## Supplementary material for "Noncanonical usage of stop codons in ciliates expands proteins with Q-rich motifs": Dataset DS29 (part 3 of 3)

### Sheet: SCD (continued)
GO domain	GO ID	GO term	SCD protein	total number	number / total	raw p-value under-representation	raw p-value over-representation	FWER under-representation	FWER over-representation	Gene Name
cellular_component	GO:0005886	plasma membrane	1142	6246	0.182837	8.44968e-11	1	0	1	LPAR5_MOUSE	PE2R4_MOUSE	PEPL_MOUSE	PHF7_MOUSE	PEAR1_MOUSE	PK2L1_MOUSE	PDE4D_MOUSE	PDE6A_MOUSE	PLXA4_MOUSE	PLIN2_MOUSE	PLXD1_MOUSE	PK1L3_MOUSE	PI3R5_MOUSE	PK3CA_MOUSE	PROP_MOUSE	RIN1_MOUSE	SI1L3_MOUSE	STING_MOUSE	V1R42_MOUSE	V1R43_MOUSE	V1R51_MOUSE	VATG3_MOUSE	NTRK2_MOUSE	NOS3_MOUSE	OL154_MOUSE	OSBL6_MOUSE	OVCH2_MOUSE	PLCH2_MOUSE	PRC2A_MOUSE	PTPRC_MOUSE	RGS6_MOUSE	SYT3_MOUSE	SYTL3_MOUSE	MRP7_MOUSE	SI1L1_MOUSE	SH22A_MOUSE	TPOR_MOUSE	TMPS6_MOUSE	TMIG3_MOUSE	TIRAP_MOUSE	RGPA2_MOUSE	RIC8B_MOUSE	RHG18_MOUSE	RHBG_MOUSE	PIEZ2_MOUSE	SDK2_MOUSE	S47A1_MOUSE	SEM7A_MOUSE	SHC4_MOUSE	SRBS2_MOUSE	STAT2_MOUSE	SRGP2_MOUSE	RYR3_MOUSE	SORL_MOUSE	TOPB1_MOUSE	TLN1_MOUSE	TRBM_MOUSE	TM102_MOUSE	PKD2_MOUSE	STAP2_MOUSE	STX17_MOUSE	STX4_MOUSE	PPAP_MOUSE	PTPRM_MOUSE	PXDC2_MOUSE	RGMB_MOUSE	RRP8_MOUSE	SCRIB_MOUSE	CNKR2_MOUSE	CPNE5_MOUSE	HIF3A_MOUSE	HCN1_MOUSE	LRP2_MOUSE	LRC45_MOUSE	LSP1_MOUSE	LRP5_MOUSE	LRP8_MOUSE	LRRC7_MOUSE	LRRN3_MOUSE	MAGD1_MOUSE	MAGI1_MOUSE	MAGI3_MOUSE	MAP1B_MOUSE	MDGA1_MOUSE	MARH1_MOUSE	MARH7_MOUSE	KCNH2_MOUSE	HRH1_MOUSE	LRC32_MOUSE	LRP1B_MOUSE	MARK3_MOUSE	MAP4_MOUSE	M3K12_MOUSE	MAST1_MOUSE	IGS11_MOUSE	I27RA_MOUSE	ASIC1_MOUSE	EHBP1_MOUSE	DYHC2_MOUSE	AMER3_MOUSE	ALEX_MOUSE	ANK2_MOUSE	KLC2_MOUSE	INSR_MOUSE	K1C19_MOUSE	KLRA7_MOUSE	KLRA8_MOUSE	KCNG4_MOUSE	KIRR3_MOUSE	HARB1_MOUSE	LRAD3_MOUSE	LSHR_MOUSE	LRB4A_MOUSE	LRBA_MOUSE	MB12B_MOUSE	I12R1_MOUSE	I17RE_MOUSE	KIF14_MOUSE	JPH1_MOUSE	KNTC1_MOUSE	KCNH8_MOUSE	KCNN3_MOUSE	CRTC1_MOUSE	ENTP8_MOUSE	FCSD2_MOUSE	FLT3_MOUSE	GRB7_MOUSE	HERC2_MOUSE	HIP1R_MOUSE	I17RB_MOUSE	CR1L_MOUSE	CSF1_MOUSE	GPR37_MOUSE	ITIH4_MOUSE	ARHGP_MOUSE	ATP9B_MOUSE	FLIP1_MOUSE	JIP1_MOUSE	ITB2_MOUSE	ENTP1_MOUSE	EPB42_MOUSE	GLR_MOUSE	HA1K_MOUSE	HG2A_MOUSE	ANGP2_MOUSE	APC_MOUSE	AP180_MOUSE	LIRB3_MOUSE	MUCL3_MOUSE	MYMX_MOUSE	MYH9_MOUSE	NRG2_MOUSE	FANCG_MOUSE	HYLS1_MOUSE	HYAL5_MOUSE	ITPI2_MOUSE	LYPA1_MOUSE	NID1_MOUSE	BCAR1_MOUSE	BCR_MOUSE	CTND2_MOUSE	FAT2_MOUSE	FRPD1_MOUSE	GRAP2_MOUSE	NISCH_MOUSE	KTNB1_MOUSE	KI21A_MOUSE	KCMF1_MOUSE	MO4L2_MOUSE	NF2L2_MOUSE	GOPC_MOUSE	IRS4_MOUSE	EGF_MOUSE	FRAS1_MOUSE	FTM_MOUSE	LYPD8_MOUSE	MSRA_MOUSE	B3A3_MOUSE	COPB_MOUSE	CCDC8_MOUSE	BY55_MOUSE	CEP89_MOUSE	CEAM2_MOUSE	CFAH_MOUSE	DEN2B_MOUSE	CNGA3_MOUSE	CNGB3_MOUSE	CORIN_MOUSE	CPEB3_MOUSE	ENAH_MOUSE	BAIP3_MOUSE	CTNB1_MOUSE	CF157_MOUSE	CFA65_MOUSE	CNTN5_MOUSE	KV5A1_MOUSE	MYLK_MOUSE	BAG3_MOUSE	BIN1_MOUSE	ES8L1_MOUSE	ENV1_MOUSE	FAT4_MOUSE	OLF56_MOUSE	GTR1_MOUSE	GUC2F_MOUSE	GRIA1_MOUSE	GRIP1_MOUSE	ITA5_MOUSE	HA1D_MOUSE	CAD16_MOUSE	BAIP2_MOUSE	CACB2_MOUSE	DMD_MOUSE	FTCD_MOUSE	GP158_MOUSE	DNJC1_MOUSE	CKAP4_MOUSE	CNTN1_MOUSE	CRTAM_MOUSE	EPS8_MOUSE	EPHA4_MOUSE	FCRL5_MOUSE	FCHO2_MOUSE	CAC1A_MOUSE	CAC1B_MOUSE	AN13B_MOUSE	CEAM1_MOUSE	FCGR3_MOUSE	GMIP_MOUSE	KIRR1_MOUSE	KPBB_MOUSE	FZD3_MOUSE	FREM2_MOUSE	GA2L2_MOUSE	FRMD8_MOUSE	CARL1_MOUSE	CHMP6_MOUSE	ES8L3_MOUSE	ES8L2_MOUSE	EVA1C_MOUSE	FYB2_MOUSE	GRID2_MOUSE	K0319_MOUSE	KAISO_MOUSE	CATG_MOUSE	CARL3_MOUSE	CAD26_MOUSE	CXCR4_MOUSE	CXD4_MOUSE	ESR2_MOUSE	ERBIN_MOUSE	MDR1A_MOUSE	NKG7_MOUSE	NECT4_MOUSE	NOS2_MOUSE	OCRL_MOUSE	IRAK3_MOUSE	MADD_MOUSE	NOD2_MOUSE	OAS3_MOUSE	ODFP4_MOUSE	DAB2_MOUSE	MILK2_MOUSE	OLF50_MOUSE	OSCAR_MOUSE	CRUM1_MOUSE	FAIM3_MOUSE	DHB8_MOUSE	EPN2_MOUSE	F126B_MOUSE	FYB1_MOUSE	HDBP1_MOUSE	CSF1R_MOUSE	ITB2L_MOUSE	ITB4_MOUSE	MMP25_MOUSE	PDS5A_MOUSE	IRAK1_MOUSE	ING2_MOUSE	KCNB1_MOUSE	KLRA2_MOUSE	NOSTN_MOUSE	DLGP4_MOUSE	GAB2_MOUSE	GAS7_MOUSE	DSG4_MOUSE	DSPP_MOUSE	DDX50_MOUSE	ENPL_MOUSE	GRP1_MOUSE	GRP2_MOUSE	GSDME_MOUSE	EPB41_MOUSE	GPR35_MOUSE	COBL_MOUSE	CASL_MOUSE	P3C2A_MOUSE	P3C2G_MOUSE	ETS2_MOUSE	FMN2_MOUSE	FBP1L_MOUSE	GBRA5_MOUSE	LTOR1_MOUSE	OLF18_MOUSE	OX2G_MOUSE	PARM1_MOUSE	NOTC2_MOUSE	PKHA2_MOUSE	P4K2B_MOUSE	PKD1_MOUSE	MACF1_MOUSE	RHG01_MOUSE	RIF1_MOUSE	PRGR_MOUSE	ANK1_MOUSE	CDAN1_MOUSE	LRIG1_MOUSE	PICAL_MOUSE	RIPK1_MOUSE	CE295_MOUSE	P85A_MOUSE	PILRB_MOUSE	MELT_MOUSE	NIBA1_MOUSE	NOTC1_MOUSE	OLR1_MOUSE	LY9_MOUSE	OBSCN_MOUSE	PKHA1_MOUSE	BFSP2_MOUSE	PRRT2_MOUSE	PTPRT_MOUSE	ROBO2_MOUSE	P4K2A_MOUSE	P2Y13_MOUSE	SIR2_MOUSE	SMUF1_MOUSE	SMUF2_MOUSE	SIN1_MOUSE	SLAF5_MOUSE	SIG10_MOUSE	SLAF6_MOUSE	SIG12_MOUSE	SLAF7_MOUSE	PRTG_MOUSE	RHG21_MOUSE	ROR2_MOUSE	SATT_MOUSE	SARG_MOUSE	SHRM2_MOUSE	PI4KA_MOUSE	PK3CG_MOUSE	NID2_MOUSE	NCOA1_MOUSE	S12A2_MOUSE	SYGP1_MOUSE	SIGL5_MOUSE	SPTN1_MOUSE	RHG05_MOUSE	RNF34_MOUSE	SCN5A_MOUSE	SCNNB_MOUSE	NUMB_MOUSE	RGMA_MOUSE	RGS12_MOUSE	SO1A1_MOUSE	SO1A4_MOUSE	SO1A5_MOUSE	SHIP1_MOUSE	SO1A6_MOUSE	SCNNG_MOUSE	S39AE_MOUSE	SO1B2_MOUSE	SEZ6_MOUSE	PARD3_MOUSE	S28A2_MOUSE	PRAM_MOUSE	SCRB1_MOUSE	S22A7_MOUSE	SC6A1_MOUSE	RN157_MOUSE	ROCK1_MOUSE	T3JAM_MOUSE	RGS14_MOUSE	RND3_MOUSE	S10AG_MOUSE	TCAF2_MOUSE	MUCEN_MOUSE	PCD15_MOUSE	PA24E_MOUSE	TGFI1_MOUSE	TBD2A_MOUSE	T131L_MOUSE	SPRE1_MOUSE	PKP4_MOUSE	S39AC_MOUSE	SHIP2_MOUSE	TNF12_MOUSE	SPTB2_MOUSE	SYEP_MOUSE	SPA12_MOUSE	STX1B_MOUSE	ST17B_MOUSE	STML3_MOUSE	NMD3A_MOUSE	NLRX1_MOUSE	PKHH2_MOUSE	PRC1_MOUSE	TB182_MOUSE	TNR16_MOUSE	TNR11_MOUSE	S39A6_MOUSE	TCAM2_MOUSE	SRC8_MOUSE	STRA6_MOUSE	TFR1_MOUSE	THS7A_MOUSE	RYK_MOUSE	SPTA1_MOUSE	STXB3_MOUSE	VASN_MOUSE	UBQL2_MOUSE	VSTM5_MOUSE	RGRF2_MOUSE	RELL2_MOUSE	SE6L2_MOUSE	SELPL_MOUSE	SPTCS_MOUSE	RELN_MOUSE	PODXL_MOUSE	ROBO3_MOUSE	ROBO1_MOUSE	ROCK2_MOUSE	SH321_MOUSE	SHAN1_MOUSE	SLIK4_MOUSE	SPP2B_MOUSE	MICA3_MOUSE	NFASC_MOUSE	PREX1_MOUSE	EXOC4_MOUSE	LIMA1_MOUSE	RECK_MOUSE	RIMS1_MOUSE	SYMPK_MOUSE	TLN2_MOUSE	PLPP3_MOUSE	PKHN1_MOUSE	PPIL2_MOUSE	TB10A_MOUSE	PLDX1_MOUSE	PRTN3_MOUSE	RHG19_MOUSE	RHG17_MOUSE	T4S20_MOUSE	OLF8_MOUSE	PO2F3_MOUSE	RPGF4_MOUSE	TM266_MOUSE	SVIL_MOUSE	WNK2_MOUSE	RHG33_MOUSE	OL151_MOUSE	THS7B_MOUSE	TREA_MOUSE	Z804A_MOUSE	TVB5_MOUSE	TXK_MOUSE	UBAP1_MOUSE	TUTLA_MOUSE	XPC_MOUSE	XKR5_MOUSE	PRLHR_MOUSE	UFO_MOUSE	UAP1_MOUSE	WDFY3_MOUSE	TRPC2_MOUSE	VN1A8_MOUSE	PTPRN_MOUSE	LRC8D_MOUSE	PTPRZ_MOUSE	PTN13_MOUSE	PTC2_MOUSE	TB10B_MOUSE	TRPM2_MOUSE	VIP1_MOUSE	TNR4_MOUSE	MRP6_MOUSE	WWTR1_MOUSE	TCAF3_MOUSE	TEN4_MOUSE	TNR1A_MOUSE	UNC5B_MOUSE	TMC2_MOUSE	PLAK_MOUSE	WWP1_MOUSE	PHLP1_MOUSE	PTPRO_MOUSE	TEN2_MOUSE	VILI_MOUSE	ZDHC2_MOUSE	NLS1_MOUSE	O1002_MOUSE	PKDRE_MOUSE	TLR7_MOUSE	ZYX_MOUSE	ZAN_MOUSE	UN13A_MOUSE	XRN1_MOUSE	HYCCI_MOUSE	PRS30_MOUSE	RFFL_MOUSE	RHOU_MOUSE	TRPM8_MOUSE	OSBL3_MOUSE	PROM2_MOUSE	PTPRJ_MOUSE	TB10C_MOUSE	TAU_MOUSE	ZO1_MOUSE	UN13B_MOUSE	TTYH2_MOUSE	X3CL1_MOUSE	PTC1_MOUSE	TSH3_MOUSE	STK10_MOUSE	TTF1_MOUSE	UN13C_MOUSE	TECTA_MOUSE	TM219_MOUSE	TNFA_MOUSE	TTLL5_MOUSE	TNFL9_MOUSE	TTYH1_MOUSE	MBP_MOUSE	WASC2_MOUSE	VEZA_MOUSE	TEN1_MOUSE	UBQL1_MOUSE	CSPG4_MOUSE	KCNN2_MOUSE	MTUS1_MOUSE	NIN_MOUSE	RBGPR_MOUSE	RAF1_MOUSE	RANB9_MOUSE	RGS3_MOUSE	RHPN2_MOUSE	ABCA6_MOUSE	BMX_MOUSE	AA3R_MOUSE	AKA12_MOUSE	AKA10_MOUSE	AGRD1_MOUSE	AGRF1_MOUSE	AGRL1_MOUSE	AGRB3_MOUSE	AOC3_MOUSE	ANR27_MOUSE	AMPH_MOUSE	CHLE_MOUSE	CE112_MOUSE	BMP2_MOUSE	CGAS_MOUSE	DESP_MOUSE	DGLA_MOUSE	DEN4C_MOUSE	DEND_MOUSE	DLG4_MOUSE	DLG5_MOUSE	AT2B2_MOUSE	AT2B4_MOUSE	AT2C1_MOUSE	ASTRB_MOUSE	ASTRC_MOUSE	AT10A_MOUSE	AT10B_MOUSE	ARSA_MOUSE	AT8A1_MOUSE	AT8B3_MOUSE	ACHA4_MOUSE	ABR_MOUSE	ABCG8_MOUSE	AMOL2_MOUSE	ACVL1_MOUSE	AMER1_MOUSE	AGRF5_MOUSE	AGRG6_MOUSE	ADAM3_MOUSE	AMOT_MOUSE	C209A_MOUSE	ANGP1_MOUSE	ARG39_MOUSE	ARG28_MOUSE	ARID2_MOUSE	ASAH2_MOUSE	CAR11_MOUSE	EFNB1_MOUSE	EXO1_MOUSE	F120A_MOUSE	HOME1_MOUSE	HOME2_MOUSE	HOME3_MOUSE	IL16_MOUSE	IL23R_MOUSE	IL2RB_MOUSE	ICAM1_MOUSE	IL2RG_MOUSE	IL3B2_MOUSE	FAT3_MOUSE	HIPK3_MOUSE	HCLS1_MOUSE	NBEA_MOUSE	MYOF_MOUSE	MYPT1_MOUSE	DBNL_MOUSE	DLGP2_MOUSE	ITCH_MOUSE	ITPR2_MOUSE	HA1T_MOUSE	LDB2_MOUSE	NTRK3_MOUSE	NPTX1_MOUSE	NPY5R_MOUSE	DLGP3_MOUSE	GPBP1_MOUSE	HA10_MOUSE	INADL_MOUSE	MYO16_MOUSE	MYO1A_MOUSE	LRP1_MOUSE	NDC1_MOUSE	NEO1_MOUSE	MIB1_MOUSE	GRIN3_MOUSE	KCNE2_MOUSE	GRB14_MOUSE	GRDN_MOUSE	HCFC2_MOUSE	MPRI_MOUSE	MRCKB_MOUSE	CHM2B_MOUSE	CHMP7_MOUSE	ITPR3_MOUSE	KCNQ1_MOUSE	MDM2_MOUSE	MISP_MOUSE	FCHO1_MOUSE	MPDZ_MOUSE	CD177_MOUSE	FAS_MOUSE	ITPR1_MOUSE	LIMD1_MOUSE	ADCY3_MOUSE	ADRM1_MOUSE	ARAP3_MOUSE	CAC1F_MOUSE	DP13B_MOUSE	DPOE1_MOUSE	DOCK4_MOUSE	DOCK5_MOUSE	DREB_MOUSE	DRP2_MOUSE	ABCA2_MOUSE	ABCAC_MOUSE	BMPR2_MOUSE	ABCB6_MOUSE	ABCBB_MOUSE	ADA12_MOUSE	ADA1B_MOUSE	AKAP5_MOUSE	APBA2_MOUSE	ANO2_MOUSE	CENPJ_MOUSE	AMPE_MOUSE	CELR2_MOUSE	CELR3_MOUSE	CEP55_MOUSE	ASAP2_MOUSE	CD44_MOUSE	ATP9A_MOUSE	CING_MOUSE	CIP2A_MOUSE	CNOT2_MOUSE	CMYA5_MOUSE	CL12A_MOUSE	CLAP2_MOUSE	CLC4F_MOUSE	CLC4G_MOUSE	CLC7A_MOUSE	CK024_MOUSE	DSCL1_MOUSE	GFI1B_MOUSE	GLCM1_MOUSE	GLDN_MOUSE	E41L2_MOUSE	ABRA_MOUSE	ACINU_MOUSE	ACK1_MOUSE	ABC8A_MOUSE	ABCA5_MOUSE	ACBG1_MOUSE	BST2_MOUSE	4F2_MOUSE	AB1IP_MOUSE	AFAD_MOUSE	ADDB_MOUSE	ADDG_MOUSE	ARHGI_MOUSE	AOC2_MOUSE	DGKQ_MOUSE	AGRL4_MOUSE	ARI1B_MOUSE	AP2M1_MOUSE	BOLL_MOUSE	FLVC1_MOUSE	BRCA1_MOUSE	BCORL_MOUSE	CBPD_MOUSE	CAPR2_MOUSE	CADH1_MOUSE	CABP2_MOUSE	DVL1_MOUSE	DSC3_MOUSE	DSCAM_MOUSE	DTNA_MOUSE	GP1BA_MOUSE	EPN4_MOUSE	ADCY5_MOUSE	AMER2_MOUSE	BORG2_MOUSE	AMHR2_MOUSE	ADA22_MOUSE	AGRV1_MOUSE	AMOL1_MOUSE	AGRA1_MOUSE	APBA3_MOUSE	APBA1_MOUSE	ARHG7_MOUSE	ANXA7_MOUSE	CD4_MOUSE	CD5_MOUSE	CD79B_MOUSE	CLM8_MOUSE	CLM9_MOUSE	ARHG5_MOUSE	APBB1_MOUSE	C209B_MOUSE	CUBN_MOUSE	ECSCR_MOUSE	CTNA1_MOUSE	DCC_MOUSE	DSC1_MOUSE	EPS15_MOUSE	AB17A_MOUSE	ACVR1_MOUSE	BAG4_MOUSE	CNTP1_MOUSE	FMN1_MOUSE	FMNL1_MOUSE	EWS_MOUSE	Q5SSP0_MOUSE	Q91VE4_MOUSE	B7ZCJ1_MOUSE	Q8VFV0_MOUSE	A0A1W2P8G5_MOUSE	A2AT86_MOUSE	Q7TQS8_MOUSE	Q7TRF5_MOUSE	Q8VGG4_MOUSE	A2RS43_MOUSE	Q8VEZ7_MOUSE	E9QN47_MOUSE	E9QPI5_MOUSE	Q8VGJ7_MOUSE	Q7TRG7_MOUSE	Q8VG74_MOUSE	A0A0R4J8U2_MOUSE	A0A0R4J266_MOUSE	Q3UEW6_MOUSE	Q3ZB57_MOUSE	Q3UHH0_MOUSE	Q8VF43_MOUSE	E9Q549_MOUSE	L7MTT1_MOUSE	Q8VFD9_MOUSE	Q9CY55_MOUSE	Q05D16_MOUSE	Q3UUV0_MOUSE	Q8C872_MOUSE	Q7TRF7_MOUSE	Q68FG2_MOUSE	Q8VF16_MOUSE	Q5NCD2_MOUSE	Q7TQU9_MOUSE	Q91XX4_MOUSE	Q32ME9_MOUSE	A0A0R4J102_MOUSE	Q7TR49_MOUSE	Q8VFF7_MOUSE	B2RUS7_MOUSE	Q8BUN9_MOUSE	Q8VGD9_MOUSE	F8VQB9_MOUSE	Q8BUJ6_MOUSE	E9Q6R7_MOUSE	A0A0G2JDD1_MOUSE	A2AVB5_MOUSE	Q3UHZ7_MOUSE	Q7TQS1_MOUSE	Q7TNK4_MOUSE	Q8C730_MOUSE	Q6IMH7_MOUSE	Q8VGU8_MOUSE	Q8HWA1_MOUSE	Q8VFI7_MOUSE	Q68FM4_MOUSE	H3BKL1_MOUSE	Q91ZE6_MOUSE	Q8VFU9_MOUSE	Q8VG40_MOUSE	A0A140T8Q2_MOUSE	Q8VGT1_MOUSE	O19442_MOUSE	Q8VGK7_MOUSE	Q14BI1_MOUSE	Q8VGL0_MOUSE	H3BIV5_MOUSE	Q7TR10_MOUSE	Q7TRF6_MOUSE	Q68FL1_MOUSE	G3UWC2_MOUSE	Q3V1P3_MOUSE	Q8VGK3_MOUSE	Q6P9N8_MOUSE	A2ATK9_MOUSE	A5D6P2_MOUSE	Q8VGE3_MOUSE	Q7TRF0_MOUSE	Q8VGU6_MOUSE	Q8VFC8_MOUSE	Q91XZ0_MOUSE	Q8VGJ8_MOUSE	B8JK56_MOUSE	Q8VGK4_MOUSE	Q9D2F1_MOUSE	Q8VFA1_MOUSE	Q8VFN1_MOUSE	F8WJ94_MOUSE	Q8VFE4_MOUSE	Q7TR35_MOUSE	Q8VFV1_MOUSE	Q8C4C4_MOUSE	Q3UCG9_MOUSE	E9PVW2_MOUSE	Q059P4_MOUSE	Q8VF72_MOUSE	Q61636_MOUSE	Q91XY0_MOUSE	Q9D3R1_MOUSE	Q8VF79_MOUSE	Q80VX2_MOUSE	G3UYW9_MOUSE	A2AGQ5_MOUSE	A0A2I3BR64_MOUSE	F7BM53_MOUSE	E9PVA2_MOUSE	D3Z499_MOUSE	E9Q238_MOUSE	V9GXG8_MOUSE	D3Z649_MOUSE	A2ATL0_MOUSE	E9Q159_MOUSE	A0A5F8MQ87_MOUSE	F6Z8L7_MOUSE	D3YTU6_MOUSE	J3QM92_MOUSE	A0A0R4J1F4_MOUSE	A0A0U1RP96_MOUSE	G3X901_MOUSE	A2AD97_MOUSE	B1AWN9_MOUSE	H3BK65_MOUSE	F6TPL1_MOUSE	B1AXF3_MOUSE	E9Q1M1_MOUSE	E9Q711_MOUSE	E9Q6A9_MOUSE	F7D5G9_MOUSE	F6XDW8_MOUSE	H3BLB2_MOUSE	Q3TPA4_MOUSE	Q5SUG4_MOUSE	Q5SUF5_MOUSE	Q8VD70_MOUSE	F2Z4A3_MOUSE	A0A6I8MX08_MOUSE	E9PUI5_MOUSE	E9PZI9_MOUSE	E9QK16_MOUSE	D3YYP5_MOUSE	Q8VEH2_MOUSE	Q3UFC6_MOUSE	Q91YS4_MOUSE	A2AQ99_MOUSE	E9QLZ9_MOUSE	F8VQ87_MOUSE	A0A3Q4EI31_MOUSE	S4R272_MOUSE	B1AYL1_MOUSE	A2AJ26_MOUSE	F7AAP4_MOUSE	F7B9G4_MOUSE	A0A1D5RLF5_MOUSE	E9Q8T1_MOUSE	A0A5F8MPT6_MOUSE	A2AN61_MOUSE	D3Z592_MOUSE	A0A5F8MPU7_MOUSE	A2AQD5_MOUSE	Q91XY6_MOUSE	G3X9M9_MOUSE	A2AGQ2_MOUSE	Q5SUG2_MOUSE	F8WIS0_MOUSE	H3BKS9_MOUSE	F6WSM5_MOUSE	K7N659_MOUSE	D3Z6I7_MOUSE	A0A1L1SUG9_MOUSE	A0A571BEJ4_MOUSE	A0A0R4J1K7_MOUSE	F6PZL4_MOUSE	A2AHK9_MOUSE	A0A6I8MWX0_MOUSE	A0A087WNW2_MOUSE	G5E8T6_MOUSE	A0A2I3BQA3_MOUSE	Q5SUF9_MOUSE	B1AV35_MOUSE	D3YZU4_MOUSE	F2Z4B7_MOUSE	F6TUN6_MOUSE	E9Q043_MOUSE	A0A087WRT4_MOUSE	K7N662_MOUSE	E9Q0W2_MOUSE	A2AST1_MOUSE	B1AXF2_MOUSE	F2Z3U3_MOUSE	E9Q4M1_MOUSE	E9QKE4_MOUSE	A0A0A6YXW9_MOUSE	A0A494BAW1_MOUSE	E9PVU7_MOUSE	A0A5F8MPH5_MOUSE	E9PYU8_MOUSE	Q5QNR4_MOUSE	D3Z674_MOUSE	E9Q0J5_MOUSE	A0A1W2P8A5_MOUSE	Q8VFE1_MOUSE	B9EHJ3_MOUSE	A0A1B0GS01_MOUSE	E9PWD2_MOUSE	A0A2I3BRV7_MOUSE	S4R1E7_MOUSE	E9Q8B5_MOUSE	Q8VFP5_MOUSE	Q5SUF6_MOUSE	A0A0U1RPX5_MOUSE	Q7TR16_MOUSE	Q80X37_MOUSE	Q8VCT8_MOUSE	Q8BUG8_MOUSE	Q8VFF8_MOUSE	E9Q8B6_MOUSE	A0A1L1SQT2_MOUSE	Q8VGJ9_MOUSE	Q8VCQ8_MOUSE	Q91XY7_MOUSE	B2RSY5_MOUSE	Q8BS72_MOUSE	G3UWQ7_MOUSE	A2AGQ7_MOUSE	A0A0B4J1H2_MOUSE	A0A087WSB3_MOUSE	S4R1C4_MOUSE	B7ZNH2_MOUSE	A0A1Y7VNZ6_MOUSE	E0CXB9_MOUSE	E9QLJ0_MOUSE	Q5SUG3_MOUSE	A0A140T8N6_MOUSE	A6PWP8_MOUSE	G5E8B1_MOUSE	Q8VF34_MOUSE	Q8VC29_MOUSE	E9Q828_MOUSE	Q9EQA6_MOUSE	A2AQC3_MOUSE	A0A3Q4EGP6_MOUSE	D3Z3U5_MOUSE	A0A0A6YY83_MOUSE	A0A5F8MPE1_MOUSE	G3XA29_MOUSE	F6S5B6_MOUSE	A0A0U1RPM2_MOUSE	S4R1Z4_MOUSE	B1AWJ4_MOUSE	F8WIZ7_MOUSE	F8VPZ3_MOUSE	F6UUZ3_MOUSE	Q5SPX8_MOUSE	E9Q171_MOUSE	Q8VGK9_MOUSE	E9QMY1_MOUSE	A0A338P673_MOUSE	E9Q390_MOUSE	A2ATL1_MOUSE	A2APM1_MOUSE	E9Q3V9_MOUSE	A0A1B0GS91_MOUSE	F8VPK5_MOUSE	A0A075B5I3_MOUSE	A0A0R4J2C1_MOUSE	A0A2I3BPL2_MOUSE	A0A2I3BRX0_MOUSE	A0A0G2JFM9_MOUSE	E9Q5V3_MOUSE	A0A0R4J017_MOUSE	D3YYZ3_MOUSE	D3Z678_MOUSE	F8VQ94_MOUSE	Q5SUG1_MOUSE	A2A9D4_MOUSE	E9Q2S0_MOUSE	S4R1T7_MOUSE	E9PX29_MOUSE	D3Z7A9_MOUSE	F6QPR1_MOUSE	A0A1B0GR93_MOUSE	A0A140LIH4_MOUSE	J3QNY6_MOUSE	A0A0A6YW34_MOUSE	M0QWP1_MOUSE	A2ANL9_MOUSE	Q9EPG6_MOUSE	D3Z4M6_MOUSE	A2AGQ3_MOUSE	D3Z4E6_MOUSE	E9PYF4_MOUSE	D3Z3W9_MOUSE	F6YZU5_MOUSE	Q6IMK7_MOUSE	A0A140T8I9_MOUSE	E9PZC2_MOUSE	Q8VGB8_MOUSE	A0A1L1SUS1_MOUSE	A0A0A0MQC7_MOUSE	A2AGQ6_MOUSE	E9Q6M9_MOUSE	A2A5Y6_MOUSE	J3JS86_MOUSE	D3YZU5_MOUSE	E9Q944_MOUSE	A0A5F8MPM0_MOUSE	A0A338P6F7_MOUSE	E9Q5G9_MOUSE	Q7TQW1_MOUSE	Q8VF98_MOUSE	A2AQD6_MOUSE	A0A0R4J0K5_MOUSE	D3Z7B5_MOUSE	A0A087WR56_MOUSE	A2AGQ9_MOUSE	A0A0G2JGD3_MOUSE	D3Z030_MOUSE	A0A0B4J1P8_MOUSE	Q5SUF7_MOUSE	E9PW06_MOUSE	F6XP16_MOUSE	E9QAB5_MOUSE	F6R4Z5_MOUSE	A0A2C9F2A2_MOUSE	F6XWQ4_MOUSE	H3BLR7_MOUSE	G5E867_MOUSE	E9Q1Z6_MOUSE	A0A0A6YW72_MOUSE	A0A0N4SUN2_MOUSE	A2A841_MOUSE	H7BX15_MOUSE	A0A1N9NPH8_MOUSE	D3YTT6_MOUSE	A0A5F8MPQ8_MOUSE	A0A1D5RM73_MOUSE	E9PWL1_MOUSE	A2ALL9_MOUSE	H3BJT4_MOUSE	A2AT85_MOUSE	A2AGR1_MOUSE	D6RFS3_MOUSE	A2AGQ4_MOUSE	A0A1L1SQU7_MOUSE	E9PY61_MOUSE	A0A2I3BPN8_MOUSE	A0A0B4J1F3_MOUSE	E9Q777_MOUSE	A2A5S3_MOUSE	A2AGR0_MOUSE	D3Z4T0_MOUSE	E9Q9Q9_MOUSE	S4R2K5_MOUSE	A0A0R4J0N8_MOUSE	E9Q8Q6_MOUSE	Q5QNR3_MOUSE	Q5SUF8_MOUSE	E9Q1T6_MOUSE	G3UYW1_MOUSE	A2AQH3_MOUSE	A0A2I3BRU4_MOUSE	F7CR30_MOUSE	E9Q433_MOUSE	A2AGQ8_MOUSE	G3X9X7_MOUSE	E9QJX9_MOUSE	A0A1W2P7C0_MOUSE	A0A286YCZ3_MOUSE	D3Z3U6_MOUSE	A0A0R4J1L0_MOUSE	A0A0A6YWL3_MOUSE	A0A0R4J0T2_MOUSE	E9QLE4_MOUSE	A0A5F8MPC4_MOUSE	D3Z4K0_MOUSE	E0CY42_MOUSE	Q5SUG0_MOUSE	A0A1Y7VMN0_MOUSE	Q5NC44_MOUSE	A0A286YDF5_MOUSE	A0A0A6YY48_MOUSE
cellular_component	GO:0016020	membrane	484	2012	0.240557	3.02975e-50	1	0	1	LIPS_MOUSE	PDLI5_MOUSE	PEPL_MOUSE	PEAR1_MOUSE	PK2L1_MOUSE	PDE3A_MOUSE	PDE3B_MOUSE	PK1L1_MOUSE	PK1L2_MOUSE	PK1L3_MOUSE	PI3R5_MOUSE	PK3C3_MOUSE	PK3CA_MOUSE	VATG3_MOUSE	OSBL6_MOUSE	RENI1_MOUSE	SYNEM_MOUSE	SYTL3_MOUSE	TAB2_MOUSE	MTMR4_MOUSE	MRP7_MOUSE	MRP2_MOUSE	SASH1_MOUSE	SEM5A_MOUSE	TMIG3_MOUSE	TIAM2_MOUSE	RHBG_MOUSE	PIEZ2_MOUSE	S47A1_MOUSE	TM87B_MOUSE	SPY2_MOUSE	SORL_MOUSE	TM1L1_MOUSE	TOM1_MOUSE	PKD2_MOUSE	STX4_MOUSE	GABR1_MOUSE	LRP2_MOUSE	LRSM1_MOUSE	MAGI1_MOUSE	LRP1B_MOUSE	LYST_MOUSE	MAST1_MOUSE	M3K1_MOUSE	MAST2_MOUSE	ALEX_MOUSE	INSR_MOUSE	LRAD3_MOUSE	LRBA_MOUSE	KIF14_MOUSE	ENTK_MOUSE	ENTP8_MOUSE	FOS_MOUSE	HERC2_MOUSE	HIP1R_MOUSE	GNPTG_MOUSE	JIP1_MOUSE	ITB2_MOUSE	ENTP1_MOUSE	EPB42_MOUSE	BAG6_MOUSE	LAMC2_MOUSE	DCTN2_MOUSE	ELAV4_MOUSE	BCAR1_MOUSE	BCR_MOUSE	HID1_MOUSE	GOPC_MOUSE	GCC2_MOUSE	BBS4_MOUSE	CTNB1_MOUSE	CLMN_MOUSE	BAG3_MOUSE	BIN1_MOUSE	CCD91_MOUSE	EVPL_MOUSE	FOXO3_MOUSE	GTR1_MOUSE	GUC2F_MOUSE	GRIA1_MOUSE	CC88B_MOUSE	FA83B_MOUSE	GP158_MOUSE	GORS1_MOUSE	ENTP7_MOUSE	CAC1B_MOUSE	G3ST2_MOUSE	GRHL2_MOUSE	GRID2_MOUSE	CATG_MOUSE	CSKI1_MOUSE	MDR1A_MOUSE	PCDG4_MOUSE	OCRL_MOUSE	MTMR7_MOUSE	OAS3_MOUSE	PAF1_MOUSE	DAB1_MOUSE	DHB8_MOUSE	FIL1L_MOUSE	CSF1R_MOUSE	ITB4_MOUSE	IRAK1_MOUSE	KCNB1_MOUSE	OSBL2_MOUSE	PEX2_MOUSE	DHC24_MOUSE	ERC2_MOUSE	GSDME_MOUSE	EPB41_MOUSE	COBL_MOUSE	B2CL1_MOUSE	BBS2_MOUSE	MBOA2_MOUSE	P3C2A_MOUSE	P3C2G_MOUSE	GBRA5_MOUSE	PKHA2_MOUSE	OSBL8_MOUSE	PKD1_MOUSE	MACF1_MOUSE	PLCH1_MOUSE	ANK1_MOUSE	LTK_MOUSE	P85A_MOUSE	MTMRD_MOUSE	OSB10_MOUSE	OGFR_MOUSE	PKHA1_MOUSE	PRRT2_MOUSE	SATT_MOUSE	MYH7B_MOUSE	PI4KA_MOUSE	PK3CG_MOUSE	NF1_MOUSE	OSB11_MOUSE	SYGP1_MOUSE	SPTN1_MOUSE	P2RX6_MOUSE	RAB32_MOUSE	PI5L1_MOUSE	SCNNB_MOUSE	SO1A1_MOUSE	SO1A4_MOUSE	SCNNG_MOUSE	STX6_MOUSE	PTN4_MOUSE	PTSS1_MOUSE	RIC1_MOUSE	PA24D_MOUSE	T131L_MOUSE	SEM4D_MOUSE	SPRY3_MOUSE	PLEC_MOUSE	SRCRL_MOUSE	SPTB2_MOUSE	SRBP1_MOUSE	STX1B_MOUSE	STON2_MOUSE	TSC1_MOUSE	NMD3A_MOUSE	PSD3_MOUSE	TYK2_MOUSE	SGTB_MOUSE	STX16_MOUSE	TFR1_MOUSE	RYK_MOUSE	SPTA1_MOUSE	UN13D_MOUSE	SUCO_MOUSE	SHAN1_MOUSE	SPY1_MOUSE	SPP2B_MOUSE	STK39_MOUSE	LYAG_MOUSE	PLPP3_MOUSE	TNR1B_MOUSE	RN215_MOUSE	VPS54_MOUSE	TM131_MOUSE	PITM3_MOUSE	TLR5_MOUSE	TOIP2_MOUSE	XKR5_MOUSE	PTHD3_MOUSE	YAP1_MOUSE	VEGFB_MOUSE	MFS6L_MOUSE	TGFA1_MOUSE	YRDC_MOUSE	PTPRN_MOUSE	PTPRZ_MOUSE	MRP6_MOUSE	PLPP7_MOUSE	PHLP2_MOUSE	RGS17_MOUSE	RHG15_MOUSE	TECT1_MOUSE	TLR1_MOUSE	VPS52_MOUSE	PKDRE_MOUSE	WNK1_MOUSE	ZN106_MOUSE	PBIP1_MOUSE	TSC2_MOUSE	TELO2_MOUSE	TRPM8_MOUSE	OSBL3_MOUSE	PITM2_MOUSE	SYN1L_MOUSE	ZO1_MOUSE	UN13B_MOUSE	X3CL1_MOUSE	UBP2_MOUSE	TTC8_MOUSE	UACA_MOUSE	PPR3F_MOUSE	WNK4_MOUSE	NDUF2_MOUSE	NR0B1_MOUSE	RC3H2_MOUSE	RB6I2_MOUSE	AA3R_MOUSE	ALS2_MOUSE	CHLE_MOUSE	BIRC6_MOUSE	DESP_MOUSE	DLG4_MOUSE	AT2B4_MOUSE	AT2C1_MOUSE	ACHA4_MOUSE	ABR_MOUSE	ASAH2_MOUSE	CR3L3_MOUSE	HOME1_MOUSE	IBTK_MOUSE	ICAL_MOUSE	HGS_MOUSE	MYO5A_MOUSE	NBEA_MOUSE	NBEL2_MOUSE	MYBPP_MOUSE	ITCH_MOUSE	HTRA2_MOUSE	INVS_MOUSE	NTRK3_MOUSE	NPY5R_MOUSE	LIMK1_MOUSE	MYO16_MOUSE	LRP1_MOUSE	NEO1_MOUSE	KCNE2_MOUSE	GRDN_MOUSE	MPRI_MOUSE	MTMR3_MOUSE	MEAK7_MOUSE	FMO2_MOUSE	CTL5_MOUSE	K2C1_MOUSE	ADCY3_MOUSE	ARHGC_MOUSE	CAC1F_MOUSE	DP13B_MOUSE	DOCK1_MOUSE	DOCK2_MOUSE	DOCK4_MOUSE	DOCK9_MOUSE	DREB_MOUSE	DYST_MOUSE	DRP2_MOUSE	CSKI2_MOUSE	ABHGB_MOUSE	ABCBB_MOUSE	BAG1_MOUSE	ADA1B_MOUSE	AP5M1_MOUSE	ASIC5_MOUSE	GLI2_MOUSE	ATX2L_MOUSE	ADDB_MOUSE	ADDG_MOUSE	CR3L1_MOUSE	ATF2_MOUSE	CCPG1_MOUSE	ATF6A_MOUSE	FKB15_MOUSE	GP1BA_MOUSE	2A5A_MOUSE	ADCY5_MOUSE	AKP13_MOUSE	AKAP1_MOUSE	AGRV1_MOUSE	APBA1_MOUSE	CLM8_MOUSE	CP089_MOUSE	CUBN_MOUSE	BAG4_MOUSE	CCNB2_MOUSE	B9EKP8_MOUSE	D3YUU6_MOUSE	Q91XX7_MOUSE	Q91XW9_MOUSE	F8SLQ3_MOUSE	B2RXQ9_MOUSE	Q3UDC3_MOUSE	Q91XX4_MOUSE	Q5SUH7_MOUSE	Q91XY8_MOUSE	B7ZNX6_MOUSE	B7ZW98_MOUSE	B2RUS7_MOUSE	Q8BUN9_MOUSE	Q0VF51_MOUSE	Q91ZE6_MOUSE	Q9D614_MOUSE	Q91XY9_MOUSE	B2RSU7_MOUSE	F8SLP9_MOUSE	Q14BI1_MOUSE	E9QJS1_MOUSE	E1AZ71_MOUSE	Q91XX8_MOUSE	F8VPM7_MOUSE	B1ATD5_MOUSE	B2RUJ2_MOUSE	G5E874_MOUSE	Q6DD96_MOUSE	Q91XZ0_MOUSE	Q0VGY9_MOUSE	Q91XY2_MOUSE	Q4VBG2_MOUSE	Q8BVJ3_MOUSE	A0A571BEA5_MOUSE	Q810S7_MOUSE	Q91WA8_MOUSE	Q91XY0_MOUSE	A0A140LHQ8_MOUSE	F8SLQ1_MOUSE	B0QZJ0_MOUSE	F6RK91_MOUSE	D3Z4J3_MOUSE	A2AI78_MOUSE	A0A494B978_MOUSE	E9PV03_MOUSE	E9PXU3_MOUSE	B1AXF3_MOUSE	G3UWT3_MOUSE	G3UZ46_MOUSE	D3Z080_MOUSE	A0A286YCP2_MOUSE	H3BL25_MOUSE	A2ATM9_MOUSE	Q5SUG4_MOUSE	A0A0R4J1W0_MOUSE	Q5SUF5_MOUSE	A0A140LJ69_MOUSE	Q5F260_MOUSE	Q91XY5_MOUSE	E9QKB1_MOUSE	E9Q263_MOUSE	E9Q3G8_MOUSE	V9GXP8_MOUSE	Q91XY6_MOUSE	D3Z5M4_MOUSE	F6XU77_MOUSE	A0A140LHX5_MOUSE	Q5SUG2_MOUSE	E9Q3A6_MOUSE	D3Z6I7_MOUSE	B2KG46_MOUSE	A0A0R4J1X5_MOUSE	E9QA63_MOUSE	Q5SUF9_MOUSE	D3Z2B1_MOUSE	Q5F2A1_MOUSE	E9PVY8_MOUSE	E9PUU8_MOUSE	D3Z519_MOUSE	B1AXF2_MOUSE	F6QQB5_MOUSE	A0A1B0GRC3_MOUSE	E9QQ05_MOUSE	A2ARV5_MOUSE	A0A0R4J171_MOUSE	A0A087WPT7_MOUSE	A2ALS4_MOUSE	D3YYH0_MOUSE	F8WH29_MOUSE	F6S7U1_MOUSE	F7BJ98_MOUSE	Q5SUF6_MOUSE	Q8BUG8_MOUSE	E9QN70_MOUSE	Q8VCQ8_MOUSE	Q91XY7_MOUSE	A0A0R4J030_MOUSE	D3Z203_MOUSE	A0A0R4J0S6_MOUSE	A0A087WRP2_MOUSE	Q5SUG3_MOUSE	B9EKJ3_MOUSE	D9HP81_MOUSE	Q91XX9_MOUSE	H3BJZ7_MOUSE	F6V9X7_MOUSE	A0A2R8W6G4_MOUSE	E9QLK9_MOUSE	A0A668KLD3_MOUSE	V9GXF0_MOUSE	F6TZK4_MOUSE	A0A1D5RLJ2_MOUSE	A0A668KLV9_MOUSE	E9QPA1_MOUSE	S4R2R5_MOUSE	A0A5F8MPQ4_MOUSE	E9Q6L9_MOUSE	A0A1D5RLV4_MOUSE	Q5SUG1_MOUSE	B1AWC9_MOUSE	S4R1T7_MOUSE	E9PX29_MOUSE	E9Q9A3_MOUSE	B1ARU4_MOUSE	Z4YJR7_MOUSE	D3YTV8_MOUSE	A0A0G2JDT9_MOUSE	D3YY98_MOUSE	E9PZ16_MOUSE	B7ZWM6_MOUSE	E9PZC2_MOUSE	Q3UHB2_MOUSE	D3Z3A7_MOUSE	F6YFR7_MOUSE	B0QZX1_MOUSE	Q5SUH6_MOUSE	F7ACR9_MOUSE	B1AUW6_MOUSE	A0A0N4SW73_MOUSE	E9PWP6_MOUSE	B1AZ46_MOUSE	E9QNT8_MOUSE	A2A6N9_MOUSE	A0A0G2JFZ5_MOUSE	Q68FM7_MOUSE	F6VBV0_MOUSE	E9PWI6_MOUSE	Q5SUF7_MOUSE	A0A1D5RLA7_MOUSE	A0A571BF93_MOUSE	E9Q0A3_MOUSE	E9PYP2_MOUSE	F8VQN6_MOUSE	A0A0N4SUZ0_MOUSE	A0A1B0GT88_MOUSE	A0A1W2P6Y4_MOUSE	F2Z497_MOUSE	A0A0R4J1T1_MOUSE	E9PWL1_MOUSE	A0A0A6YXA1_MOUSE	S4R1P5_MOUSE	B1ATD4_MOUSE	A0A0R4J082_MOUSE	E9Q9X1_MOUSE	A0A0U1RPL0_MOUSE	Q5SUF8_MOUSE	E0CYI9_MOUSE	A0A2I3BRM1_MOUSE	G8JL84_MOUSE	A0A0R4J1B6_MOUSE	B1AVK5_MOUSE	F6XQM2_MOUSE	A0A0A0MQA6_MOUSE	F6YZJ7_MOUSE	A0A1D5RLZ4_MOUSE	B2KF89_MOUSE	B1B0C7_MOUSE	A0A5F8MPL3_MOUSE	F6Y0S3_MOUSE	Q5SUG0_MOUSE	A0A571BGC6_MOUSE	G5E8J2_MOUSE	F7AA26_MOUSE	A0A1W2P7L6_MOUSE	A0A0A6YVS5_MOUSE
cellular_component	GO:0005615	extracellular space	378	2344	0.161263	5.39956e-12	1	0	1	LIPS_MOUSE	PEPC_MOUSE	PROP_MOUSE	SPA3A_MOUSE	SSPO_MOUSE	MUG1_MOUSE	NPC2_MOUSE	RENI1_MOUSE	TAFA5_MOUSE	PSPC_MOUSE	SEM6C_MOUSE	TPO_MOUSE	TMPS6_MOUSE	SOGA1_MOUSE	SEM7A_MOUSE	TICN3_MOUSE	SPA3G_MOUSE	SORL_MOUSE	SLMAP_MOUSE	TRBM_MOUSE	SEPP1_MOUSE	TNF13_MOUSE	SMOC2_MOUSE	SAPL1_MOUSE	STX4_MOUSE	PPAP_MOUSE	CO1A1_MOUSE	GABR1_MOUSE	LRP2_MOUSE	LRP8_MOUSE	LGI1_MOUSE	LRRN1_MOUSE	LRRN3_MOUSE	LRRT2_MOUSE	LFTY2_MOUSE	LV1E_MOUSE	ATS5_MOUSE	CHID1_MOUSE	LRC32_MOUSE	MANBA_MOUSE	HMCN2_MOUSE	A1AT3_MOUSE	A1AT6_MOUSE	A1AT2_MOUSE	AEBP1_MOUSE	ADNP_MOUSE	ANFB_MOUSE	ANGP4_MOUSE	APOA4_MOUSE	COKA1_MOUSE	H60B_MOUSE	LSHR_MOUSE	FA8_MOUSE	KV5A3_MOUSE	CORA1_MOUSE	CSF1_MOUSE	CSF3_MOUSE	ITIH4_MOUSE	ECP1_MOUSE	ENTP1_MOUSE	GREM1_MOUSE	HA1K_MOUSE	HG2A_MOUSE	ANGP2_MOUSE	ANGT_MOUSE	ANGL4_MOUSE	ANGL3_MOUSE	LAMC2_MOUSE	LIRB3_MOUSE	MA2A1_MOUSE	NRG2_MOUSE	LAMB1_MOUSE	LAMA5_MOUSE	LIPE_MOUSE	FCN2_MOUSE	EGF_MOUSE	LYPD8_MOUSE	MERTK_MOUSE	MUC4_MOUSE	CEAM2_MOUSE	CFAH_MOUSE	CCL6_MOUSE	ATS13_MOUSE	KV5A1_MOUSE	CR2_MOUSE	FETUB_MOUSE	HA1D_MOUSE	COGA1_MOUSE	FBLN4_MOUSE	CXL16_MOUSE	FA12_MOUSE	EPCR_MOUSE	DCBD1_MOUSE	APOA1_MOUSE	CEAM1_MOUSE	CRLD1_MOUSE	FGF3_MOUSE	ELFN1_MOUSE	F151A_MOUSE	FETA_MOUSE	INSL3_MOUSE	CATG_MOUSE	FA20A_MOUSE	KV5AG_MOUSE	KV2A7_MOUSE	MIME_MOUSE	MUC6_MOUSE	MUG2_MOUSE	NUCB1_MOUSE	NOS2_MOUSE	BMP3_MOUSE	MUC13_MOUSE	OVOS_MOUSE	PROZ_MOUSE	DSPP_MOUSE	LIPC_MOUSE	ATS20_MOUSE	FA5_MOUSE	INHBC_MOUSE	IFNA9_MOUSE	NOE3_MOUSE	COIA1_MOUSE	PTPRG_MOUSE	RENI2_MOUSE	CHIT1_MOUSE	LRIG1_MOUSE	ODAM_MOUSE	LCN12_MOUSE	KVM5_MOUSE	MA2B1_MOUSE	OBSCN_MOUSE	PRS57_MOUSE	NGP_MOUSE	NID2_MOUSE	SCG1_MOUSE	OSTP_MOUSE	SPB12_MOUSE	TETN_MOUSE	TENR_MOUSE	SCG2_MOUSE	RNAS2_MOUSE	S10AG_MOUSE	SVS3A_MOUSE	PAFA_MOUSE	PCD15_MOUSE	SEM4D_MOUSE	SRCRL_MOUSE	TNF12_MOUSE	SPA12_MOUSE	XYLT1_MOUSE	TFR1_MOUSE	SCAR3_MOUSE	VCAM1_MOUSE	VASN_MOUSE	VGF_MOUSE	PR8A6_MOUSE	SPA11_MOUSE	RELN_MOUSE	SMOC1_MOUSE	SPRL1_MOUSE	MFGM_MOUSE	ONCM_MOUSE	CS2LA_MOUSE	PSPB_MOUSE	PRTN3_MOUSE	WNT16_MOUSE	UFO_MOUSE	VWF_MOUSE	VEGFB_MOUSE	ZPI_MOUSE	THYG_MOUSE	PTPRZ_MOUSE	TNR1A_MOUSE	TECT1_MOUSE	XLRS1_MOUSE	ZAN_MOUSE	PRS30_MOUSE	PAPP1_MOUSE	PXDN_MOUSE	VWA2_MOUSE	X3CL1_MOUSE	XDH_MOUSE	VTDB_MOUSE	TNFA_MOUSE	TNFL9_MOUSE	TGFB2_MOUSE	NOE1_MOUSE	RAE1B_MOUSE	RAE1D_MOUSE	PZP_MOUSE	A2MG_MOUSE	AGRE5_MOUSE	APOB_MOUSE	AOC3_MOUSE	CHLE_MOUSE	BMP2_MOUSE	CMGA_MOUSE	ARSA_MOUSE	CBPA4_MOUSE	ANGP1_MOUSE	ASAH2_MOUSE	FBN2_MOUSE	IL16_MOUSE	IBP3_MOUSE	IC1_MOUSE	IL23A_MOUSE	IL27B_MOUSE	ICAM1_MOUSE	IL6RB_MOUSE	MYDGF_MOUSE	MYOC_MOUSE	NNRE_MOUSE	HA1T_MOUSE	HA10_MOUSE	KLK14_MOUSE	LOXL1_MOUSE	MATN2_MOUSE	MPRI_MOUSE	GIP_MOUSE	CS2LB_MOUSE	FGL2_MOUSE	CRHBP_MOUSE	COEA1_MOUSE	A1AT5_MOUSE	BPIFC_MOUSE	CD40L_MOUSE	CO1A2_MOUSE	CO2_MOUSE	CO5A1_MOUSE	CO5A2_MOUSE	CO6A1_MOUSE	CO7A1_MOUSE	GDF15_MOUSE	GLDN_MOUSE	A1AT1_MOUSE	A1AT4_MOUSE	CBPA1_MOUSE	CBPA6_MOUSE	COBA2_MOUSE	AFAM_MOUSE	AGRIN_MOUSE	CATO_MOUSE	CBPD_MOUSE	GP1BA_MOUSE	CASB_MOUSE	ADA15_MOUSE	ARTN_MOUSE	CRSPL_MOUSE	CPXM1_MOUSE	A7VMS2_MOUSE	Q9WUR0_MOUSE	L7N259_MOUSE	Q5RL10_MOUSE	A8R0T8_MOUSE	Q8CFZ6_MOUSE	A8R0T9_MOUSE	Q6YJU1_MOUSE	Q3V1D7_MOUSE	A0A0G2JGQ7_MOUSE	O35452_MOUSE	Q8C6E1_MOUSE	Q6P8P8_MOUSE	E9PYC2_MOUSE	Q923L6_MOUSE	Q8BS30_MOUSE	Q8HWA1_MOUSE	O19442_MOUSE	Q8BZH8_MOUSE	E9PUZ0_MOUSE	Q3UU21_MOUSE	I7HIQ2_MOUSE	Q923L7_MOUSE	G5E874_MOUSE	E9PWB6_MOUSE	Q78Y73_MOUSE	H7BWY0_MOUSE	Q3UTR7_MOUSE	Q8BXS2_MOUSE	B0QZJ0_MOUSE	F8WIP8_MOUSE	A0A3B2WCK7_MOUSE	A0A0G2JE47_MOUSE	A0A140T8P5_MOUSE	A0A0G2JFN8_MOUSE	A0A075B650_MOUSE	H7BX64_MOUSE	F6TPL1_MOUSE	E9Q9C6_MOUSE	A0A087WS16_MOUSE	A0A0B4J1K5_MOUSE	G3X9Z5_MOUSE	E9PUN6_MOUSE	A0A494BAR1_MOUSE	A0A0G2JDU0_MOUSE	A0A0G2JF28_MOUSE	Q810G3_MOUSE	A0A075B5K9_MOUSE	G5E8D6_MOUSE	J3QN49_MOUSE	A2ACV6_MOUSE	E9QLL8_MOUSE	A0A0G2JEI7_MOUSE	A0A0G2JG77_MOUSE	Q5F2A1_MOUSE	A0A075B5M7_MOUSE	A0A338P7B8_MOUSE	A0A075B617_MOUSE	A0A0B4J1J3_MOUSE	A0A140T8M2_MOUSE	A0A0B4J1I0_MOUSE	A0A1B0GS59_MOUSE	Q5F2A3_MOUSE	E9Q8B5_MOUSE	A0A0G2JGY3_MOUSE	Q5F2A4_MOUSE	Q3UPN1_MOUSE	E9Q8B6_MOUSE	E9QN70_MOUSE	A0A338P7H5_MOUSE	A0A5F8MPW1_MOUSE	A0A140T8N9_MOUSE	A0A075B634_MOUSE	H3BJV3_MOUSE	F8VQG4_MOUSE	A0A140T8N7_MOUSE	A0A075B5N7_MOUSE	A0A140T8P7_MOUSE	A0A0R4J0Q4_MOUSE	A0A0G2JGM6_MOUSE	F8WIH0_MOUSE	A2ATR8_MOUSE	A0A140T8N5_MOUSE	A0A0R4J242_MOUSE	F8VQ94_MOUSE	A0A571BG59_MOUSE	D3Z7A9_MOUSE	V9GXH5_MOUSE	F6Z1C2_MOUSE	A0A0R4J0X5_MOUSE	D3Z3W9_MOUSE	Q0WXH6_MOUSE	G3X9D6_MOUSE	Q6IMK7_MOUSE	A0A0J9YU60_MOUSE	A0A217FL62_MOUSE	E9QAQ8_MOUSE	A0A140T8P6_MOUSE	A0A140T8M5_MOUSE	A0A0A0MQA3_MOUSE	A0A075B5N5_MOUSE	A0A140T8P1_MOUSE	D3Z7V3_MOUSE	A0A338P7G1_MOUSE	A0A075B5M8_MOUSE	E9Q5I3_MOUSE	A0A5F8MPH8_MOUSE	A0A0B4J1J2_MOUSE	E9QK54_MOUSE	A0A075B653_MOUSE	A0A1D5RLZ9_MOUSE	E9Q2T3_MOUSE	E9PWQ3_MOUSE	A0A140T8M3_MOUSE	A0A0R4J1A5_MOUSE	A0A494BBF0_MOUSE	D3Z0P3_MOUSE	E9Q0I4_MOUSE	J3QQ16_MOUSE	A0A0N4SVU1_MOUSE	B1AVK5_MOUSE	A0A0G2JDV4_MOUSE	E9PUC6_MOUSE	E9Q0B5_MOUSE	F8VPK6_MOUSE	A0A0A6YXU9_MOUSE	A0A0G2JGF9_MOUSE	F2Z405_MOUSE	A0A0B4J1J1_MOUSE
cellular_component	GO:0005887	integral component of plasma membrane	295	1891	0.156002	7.91474e-06	0.999994	0	1	PK2L1_MOUSE	PLXA3_MOUSE	PLXA4_MOUSE	PLXB2_MOUSE	PLXB3_MOUSE	PLXD1_MOUSE	NTRK2_MOUSE	PTPRC_MOUSE	MRP2_MOUSE	SEM6C_MOUSE	RHBG_MOUSE	S6A14_MOUSE	SEM7A_MOUSE	S12A7_MOUSE	S17A4_MOUSE	TRBM_MOUSE	TR13B_MOUSE	PKD2_MOUSE	CLCN1_MOUSE	GABR1_MOUSE	HCN1_MOUSE	LRRN4_MOUSE	KCNH2_MOUSE	HRH1_MOUSE	ASIC1_MOUSE	ANK2_MOUSE	INSR_MOUSE	KIRR3_MOUSE	LSHR_MOUSE	KCNH8_MOUSE	FLT3_MOUSE	GPAA1_MOUSE	I17RB_MOUSE	CR1L_MOUSE	KCNKD_MOUSE	GLR_MOUSE	HG2A_MOUSE	LIRB3_MOUSE	MYMX_MOUSE	CD22_MOUSE	KCNQ5_MOUSE	MERTK_MOUSE	CLCKB_MOUSE	CEAM2_MOUSE	CORIN_MOUSE	GTR1_MOUSE	AGRG1_MOUSE	AGRG4_MOUSE	AGRG7_MOUSE	CAD16_MOUSE	CRTAM_MOUSE	EPHA4_MOUSE	FCRL5_MOUSE	CDON_MOUSE	CEAM1_MOUSE	FCGR3_MOUSE	KIRR1_MOUSE	GALR2_MOUSE	GBRT_MOUSE	FCRLA_MOUSE	MOT7_MOUSE	PCDG4_MOUSE	CSF1R_MOUSE	INSRR_MOUSE	GPR35_MOUSE	I20RA_MOUSE	GBRA5_MOUSE	NOTC2_MOUSE	PKD1_MOUSE	PCDB6_MOUSE	CLCKA_MOUSE	LTK_MOUSE	NOTC1_MOUSE	PTPRT_MOUSE	P4K2A_MOUSE	SLAF6_MOUSE	ROR2_MOUSE	P2RX6_MOUSE	SCNNB_MOUSE	SO1A1_MOUSE	SO1A4_MOUSE	SO1A5_MOUSE	SO1A6_MOUSE	S6A12_MOUSE	SCNNG_MOUSE	S39AE_MOUSE	SO1B2_MOUSE	S28A2_MOUSE	SCRB1_MOUSE	S26A1_MOUSE	S22A7_MOUSE	SC6A1_MOUSE	ROS1_MOUSE	PLPR4_MOUSE	S38A5_MOUSE	STAB2_MOUSE	PCD15_MOUSE	OSMR_MOUSE	PCD20_MOUSE	PCDB8_MOUSE	PCDBI_MOUSE	SEM4D_MOUSE	S39AC_MOUSE	S12A6_MOUSE	S39A6_MOUSE	SO4C1_MOUSE	STRA6_MOUSE	TFR1_MOUSE	RYK_MOUSE	VCAM1_MOUSE	NFASC_MOUSE	PLPP3_MOUSE	TMC3_MOUSE	TM266_MOUSE	TLR5_MOUSE	TRPM1_MOUSE	TYRO3_MOUSE	TRPC5_MOUSE	UFO_MOUSE	TRPC2_MOUSE	PLPR3_MOUSE	LRC8D_MOUSE	TRPM5_MOUSE	TRPM2_MOUSE	TEN4_MOUSE	TMC2_MOUSE	TLR12_MOUSE	TEN2_MOUSE	TLR1_MOUSE	ZDHC2_MOUSE	NLS1_MOUSE	TRPM6_MOUSE	O1019_MOUSE	TRPM8_MOUSE	PROM2_MOUSE	TMC5_MOUSE	X3CL1_MOUSE	PTC1_MOUSE	TS1R3_MOUSE	TNFA_MOUSE	TEN1_MOUSE	AA3R_MOUSE	AGRD1_MOUSE	AGRE5_MOUSE	AGRL1_MOUSE	AGRB3_MOUSE	AT2B2_MOUSE	AT2B4_MOUSE	AT10A_MOUSE	ACHA4_MOUSE	ACM5_MOUSE	ABCA4_MOUSE	ABCG8_MOUSE	ACVL1_MOUSE	AGRG6_MOUSE	ASAH2_MOUSE	IL23R_MOUSE	ICAM1_MOUSE	IGDC4_MOUSE	NTRK3_MOUSE	NPT3_MOUSE	KCNH3_MOUSE	LRP1_MOUSE	NEO1_MOUSE	ITPR3_MOUSE	KCNQ1_MOUSE	MILR1_MOUSE	ADCY3_MOUSE	CA3A1_MOUSE	CAHM6_MOUSE	BMPR2_MOUSE	ABCB5_MOUSE	ADA1B_MOUSE	ASIC5_MOUSE	CDHR5_MOUSE	CLC4G_MOUSE	AMFR_MOUSE	AGRL4_MOUSE	DSCAM_MOUSE	GP1BA_MOUSE	ADCY5_MOUSE	AMHR2_MOUSE	CD4_MOUSE	DSG3_MOUSE	ACVR1_MOUSE	Q8CB89_MOUSE	A2RS43_MOUSE	Q2TJH7_MOUSE	F6ZNL5_MOUSE	A0A0R4J115_MOUSE	Q8VCS9_MOUSE	Q91XX7_MOUSE	Q91XW9_MOUSE	Q52KQ3_MOUSE	Q3V0N8_MOUSE	Q7TQG5_MOUSE	Q9WTJ9_MOUSE	Q9EQY5_MOUSE	Q91XY8_MOUSE	Q8BUN9_MOUSE	Q91Y03_MOUSE	Q91XY9_MOUSE	Q14BI1_MOUSE	Q91Y04_MOUSE	Q91XX8_MOUSE	Q91V48_MOUSE	Q8R2A5_MOUSE	X5I0W1_MOUSE	Q6DD96_MOUSE	Q91XY2_MOUSE	A0A0N4SVF5_MOUSE	Q9WVJ7_MOUSE	Q32ME0_MOUSE	A0A3B2W4B5_MOUSE	E9Q4X4_MOUSE	A0A3B2WCY4_MOUSE	G3UZC7_MOUSE	A0A3B2WBI3_MOUSE	A0A2I3BQ60_MOUSE	B1AXF3_MOUSE	D3Z7M3_MOUSE	G5E8Z4_MOUSE	A0A3B2WB08_MOUSE	A0A0A0MQB7_MOUSE	A0A0A6YWY8_MOUSE	G5E8U1_MOUSE	L7N251_MOUSE	Q91XY5_MOUSE	Q91Y07_MOUSE	E9QK04_MOUSE	A0A3B2W3J6_MOUSE	A0A3B2WAR2_MOUSE	A0A3B2WCZ5_MOUSE	E9PXC1_MOUSE	E9Q9A6_MOUSE	M0QW64_MOUSE	A0A3B2WD86_MOUSE	E9Q0M3_MOUSE	B1AXF2_MOUSE	E9Q025_MOUSE	B1AZR7_MOUSE	A0A0A6YY46_MOUSE	L7N217_MOUSE	H7BWZ2_MOUSE	A0A3B2W3S2_MOUSE	B1AR82_MOUSE	Q91XZ8_MOUSE	F8VPK8_MOUSE	Q9EQR4_MOUSE	Q91XY7_MOUSE	A0A3B2WCB9_MOUSE	A0A338P727_MOUSE	E9Q6Y0_MOUSE	A0A3B2W805_MOUSE	L7N472_MOUSE	Q3V0K1_MOUSE	G3UWZ4_MOUSE	E9Q1C1_MOUSE	Q91XX9_MOUSE	A0A0A6YY83_MOUSE	A0A3B2WC90_MOUSE	E9PXG1_MOUSE	H7BX74_MOUSE	A0A0G2JGY9_MOUSE	F8VQ94_MOUSE	E9Q2S0_MOUSE	A0A0A6YW34_MOUSE	A0A0A0MQ92_MOUSE	A0A3B2WBK8_MOUSE	D3Z3W9_MOUSE	Q3TZM7_MOUSE	E9Q5G2_MOUSE	A0A0G2JFW5_MOUSE	F8VQI4_MOUSE	F6SDC3_MOUSE	L7N477_MOUSE	E9PY29_MOUSE	A0A3B2W7D2_MOUSE	H7BX92_MOUSE	A0A1B0GSD2_MOUSE	A0A3B2W802_MOUSE	A0A3B2W483_MOUSE	A2ALL9_MOUSE	E9PUL3_MOUSE	E9Q2A2_MOUSE	A0A3Q4EGX1_MOUSE	D3Z4W4_MOUSE	A0A0A6YWF9_MOUSE	A0A087WPX3_MOUSE	E9Q622_MOUSE	A0A3B2WCZ3_MOUSE	B1ATI4_MOUSE	F8VQM8_MOUSE	M0QWR8_MOUSE	A0A0A6YY48_MOUSE
cellular_component	GO:0005739	mitochondrion	274	2087	0.131289	1.77446e-22	1	0	1	LIPS_MOUSE	TRUB2_MOUSE	MRM1_MOUSE	NOS3_MOUSE	SYNE2_MOUSE	SYRM_MOUSE	MIRO2_MOUSE	RSAD2_MOUSE	RT18C_MOUSE	RT30_MOUSE	RM45_MOUSE	TM102_MOUSE	S35B3_MOUSE	SPAT7_MOUSE	STX17_MOUSE	FASTK_MOUSE	FAKD4_MOUSE	GABT_MOUSE	HIF3A_MOUSE	LRP5_MOUSE	LRRK1_MOUSE	M2GD_MOUSE	MDHC_MOUSE	DND1_MOUSE	HEM1_MOUSE	HSH2D_MOUSE	ANK2_MOUSE	APEX2_MOUSE	KLC2_MOUSE	FSIP2_MOUSE	GLYAL_MOUSE	GPAA1_MOUSE	LDHD_MOUSE	HIP1R_MOUSE	KLC3_MOUSE	GPS2_MOUSE	JARD2_MOUSE	ISC2A_MOUSE	FANCG_MOUSE	FUMH_MOUSE	LYPA1_MOUSE	MYH6_MOUSE	EFNMT_MOUSE	FOXK2_MOUSE	MSRA_MOUSE	C1TC_MOUSE	LTMD1_MOUSE	CFAH_MOUSE	HAX1_MOUSE	MFRN1_MOUSE	CTU1_MOUSE	CAPON_MOUSE	EYA2_MOUSE	FOXO3_MOUSE	ERAL1_MOUSE	B2L13_MOUSE	AFG2H_MOUSE	DDX6_MOUSE	DUS21_MOUSE	GATB_MOUSE	DLGP5_MOUSE	DBLOH_MOUSE	CREB1_MOUSE	DHX36_MOUSE	COQ5_MOUSE	DDX21_MOUSE	ESR2_MOUSE	BRD8_MOUSE	COX15_MOUSE	HSC20_MOUSE	MSRB3_MOUSE	PARP1_MOUSE	DHB8_MOUSE	DPS1_MOUSE	HUMMR_MOUSE	ER6L2_MOUSE	B2CL1_MOUSE	ILF3_MOUSE	MPPB_MOUSE	ODBB_MOUSE	NDUF6_MOUSE	MTX1_MOUSE	PRGR_MOUSE	C11B2_MOUSE	RIPK1_MOUSE	CC136_MOUSE	CPSM_MOUSE	MMAD_MOUSE	ODB2_MOUSE	ODBA_MOUSE	MIC27_MOUSE	PUSL1_MOUSE	P4K2A_MOUSE	SIR2_MOUSE	SIR5_MOUSE	TIM21_MOUSE	SHTAP_MOUSE	RAB32_MOUSE	RM39_MOUSE	SACS_MOUSE	NR4A1_MOUSE	PARP9_MOUSE	TNC18_MOUSE	RNZ2_MOUSE	RILP_MOUSE	SYLM_MOUSE	TCAM1_MOUSE	PRGC1_MOUSE	SPKAP_MOUSE	PAPD1_MOUSE	MRPP3_MOUSE	THIKA_MOUSE	UBP48_MOUSE	RMD3_MOUSE	MIRO1_MOUSE	NLRX1_MOUSE	TNR16_MOUSE	TFR1_MOUSE	S2547_MOUSE	VASN_MOUSE	PTGR2_MOUSE	SYNC_MOUSE	URIC_MOUSE	MIEAP_MOUSE	NIF3L_MOUSE	PKHN1_MOUSE	PREP_MOUSE	RFIP5_MOUSE	STPG1_MOUSE	UBA1_MOUSE	THIKB_MOUSE	XPC_MOUSE	TEX10_MOUSE	YRDC_MOUSE	PRS35_MOUSE	PTCD1_MOUSE	TCPH_MOUSE	UQCC1_MOUSE	TNR1A_MOUSE	ZFP13_MOUSE	SYEM_MOUSE	MTX2_MOUSE	NDUF7_MOUSE	PO5F1_MOUSE	PIN1_MOUSE	PSTK_MOUSE	P53_MOUSE	ZEP1_MOUSE	SYAM_MOUSE	ZMIZ2_MOUSE	TSH3_MOUSE	ZFHX3_MOUSE	PRGC2_MOUSE	TIM8A_MOUSE	UBP30_MOUSE	MTUS1_MOUSE	NDUF2_MOUSE	NRDC_MOUSE	RBP2_MOUSE	RAF1_MOUSE	RAI14_MOUSE	QCR2_MOUSE	RIMB1_MOUSE	AKA10_MOUSE	ALKB3_MOUSE	DISC1_MOUSE	CRY1_MOUSE	ATG4D_MOUSE	ACACA_MOUSE	ACAD8_MOUSE	ABCB7_MOUSE	COQ9_MOUSE	ASAH2_MOUSE	C8AP2_MOUSE	DDIT4_MOUSE	HUWE1_MOUSE	IF27B_MOUSE	CPT1C_MOUSE	HDHD5_MOUSE	HCLS1_MOUSE	NALP5_MOUSE	NNRE_MOUSE	HEMH_MOUSE	HTRA2_MOUSE	NPTX1_MOUSE	CHDH_MOUSE	KHDC3_MOUSE	LETM1_MOUSE	MYO19_MOUSE	NNTM_MOUSE	HEM0_MOUSE	MCCB_MOUSE	LTBP1_MOUSE	DNA2_MOUSE	FAS_MOUSE	KANK2_MOUSE	ACSM3_MOUSE	DPOG1_MOUSE	DPOG2_MOUSE	COX42_MOUSE	ACO10_MOUSE	ABCB6_MOUSE	BAG1_MOUSE	AMRA1_MOUSE	CLAT_MOUSE	GIMA8_MOUSE	ACACB_MOUSE	ACOT9_MOUSE	AIM2_MOUSE	AP2M1_MOUSE	ATPF2_MOUSE	FLVC1_MOUSE	FBX7_MOUSE	CAPR2_MOUSE	DDX1_MOUSE	CA043_MOUSE	AKAP1_MOUSE	AP2C_MOUSE	Q9D245_MOUSE	B2RWG3_MOUSE	Q3TLZ6_MOUSE	Q3TUE8_MOUSE	Q9D4I8_MOUSE	A2AFM3_MOUSE	B2RUS7_MOUSE	Q8BTZ9_MOUSE	Q3ULQ2_MOUSE	Q921K2_MOUSE	Q6DFZ1_MOUSE	Q6P9N8_MOUSE	Q8BW84_MOUSE	Q3U0X6_MOUSE	F6Z7L1_MOUSE	A2APA8_MOUSE	H3BLF0_MOUSE	A0A0G2JDP0_MOUSE	G3UYW9_MOUSE	A0A0R4J0G7_MOUSE	A0A0R4J0T0_MOUSE	A2A9Q2_MOUSE	F2Z482_MOUSE	D6REU1_MOUSE	Q91YS4_MOUSE	A0A1W2P736_MOUSE	D3Z134_MOUSE	F6SFF5_MOUSE	D3YXB7_MOUSE	V9GXF2_MOUSE	Q3U1C4_MOUSE	M0QWP3_MOUSE	A0A1Y7VNI1_MOUSE	G3X9T4_MOUSE	E9PYU8_MOUSE	H7BX33_MOUSE	A0A1Y7VJY8_MOUSE	G3X9B1_MOUSE	D6RFU3_MOUSE	F8VPM9_MOUSE	E9QJW0_MOUSE	A0A0R4J1C5_MOUSE	G3UWE4_MOUSE	G3X9Z4_MOUSE	V9GXP4_MOUSE	F6UFZ5_MOUSE	A0A0G2JFF9_MOUSE	A0A0R4J139_MOUSE	H3BKJ1_MOUSE	A0A0G2JE46_MOUSE	A2AFM4_MOUSE	A0A1D5RMD1_MOUSE	D3YZC8_MOUSE	A0A3B2WD93_MOUSE	V9GWT5_MOUSE	E9QNY8_MOUSE
cellular_component	GO:0005576	extracellular region	267	1521	0.175542	4.4708e-10	1	0	1	PGBM_MOUSE	OVCH2_MOUSE	PSPC_MOUSE	TPO_MOUSE	RFX3_MOUSE	SEPP1_MOUSE	RPTN_MOUSE	SPEF2_MOUSE	STK36_MOUSE	ATL4_MOUSE	CO1A1_MOUSE	LGI3_MOUSE	LFTY2_MOUSE	LUZP2_MOUSE	CHID1_MOUSE	I27RA_MOUSE	HMCN2_MOUSE	MMRN1_MOUSE	A1AT3_MOUSE	A1AT2_MOUSE	APOA4_MOUSE	ATS18_MOUSE	KIRR3_MOUSE	CSPG2_MOUSE	I17RE_MOUSE	KLK4_MOUSE	DYH1_MOUSE	LAMB3_MOUSE	I17RB_MOUSE	CSF3_MOUSE	DNAI1_MOUSE	GNPTG_MOUSE	HHLA1_MOUSE	ITIH2_MOUSE	ANGL4_MOUSE	ANGL3_MOUSE	LAMC2_MOUSE	NRG2_MOUSE	HYAL5_MOUSE	LAMB1_MOUSE	NET5_MOUSE	NID1_MOUSE	ARSJ_MOUSE	INSL6_MOUSE	KATIP_MOUSE	ITIH1_MOUSE	LAMA5_MOUSE	EGF_MOUSE	CCD80_MOUSE	LCFC1_MOUSE	BY55_MOUSE	CFAH_MOUSE	CORIN_MOUSE	LAMC3_MOUSE	FETUB_MOUSE	KIF27_MOUSE	AGRG1_MOUSE	CNDP1_MOUSE	ATS2_MOUSE	CCD39_MOUSE	DHR13_MOUSE	FRIL1_MOUSE	ATS12_MOUSE	DMP1_MOUSE	CFA54_MOUSE	ACP7_MOUSE	APOA1_MOUSE	K0100_MOUSE	FREM1_MOUSE	FREM3_MOUSE	NUCB1_MOUSE	MEPE_MOUSE	OFD1_MOUSE	ENAM_MOUSE	CRUM1_MOUSE	PROZ_MOUSE	IMPG2_MOUSE	OLM2B_MOUSE	CGRE1_MOUSE	ENPL_MOUSE	NOTC2_MOUSE	MUC20_MOUSE	CHIT1_MOUSE	NOTC1_MOUSE	ODAM_MOUSE	OLR1_MOUSE	LTBP3_MOUSE	OOSP2_MOUSE	SIAT1_MOUSE	NID2_MOUSE	SPG17_MOUSE	PCDP1_MOUSE	SBSN_MOUSE	OSTP_MOUSE	PRH1_MOUSE	PTX4_MOUSE	SEZ6_MOUSE	SVS3A_MOUSE	TENA_MOUSE	SRCRL_MOUSE	TNF12_MOUSE	TFR1_MOUSE	THS7A_MOUSE	VGF_MOUSE	PGRP3_MOUSE	PRP2_MOUSE	PPN_MOUSE	CS2LA_MOUSE	VWCE_MOUSE	VWF_MOUSE	VEGFB_MOUSE	VITRN_MOUSE	PRS35_MOUSE	THSD4_MOUSE	XLRS1_MOUSE	VW5B1_MOUSE	WWP2_MOUSE	ULK4_MOUSE	OC90_MOUSE	OTOAN_MOUSE	PAPP1_MOUSE	TAU_MOUSE	VWA2_MOUSE	ZN653_MOUSE	UCN1_MOUSE	X3CL1_MOUSE	PTC1_MOUSE	TECTA_MOUSE	USH2A_MOUSE	TGFB2_MOUSE	TEN1_MOUSE	VWA7_MOUSE	ATL1_MOUSE	PZP_MOUSE	APOB_MOUSE	CDSN_MOUSE	ATS7_MOUSE	BMP2_MOUSE	ASAH2_MOUSE	FBN2_MOUSE	IL23A_MOUSE	MYDGF_MOUSE	NEK10_MOUSE	NNRE_MOUSE	IGLO5_MOUSE	INVS_MOUSE	LTBP2_MOUSE	HMCN1_MOUSE	LAMA2_MOUSE	LTBP1_MOUSE	MILR1_MOUSE	AMELX_MOUSE	CHSS1_MOUSE	CO6A1_MOUSE	CO6A4_MOUSE	CO6A5_MOUSE	CO6A6_MOUSE	CO7A1_MOUSE	GDF15_MOUSE	GLCM1_MOUSE	A1AT1_MOUSE	A1AT4_MOUSE	ATS16_MOUSE	AGRIN_MOUSE	CCD40_MOUSE	AGGF1_MOUSE	CSTN1_MOUSE	DSC3_MOUSE	EST5A_MOUSE	CASB_MOUSE	AGRV1_MOUSE	CP089_MOUSE	EMIL2_MOUSE	EMIL3_MOUSE	ENDD1_MOUSE	Q5M8P3_MOUSE	Q3TP31_MOUSE	E0CX80_MOUSE	B7ZNJ1_MOUSE	O35452_MOUSE	Q8R357_MOUSE	Q9D265_MOUSE	Q3TP41_MOUSE	B7ZN28_MOUSE	B7ZNH7_MOUSE	Q8BRT3_MOUSE	B9EHT6_MOUSE	Q8CI01_MOUSE	A0A2K6EDL8_MOUSE	G3X9N5_MOUSE	G3XA35_MOUSE	D3YZR2_MOUSE	E9Q1M1_MOUSE	F6UD05_MOUSE	A2ATM9_MOUSE	E9PX36_MOUSE	A2ALB3_MOUSE	B2RXX5_MOUSE	E0CY03_MOUSE	A0A6I8MWW5_MOUSE	A0A0G2JGB7_MOUSE	A2AJC1_MOUSE	A0A1B0GX81_MOUSE	A0A7N9VSS4_MOUSE	A0A1C7CYU3_MOUSE	A0A384DV69_MOUSE	B2RRC9_MOUSE	A2AJB9_MOUSE	G3UYQ2_MOUSE	A3KGE4_MOUSE	A0A3Q4EGK3_MOUSE	A0A087WSN6_MOUSE	A0A0G2JEU2_MOUSE	A2A5H1_MOUSE	Q3TD35_MOUSE	Q8BGL0_MOUSE	G3X9Q7_MOUSE	F8WJ05_MOUSE	E9PX39_MOUSE	A0A087WRP2_MOUSE	S4R239_MOUSE	A0A286YCQ5_MOUSE	F6UFI2_MOUSE	Q3TPE1_MOUSE	A0A0R4J1E4_MOUSE	G3UZT6_MOUSE	E9QPU1_MOUSE	A0A571BG59_MOUSE	A0A0G2JDP4_MOUSE	E9QKW2_MOUSE	A0A0G2JGC6_MOUSE	E9PZ16_MOUSE	Q3UF95_MOUSE	K3W4R4_MOUSE	A2AJC0_MOUSE	A0A494BAF9_MOUSE	G3UXC7_MOUSE	A0A5F8MPY1_MOUSE	A0A0G2JF04_MOUSE	E9PWW5_MOUSE	A0A5F8MPH8_MOUSE	E9QMK2_MOUSE	F6T2M1_MOUSE	E9PYH0_MOUSE	Q0VG15_MOUSE	A0A087WQC1_MOUSE	D3Z3A3_MOUSE	G3UXT8_MOUSE	A0A0G2JET6_MOUSE	E9Q2T3_MOUSE	A0A1Y7VJK6_MOUSE	A0A2K6EDJ7_MOUSE	B8JJN2_MOUSE	E9Q7N9_MOUSE	G3X977_MOUSE	E9Q5L2_MOUSE	A0A338P6S5_MOUSE	E9PVD2_MOUSE	A0A0G2JE86_MOUSE	H3BLD7_MOUSE	B1B0C7_MOUSE	E0CZ76_MOUSE	A0A1B0GR41_MOUSE	A0A0G2JGE8_MOUSE	A0A338P6C8_MOUSE	H3BJ29_MOUSE	A0A0G2JE75_MOUSE
cellular_component	GO:0005783	endoplasmic reticulum	216	1346	0.160475	1.8586e-10	1	0	1	PK2L1_MOUSE	PEF1_MOUSE	PDE3B_MOUSE	STING_MOUSE	NPC2_MOUSE	P3H3_MOUSE	RN145_MOUSE	SC31A_MOUSE	TOR3A_MOUSE	TMCC3_MOUSE	TMED3_MOUSE	TMED6_MOUSE	TMF1_MOUSE	RSAD2_MOUSE	RTN1_MOUSE	RTN3_MOUSE	TM109_MOUSE	STX18_MOUSE	SORL_MOUSE	SE1L1_MOUSE	PEX16_MOUSE	PKD2_MOUSE	STX17_MOUSE	CO1A1_MOUSE	LRP2_MOUSE	LRP5_MOUSE	LMAN1_MOUSE	ATLA1_MOUSE	FIG4_MOUSE	A1AT3_MOUSE	A1AT6_MOUSE	A1AT2_MOUSE	ALG13_MOUSE	LSHR_MOUSE	LRBA_MOUSE	JPH1_MOUSE	FLT3_MOUSE	FOS_MOUSE	GPAA1_MOUSE	IGLL1_MOUSE	GPR37_MOUSE	EXT1_MOUSE	HA1K_MOUSE	HG2A_MOUSE	ANKL2_MOUSE	LYPA1_MOUSE	NF2L1_MOUSE	HAX1_MOUSE	MTMR6_MOUSE	HACE1_MOUSE	GRIA1_MOUSE	ITA5_MOUSE	HA1D_MOUSE	KEAP1_MOUSE	CC88B_MOUSE	EMC1_MOUSE	FTCD_MOUSE	DNJC1_MOUSE	CKAP4_MOUSE	EPHA4_MOUSE	FMO5_MOUSE	FGF3_MOUSE	GLU2B_MOUSE	FA20A_MOUSE	PORED_MOUSE	ATLA3_MOUSE	PHTF1_MOUSE	MSRB3_MOUSE	KCNB1_MOUSE	NPL4_MOUSE	CPEB4_MOUSE	DHC24_MOUSE	FA5_MOUSE	ENPL_MOUSE	B2CL1_MOUSE	FMN2_MOUSE	LCTL_MOUSE	OSBL8_MOUSE	PKD1_MOUSE	PRGR_MOUSE	CLCKA_MOUSE	LTK_MOUSE	NOTC1_MOUSE	LYRIC_MOUSE	P2Y13_MOUSE	SIAT1_MOUSE	RAB32_MOUSE	PLCC_MOUSE	RHG05_MOUSE	SCN5A_MOUSE	RGMA_MOUSE	SRP54_MOUSE	SEZ6_MOUSE	RNF13_MOUSE	SC23B_MOUSE	SC16A_MOUSE	RPN2_MOUSE	RRBP1_MOUSE	T131L_MOUSE	SRBP1_MOUSE	S39A6_MOUSE	TCAM2_MOUSE	TM214_MOUSE	SCAR3_MOUSE	VCAM1_MOUSE	RGRF2_MOUSE	SE6L2_MOUSE	THADA_MOUSE	UFL1_MOUSE	IRAG2_MOUSE	RPN1_MOUSE	PO2F1_MOUSE	TSP50_MOUSE	TOIP2_MOUSE	VWF_MOUSE	YIPF5_MOUSE	RINT1_MOUSE	THYG_MOUSE	TDRD6_MOUSE	TEN2_MOUSE	ZDHC2_MOUSE	TLR7_MOUSE	ZNT9_MOUSE	P53_MOUSE	PXDN_MOUSE	WDFY4_MOUSE	USO1_MOUSE	YTDC2_MOUSE	TEN1_MOUSE	UBQL1_MOUSE	NOE1_MOUSE	APOB_MOUSE	AOC3_MOUSE	CHLE_MOUSE	ATLA2_MOUSE	DLG4_MOUSE	DISC1_MOUSE	AT2B2_MOUSE	AT2C1_MOUSE	AT10A_MOUSE	AT10B_MOUSE	ARSA_MOUSE	AT8A1_MOUSE	ABCA4_MOUSE	CR3L3_MOUSE	ICAL_MOUSE	CPT1C_MOUSE	MYDGF_MOUSE	NB5R4_MOUSE	NBEL2_MOUSE	MYOC_MOUSE	ITPR2_MOUSE	HA1T_MOUSE	HD_MOUSE	HA10_MOUSE	KCNE2_MOUSE	GRDN_MOUSE	MIA2_MOUSE	ITPR3_MOUSE	KCNQ1_MOUSE	ITPR1_MOUSE	A1AT5_MOUSE	ABCB6_MOUSE	AMRA1_MOUSE	CERS4_MOUSE	CO1A2_MOUSE	GHDC_MOUSE	GIMA8_MOUSE	A1AT4_MOUSE	ABC8A_MOUSE	ACBG1_MOUSE	AMFR_MOUSE	CR3L1_MOUSE	ATF6A_MOUSE	AHSA1_MOUSE	AKAP1_MOUSE	APBB1_MOUSE	CUBN_MOUSE	FKTN_MOUSE	E9PYT0_MOUSE	A0A158SIS7_MOUSE	Q80YS3_MOUSE	Q3UEW6_MOUSE	A2AQH1_MOUSE	D3YUQ2_MOUSE	Q8HWA1_MOUSE	O19442_MOUSE	A0A0R4J1J2_MOUSE	Q80ZA1_MOUSE	B2RX70_MOUSE	D3Z4J3_MOUSE	E9Q1M1_MOUSE	E9PUN6_MOUSE	A0A6I8MX08_MOUSE	A2AQ99_MOUSE	E9Q9L6_MOUSE	E9Q4X2_MOUSE	A0A494BAW1_MOUSE	A0A0R4J1Z4_MOUSE	F8VQC1_MOUSE	Q8C2F6_MOUSE	Q3UPN1_MOUSE	E9Q740_MOUSE	I7HIK9_MOUSE	F8WHL1_MOUSE	F7B9R2_MOUSE	A0A0R4J2C1_MOUSE	E9QPU1_MOUSE	A0A5F8MPP4_MOUSE	G3X9H5_MOUSE	S4R2A1_MOUSE	A0A0R4J139_MOUSE	A0A0R4J082_MOUSE	A2A5S3_MOUSE	A0A0R4J1M7_MOUSE	A0A1Y7VM91_MOUSE
cellular_component	GO:0009986	cell surface	197	893	0.220605	0.146164	0.868654	1	1	PLVAP_MOUSE	PLXB3_MOUSE	NTRK2_MOUSE	PTPRC_MOUSE	MRP2_MOUSE	SEM6C_MOUSE	TPOR_MOUSE	SLIK3_MOUSE	SORL_MOUSE	TLN1_MOUSE	TRBM_MOUSE	TM102_MOUSE	STX4_MOUSE	HCN1_MOUSE	LRP2_MOUSE	LRP8_MOUSE	LIPA2_MOUSE	KCNH2_MOUSE	LRC32_MOUSE	ASIC1_MOUSE	K1C10_MOUSE	APOA4_MOUSE	HYAL2_MOUSE	ITAX_MOUSE	KLRA8_MOUSE	CSPG2_MOUSE	LRB4A_MOUSE	FLT3_MOUSE	HEG1_MOUSE	I17RB_MOUSE	CR1L_MOUSE	GPR37_MOUSE	HMMR_MOUSE	ITB2_MOUSE	ENTP1_MOUSE	GREM1_MOUSE	HA1K_MOUSE	HG2A_MOUSE	ANGL3_MOUSE	LIRB3_MOUSE	CD22_MOUSE	INTU_MOUSE	LIPE_MOUSE	CEAM2_MOUSE	CORIN_MOUSE	CR2_MOUSE	GRIA1_MOUSE	ITA5_MOUSE	HA1D_MOUSE	DMD_MOUSE	CCR9_MOUSE	CKAP4_MOUSE	EPHA4_MOUSE	FCRL5_MOUSE	CDON_MOUSE	APOA1_MOUSE	CEAM1_MOUSE	FCGR3_MOUSE	HB23_MOUSE	HB2I_MOUSE	HB2J_MOUSE	FZD3_MOUSE	CATG_MOUSE	CXCR4_MOUSE	MDR1A_MOUSE	NOD2_MOUSE	OSCAR_MOUSE	FAIM3_MOUSE	HDBP1_MOUSE	CSF1R_MOUSE	ITB2L_MOUSE	ITB4_MOUSE	MMP25_MOUSE	KCNB1_MOUSE	LIPC_MOUSE	OX2G_MOUSE	NOTC2_MOUSE	PKD1_MOUSE	PICAL_MOUSE	NOTC1_MOUSE	LY9_MOUSE	PTPRT_MOUSE	ROBO2_MOUSE	ROR2_MOUSE	NID2_MOUSE	SCN5A_MOUSE	SCNNB_MOUSE	RGMA_MOUSE	SCNNG_MOUSE	TENR_MOUSE	SCRB1_MOUSE	SC6A1_MOUSE	ROS1_MOUSE	STRC_MOUSE	TNR16_MOUSE	TNR11_MOUSE	TFR1_MOUSE	VCAM1_MOUSE	VASN_MOUSE	ROBO1_MOUSE	TYRO3_MOUSE	THSD1_MOUSE	UFO_MOUSE	TNR4_MOUSE	MSLNL_MOUSE	TNR1A_MOUSE	ZZEF1_MOUSE	OTOAN_MOUSE	PROM2_MOUSE	PTPRJ_MOUSE	ZO1_MOUSE	X3CL1_MOUSE	TNFA_MOUSE	MBP_MOUSE	TGFB2_MOUSE	CSPG4_MOUSE	KCNN2_MOUSE	RC3H2_MOUSE	RAE1B_MOUSE	BTNL1_MOUSE	AOC3_MOUSE	ATS7_MOUSE	BMP2_MOUSE	BSN_MOUSE	ACVL1_MOUSE	AGRF5_MOUSE	AGRG6_MOUSE	ADAM3_MOUSE	ADAM2_MOUSE	AMOT_MOUSE	C209A_MOUSE	IL2RA_MOUSE	IL2RB_MOUSE	ICAM1_MOUSE	IL2RG_MOUSE	MXRA8_MOUSE	HA1T_MOUSE	HA10_MOUSE	LRFN5_MOUSE	NEO1_MOUSE	HB21_MOUSE	KCNE2_MOUSE	MPRI_MOUSE	KCNQ1_MOUSE	LRFN2_MOUSE	BMPR2_MOUSE	ABCBB_MOUSE	AMELX_MOUSE	CD40L_MOUSE	CD44_MOUSE	CL12A_MOUSE	CLC7A_MOUSE	DSCL1_MOUSE	GLDN_MOUSE	BST2_MOUSE	4F2_MOUSE	AGRIN_MOUSE	CSTN1_MOUSE	CADH1_MOUSE	ADA15_MOUSE	AGRV1_MOUSE	CD4_MOUSE	DCC_MOUSE	B1ASL3_MOUSE	Q9EQY5_MOUSE	Q8C3W2_MOUSE	Q8HWA1_MOUSE	O19442_MOUSE	A0A0R4J1J2_MOUSE	Q3UU21_MOUSE	Q53Z09_MOUSE	E9Q4S7_MOUSE	Q80VX2_MOUSE	G3X924_MOUSE	E9PUN6_MOUSE	E9QPR7_MOUSE	A2AQ99_MOUSE	A0A571BEJ4_MOUSE	A0A494BAW1_MOUSE	A0A1B0GS59_MOUSE	B2RSY5_MOUSE	Q542I8_MOUSE	F6TFN2_MOUSE	F8VQ94_MOUSE	A2A9D4_MOUSE	E9PYI7_MOUSE	D3Z7A9_MOUSE	E9PYF4_MOUSE	D3Z3W9_MOUSE	A0A338P6F7_MOUSE	A0A2I3BR72_MOUSE	A2APM2_MOUSE	B8JJE0_MOUSE	A0A0R4J1M7_MOUSE	A0A0R4J0N8_MOUSE	A0A5F8MPW2_MOUSE	F6VG99_MOUSE
cellular_component	GO:0005789	endoplasmic reticulum membrane	167	1100	0.151818	3.12583e-08	1	0	1	SC31B_MOUSE	STING_MOUSE	OSBL6_MOUSE	RN145_MOUSE	SC31A_MOUSE	TMCC3_MOUSE	TMED3_MOUSE	TMED6_MOUSE	RSAD2_MOUSE	RTN1_MOUSE	RTN3_MOUSE	STX18_MOUSE	SORL_MOUSE	PEX16_MOUSE	PKD2_MOUSE	PIGO_MOUSE	SC16B_MOUSE	STX17_MOUSE	GABR1_MOUSE	LMAN1_MOUSE	MARH1_MOUSE	ATLA1_MOUSE	MCR_MOUSE	JPH1_MOUSE	GPR37_MOUSE	JIP1_MOUSE	HG2A_MOUSE	MYMX_MOUSE	NF2L1_MOUSE	EXTL1_MOUSE	GRIA1_MOUSE	GRIP1_MOUSE	ATF6B_MOUSE	B3GLT_MOUSE	DJC18_MOUSE	DISP3_MOUSE	EMC1_MOUSE	FAAH1_MOUSE	DNJC1_MOUSE	CKAP4_MOUSE	FMO5_MOUSE	LRIT3_MOUSE	PORED_MOUSE	NOMO1_MOUSE	PHTF1_MOUSE	PO121_MOUSE	DHC24_MOUSE	ENPL_MOUSE	GRP1_MOUSE	FMO4_MOUSE	MBOA2_MOUSE	NCLN_MOUSE	FMN2_MOUSE	LCTL_MOUSE	LMF1_MOUSE	OSBL8_MOUSE	MRFL_MOUSE	3BHS7_MOUSE	PITM1_MOUSE	C2C2L_MOUSE	NOTC1_MOUSE	LYRIC_MOUSE	PLCC_MOUSE	RNF13_MOUSE	SC23B_MOUSE	SC16A_MOUSE	PTSS1_MOUSE	RHDF1_MOUSE	SC24A_MOUSE	PAFA2_MOUSE	THAS_MOUSE	SRBP1_MOUSE	TM214_MOUSE	SCAR3_MOUSE	RGRF2_MOUSE	SE6L2_MOUSE	TXD11_MOUSE	U17LC_MOUSE	UFL1_MOUSE	IRAG2_MOUSE	PLPP3_MOUSE	RHG32_MOUSE	T4S20_MOUSE	RPN1_MOUSE	VP13A_MOUSE	U17PB_MOUSE	TRPM1_MOUSE	TYRO3_MOUSE	TOIP2_MOUSE	T106C_MOUSE	YIPF5_MOUSE	RINT1_MOUSE	LRC8D_MOUSE	UB2J1_MOUSE	PLPP7_MOUSE	U17PA_MOUSE	ZDHC2_MOUSE	NLS1_MOUSE	TLR7_MOUSE	OSBL3_MOUSE	TGO1_MOUSE	UBP19_MOUSE	U17PD_MOUSE	U17PE_MOUSE	UBQL4_MOUSE	PLD3_MOUSE	PIGW_MOUSE	DEND_MOUSE	ASTRB_MOUSE	ASTRC_MOUSE	ATG2A_MOUSE	ATG2B_MOUSE	AT10A_MOUSE	AT10B_MOUSE	AT8B3_MOUSE	ACATN_MOUSE	CR3L3_MOUSE	CPT1C_MOUSE	MYRF_MOUSE	ITPR2_MOUSE	MIA2_MOUSE	ITPR3_MOUSE	CP1A2_MOUSE	FMO2_MOUSE	ITPR1_MOUSE	DYST_MOUSE	BAP29_MOUSE	ABCB6_MOUSE	CERS4_MOUSE	AMFR_MOUSE	CR3L1_MOUSE	CALR3_MOUSE	CSTN1_MOUSE	BAKOR_MOUSE	ATG9B_MOUSE	ANXA7_MOUSE	CD4_MOUSE	FMN1_MOUSE	Q3V3M1_MOUSE	Q3UTN5_MOUSE	Q80ZX0_MOUSE	Q6NXL1_MOUSE	Q7M6W1_MOUSE	F7BPW6_MOUSE	A3QM89_MOUSE	A2AA71_MOUSE	D3Z6S1_MOUSE	A0A1D5RLT6_MOUSE	Z4YJR1_MOUSE	A0A286YDI8_MOUSE	F6YPG3_MOUSE	A0A1L1SQ42_MOUSE	F7C090_MOUSE	F6YC79_MOUSE	D3YWR0_MOUSE	F8WIZ7_MOUSE	G3UX19_MOUSE	A2AG36_MOUSE	F6V3Y9_MOUSE	A0A2C9F2D2_MOUSE	Q562G0_MOUSE	H3BL50_MOUSE	G3X972_MOUSE	A2A6D2_MOUSE	A0A0R4J2D3_MOUSE	S4R2A9_MOUSE	F6Q2Y9_MOUSE
cellular_component	GO:0000139	Golgi membrane	142	688	0.206395	0.729282	0.299786	1	1	TMF1_MOUSE	RTN1_MOUSE	RTN3_MOUSE	TM87B_MOUSE	STX18_MOUSE	SORL_MOUSE	SC16B_MOUSE	LMAN1_MOUSE	ATLA1_MOUSE	GLT14_MOUSE	HYAL2_MOUSE	FND3A_MOUSE	GCC1_MOUSE	GNPTG_MOUSE	EXT1_MOUSE	HS3S2_MOUSE	HA1K_MOUSE	MA2A1_MOUSE	MTG16_MOUSE	MYMX_MOUSE	GOGA3_MOUSE	GOPC_MOUSE	COPB_MOUSE	COG7_MOUSE	HACE1_MOUSE	HA1D_MOUSE	FTCD_MOUSE	FAAH1_MOUSE	GNPTA_MOUSE	GBP5_MOUSE	GOGA4_MOUSE	GOGA5_MOUSE	GOLI4_MOUSE	GALT5_MOUSE	GALT6_MOUSE	FYV1_MOUSE	CUX1_MOUSE	CORO7_MOUSE	NUMA1_MOUSE	KI13A_MOUSE	DHC24_MOUSE	GRP1_MOUSE	PARM1_MOUSE	NOTC1_MOUSE	MPP9_MOUSE	SIAT1_MOUSE	RHG21_MOUSE	NDST4_MOUSE	STX6_MOUSE	SC16A_MOUSE	RIC1_MOUSE	ROCK1_MOUSE	T3JAM_MOUSE	RHDF1_MOUSE	RND3_MOUSE	SIA7E_MOUSE	SIA7B_MOUSE	SRBP1_MOUSE	XYLT1_MOUSE	STX16_MOUSE	SCAR3_MOUSE	SPP2B_MOUSE	COPE_MOUSE	COP1_MOUSE	GLT15_MOUSE	PLPP3_MOUSE	RHG32_MOUSE	RFIP5_MOUSE	TNR1A_MOUSE	ZDHC2_MOUSE	RHOU_MOUSE	USO1_MOUSE	PLD3_MOUSE	BIG1_MOUSE	COG2_MOUSE	RAB36_MOUSE	RCAS1_MOUSE	RB6I2_MOUSE	RHBD2_MOUSE	ABCA6_MOUSE	DEN5A_MOUSE	AT2C1_MOUSE	ASAH2_MOUSE	ICA69_MOUSE	HUWE1_MOUSE	MY18A_MOUSE	DBNL_MOUSE	HA1T_MOUSE	HA10_MOUSE	M4K2_MOUSE	MPRI_MOUSE	COPB2_MOUSE	GOGA2_MOUSE	GLT11_MOUSE	DOP1_MOUSE	DOP2_MOUSE	ABCAC_MOUSE	ABCB6_MOUSE	ABCBB_MOUSE	AP3D1_MOUSE	CHST4_MOUSE	CHST9_MOUSE	CHSTB_MOUSE	ABCA5_MOUSE	ARFP1_MOUSE	CR3L1_MOUSE	COG1_MOUSE	ARFG1_MOUSE	ATF6A_MOUSE	CSTN1_MOUSE	CASP_MOUSE	ATG9B_MOUSE	COG5_MOUSE	FKTN_MOUSE	Q3TR20_MOUSE	Q68FG2_MOUSE	Q8HWA1_MOUSE	O19442_MOUSE	Q08EC9_MOUSE	Q6DFZ1_MOUSE	F7BPW6_MOUSE	E9PYU1_MOUSE	A0A140T8R4_MOUSE	A0A1B0GT61_MOUSE	E9QAY5_MOUSE	A0A1B0GSW3_MOUSE	G3X9L5_MOUSE	F6ZQA3_MOUSE	A0A3Q4EI31_MOUSE	D3Z376_MOUSE	E9QAX2_MOUSE	S4R217_MOUSE	A0A0R4J1C9_MOUSE	F6Q2Y9_MOUSE	A0A0R4J0Q9_MOUSE	G3X942_MOUSE	A0A1D5RME2_MOUSE	A0A1L1SR01_MOUSE	D3Z119_MOUSE	F8VPK6_MOUSE	D3Z118_MOUSE	V9GXM1_MOUSE
cellular_component	GO:0009897	external side of plasma membrane	136	808	0.168317	0.00912029	0.992893	0.926	1	PTPRC_MOUSE	SEM7A_MOUSE	TRBM_MOUSE	TNF13_MOUSE	TR13B_MOUSE	LRP2_MOUSE	I27RA_MOUSE	ITAX_MOUSE	INSR_MOUSE	KLRA7_MOUSE	H60B_MOUSE	LRB4A_MOUSE	I12R1_MOUSE	FLT3_MOUSE	HEG1_MOUSE	IGLL1_MOUSE	CR1L_MOUSE	ITB2_MOUSE	ENTP1_MOUSE	HA1K_MOUSE	HG2A_MOUSE	LIRB3_MOUSE	HYAL5_MOUSE	CD22_MOUSE	B3A3_MOUSE	CFAH_MOUSE	CR2_MOUSE	ITA5_MOUSE	ITAE_MOUSE	HA1D_MOUSE	CCR9_MOUSE	CEAM1_MOUSE	FCGR3_MOUSE	HB23_MOUSE	HB2I_MOUSE	HB2J_MOUSE	CXCR4_MOUSE	FAIM3_MOUSE	HDBP1_MOUSE	LY9_MOUSE	SLAF5_MOUSE	SLAF6_MOUSE	SKI10_MOUSE	SIG12_MOUSE	SKI11_MOUSE	SLAF7_MOUSE	SKIT3_MOUSE	SCNNB_MOUSE	SCNNG_MOUSE	PLPR4_MOUSE	STAB2_MOUSE	OSMR_MOUSE	TNR16_MOUSE	TNR11_MOUSE	TFR1_MOUSE	VCAM1_MOUSE	MFGM_MOUSE	VWF_MOUSE	TNR4_MOUSE	PLET1_MOUSE	TRPM8_MOUSE	TNFA_MOUSE	RAE1B_MOUSE	RAE1D_MOUSE	BTNL1_MOUSE	AGRE5_MOUSE	ACHA4_MOUSE	AMOT_MOUSE	C209A_MOUSE	ASGR1_MOUSE	FCER2_MOUSE	IL23R_MOUSE	IL27B_MOUSE	IL2RA_MOUSE	IL2RB_MOUSE	ICAM1_MOUSE	IL2RG_MOUSE	IL31R_MOUSE	IL6RB_MOUSE	HVM43_MOUSE	HVM44_MOUSE	HVM45_MOUSE	HA1T_MOUSE	HA10_MOUSE	LRP1_MOUSE	HB21_MOUSE	AMPE_MOUSE	CD40L_MOUSE	CD44_MOUSE	CLC4F_MOUSE	CLC4G_MOUSE	CLC10_MOUSE	CLC7A_MOUSE	CD4_MOUSE	CD5_MOUSE	CD6_MOUSE	CD79B_MOUSE	C209B_MOUSE	Q67DU8_MOUSE	A7VMS2_MOUSE	Q8CB89_MOUSE	Q9WTJ9_MOUSE	Q6IMH7_MOUSE	Q8HWA1_MOUSE	O19442_MOUSE	A2CG29_MOUSE	Q9WVJ7_MOUSE	A0A140LJ72_MOUSE	A0A075B6A7_MOUSE	A0A140LI05_MOUSE	A0A075B696_MOUSE	A0A075B5Q5_MOUSE	G3UVT9_MOUSE	A0A075B5P8_MOUSE	A9XX86_MOUSE	Q3UPN1_MOUSE	Q8JZN1_MOUSE	B2RSY5_MOUSE	A0A075B5X4_MOUSE	A0A0A6YXA3_MOUSE	A0A075B697_MOUSE	F8VQG4_MOUSE	A0A0A6YWY9_MOUSE	A2AGH5_MOUSE	F8VQ94_MOUSE	E9PWP7_MOUSE	D3Z3W9_MOUSE	Q0WXH6_MOUSE	L7N477_MOUSE	A0A075B5Q3_MOUSE	A0A075B5Q7_MOUSE	A0A0A6YY69_MOUSE	D3Z1H5_MOUSE	F6QSC4_MOUSE	D3Z5D4_MOUSE	A0A075B5Q8_MOUSE
cellular_component	GO:0016324	apical plasma membrane	97	524	0.185115	0.202846	0.827156	1	1	PDE4D_MOUSE	SI1L3_MOUSE	MRP2_MOUSE	SHRM4_MOUSE	S47A1_MOUSE	SHRM3_MOUSE	SRBS2_MOUSE	S17A4_MOUSE	TNIK_MOUSE	STX4_MOUSE	SCRIB_MOUSE	LRP2_MOUSE	MALD2_MOUSE	HYAL2_MOUSE	HIP1R_MOUSE	MUC4_MOUSE	CEAM2_MOUSE	HAX1_MOUSE	DCXR_MOUSE	GTR1_MOUSE	CEA20_MOUSE	CEAM1_MOUSE	FZD3_MOUSE	MDR1A_MOUSE	DAB2_MOUSE	CRUM1_MOUSE	HDBP1_MOUSE	MUC13_MOUSE	MUC20_MOUSE	CLCKA_MOUSE	NOTC1_MOUSE	LYRIC_MOUSE	SHRM2_MOUSE	PLB1_MOUSE	S12A2_MOUSE	SCNNB_MOUSE	SCNNG_MOUSE	SAPC2_MOUSE	S39AE_MOUSE	PARD3_MOUSE	S22AJ_MOUSE	OSMR_MOUSE	PLEC_MOUSE	STXB3_MOUSE	VCAM1_MOUSE	PODXL_MOUSE	SHRM1_MOUSE	STK39_MOUSE	NOD1_MOUSE	RPGF4_MOUSE	MRP6_MOUSE	PTPRO_MOUSE	PLET1_MOUSE	TRPM6_MOUSE	OTOAN_MOUSE	PROM2_MOUSE	ZO1_MOUSE	USH2A_MOUSE	CSPG4_MOUSE	RB27B_MOUSE	ASPM_MOUSE	AT2B2_MOUSE	ABCG8_MOUSE	AMOL2_MOUSE	MYO7A_MOUSE	INADL_MOUSE	MYO1A_MOUSE	KCNQ1_MOUSE	LZTS1_MOUSE	MPDZ_MOUSE	BMPR2_MOUSE	ABCBB_MOUSE	AMPE_MOUSE	CD44_MOUSE	CDHR5_MOUSE	BST2_MOUSE	4F2_MOUSE	ARHGI_MOUSE	AMOL1_MOUSE	CLM9_MOUSE	CUBN_MOUSE	Q68FG2_MOUSE	Q3UU21_MOUSE	A0PJK7_MOUSE	F2Z4A3_MOUSE	E9QM38_MOUSE	F8WHB1_MOUSE	A2AQ99_MOUSE	A0A087WRT4_MOUSE	A0A494BAW1_MOUSE	B2RQ80_MOUSE	E9PZ87_MOUSE	G3X8V6_MOUSE	E9PWP7_MOUSE	E9PYF4_MOUSE	A2APM2_MOUSE	A0A1L1SQU7_MOUSE
cellular_component	GO:0005764	lysosome	80	399	0.200501	0.146789	0.873721	1	1	NPC2_MOUSE	PAX2_MOUSE	RUBIC_MOUSE	TSSP_MOUSE	S17A4_MOUSE	SAPL1_MOUSE	PPAP_MOUSE	FYCO1_MOUSE	MARH1_MOUSE	CHID1_MOUSE	MANBA_MOUSE	ANK2_MOUSE	HYAL2_MOUSE	INSR_MOUSE	LICH_MOUSE	LSHR_MOUSE	LRBA_MOUSE	HG2A_MOUSE	EPG5_MOUSE	DEPD5_MOUSE	GALNS_MOUSE	CATG_MOUSE	CXCR4_MOUSE	KLH22_MOUSE	LTOR1_MOUSE	PKHM1_MOUSE	PKHM2_MOUSE	CHIT1_MOUSE	MA2B1_MOUSE	SIGL5_MOUSE	TNAP3_MOUSE	RILP_MOUSE	SCRB1_MOUSE	RNAS2_MOUSE	RN152_MOUSE	UN13D_MOUSE	PSPB_MOUSE	LYAG_MOUSE	VP33B_MOUSE	TRPM2_MOUSE	TLR7_MOUSE	TSC2_MOUSE	VPS36_MOUSE	VPS11_MOUSE	RBCC1_MOUSE	ANR27_MOUSE	ARSA_MOUSE	AT132_MOUSE	HGS_MOUSE	NBR1_MOUSE	NPT3_MOUSE	KIF2A_MOUSE	KCNQ1_MOUSE	DTX3L_MOUSE	ABCA2_MOUSE	AP5M1_MOUSE	CIP4_MOUSE	GGA3_MOUSE	ABCA5_MOUSE	CATO_MOUSE	Q9WUR0_MOUSE	Q05BC8_MOUSE	Q3UMA3_MOUSE	D3Z4J3_MOUSE	A0A1B0GT66_MOUSE	A0A0R4J092_MOUSE	A2ADE0_MOUSE	A2AJ26_MOUSE	G3X8Q7_MOUSE	A2A4N7_MOUSE	A2A4N8_MOUSE	S4R239_MOUSE	A0A0R4J242_MOUSE	V9GXH5_MOUSE	Q3UHB2_MOUSE	A2A4N5_MOUSE	K3W4P1_MOUSE	A0A0R4J1A5_MOUSE	A0A0R4J0N8_MOUSE	A0A498WGM0_MOUSE
cellular_component	GO:0005768	endosome	76	393	0.193384	0.934078	0.0753694	1	1	PK3C3_MOUSE	STING_MOUSE	NTRK2_MOUSE	SYT3_MOUSE	MTMR4_MOUSE	SC31A_MOUSE	TSSP_MOUSE	SORL_MOUSE	TM1L1_MOUSE	TOM1_MOUSE	STX4_MOUSE	LRP2_MOUSE	MAGL2_MOUSE	MARH1_MOUSE	EHBP1_MOUSE	ALEX_MOUSE	INSR_MOUSE	LSHR_MOUSE	ATP9B_MOUSE	GLR_MOUSE	GRAP2_MOUSE	BIN1_MOUSE	EXPH5_MOUSE	CXCR4_MOUSE	EPN2_MOUSE	CCD22_MOUSE	CDN1B_MOUSE	ENTR1_MOUSE	P4K2B_MOUSE	PICAL_MOUSE	P4K2A_MOUSE	SNX6_MOUSE	TCAM2_MOUSE	TFR1_MOUSE	RN215_MOUSE	PTN23_MOUSE	THSD1_MOUSE	PTPRN_MOUSE	TLR7_MOUSE	WASC4_MOUSE	VPS36_MOUSE	VPS11_MOUSE	WASC2_MOUSE	TGFB2_MOUSE	BIRC6_MOUSE	ASTN2_MOUSE	ARSA_MOUSE	HGS_MOUSE	LRP1_MOUSE	GRB14_MOUSE	MPRI_MOUSE	DP13B_MOUSE	DOP1_MOUSE	DOP2_MOUSE	ABCA2_MOUSE	ABCB6_MOUSE	ABCBB_MOUSE	ATP9A_MOUSE	ACK1_MOUSE	DGKQ_MOUSE	FKB15_MOUSE	CADH1_MOUSE	EPN4_MOUSE	ADCY5_MOUSE	CUBN_MOUSE	EEA1_MOUSE	Q8C288_MOUSE	G3X9Y1_MOUSE	Q68FG2_MOUSE	Q8C4G3_MOUSE	A2AJ26_MOUSE	J3QNY6_MOUSE	D3Z7B1_MOUSE	A0A0N4SW73_MOUSE	A0A0R4J0U4_MOUSE	A2AQC9_MOUSE
cellular_component	GO:0016323	basolateral plasma membrane	66	303	0.217822	0.80524	0.235979	1	1	MRP7_MOUSE	RHBG_MOUSE	S47A1_MOUSE	PKD2_MOUSE	STX4_MOUSE	SCRIB_MOUSE	HCN1_MOUSE	LRRC7_MOUSE	MALD2_MOUSE	ANK2_MOUSE	CR1L_MOUSE	ENTP1_MOUSE	CEAM2_MOUSE	CTNB1_MOUSE	GTR1_MOUSE	CAD16_MOUSE	CEAM1_MOUSE	ERBIN_MOUSE	NOD2_MOUSE	HDBP1_MOUSE	EPB41_MOUSE	PKD1_MOUSE	MUC20_MOUSE	CLCKA_MOUSE	S12A2_MOUSE	NUMB_MOUSE	SO1A1_MOUSE	S39AE_MOUSE	SO1B2_MOUSE	S22AJ_MOUSE	S26A1_MOUSE	S22A7_MOUSE	S12A6_MOUSE	SO4C1_MOUSE	TFR1_MOUSE	STXB3_MOUSE	STK39_MOUSE	NOD1_MOUSE	PLPP3_MOUSE	RPGF4_MOUSE	MRP6_MOUSE	PROM2_MOUSE	ZO1_MOUSE	WASF2_MOUSE	DESP_MOUSE	AT2B2_MOUSE	AT2B4_MOUSE	MYO1A_MOUSE	LRP1_MOUSE	M4K2_MOUSE	KCNQ1_MOUSE	AKAP5_MOUSE	CD44_MOUSE	ABC8A_MOUSE	4F2_MOUSE	CADH1_MOUSE	ALPK2_MOUSE	CLM9_MOUSE	CTNA2_MOUSE	A0A0R4J122_MOUSE	A0A0R4J0I9_MOUSE	Q8BUG8_MOUSE	E9PVA5_MOUSE	A0A087WNU5_MOUSE	S4R2F3_MOUSE	A0A140LI67_MOUSE
cellular_component	GO:0005765	lysosomal membrane	63	358	0.175978	0.154458	0.875089	1	1	PPAP_MOUSE	MARH1_MOUSE	KLC2_MOUSE	KINH_MOUSE	FNIP2_MOUSE	CHM4C_MOUSE	JIP4_MOUSE	HA1K_MOUSE	HB24_MOUSE	HA1D_MOUSE	FNIP1_MOUSE	HB22_MOUSE	HB23_MOUSE	HB2I_MOUSE	HB2J_MOUSE	DEPD5_MOUSE	CHMP6_MOUSE	LTOR1_MOUSE	PKHM1_MOUSE	PKHM2_MOUSE	S39AE_MOUSE	RILP_MOUSE	RNF13_MOUSE	RN152_MOUSE	T3JAM_MOUSE	PA24E_MOUSE	RMC1_MOUSE	SPP2B_MOUSE	LYAG_MOUSE	VP13A_MOUSE	UBA1_MOUSE	VP33B_MOUSE	SZT2_MOUSE	TRPM2_MOUSE	TPC1_MOUSE	VPS11_MOUSE	PLD3_MOUSE	AT132_MOUSE	MYO7A_MOUSE	HA1T_MOUSE	HA10_MOUSE	HB21_MOUSE	CHM2B_MOUSE	CHMP7_MOUSE	MEAK7_MOUSE	DTX3L_MOUSE	CLCN7_MOUSE	ABCA2_MOUSE	ABCB6_MOUSE	AP5M1_MOUSE	ABCA5_MOUSE	4F2_MOUSE	CUBN_MOUSE	Q8HWA1_MOUSE	O19442_MOUSE	E0CZF6_MOUSE	A0A0R4J0K9_MOUSE	Z4YJW6_MOUSE	D3YUC5_MOUSE	A0A0A6YX02_MOUSE	A0A2I3BPF2_MOUSE	F6SUM2_MOUSE	E0CZ18_MOUSE
cellular_component	GO:0045121	membrane raft	62	346	0.179191	0.403902	0.639571	1	1	NOS3_MOUSE	PTPRC_MOUSE	STAT6_MOUSE	RGMB_MOUSE	GABR1_MOUSE	LRP2_MOUSE	MDGA1_MOUSE	ALEX_MOUSE	HYAL2_MOUSE	ITB2_MOUSE	BAALC_MOUSE	GTR1_MOUSE	GRIP1_MOUSE	AGRG1_MOUSE	DMD_MOUSE	CNTN1_MOUSE	KIRR1_MOUSE	FYV1_MOUSE	FYB2_MOUSE	LTOR1_MOUSE	RIPK1_MOUSE	OLR1_MOUSE	P4K2A_MOUSE	SMUF2_MOUSE	SHIP1_MOUSE	TENR_MOUSE	UBP48_MOUSE	STML3_MOUSE	TNR16_MOUSE	PODXL_MOUSE	PLPP3_MOUSE	TNR1B_MOUSE	RHG07_MOUSE	TRPC5_MOUSE	TNR1A_MOUSE	UNC5B_MOUSE	TLR1_MOUSE	TSC2_MOUSE	TRPM8_MOUSE	TAU_MOUSE	TNFA_MOUSE	AT2B2_MOUSE	ADAM3_MOUSE	ANGP1_MOUSE	CAR11_MOUSE	EFNB1_MOUSE	IL6RB_MOUSE	MYO1A_MOUSE	KCNQ1_MOUSE	ITPR1_MOUSE	ADCY3_MOUSE	AKAP5_MOUSE	CFLAR_MOUSE	BST2_MOUSE	ADCY5_MOUSE	CD4_MOUSE	DCC_MOUSE	F8WHB1_MOUSE	E9PZ08_MOUSE	A0A2C9F2D9_MOUSE	S4R2F3_MOUSE	A2ALL9_MOUSE
cellular_component	GO:0098793	presynapse	61	206	0.296117	0.781403	0.245061	1	1	PDLI5_MOUSE	SYNJ1_MOUSE	SMCR8_MOUSE	TNIK_MOUSE	SH3G2_MOUSE	GABR1_MOUSE	K1107_MOUSE	KALRN_MOUSE	ITSN2_MOUSE	CABP4_MOUSE	BAIP3_MOUSE	CAPON_MOUSE	GTR1_MOUSE	GRIA1_MOUSE	BAIP2_MOUSE	CACB2_MOUSE	NOSTN_MOUSE	DNMBP_MOUSE	B2CL1_MOUSE	PRRT2_MOUSE	NF1_MOUSE	NR4A1_MOUSE	SEPT6_MOUSE	STX1B_MOUSE	STON2_MOUSE	STXB3_MOUSE	SYN1_MOUSE	Z804A_MOUSE	UN13A_MOUSE	UN13B_MOUSE	UN13C_MOUSE	AMPH_MOUSE	BSN_MOUSE	HIP1_MOUSE	K1109_MOUSE	ITPR3_MOUSE	ITPR1_MOUSE	AAK1_MOUSE	AP3D1_MOUSE	AP2B1_MOUSE	DGKQ_MOUSE	AP2M1_MOUSE	DVL1_MOUSE	APBB1_MOUSE	Q68FG2_MOUSE	Q3TEG0_MOUSE	A0A0R4J055_MOUSE	A0A140LJ69_MOUSE	F6VSS8_MOUSE	E9Q263_MOUSE	A0A140LHX5_MOUSE	D3Z656_MOUSE	S4R1E7_MOUSE	B2RQ80_MOUSE	A0A338P6C7_MOUSE	H3BJZ7_MOUSE	F7CG54_MOUSE	E9PXP7_MOUSE	F7BQW7_MOUSE	A0A1D5RL96_MOUSE	E9Q7S0_MOUSE
cellular_component	GO:1990904	ribonucleoprotein complex	56	228	0.245614	0.000459631	0.999663	0.109	1	SRRT_MOUSE	RBMS3_MOUSE	R12BA_MOUSE	RO60_MOUSE	TIA1_MOUSE	TIAR_MOUSE	RBM45_MOUSE	LITD1_MOUSE	BOP1_MOUSE	EFL1_MOUSE	LARP6_MOUSE	ELAV2_MOUSE	DDX17_MOUSE	CELF1_MOUSE	NUP62_MOUSE	PABP1_MOUSE	DDX5_MOUSE	ILF3_MOUSE	NFAC2_MOUSE	NUP98_MOUSE	SBP2L_MOUSE	SMBP2_MOUSE	SYEP_MOUSE	ZC3HE_MOUSE	XPO1_MOUSE	TEP1_MOUSE	TDRD6_MOUSE	TF3C1_MOUSE	CELF2_MOUSE	CELF3_MOUSE	IF2B1_MOUSE	MYO5A_MOUSE	ELAV3_MOUSE	ATX2_MOUSE	BRCA1_MOUSE	DDX1_MOUSE	Q9D4E6_MOUSE	Q80Y51_MOUSE	A2A5N3_MOUSE	Q80UJ0_MOUSE	Q3UR02_MOUSE	B1AXZ5_MOUSE	B1AXZ0_MOUSE	Q9D3U4_MOUSE	D3Z4U5_MOUSE	Q3U1C4_MOUSE	A0A5F8MPX7_MOUSE	A0A1B0GSX7_MOUSE	S4R2U7_MOUSE	A0A1L1SS95_MOUSE	B1AXZ6_MOUSE	A0A0R4J2B0_MOUSE	E9QA47_MOUSE	B1AXZ4_MOUSE	S4R1S7_MOUSE	A0A6I8MX12_MOUSE
cellular_component	GO:0031901	early endosome membrane	54	223	0.242152	0.962659	0.0521369	1	1	NTRK2_MOUSE	OSBL6_MOUSE	SORL_MOUSE	MARH1_MOUSE	HA1K_MOUSE	MON2_MOUSE	GRIA1_MOUSE	HA1D_MOUSE	EPHA4_MOUSE	FYV1_MOUSE	K0319_MOUSE	OCRL_MOUSE	PA24B_MOUSE	LST2_MOUSE	P4K2A_MOUSE	SNX6_MOUSE	STAM1_MOUSE	S39AE_MOUSE	PA24E_MOUSE	RFIP5_MOUSE	VP33B_MOUSE	TPC1_MOUSE	PML_MOUSE	PLD3_MOUSE	WDR91_MOUSE	WASC2_MOUSE	DGLA_MOUSE	AT133_MOUSE	HGS_MOUSE	ITCH_MOUSE	HA1T_MOUSE	HA10_MOUSE	DP13B_MOUSE	DOP2_MOUSE	DTX3L_MOUSE	ABCB6_MOUSE	ATP9A_MOUSE	GGA1_MOUSE	GGA2_MOUSE	GGA3_MOUSE	EEA1_MOUSE	EPS15_MOUSE	D4AFX7_MOUSE	Q3UMA3_MOUSE	Q8HWA1_MOUSE	O19442_MOUSE	Q3UGN9_MOUSE	A8Y5G5_MOUSE	A2A8R0_MOUSE	S4R1X1_MOUSE	G3X922_MOUSE	S4R185_MOUSE	A2AQC3_MOUSE	F8WIZ7_MOUSE
cellular_component	GO:0001650	fibrillar center	47	177	0.265537	0.986699	0.020603	1	1	SPAT2_MOUSE	TAF4B_MOUSE	RSAD2_MOUSE	DCR1A_MOUSE	M3K14_MOUSE	MALT1_MOUSE	APEX2_MOUSE	LICH_MOUSE	DDX11_MOUSE	E2F5_MOUSE	KDM4A_MOUSE	DAB2_MOUSE	NPA1P_MOUSE	NOLC1_MOUSE	LYRIC_MOUSE	NRIP1_MOUSE	STOX1_MOUSE	PSPC1_MOUSE	TAF1C_MOUSE	TCOF_MOUSE	TREF1_MOUSE	RHG32_MOUSE	WDR33_MOUSE	PTN13_MOUSE	UBF1_MOUSE	USO1_MOUSE	RAI14_MOUSE	AFF4_MOUSE	ACACA_MOUSE	FOXJ2_MOUSE	GON4L_MOUSE	DSN1_MOUSE	DUS11_MOUSE	CILK1_MOUSE	AKNA_MOUSE	BOLL_MOUSE	F111A_MOUSE	A2AWT5_MOUSE	E9Q011_MOUSE	A0A0R4J104_MOUSE	A0A1Y7VNI1_MOUSE	G3X9B1_MOUSE	G5E8B1_MOUSE	E9PU96_MOUSE	H3BL37_MOUSE	A2AFM4_MOUSE	A0A3B2W725_MOUSE
cellular_component	GO:0045177	apical part of cell	45	153	0.294118	0.495175	0.544152	1	1	PCM1_MOUSE	SI1L3_MOUSE	NOS3_MOUSE	RENI1_MOUSE	SHRM3_MOUSE	PPAP_MOUSE	LRP2_MOUSE	DYHC2_MOUSE	CTNB1_MOUSE	FAT4_MOUSE	FZD3_MOUSE	MDR1A_MOUSE	CRUM1_MOUSE	DAB1_MOUSE	RENI2_MOUSE	CE164_MOUSE	RPGF3_MOUSE	NUMB_MOUSE	OSTP_MOUSE	PCD16_MOUSE	VCAM1_MOUSE	USP9X_MOUSE	ZO1_MOUSE	PTC1_MOUSE	NIN_MOUSE	AGRF5_MOUSE	HOME1_MOUSE	HOME2_MOUSE	INADL_MOUSE	LRP1_MOUSE	ITPR3_MOUSE	KCNQ1_MOUSE	MPDZ_MOUSE	ABCBB_MOUSE	AMPE_MOUSE	AFAD_MOUSE	ARHGI_MOUSE	CADH1_MOUSE	CUBN_MOUSE	ACVR1_MOUSE	E9Q1M1_MOUSE	A2AQ99_MOUSE	A0A494BAW1_MOUSE	Q8BUG8_MOUSE	Q3UPN1_MOUSE
cellular_component	GO:0043204	perikaryon	44	267	0.164794	0.0843137	0.937952	1	1	NTRK2_MOUSE	RFOX3_MOUSE	TIAM2_MOUSE	NFM_MOUSE	CPNE5_MOUSE	FUS_MOUSE	MAP1B_MOUSE	ELAV4_MOUSE	CTND2_MOUSE	KIF5A_MOUSE	HDAC6_MOUSE	CNGA3_MOUSE	FCSD1_MOUSE	GRIP1_MOUSE	EPHA4_MOUSE	CAC1A_MOUSE	DHX36_MOUSE	ESR2_MOUSE	LRIT3_MOUSE	KCNB1_MOUSE	KNDC1_MOUSE	PRGR_MOUSE	SYNPO_MOUSE	P4K2A_MOUSE	SIR2_MOUSE	SMN_MOUSE	TNR16_MOUSE	RELN_MOUSE	TM266_MOUSE	WDFY3_MOUSE	PTPRN_MOUSE	TRPM2_MOUSE	UCN1_MOUSE	NOE1_MOUSE	DEND_MOUSE	ASTN2_MOUSE	DBNL_MOUSE	CRHBP_MOUSE	DRP2_MOUSE	CAC1E_MOUSE	DIP2B_MOUSE	A0A0A6YXW9_MOUSE	Q7TNI3_MOUSE	E9QKH8_MOUSE
cellular_component	GO:0045211	postsynaptic membrane	43	218	0.197248	0.0336986	0.974583	1	1	SYNE1_MOUSE	SHC4_MOUSE	SRGP2_MOUSE	CNKR2_MOUSE	GABR1_MOUSE	ANK2_MOUSE	AP180_MOUSE	DLGP1_MOUSE	CTNB1_MOUSE	GRIA1_MOUSE	GRIP1_MOUSE	DMD_MOUSE	GBRT_MOUSE	GRID2_MOUSE	KCNB1_MOUSE	ANK1_MOUSE	PICAL_MOUSE	SHSA6_MOUSE	UBP48_MOUSE	NMD3A_MOUSE	SHAN1_MOUSE	TUTLB_MOUSE	PTPRZ_MOUSE	TEN2_MOUSE	DGLA_MOUSE	DEND_MOUSE	DLG4_MOUSE	ACM5_MOUSE	HIP1_MOUSE	NBEA_MOUSE	DBNL_MOUSE	LZTS1_MOUSE	DREB_MOUSE	CSTN1_MOUSE	AKAP1_MOUSE	APBB1_MOUSE	E9Q6R7_MOUSE	Q91Y03_MOUSE	B7ZBU7_MOUSE	A0A1L1STC6_MOUSE	Q7TNB5_MOUSE	A0A668KLA2_MOUSE	B1AUQ5_MOUSE
cellular_component	GO:0005743	mitochondrial inner membrane	42	460	0.0913043	7.95083e-16	1	0	1	MIRO2_MOUSE	RSAD2_MOUSE	SRGP2_MOUSE	APEX2_MOUSE	LDHD_MOUSE	HERC2_MOUSE	LTMD1_MOUSE	MFRN1_MOUSE	ERAL1_MOUSE	DHR13_MOUSE	DUS21_MOUSE	COX15_MOUSE	B2CL1_MOUSE	MPPB_MOUSE	ODBB_MOUSE	NDUF6_MOUSE	PA24B_MOUSE	MTX1_MOUSE	C11B2_MOUSE	CPSM_MOUSE	MIC27_MOUSE	SIR5_MOUSE	S2547_MOUSE	UQCC1_MOUSE	TIM8A_MOUSE	QCR2_MOUSE	ABCB7_MOUSE	COQ9_MOUSE	IF27B_MOUSE	MYOC_MOUSE	HEMH_MOUSE	CHDH_MOUSE	LETM1_MOUSE	NNTM_MOUSE	HEM0_MOUSE	DPOG1_MOUSE	ABCAC_MOUSE	A0A140LI77_MOUSE	A0A494BAI5_MOUSE	F7D3P8_MOUSE	F6T2S0_MOUSE	F6QPR1_MOUSE
cellular_component	GO:0008021	synaptic vesicle	42	210	0.2	0.3061	0.742344	1	1	SNG1_MOUSE	STON1_MOUSE	STX4_MOUSE	GABR1_MOUSE	LGI3_MOUSE	K1107_MOUSE	KIRR3_MOUSE	ENTP1_MOUSE	AP180_MOUSE	BIN1_MOUSE	GRIA1_MOUSE	CTTB2_MOUSE	MADD_MOUSE	PICAL_MOUSE	PRRT2_MOUSE	SEPT6_MOUSE	STX6_MOUSE	SCAM1_MOUSE	STX1B_MOUSE	STON2_MOUSE	EXOC4_MOUSE	SYN1_MOUSE	VP33B_MOUSE	WDR7_MOUSE	SYN3_MOUSE	RB6I2_MOUSE	AMPH_MOUSE	DGKI_MOUSE	DLG4_MOUSE	DISC1_MOUSE	BSN_MOUSE	MYO5A_MOUSE	DMXL2_MOUSE	APBA2_MOUSE	AP2A2_MOUSE	APBA1_MOUSE	Q68FG2_MOUSE	B0V2P5_MOUSE	G3UWT3_MOUSE	G3UZ46_MOUSE	B1AWC9_MOUSE	A0A0U1RPM0_MOUSE
cellular_component	GO:0055037	recycling endosome	42	167	0.251497	0.981974	0.026208	1	1	SORL_MOUSE	TNIK_MOUSE	FIG4_MOUSE	ALEX_MOUSE	ANK2_MOUSE	FCSD2_MOUSE	CD22_MOUSE	NISCH_MOUSE	DEN2B_MOUSE	EH1L1_MOUSE	FCSD1_MOUSE	GRIA1_MOUSE	AP1G1_MOUSE	MILK2_MOUSE	ENTR1_MOUSE	SAC2_MOUSE	STX6_MOUSE	RNF11_MOUSE	SESQ1_MOUSE	TFR1_MOUSE	SESQ2_MOUSE	UN13D_MOUSE	RFIP5_MOUSE	VP33B_MOUSE	VPS52_MOUSE	TNFA_MOUSE	DEN6A_MOUSE	AMOL2_MOUSE	AVL9_MOUSE	MYO5A_MOUSE	ABCBB_MOUSE	ATP9A_MOUSE	GGA3_MOUSE	GCP4_MOUSE	EEA1_MOUSE	DC1I1_MOUSE	Q8CBB7_MOUSE	A0A0R4J1Z2_MOUSE	D3Z4J3_MOUSE	F6XDW8_MOUSE	D3Z0M6_MOUSE	F8VPZ3_MOUSE
cellular_component	GO:0005759	mitochondrial matrix	41	261	0.157088	0.000131113	0.999923	0.022	1	TRUB2_MOUSE	SYRM_MOUSE	FASTK_MOUSE	FAKD4_MOUSE	GABT_MOUSE	M2GD_MOUSE	HEM1_MOUSE	FOXO3_MOUSE	ERAL1_MOUSE	DUS21_MOUSE	CREB1_MOUSE	COQ5_MOUSE	DHB8_MOUSE	B2CL1_MOUSE	PYRD2_MOUSE	SIR5_MOUSE	SYLM_MOUSE	PREP_MOUSE	PTCD1_MOUSE	SYEM_MOUSE	P53_MOUSE	TOP3A_MOUSE	ATG4D_MOUSE	HEM0_MOUSE	MCCB_MOUSE	ACSM3_MOUSE	COASY_MOUSE	ACOT9_MOUSE	BRCA1_MOUSE	A0A158SIS7_MOUSE	Q9QWX2_MOUSE	Q80ZA1_MOUSE	A0A1W2P873_MOUSE	D6RGR8_MOUSE	A0A1Y7VM56_MOUSE	A2AFM1_MOUSE	I7HIK9_MOUSE	A2AHX9_MOUSE	A0A0R4J0X2_MOUSE	A0A494BA58_MOUSE	A0A1L1SUZ0_MOUSE
cellular_component	GO:0042383	sarcolemma	41	168	0.244048	0.527847	0.537249	1	1	NOS3_MOUSE	SYNEM_MOUSE	RYR3_MOUSE	SLMAP_MOUSE	STX4_MOUSE	CLCN1_MOUSE	ANK2_MOUSE	K1C19_MOUSE	GTR1_MOUSE	DMD_MOUSE	PLCB3_MOUSE	KCNB1_MOUSE	ANK1_MOUSE	OBSCN_MOUSE	SCN5A_MOUSE	PLEC_MOUSE	VCAM1_MOUSE	SYNCI_MOUSE	KCNN2_MOUSE	AT2B4_MOUSE	KCNQ1_MOUSE	LAMA2_MOUSE	DYST_MOUSE	CO6A1_MOUSE	AGRIN_MOUSE	CCD78_MOUSE	DTNA_MOUSE	A0A1W2P8G5_MOUSE	C7IVS7_MOUSE	Q6PGB9_MOUSE	B2RUS7_MOUSE	E9Q6R7_MOUSE	Q61636_MOUSE	A0A087WS16_MOUSE	A0A1W2P8A5_MOUSE	Q3UPN1_MOUSE	A0A087WNU5_MOUSE	E9Q9K8_MOUSE	E9PWQ3_MOUSE	J3QQ16_MOUSE	A0A1W2P7C0_MOUSE
cellular_component	GO:0010008	endosome membrane	39	191	0.204188	0.927601	0.0873496	1	1	TM1L1_MOUSE	TM108_MOUSE	FIG4_MOUSE	CLCN6_MOUSE	GOLI4_MOUSE	FYV1_MOUSE	CHMP6_MOUSE	KI13A_MOUSE	PARM1_MOUSE	PKHM2_MOUSE	RHG01_MOUSE	MTMRD_MOUSE	NUMB_MOUSE	TFR1_MOUSE	SPP2B_MOUSE	RHG32_MOUSE	VP13A_MOUSE	SUN2_MOUSE	UBA1_MOUSE	THSD1_MOUSE	WDR44_MOUSE	VPS52_MOUSE	TLR7_MOUSE	TPC1_MOUSE	RFFL_MOUSE	PI51C_MOUSE	GRB14_MOUSE	MPRI_MOUSE	DP13B_MOUSE	ABCA2_MOUSE	AP3D1_MOUSE	AB17A_MOUSE	D4AFX7_MOUSE	Z4YJW6_MOUSE	G3X922_MOUSE	F7C090_MOUSE	F8VQ75_MOUSE	F8WHW6_MOUSE	A2AH25_MOUSE
cellular_component	GO:0071944	cell periphery	36	141	0.255319	1.1098e-05	0.99999	0	1	PTPRC_MOUSE	SMOC2_MOUSE	MAGI1_MOUSE	K1C19_MOUSE	NID1_MOUSE	K1C14_MOUSE	CTNB1_MOUSE	K1C17_MOUSE	NOTC1_MOUSE	ODAM_MOUSE	SYNPO_MOUSE	S12A2_MOUSE	RPGF3_MOUSE	PLEC_MOUSE	VCAM1_MOUSE	THSD1_MOUSE	MBP_MOUSE	DLG4_MOUSE	CADH1_MOUSE	ARHG5_MOUSE	FABP7_MOUSE	Q6XE40_MOUSE	A0A338P6E5_MOUSE	G3XA35_MOUSE	G3UWT3_MOUSE	G3UZ46_MOUSE	A0A5F8MPQ6_MOUSE	A0A338P6I6_MOUSE	Z4YK85_MOUSE	G5E832_MOUSE	B1AWC9_MOUSE	E9QLQ9_MOUSE	E9QMK2_MOUSE	E9PYH0_MOUSE	B8JJE0_MOUSE	G3UZL5_MOUSE
cellular_component	GO:0031594	neuromuscular junction	36	142	0.253521	0.952801	0.0701958	1	1	PCLO_MOUSE	SNG1_MOUSE	NFM_MOUSE	KCNN3_MOUSE	FCSD2_MOUSE	MYH9_MOUSE	LAMA5_MOUSE	HDAC4_MOUSE	FCSD1_MOUSE	GRIA1_MOUSE	EPHA4_MOUSE	ERBIN_MOUSE	DLGP4_MOUSE	STX1B_MOUSE	UN13A_MOUSE	SYNCI_MOUSE	UN13B_MOUSE	UN13C_MOUSE	PZRN3_MOUSE	AA3R_MOUSE	DLG4_MOUSE	MYH10_MOUSE	DLGP3_MOUSE	LAMA2_MOUSE	AKAP1_MOUSE	APBB1_MOUSE	A0A1W2P8G5_MOUSE	E9Q6R7_MOUSE	Q61636_MOUSE	Q7TN74_MOUSE	H3BL28_MOUSE	H3BKQ7_MOUSE	A0A1W2P8A5_MOUSE	H3BJD0_MOUSE	A0A1W2P7C0_MOUSE	H3BJD6_MOUSE
cellular_component	GO:0044297	cell body	36	134	0.268657	0.984812	0.0184428	1	1	K1107_MOUSE	KCNN3_MOUSE	JIP1_MOUSE	HDAC6_MOUSE	GRIA1_MOUSE	EPHA4_MOUSE	GBRA5_MOUSE	OX2G_MOUSE	PITM1_MOUSE	S12A2_MOUSE	RN157_MOUSE	PODXL_MOUSE	PITM3_MOUSE	UBP33_MOUSE	TCPH_MOUSE	PTN13_MOUSE	TAU_MOUSE	X3CL1_MOUSE	DISC1_MOUSE	IL6RB_MOUSE	NNRE_MOUSE	LZTS1_MOUSE	CD40L_MOUSE	FABP7_MOUSE	Q5SUG4_MOUSE	Q5SUF5_MOUSE	Q5SUG2_MOUSE	Q5SUF9_MOUSE	Q5SUF6_MOUSE	Q5SUG3_MOUSE	G5E8B1_MOUSE	Q5SUG1_MOUSE	Q5SUF7_MOUSE	E9PWL1_MOUSE	Q5SUF8_MOUSE	Q5SUG0_MOUSE
cellular_component	GO:0012505	endomembrane system	35	179	0.195531	0.80295	0.206986	1	1	RN145_MOUSE	TMCC3_MOUSE	STX17_MOUSE	STX4_MOUSE	ATF6B_MOUSE	MTMR7_MOUSE	CDAN1_MOUSE	RAB32_MOUSE	PLCC_MOUSE	RNF34_MOUSE	STX6_MOUSE	PARD3_MOUSE	SC23B_MOUSE	SPTB2_MOUSE	STX1B_MOUSE	STX16_MOUSE	PITM3_MOUSE	TRPC2_MOUSE	PITM2_MOUSE	NBEA_MOUSE	DOCK2_MOUSE	DOCK9_MOUSE	BORG2_MOUSE	A5D6P2_MOUSE	B7ZNY3_MOUSE	Q5SVG4_MOUSE	E0CXL4_MOUSE	H3BKM0_MOUSE	Q5SVG5_MOUSE	H3BIY9_MOUSE	E0CY24_MOUSE	A0A087WSM1_MOUSE	F6S7Z1_MOUSE	G3XA13_MOUSE	A0A0A0MQ69_MOUSE
cellular_component	GO:0005770	late endosome	34	186	0.182796	0.512585	0.538709	1	1	PK3C3_MOUSE	RUBIC_MOUSE	FYCO1_MOUSE	CHID1_MOUSE	INSR_MOUSE	MB12B_MOUSE	HG2A_MOUSE	AN13B_MOUSE	CXCR4_MOUSE	LIPC_MOUSE	PARM1_MOUSE	RILP_MOUSE	TCAM2_MOUSE	UN13D_MOUSE	VP33B_MOUSE	VPS36_MOUSE	VPS11_MOUSE	RB27B_MOUSE	ANR27_MOUSE	ASTN2_MOUSE	AT132_MOUSE	NBR1_MOUSE	HD_MOUSE	MPRI_MOUSE	KCNQ1_MOUSE	AP5M1_MOUSE	ABCA5_MOUSE	D3Z4J3_MOUSE	A0A1Y7VMH7_MOUSE	A0A0R4J242_MOUSE	G3X9H5_MOUSE	A0A1Y7VME9_MOUSE	E9Q9B7_MOUSE	A0A0R4J0N8_MOUSE
cellular_component	GO:0030141	secretory granule	34	172	0.197674	0.821381	0.208183	1	1	PROP_MOUSE	S17A9_MOUSE	PPAP_MOUSE	CO1A1_MOUSE	KLK4_MOUSE	BAIP2_MOUSE	DMD_MOUSE	BRCA2_MOUSE	CATG_MOUSE	EX3L1_MOUSE	ITB2L_MOUSE	SCG1_MOUSE	SCG2_MOUSE	STXB3_MOUSE	RFIP5_MOUSE	PTPRN_MOUSE	TNFA_MOUSE	TGFB2_MOUSE	RCAS1_MOUSE	RB27B_MOUSE	CMGA_MOUSE	AT2C1_MOUSE	HGS_MOUSE	MYO5A_MOUSE	KLK14_MOUSE	CRHBP_MOUSE	AP2A2_MOUSE	AP2M1_MOUSE	A6MDD2_MOUSE	A0A087WQF2_MOUSE	A0A217FL62_MOUSE	A0A087WPU7_MOUSE	E9Q1F5_MOUSE	A0A087WQ67_MOUSE
cellular_component	GO:0001669	acrosomal vesicle	34	160	0.2125	0.766128	0.29208	1	1	LIPA3_MOUSE	K1210_MOUSE	FND3A_MOUSE	HYAL5_MOUSE	CFA65_MOUSE	BMF_MOUSE	KNL1_MOUSE	PRAL1_MOUSE	CP131_MOUSE	NOTC1_MOUSE	SKIL_MOUSE	SPESP_MOUSE	SPT31_MOUSE	TEX22_MOUSE	TRI36_MOUSE	TSSK4_MOUSE	TCP11_MOUSE	VEZA_MOUSE	ACRO_MOUSE	ARSA_MOUSE	AT8B3_MOUSE	ADAM2_MOUSE	ICA1L_MOUSE	IQUB_MOUSE	LOXL1_MOUSE	ADA15_MOUSE	CTNA1_MOUSE	B2KF24_MOUSE	Q8BS30_MOUSE	A3KGI3_MOUSE	F2Z440_MOUSE	E0CXB9_MOUSE	A0A0R4J0Q4_MOUSE	A2AV75_MOUSE
cellular_component	GO:0031902	late endosome membrane	34	158	0.21519	0.873385	0.166662	1	1	MARH1_MOUSE	MB12B_MOUSE	HB24_MOUSE	BAIP3_MOUSE	HB22_MOUSE	HB23_MOUSE	HB2I_MOUSE	HB2J_MOUSE	FYV1_MOUSE	LTOR1_MOUSE	PKHM1_MOUSE	OSB11_MOUSE	S39AE_MOUSE	RILP_MOUSE	RNF13_MOUSE	RMC1_MOUSE	VP33B_MOUSE	VPS36_MOUSE	VPS11_MOUSE	PLD3_MOUSE	WDR91_MOUSE	AT10B_MOUSE	AT132_MOUSE	AT133_MOUSE	HB21_MOUSE	ABCB6_MOUSE	AP5M1_MOUSE	ABCA5_MOUSE	E0CZF6_MOUSE	A0A0R4J0K9_MOUSE	S4R1X1_MOUSE	S4R1E7_MOUSE	A0A2I3BPF2_MOUSE	E0CZ18_MOUSE
cellular_component	GO:0098685	Schaffer collateral - CA1 synapse	32	117	0.273504	0.97956	0.0336105	1	1	SYNJ1_MOUSE	SH3G2_MOUSE	GABR1_MOUSE	LRRT2_MOUSE	AP180_MOUSE	IQEC2_MOUSE	BCR_MOUSE	CTNB1_MOUSE	BAIP2_MOUSE	EPHA4_MOUSE	CAC1B_MOUSE	PICAL_MOUSE	SYNPO_MOUSE	TENR_MOUSE	PTPRD_MOUSE	ROCK2_MOUSE	SHAN1_MOUSE	SYN1_MOUSE	AKA12_MOUSE	DGKI_MOUSE	ABR_MOUSE	BSN_MOUSE	MYO5A_MOUSE	LRFN2_MOUSE	ITPR1_MOUSE	APBA2_MOUSE	AINX_MOUSE	DVL1_MOUSE	APBA1_MOUSE	APBB1_MOUSE	DCC_MOUSE	E9QAD8_MOUSE
cellular_component	GO:0005741	mitochondrial outer membrane	30	218	0.137615	0.0457438	0.968031	1	1	STING_MOUSE	RSAD2_MOUSE	LTMD1_MOUSE	HAX1_MOUSE	FOXO3_MOUSE	DMD_MOUSE	EPHA4_MOUSE	B2CL1_MOUSE	MUC20_MOUSE	RAB32_MOUSE	T3JAM_MOUSE	PLEC_MOUSE	RMD3_MOUSE	NLRX1_MOUSE	VP13C_MOUSE	MIEAP_MOUSE	VP13A_MOUSE	RFIP5_MOUSE	UBP30_MOUSE	CPT1C_MOUSE	MYOC_MOUSE	NTRK3_MOUSE	MYO19_MOUSE	ABCB6_MOUSE	ATF2_MOUSE	AKAP1_MOUSE	Q9D245_MOUSE	J3QPR5_MOUSE	E9QAP8_MOUSE	E9PWM3_MOUSE
cellular_component	GO:0098982	GABA-ergic synapse	29	143	0.202797	0.584036	0.498538	1	1	PCLO_MOUSE	SLIK3_MOUSE	GABR1_MOUSE	LRRT2_MOUSE	MDGA1_MOUSE	MCR_MOUSE	NRG2_MOUSE	BAIP3_MOUSE	CNTN5_MOUSE	ERC2_MOUSE	GBRA5_MOUSE	NRX3A_MOUSE	RIMS2_MOUSE	SC6A1_MOUSE	SLIK2_MOUSE	RIMS1_MOUSE	TUTLB_MOUSE	PTPRO_MOUSE	RB6I2_MOUSE	AT2B2_MOUSE	BSN_MOUSE	LRFN5_MOUSE	ITPR1_MOUSE	CSTN1_MOUSE	CAC1E_MOUSE	ARHG7_MOUSE	F8WHB1_MOUSE	A0A1L1SR84_MOUSE	A2ALL9_MOUSE
cellular_component	GO:0005882	intermediate filament	27	92	0.293478	0.373618	0.686902	1	1	SYNEM_MOUSE	NFM_MOUSE	K1C16_MOUSE	K1C19_MOUSE	K1C12_MOUSE	K1C24_MOUSE	KRT35_MOUSE	KT33A_MOUSE	KT33B_MOUSE	K1C14_MOUSE	KRT34_MOUSE	K1C17_MOUSE	K1C39_MOUSE	K1C42_MOUSE	K1H1_MOUSE	K1H2_MOUSE	NEST_MOUSE	BFSP2_MOUSE	SATT_MOUSE	PLAK_MOUSE	SYNCI_MOUSE	MYO5A_MOUSE	K1C15_MOUSE	DYST_MOUSE	Z4YJD9_MOUSE	B1AQ77_MOUSE	B1ATJ5_MOUSE
cellular_component	GO:0005777	peroxisome	27	167	0.161677	0.0272506	0.982536	1	1	PK3C3_MOUSE	STING_MOUSE	PEX16_MOUSE	MARF1_MOUSE	ACOX2_MOUSE	NOS2_MOUSE	PEX19_MOUSE	PEX2_MOUSE	PEX26_MOUSE	NUD17_MOUSE	THIKA_MOUSE	PEX6_MOUSE	URIC_MOUSE	PEX1_MOUSE	THIKB_MOUSE	SZT2_MOUSE	URAD_MOUSE	XDH_MOUSE	ACNT2_MOUSE	HYES_MOUSE	ACNT1_MOUSE	Q6DFZ1_MOUSE	D3Z4J3_MOUSE	A0A0G2JG44_MOUSE	D3Z4U1_MOUSE	A0A2R8VH96_MOUSE	E9Q777_MOUSE
cellular_component	GO:0005581	collagen trimer	27	89	0.303371	0.983427	0.0282424	1	1	CO1A1_MOUSE	COL12_MOUSE	COKA1_MOUSE	FCN2_MOUSE	COIA1_MOUSE	SCAR3_MOUSE	WDR33_MOUSE	COEA1_MOUSE	CO1A2_MOUSE	CO5A1_MOUSE	CO5A2_MOUSE	CO6A1_MOUSE	CO6A4_MOUSE	CO6A5_MOUSE	CO6A6_MOUSE	CO7A1_MOUSE	GLDN_MOUSE	COBA2_MOUSE	EMIL2_MOUSE	B7ZNH7_MOUSE	A0A2K6EDL8_MOUSE	A0A087WS16_MOUSE	E9QPX1_MOUSE	F6UFI2_MOUSE	K3W4R4_MOUSE	E9PWQ3_MOUSE	J3QQ16_MOUSE
cellular_component	GO:0019898	extrinsic component of membrane	26	85	0.305882	0.982088	0.0238638	1	1	RGS6_MOUSE	KALRN_MOUSE	ARHGP_MOUSE	DUS21_MOUSE	P3C2G_MOUSE	VP13C_MOUSE	STK39_MOUSE	VP13A_MOUSE	TRIO_MOUSE	WDFY3_MOUSE	TPR_MOUSE	WIPI4_MOUSE	RBCC1_MOUSE	ATG2A_MOUSE	ATG2B_MOUSE	BSN_MOUSE	MTMR3_MOUSE	A0A140LJ72_MOUSE	A0A140LI05_MOUSE	D3Z4U5_MOUSE	R4GML8_MOUSE	B1ART1_MOUSE	B1ART2_MOUSE	V9GX23_MOUSE	F6XI52_MOUSE	A0A087WPD1_MOUSE
cellular_component	GO:0016592	mediator complex	26	89	0.292135	0.986803	0.0239532	1	1	BCLF1_MOUSE	MED15_MOUSE	TR150_MOUSE	MED13_MOUSE	MED25_MOUSE	MED1_MOUSE	MED17_MOUSE	CDK19_MOUSE	MED26_MOUSE	MED12_MOUSE	MED14_MOUSE	PRGC2_MOUSE	MD12L_MOUSE	MD13L_MOUSE	CDK8_MOUSE	Q3TE00_MOUSE	E9Q7C1_MOUSE	A0A0J9YUA8_MOUSE	A2AGH9_MOUSE	A0A338P6V8_MOUSE	A2BDP0_MOUSE	A0A338P730_MOUSE	A0A338P6A9_MOUSE	E9QLJ3_MOUSE	A0A0G2JET8_MOUSE	A2AGH8_MOUSE
cellular_component	GO:0005901	caveola	26	117	0.222222	0.816512	0.244753	1	1	LIPS_MOUSE	PLVAP_MOUSE	NOS3_MOUSE	LRP8_MOUSE	INSR_MOUSE	HDAC6_MOUSE	GTR1_MOUSE	SCN5A_MOUSE	SCRB1_MOUSE	SPRE1_MOUSE	RHG07_MOUSE	TSC2_MOUSE	PTC1_MOUSE	ASAH2_MOUSE	MYOF_MOUSE	KI18A_MOUSE	BMPR2_MOUSE	ADA1B_MOUSE	Q6PGB9_MOUSE	Q9DBL0_MOUSE	G3X924_MOUSE	E9Q4M2_MOUSE	E9PXD2_MOUSE	E9Q9K8_MOUSE	A0A0R4J1M7_MOUSE	B1AU41_MOUSE
cellular_component	GO:0043198	dendritic shaft	25	85	0.294118	0.986721	0.0243886	1	1	GABR1_MOUSE	HCN1_MOUSE	ASIC1_MOUSE	KIRR3_MOUSE	CTNB1_MOUSE	GRIA1_MOUSE	BAIP2_MOUSE	EPHA4_MOUSE	CAC1B_MOUSE	KIRR1_MOUSE	SYGP1_MOUSE	SEZ6_MOUSE	EXOC4_MOUSE	Z804A_MOUSE	HOME1_MOUSE	LZTS1_MOUSE	DREB_MOUSE	AKAP5_MOUSE	Q3UH28_MOUSE	A2A484_MOUSE	Q3U1M7_MOUSE	A2A485_MOUSE	A2A483_MOUSE	E9Q8D1_MOUSE	A2A482_MOUSE
cellular_component	GO:0110165	cellular anatomical entity	25	88	0.284091	0.961158	0.0549311	1	1	Q3TDP9_MOUSE	Q8C0E9_MOUSE	Q3TAI4_MOUSE	D3Z781_MOUSE	A2AUD5_MOUSE	A0A3B2W4E4_MOUSE	F6VQ81_MOUSE	A0A0R4J107_MOUSE	A0A3B2WB50_MOUSE	J3QK07_MOUSE	Q921L6_MOUSE	E9PUC5_MOUSE	E9PYJ7_MOUSE	E9Q6A6_MOUSE	A0A140T8W1_MOUSE	Q80XR8_MOUSE	F8VQ72_MOUSE	D3Z1I2_MOUSE	E9QAU4_MOUSE	F7BIK4_MOUSE	A0A087WNU9_MOUSE	Z4YJQ4_MOUSE	A0A0N4SVL8_MOUSE	A0A140T8T7_MOUSE	V9GWU5_MOUSE
cellular_component	GO:0071013	catalytic step 2 spliceosome	24	119	0.201681	0.554661	0.53439	1	1	SNW1_MOUSE	PININ_MOUSE	SYF1_MOUSE	GPTC1_MOUSE	ESS2_MOUSE	CATIN_MOUSE	PABP1_MOUSE	PPIL1_MOUSE	DDX5_MOUSE	DHX8_MOUSE	TFP11_MOUSE	SRRM2_MOUSE	PRP8_MOUSE	U520_MOUSE	AQR_MOUSE	Q8K1G9_MOUSE	Q9D4E6_MOUSE	Q8C2Q7_MOUSE	Q3TUQ5_MOUSE	Q80X98_MOUSE	Q8BTS0_MOUSE	A2ACQ1_MOUSE	Q3UFM6_MOUSE	A2AQA7_MOUSE
cellular_component	GO:0005903	brush border	24	91	0.263736	0.769504	0.292488	1	1	LRP2_MOUSE	MYH9_MOUSE	DCXR_MOUSE	EPS8_MOUSE	DAB1_MOUSE	GNDS_MOUSE	LCTL_MOUSE	PLEC_MOUSE	LIMA1_MOUSE	RPGF4_MOUSE	TREA_MOUSE	VILI_MOUSE	MY18A_MOUSE	MYH10_MOUSE	MYH11_MOUSE	MYH14_MOUSE	MYO7B_MOUSE	MYO1A_MOUSE	ITPR3_MOUSE	AMPE_MOUSE	CING_MOUSE	ADDG_MOUSE	CUBN_MOUSE	I7HPW8_MOUSE
cellular_component	GO:0005637	nuclear inner membrane	23	96	0.239583	0.640218	0.445339	1	1	NU214_MOUSE	NUP93_MOUSE	ELYS_MOUSE	F169A_MOUSE	NUP62_MOUSE	NU107_MOUSE	NU188_MOUSE	NUP54_MOUSE	RNF13_MOUSE	D19L4_MOUSE	SUN2_MOUSE	TPR_MOUSE	RBP2_MOUSE	NU133_MOUSE	NU160_MOUSE	NDC1_MOUSE	NEMP1_MOUSE	ITPR1_MOUSE	GLE1_MOUSE	Q8K2N3_MOUSE	A0A0J9YUD5_MOUSE	E9Q3G8_MOUSE	E9Q6Z3_MOUSE
cellular_component	GO:0016328	lateral plasma membrane	23	85	0.270588	0.957362	0.0709477	1	1	PRIC2_MOUSE	APC_MOUSE	CEAM2_MOUSE	CTNB1_MOUSE	CEAM1_MOUSE	FZD3_MOUSE	NUMA1_MOUSE	KCNB1_MOUSE	PKD1_MOUSE	S12A2_MOUSE	SPTN1_MOUSE	SCN5A_MOUSE	MRP6_MOUSE	PLAK_MOUSE	PTPRO_MOUSE	TBCD_MOUSE	MYO1A_MOUSE	CADH1_MOUSE	DVL1_MOUSE	A0A0R4IZW5_MOUSE	B2RUG9_MOUSE	E9QM38_MOUSE	A0A087WNU5_MOUSE
cellular_component	GO:0005793	endoplasmic reticulum-Golgi intermediate compartment	22	105	0.209524	0.400245	0.680305	1	1	TMED3_MOUSE	TMED6_MOUSE	STX17_MOUSE	RGMB_MOUSE	LMAN1_MOUSE	GOGA3_MOUSE	COPB_MOUSE	MTMR6_MOUSE	FTCD_MOUSE	NUCB1_MOUSE	ST17B_MOUSE	TCAM2_MOUSE	TPC12_MOUSE	MYDGF_MOUSE	MY18A_MOUSE	MPPE1_MOUSE	Q9CTU9_MOUSE	Q6DFZ1_MOUSE	E9Q512_MOUSE	E9QAH1_MOUSE	E9PVZ8_MOUSE	H3BJG4_MOUSE
cellular_component	GO:0009898	cytoplasmic side of plasma membrane	22	66	0.333333	0.117274	0.915352	1	1	PTPRC_MOUSE	SHRM4_MOUSE	CHM4C_MOUSE	MYH9_MOUSE	DBLOH_MOUSE	PTN7_MOUSE	ANK1_MOUSE	PTN4_MOUSE	PTN3_MOUSE	PKP4_MOUSE	SAM10_MOUSE	SPTA1_MOUSE	PLAK_MOUSE	TAU_MOUSE	MYH10_MOUSE	HTRA2_MOUSE	LORI_MOUSE	DYST_MOUSE	AKAP5_MOUSE	CADH1_MOUSE	A0A0R4IZW5_MOUSE	A0A0R4J1N7_MOUSE
cellular_component	GO:0030672	synaptic vesicle membrane	22	100	0.22	0.316988	0.751433	1	1	SNG1_MOUSE	SH3G2_MOUSE	MCTP2_MOUSE	APC_MOUSE	GRIA1_MOUSE	DMD_MOUSE	B2CL1_MOUSE	PRRT2_MOUSE	P4K2A_MOUSE	SCAM1_MOUSE	SYN1_MOUSE	UN13A_MOUSE	UN13B_MOUSE	UN13C_MOUSE	SYN3_MOUSE	DGKI_MOUSE	BSN_MOUSE	ICA69_MOUSE	DMXL2_MOUSE	B2RUS7_MOUSE	Q9QWX2_MOUSE	A2AHX9_MOUSE
cellular_component	GO:0045111	intermediate filament cytoskeleton	22	70	0.314286	0.649189	0.405853	1	1	SYNE2_MOUSE	SYNEM_MOUSE	NFM_MOUSE	EVPL_MOUSE	K1C17_MOUSE	CARL1_MOUSE	NEST_MOUSE	KRT36_MOUSE	PLEC_MOUSE	SMG7_MOUSE	UBP10_MOUSE	SESD1_MOUSE	ZN131_MOUSE	DISC1_MOUSE	NDOR1_MOUSE	DYST_MOUSE	DTNA_MOUSE	ADCY5_MOUSE	G3X9T1_MOUSE	A2ANY6_MOUSE	J3QMC5_MOUSE	A0A1Y7VL34_MOUSE
cellular_component	GO:0032993	protein-DNA complex	22	58	0.37931	0.744002	0.307875	1	1	PAX2_MOUSE	FOS_MOUSE	NF2L2_MOUSE	HHEX_MOUSE	CTNB1_MOUSE	ATF6B_MOUSE	EYA1_MOUSE	ESR2_MOUSE	PARP1_MOUSE	MED1_MOUSE	PRKDC_MOUSE	SP1_MOUSE	ST18_MOUSE	PLAK_MOUSE	TBX5_MOUSE	NFYA_MOUSE	NFYC_MOUSE	Q921K2_MOUSE	E9QQ89_MOUSE	G3X8Q0_MOUSE	G3UX19_MOUSE	Q9DBV7_MOUSE
cellular_component	GO:0032580	Golgi cisterna membrane	21	97	0.216495	0.674019	0.419407	1	1	TMED3_MOUSE	GOGA3_MOUSE	HACE1_MOUSE	GOLI4_MOUSE	G3ST2_MOUSE	NUCB1_MOUSE	PITM1_MOUSE	SIAT1_MOUSE	AT2C1_MOUSE	B4GN3_MOUSE	FUT8_MOUSE	GOGA2_MOUSE	ASAP2_MOUSE	CHSS1_MOUSE	B4GN4_MOUSE	B4GT3_MOUSE	Q3UZR5_MOUSE	Q8BMS7_MOUSE	H3BL44_MOUSE	A0A1D5RMF7_MOUSE	A0A0A6YXE7_MOUSE
cellular_component	GO:0005811	lipid droplet	20	141	0.141844	0.0482971	0.97073	1	1	LIPS_MOUSE	PLIN2_MOUSE	REPI1_MOUSE	RSAD2_MOUSE	FIG4_MOUSE	CKAP4_MOUSE	IRAK1_MOUSE	OSBL2_MOUSE	3BHS7_MOUSE	PITM1_MOUSE	RN213_MOUSE	STA13_MOUSE	TSC1_MOUSE	VP13A_MOUSE	APOB_MOUSE	ATG2A_MOUSE	ATG2B_MOUSE	AKAP1_MOUSE	F6V3Y9_MOUSE	E9Q4M2_MOUSE
cellular_component	GO:0055038	recycling endosome membrane	20	94	0.212766	0.678116	0.417405	1	1	SORL_MOUSE	INSR_MOUSE	BAIP3_MOUSE	GRIA1_MOUSE	GRAP1_MOUSE	SCAM2_MOUSE	SCAM1_MOUSE	TFR1_MOUSE	RFIP5_MOUSE	ZDHC2_MOUSE	TPC1_MOUSE	RFFL_MOUSE	AT133_MOUSE	ABCBB_MOUSE	ATP9A_MOUSE	GGA3_MOUSE	ATG9B_MOUSE	AB17A_MOUSE	S4R1E7_MOUSE	A2AQC3_MOUSE
cellular_component	GO:0042470	melanosome	20	121	0.165289	0.152189	0.895854	1	1	VATG2_MOUSE	SNG1_MOUSE	NCKX5_MOUSE	MELPH_MOUSE	ENPL_MOUSE	SATT_MOUSE	RAB32_MOUSE	SGSM2_MOUSE	TFR1_MOUSE	RPN1_MOUSE	TYRO_MOUSE	RB27B_MOUSE	ANR27_MOUSE	MYO5A_MOUSE	MYH11_MOUSE	MYO7A_MOUSE	FAS_MOUSE	4F2_MOUSE	Q8C872_MOUSE	D3Z4J3_MOUSE
cellular_component	GO:0042734	presynaptic membrane	20	86	0.232558	0.19616	0.845534	1	1	SCRIB_MOUSE	GABR1_MOUSE	AP180_MOUSE	CTNB1_MOUSE	ERC2_MOUSE	EXOC3_MOUSE	PICAL_MOUSE	PRRT2_MOUSE	NRX3A_MOUSE	P4K2A_MOUSE	RIMS2_MOUSE	STX1B_MOUSE	RIMS1_MOUSE	UN13A_MOUSE	UN13B_MOUSE	UN13C_MOUSE	AGRL1_MOUSE	IL31R_MOUSE	APBB1_MOUSE	Q3U4C5_MOUSE
cellular_component	GO:1904115	axon cytoplasm	20	71	0.28169	0.965204	0.0616131	1	1	TM108_MOUSE	HIF1A_MOUSE	MAP6_MOUSE	KINH_MOUSE	KIF5A_MOUSE	KIF5C_MOUSE	HDAC6_MOUSE	DYHC1_MOUSE	MADD_MOUSE	HUMMR_MOUSE	ZC3HE_MOUSE	RB27B_MOUSE	BSN_MOUSE	DYST_MOUSE	AP3D1_MOUSE	DC1I1_MOUSE	Q6P9N8_MOUSE	G3UYW9_MOUSE	D3Z134_MOUSE	G3X9T4_MOUSE
cellular_component	GO:0000794	condensed nuclear chromosome	20	56	0.357143	0.367969	0.701531	1	1	SMC1B_MOUSE	TOPB1_MOUSE	TITIN_MOUSE	ATF6B_MOUSE	SHOC1_MOUSE	SYCP3_MOUSE	SMC4_MOUSE	STAG3_MOUSE	SMC2_MOUSE	SUN2_MOUSE	RAD50_MOUSE	CHK1_MOUSE	IHO1_MOUSE	MK67I_MOUSE	MRE11_MOUSE	CND1_MOUSE	ADDG_MOUSE	BRCA1_MOUSE	CNDH2_MOUSE	E9PWG6_MOUSE
cellular_component	GO:0036126	sperm flagellum	20	84	0.238095	0.705559	0.358377	1	1	SPEF2_MOUSE	DYH1_MOUSE	CFA65_MOUSE	CF251_MOUSE	RSH6A_MOUSE	PCDP1_MOUSE	TEKT3_MOUSE	MIEAP_MOUSE	TSSK4_MOUSE	TCP11_MOUSE	TTLL3_MOUSE	ODFP2_MOUSE	QRIC2_MOUSE	AT2B4_MOUSE	CC181_MOUSE	IFT88_MOUSE	DYH17_MOUSE	B2KF24_MOUSE	K3W4R0_MOUSE	A0A140LIV1_MOUSE
cellular_component	GO:0015030	Cajal body	19	61	0.311475	0.987206	0.0259329	1	1	USPL1_MOUSE	SART3_MOUSE	HINFP_MOUSE	NPAT_MOUSE	HMBX1_MOUSE	ELL_MOUSE	NOLC1_MOUSE	SMN_MOUSE	SRRM2_MOUSE	TCAB1_MOUSE	ZC3H8_MOUSE	XPO1_MOUSE	ZN473_MOUSE	TGS1_MOUSE	ICE1_MOUSE	EWS_MOUSE	Q6P6L6_MOUSE	E9QLC6_MOUSE	Q5SUS9_MOUSE
cellular_component	GO:0030176	integral component of endoplasmic reticulum membrane	19	175	0.108571	0.00884549	0.994583	0.92	1	STING_MOUSE	S35B3_MOUSE	EXT1_MOUSE	ANKL2_MOUSE	NF2L1_MOUSE	ATF6B_MOUSE	EMC1_MOUSE	RRBP1_MOUSE	IRAG2_MOUSE	TAPT1_MOUSE	CPT1C_MOUSE	ITPR3_MOUSE	ITPR1_MOUSE	DOPP1_MOUSE	AMFR_MOUSE	CR3L1_MOUSE	ATF6A_MOUSE	A2AVJ7_MOUSE	A0A140T8S3_MOUSE
cellular_component	GO:0099061	integral component of postsynaptic density membrane	19	103	0.184466	0.403238	0.690184	1	1	SLIK3_MOUSE	LRRC7_MOUSE	LRRT2_MOUSE	GRIA1_MOUSE	GRID2_MOUSE	PTPRT_MOUSE	SHSA6_MOUSE	NETO1_MOUSE	PLPR4_MOUSE	NMD3A_MOUSE	PTPRZ_MOUSE	PTPRO_MOUSE	AT2B2_MOUSE	LRFN5_MOUSE	LRFN2_MOUSE	CSTN1_MOUSE	ADA22_MOUSE	DCC_MOUSE	F8WHB1_MOUSE
cellular_component	GO:0043679	axon terminus	18	109	0.165138	0.0391741	0.974279	1	1	NTRK2_MOUSE	HCN1_MOUSE	AP180_MOUSE	BIN1_MOUSE	EPHA4_MOUSE	CAC1B_MOUSE	PRGR_MOUSE	PRRT2_MOUSE	SRS10_MOUSE	RPGF3_MOUSE	SEPT6_MOUSE	PTPRN_MOUSE	TANC1_MOUSE	UCN1_MOUSE	AMPH_MOUSE	DGKI_MOUSE	CRHBP_MOUSE	CADH1_MOUSE
cellular_component	GO:0070062	extracellular exosome	18	111	0.162162	0.191887	0.86891	1	1	KIF12_MOUSE	BAG6_MOUSE	DDX11_MOUSE	EGF_MOUSE	PKD1_MOUSE	SCNNB_MOUSE	SCNNG_MOUSE	TFR1_MOUSE	VASN_MOUSE	PODXL_MOUSE	ASAH2_MOUSE	ICAM1_MOUSE	MYOC_MOUSE	ABCB6_MOUSE	ADA15_MOUSE	CUBN_MOUSE	F6TPL1_MOUSE	Q6IMK7_MOUSE
cellular_component	GO:0001917	photoreceptor inner segment	18	76	0.236842	0.829951	0.248564	1	1	PCARE_MOUSE	BBS4_MOUSE	GTR1_MOUSE	CRUM1_MOUSE	RP1_MOUSE	TALD3_MOUSE	RPGF4_MOUSE	XLRS1_MOUSE	USH2A_MOUSE	MYO3A_MOUSE	MYO7A_MOUSE	CP250_MOUSE	CCD66_MOUSE	AGRV1_MOUSE	Q68FG2_MOUSE	A2AQH1_MOUSE	G3UXM0_MOUSE	J3QM82_MOUSE
cellular_component	GO:0032154	cleavage furrow	18	72	0.25	0.872556	0.194698	1	1	PLK4_MOUSE	HMCN2_MOUSE	ANCHR_MOUSE	MYH9_MOUSE	MYLK_MOUSE	PITM1_MOUSE	SEPT6_MOUSE	LIMA1_MOUSE	SVIL_MOUSE	PSD1_MOUSE	MYH10_MOUSE	HMCN1_MOUSE	KI20A_MOUSE	CEP55_MOUSE	B1B1A8_MOUSE	Q3UH59_MOUSE	E9PVH4_MOUSE	D3YU89_MOUSE
cellular_component	GO:0031225	anchored component of membrane	18	127	0.141732	0.0560198	0.960847	1	1	SEM7A_MOUSE	HYAL5_MOUSE	LYPD8_MOUSE	CEAM2_MOUSE	CEAM1_MOUSE	HDBP1_MOUSE	MMP25_MOUSE	RGMA_MOUSE	VCAM1_MOUSE	RECK_MOUSE	TREA_MOUSE	PLET1_MOUSE	PRS30_MOUSE	OTOAN_MOUSE	TECTA_MOUSE	BST2_MOUSE	Q8C4C4_MOUSE	D3Z499_MOUSE
cellular_component	GO:0031966	mitochondrial membrane	17	174	0.0977011	1.85224e-16	1	0	1	GABR1_MOUSE	JIP1_MOUSE	B2L13_MOUSE	B2CL1_MOUSE	STA13_MOUSE	PKHN1_MOUSE	VP13A_MOUSE	IF27B_MOUSE	HTRA2_MOUSE	COX42_MOUSE	FLVC1_MOUSE	Q9QWX2_MOUSE	A0A6I8MWX0_MOUSE	E9Q043_MOUSE	E9QP36_MOUSE	F7C090_MOUSE	A2AHX9_MOUSE
cellular_component	GO:0043209	myelin sheath	17	197	0.0862944	0.000161653	0.999926	0.037	1	NFM_MOUSE	MDHC_MOUSE	CNTN1_MOUSE	SIR2_MOUSE	SPTN1_MOUSE	PLEC_MOUSE	NFASC_MOUSE	EXOC4_MOUSE	SYN1_MOUSE	MBP_MOUSE	QCR2_MOUSE	MYH14_MOUSE	ITPR2_MOUSE	ITPR3_MOUSE	AINX_MOUSE	CNTP1_MOUSE	A0A498WGS3_MOUSE
cellular_component	GO:0045335	phagocytic vesicle	17	89	0.191011	0.548717	0.530092	1	1	PK3C3_MOUSE	SRGP2_MOUSE	STX4_MOUSE	KINH_MOUSE	EVL_MOUSE	NOD2_MOUSE	RAB32_MOUSE	STX6_MOUSE	STXB3_MOUSE	NOD1_MOUSE	RFIP5_MOUSE	TLR1_MOUSE	ZYX_MOUSE	MY18A_MOUSE	AMRA1_MOUSE	BAKOR_MOUSE	FMNL1_MOUSE
cellular_component	GO:0008076	voltage-gated potassium channel complex	17	112	0.151786	0.173642	0.881617	1	1	KCNH2_MOUSE	KCNG4_MOUSE	KCNQ5_MOUSE	KCNB1_MOUSE	SRC8_MOUSE	DLG4_MOUSE	KCNE2_MOUSE	KCNQ1_MOUSE	AKAP9_MOUSE	A0A0R4J1J2_MOUSE	B7ZBW1_MOUSE	F6UC55_MOUSE	G3UYG5_MOUSE	B7ZBV9_MOUSE	G3UYP4_MOUSE	E9Q9F1_MOUSE	E9QQ10_MOUSE
cellular_component	GO:0042571	immunoglobulin complex, circulating	16	240	0.0666667	2.62808e-09	1	0	1	IGLL1_MOUSE	HVM43_MOUSE	HVM44_MOUSE	HVM45_MOUSE	A0A075B6A7_MOUSE	A0A075B696_MOUSE	A0A075B5Q5_MOUSE	A0A075B5P8_MOUSE	A0A075B5X4_MOUSE	A0A0A6YXA3_MOUSE	A0A075B697_MOUSE	A0A0A6YWY9_MOUSE	A0A075B5Q3_MOUSE	A0A075B5Q7_MOUSE	A0A0A6YY69_MOUSE	A0A075B5Q8_MOUSE
cellular_component	GO:0031526	brush border membrane	16	88	0.181818	0.395238	0.704898	1	1	MRP2_MOUSE	S6A14_MOUSE	LRP2_MOUSE	MDR1A_MOUSE	PEX19_MOUSE	PLB1_MOUSE	RPGF3_MOUSE	SO1A5_MOUSE	S28A2_MOUSE	LIMA1_MOUSE	TRPM6_MOUSE	AMPE_MOUSE	CDHR5_MOUSE	CUBN_MOUSE	A0PJK7_MOUSE	E9PWP7_MOUSE
cellular_component	GO:0060170	ciliary membrane	16	68	0.235294	0.646944	0.455954	1	1	PK2L1_MOUSE	PK1L1_MOUSE	PKD2_MOUSE	BBS4_MOUSE	CEAM1_MOUSE	EVC_MOUSE	LBN_MOUSE	BBS2_MOUSE	PROM2_MOUSE	TTC8_MOUSE	MXRA8_MOUSE	ADCY3_MOUSE	EPS15_MOUSE	D3YUJ0_MOUSE	F6Z2D6_MOUSE	E9Q2E6_MOUSE
cellular_component	GO:0016529	sarcoplasmic reticulum	16	66	0.242424	0.575391	0.517395	1	1	SYNE2_MOUSE	JPH1_MOUSE	HAX1_MOUSE	ANK1_MOUSE	XDH_MOUSE	ITPR2_MOUSE	ITPR3_MOUSE	ITPR1_MOUSE	CMYA5_MOUSE	CA2D1_MOUSE	CCD78_MOUSE	Q6PGB9_MOUSE	A0A0G2JDP0_MOUSE	E9Q9K8_MOUSE	A0A0G2JFF9_MOUSE	A0A0G2JE46_MOUSE
cellular_component	GO:0005791	rough endoplasmic reticulum	15	90	0.166667	0.026712	0.985475	0.999	1	NTRK2_MOUSE	SYNE3_MOUSE	NCOA2_MOUSE	CLOCK_MOUSE	BAIP2_MOUSE	FA12_MOUSE	CKAP4_MOUSE	NUCB1_MOUSE	RPN2_MOUSE	TNR16_MOUSE	SUCO_MOUSE	RPN1_MOUSE	ZC12A_MOUSE	P63_MOUSE	MYOC_MOUSE
cellular_component	GO:0097060	synaptic membrane	15	57	0.263158	0.10928	0.909059	1	1	SYNJ1_MOUSE	GABR1_MOUSE	HIP1R_MOUSE	ENTP1_MOUSE	GRIA1_MOUSE	BAIP2_MOUSE	UN13A_MOUSE	UN13B_MOUSE	NOE1_MOUSE	DGKI_MOUSE	DLG4_MOUSE	HD_MOUSE	ITPR1_MOUSE	AKAP9_MOUSE	D3Z656_MOUSE
cellular_component	GO:0001772	immunological synapse	15	58	0.258621	0.897506	0.168668	1	1	SCRIB_MOUSE	MYH9_MOUSE	CRTAM_MOUSE	HB23_MOUSE	HB2I_MOUSE	HB2J_MOUSE	FYB2_MOUSE	PTPRJ_MOUSE	CAR11_MOUSE	ICAM1_MOUSE	HB21_MOUSE	CD6_MOUSE	DUS3_MOUSE	E9Q4S7_MOUSE	E9PZ08_MOUSE
cellular_component	GO:0032588	trans-Golgi network membrane	15	47	0.319149	0.983036	0.0363574	1	1	MARH1_MOUSE	ALEX_MOUSE	BAIP3_MOUSE	KI13A_MOUSE	STX6_MOUSE	SCAM2_MOUSE	SCAM1_MOUSE	AFTIN_MOUSE	AP4AT_MOUSE	ATP9A_MOUSE	ARFP1_MOUSE	ARFP2_MOUSE	E9QAY5_MOUSE	S4R1E7_MOUSE	A2AQC3_MOUSE
cellular_component	GO:0001518	voltage-gated sodium channel complex	15	54	0.277778	0.940725	0.106214	1	1	SCN5A_MOUSE	K3W4N7_MOUSE	Q5SUG4_MOUSE	Q5SUF5_MOUSE	B1AYL1_MOUSE	Q5SUG2_MOUSE	Q5SUF9_MOUSE	Q5SUF6_MOUSE	Q5SUG3_MOUSE	Q5SUG1_MOUSE	Q5SUF7_MOUSE	E9PWL1_MOUSE	A0A0R4J1M7_MOUSE	Q5SUF8_MOUSE	Q5SUG0_MOUSE
cellular_component	GO:0016514	SWI/SNF complex	15	68	0.220588	0.725438	0.380769	1	1	SMRD1_MOUSE	BICRL_MOUSE	BCL7A_MOUSE	SSXT_MOUSE	BICRA_MOUSE	ARI1A_MOUSE	ARID2_MOUSE	ARI1B_MOUSE	E9Q495_MOUSE	A0A338P6U8_MOUSE	E9QAQ7_MOUSE	E9Q6R4_MOUSE	E9Q4N6_MOUSE	E9QAB8_MOUSE	A0A2R8VKP3_MOUSE
cellular_component	GO:0030670	phagocytic vesicle membrane	14	85	0.164706	0.277543	0.806961	1	1	HA1K_MOUSE	HA1D_MOUSE	FYV1_MOUSE	OCRL_MOUSE	RAB32_MOUSE	RILP_MOUSE	TLR1_MOUSE	HA1T_MOUSE	HA10_MOUSE	Q3UHC1_MOUSE	Q3UGX8_MOUSE	E0CZF6_MOUSE	A1L338_MOUSE	E0CZ18_MOUSE
cellular_component	GO:0045095	keratin filament	14	130	0.107692	0.0037256	0.998324	0.62	1	K1C10_MOUSE	K1C14_MOUSE	K1C9_MOUSE	K2C1B_MOUSE	K22O_MOUSE	FBF1_MOUSE	KRT36_MOUSE	K2C79_MOUSE	K2C1_MOUSE	Q3V2D6_MOUSE	A2A513_MOUSE	Q6IFZ8_MOUSE	E9Q0F0_MOUSE	A0A571BFA7_MOUSE
cellular_component	GO:0005788	endoplasmic reticulum lumen	14	145	0.0965517	4.80027e-05	0.999983	0.008	1	TOR3A_MOUSE	FLT3_MOUSE	EOGT_MOUSE	DNJC1_MOUSE	ENPL_MOUSE	TXND5_MOUSE	CHLE_MOUSE	GT253_MOUSE	CALR3_MOUSE	CD4_MOUSE	Q6DFZ1_MOUSE	E9Q4X2_MOUSE	E9PXX7_MOUSE	A0A0R4J1Y7_MOUSE
cellular_component	GO:0099056	integral component of presynaptic membrane	14	109	0.12844	0.0021128	0.998999	0.439	1	GABR1_MOUSE	GRIA1_MOUSE	EPHA4_MOUSE	GBRA5_MOUSE	PRRT2_MOUSE	SC6A1_MOUSE	STX1B_MOUSE	PTPRD_MOUSE	AGRL1_MOUSE	ACHA4_MOUSE	EFNB1_MOUSE	CAC1E_MOUSE	A2ALL9_MOUSE	A0A498WGM0_MOUSE
cellular_component	GO:0000791	euchromatin	14	51	0.27451	0.970895	0.0511833	1	1	SETD5_MOUSE	TIF1A_MOUSE	SET1A_MOUSE	CECR2_MOUSE	CTNB1_MOUSE	CREB1_MOUSE	RRP1B_MOUSE	SP1_MOUSE	PRGC1_MOUSE	TBP_MOUSE	TFE2_MOUSE	CBX2_MOUSE	E9PWE2_MOUSE	G3X8Q0_MOUSE
cellular_component	GO:0009925	basal plasma membrane	14	65	0.215385	0.800835	0.238705	1	1	SHRM4_MOUSE	PKD2_MOUSE	CEAM2_MOUSE	CEAM1_MOUSE	ITB4_MOUSE	MUC20_MOUSE	S12A2_MOUSE	RPGF3_MOUSE	SO1A4_MOUSE	PLEC_MOUSE	MYO1A_MOUSE	BMPR2_MOUSE	4F2_MOUSE	E9QM38_MOUSE
cellular_component	GO:0000786	nucleosome	14	125	0.112	0.00659596	0.996913	0.845	1	KAT6A_MOUSE	KAT6B_MOUSE	MO4L2_MOUSE	MBTD1_MOUSE	ING3_MOUSE	EP400_MOUSE	EPC1_MOUSE	H2AW_MOUSE	HILS1_MOUSE	TFE2_MOUSE	G3X940_MOUSE	A0A5F8MQ39_MOUSE	A0A5F8MPX1_MOUSE	D3YZC8_MOUSE
cellular_component	GO:0031941	filamentous actin	13	44	0.295455	0.956656	0.0852961	1	1	PDLI2_MOUSE	PDLI5_MOUSE	M3K1_MOUSE	EHBP1_MOUSE	EH1L1_MOUSE	CARL1_MOUSE	SMTL2_MOUSE	MYO3A_MOUSE	MYO1A_MOUSE	F6QNG5_MOUSE	V9GX76_MOUSE	E9PV66_MOUSE	D3YTR0_MOUSE
cellular_component	GO:0030133	transport vesicle	13	76	0.171053	0.88453	0.137674	1	1	PCLO_MOUSE	ANFB_MOUSE	CEAM1_MOUSE	EX3L1_MOUSE	SCAM2_MOUSE	VGF_MOUSE	GLT15_MOUSE	ANR27_MOUSE	CMGA_MOUSE	AT2C1_MOUSE	AT132_MOUSE	NPTX1_MOUSE	KCNQ1_MOUSE
cellular_component	GO:0046658	anchored component of plasma membrane	13	61	0.213115	0.52149	0.579746	1	1	RHBG_MOUSE	RGMB_MOUSE	MDGA1_MOUSE	HYAL2_MOUSE	BY55_MOUSE	NOD2_MOUSE	HDBP1_MOUSE	NOD1_MOUSE	RAE1B_MOUSE	RAE1D_MOUSE	CD177_MOUSE	A0A338P760_MOUSE	A0A338P6V4_MOUSE
cellular_component	GO:0005758	mitochondrial intermembrane space	13	116	0.112069	0.00557424	0.997488	0.779	1	FBXL4_MOUSE	CEP89_MOUSE	HAX1_MOUSE	DUS21_MOUSE	DBLOH_MOUSE	SIR5_MOUSE	THOP1_MOUSE	TIM8A_MOUSE	TXNIP_MOUSE	MYOC_MOUSE	NBR1_MOUSE	HTRA2_MOUSE	A0A1Y7VM56_MOUSE
cellular_component	GO:0034707	chloride channel complex	13	71	0.183099	0.363237	0.742089	1	1	CLCN1_MOUSE	CLCKB_MOUSE	GBRT_MOUSE	GBRA5_MOUSE	CLCKA_MOUSE	TTYH2_MOUSE	TTYH1_MOUSE	ANO2_MOUSE	A0A0U1RPU8_MOUSE	B1AUQ5_MOUSE	F6SUM2_MOUSE	E0CY42_MOUSE	A0A668KLB7_MOUSE
cellular_component	GO:0031528	microvillus membrane	12	41	0.292683	0.948232	0.10166	1	1	MUC4_MOUSE	CTNB1_MOUSE	CEA20_MOUSE	CEAM1_MOUSE	MUC20_MOUSE	SCRB1_MOUSE	PODXL_MOUSE	PROM2_MOUSE	CDHR5_MOUSE	A0PJK7_MOUSE	A0A0R4J0B0_MOUSE	A0A0G2JE50_MOUSE
cellular_component	GO:0005795	Golgi stack	12	49	0.244898	0.90603	0.126615	1	1	TM1L1_MOUSE	DNMBP_MOUSE	VRK1_MOUSE	USO1_MOUSE	COG2_MOUSE	RB27B_MOUSE	ICA69_MOUSE	AKAP9_MOUSE	Q6DFZ1_MOUSE	A0A0R4J055_MOUSE	A0A1D5RMB5_MOUSE	E9QQ10_MOUSE
cellular_component	GO:0030139	endocytic vesicle	12	78	0.153846	0.654021	0.402743	1	1	TIRAP_MOUSE	LRP2_MOUSE	HYAL2_MOUSE	KINH_MOUSE	KIFC1_MOUSE	APOA1_MOUSE	VPS11_MOUSE	AMOT_MOUSE	HTR5A_MOUSE	MPRI_MOUSE	AMELX_MOUSE	CUBN_MOUSE
cellular_component	GO:0005681	spliceosomal complex	12	133	0.0902256	0.000861957	0.999516	0.202	1	SNW1_MOUSE	RBM5_MOUSE	CATIN_MOUSE	KHDC4_MOUSE	SPF45_MOUSE	TFP11_MOUSE	U2AF2_MOUSE	WAC_MOUSE	WBP11_MOUSE	TTF2_MOUSE	U520_MOUSE	Q80X98_MOUSE
cellular_component	GO:0034993	meiotic nuclear membrane microtubule tethering complex	12	36	0.333333	0.981924	0.0421665	1	1	SUN1_MOUSE	SYNE1_MOUSE	SYNE2_MOUSE	SYNE3_MOUSE	CLMN_MOUSE	KASH5_MOUSE	SUN2_MOUSE	Q6DFZ2_MOUSE	F6W8R9_MOUSE	A0A1L1STC6_MOUSE	E0CY39_MOUSE	E9QP46_MOUSE
cellular_component	GO:0099055	integral component of postsynaptic membrane	12	89	0.134831	0.0148894	0.990876	0.989	1	SLIK3_MOUSE	GABR1_MOUSE	GRIA1_MOUSE	EPHA4_MOUSE	GBRA5_MOUSE	SC6A1_MOUSE	SLIK2_MOUSE	DGLA_MOUSE	AT2B2_MOUSE	NTRK3_MOUSE	CAC1E_MOUSE	A0A0A6YWL7_MOUSE
cellular_component	GO:0030667	secretory granule membrane	12	45	0.266667	0.73728	0.334946	1	1	EXOC3_MOUSE	VGF_MOUSE	RB27B_MOUSE	ICA69_MOUSE	ITPR2_MOUSE	ITPR3_MOUSE	CD177_MOUSE	ITPR1_MOUSE	D3Z376_MOUSE	S4R217_MOUSE	D3Z119_MOUSE	D3Z118_MOUSE
cellular_component	GO:0005771	multivesicular body	12	67	0.179104	0.544046	0.56341	1	1	PSPC_MOUSE	SORL_MOUSE	PPAP_MOUSE	CHM4C_MOUSE	HG2A_MOUSE	CHMP6_MOUSE	PSPB_MOUSE	AT132_MOUSE	CHM2B_MOUSE	CHMP7_MOUSE	CRHBP_MOUSE	BST2_MOUSE
cellular_component	GO:0001533	cornified envelope	12	48	0.25	0.852754	0.239706	1	1	RPTN_MOUSE	K1C10_MOUSE	EVPL_MOUSE	FILA_MOUSE	KAZRN_MOUSE	FILA2_MOUSE	DESP_MOUSE	HORN_MOUSE	LORI_MOUSE	K2C1_MOUSE	A2A513_MOUSE	F6RLJ7_MOUSE
cellular_component	GO:0032433	filopodium tip	11	29	0.37931	0.993117	0.0195743	1	1	FZD3_MOUSE	VILI_MOUSE	OSBL3_MOUSE	TTYH1_MOUSE	MYO3A_MOUSE	MYO5A_MOUSE	MYO9B_MOUSE	ABI1_MOUSE	ABI2_MOUSE	D3Z4J3_MOUSE	F6QNG5_MOUSE
cellular_component	GO:0032420	stereocilium	11	56	0.196429	0.98163	0.0335136	1	1	EPS8_MOUSE	BBS2_MOUSE	TPRN_MOUSE	PCD15_MOUSE	MYO7A_MOUSE	MYO15_MOUSE	DOCK4_MOUSE	AGRV1_MOUSE	E9Q159_MOUSE	B8JJE0_MOUSE	A0A0A6YWL3_MOUSE
cellular_component	GO:0043195	terminal bouton	11	88	0.125	0.06267	0.965939	1	1	PCLO_MOUSE	NTRK2_MOUSE	SYNJ1_MOUSE	ERC2_MOUSE	UN13A_MOUSE	UN13B_MOUSE	UN13C_MOUSE	DPOG1_MOUSE	AAK1_MOUSE	AP3D1_MOUSE	Q75WC0_MOUSE
cellular_component	GO:0030173	integral component of Golgi membrane	11	65	0.169231	0.330779	0.776599	1	1	S35B3_MOUSE	AT2C1_MOUSE	GFY_MOUSE	CASP_MOUSE	FKTN_MOUSE	Q3UZR5_MOUSE	H3BKT0_MOUSE	H3BJN3_MOUSE	H3BLJ7_MOUSE	H3BJ26_MOUSE	A0A1Y7VM91_MOUSE
cellular_component	GO:0005844	polysome	11	48	0.229167	0.479381	0.628425	1	1	FUS_MOUSE	DAZL_MOUSE	LARP6_MOUSE	PSA6_MOUSE	IF4G1_MOUSE	MYH10_MOUSE	GCN1_MOUSE	ATX2_MOUSE	E2AK4_MOUSE	Q3UH59_MOUSE	B1AXN3_MOUSE
cellular_component	GO:0030315	T-tubule	11	88	0.125	0.0346382	0.982299	1	1	ANK2_MOUSE	FR1L5_MOUSE	BIN1_MOUSE	SCN5A_MOUSE	KCNN2_MOUSE	AT2B4_MOUSE	ADA1B_MOUSE	CA2D1_MOUSE	Q6PGB9_MOUSE	E9Q9K8_MOUSE	A0A0R4J1M7_MOUSE
cellular_component	GO:0005680	anaphase-promoting complex	11	47	0.234043	0.783409	0.332264	1	1	CDC20_MOUSE	APC5_MOUSE	FZR1_MOUSE	CDC27_MOUSE	APC1_MOUSE	Q3TWF7_MOUSE	A0A0G2JE03_MOUSE	A0A0G2JDE8_MOUSE	A0A0G2JFH0_MOUSE	A2ATQ5_MOUSE	A0A0G2JDM7_MOUSE
cellular_component	GO:0097225	sperm midpiece	11	51	0.215686	0.68614	0.443521	1	1	SPEF2_MOUSE	FSIP2_MOUSE	CFA65_MOUSE	VP13A_MOUSE	PTHD3_MOUSE	TCP11_MOUSE	AKAP4_MOUSE	Q2TJH7_MOUSE	F6ZNL5_MOUSE	B1AZR7_MOUSE	E9Q622_MOUSE
cellular_component	GO:0043194	axon initial segment	11	33	0.333333	0.978561	0.0505569	1	1	LRRC7_MOUSE	CNGA3_MOUSE	BIN1_MOUSE	NFASC_MOUSE	NAV1_MOUSE	Q91ZE6_MOUSE	A0A0A6YXW9_MOUSE	A0A087WNU5_MOUSE	E9PX29_MOUSE	E9PZC2_MOUSE	A0A087WPX3_MOUSE
cellular_component	GO:0097729	9+2 motile cilium	11	35	0.314286	0.890407	0.143236	1	1	DNAI1_MOUSE	CCD39_MOUSE	CE164_MOUSE	PCDP1_MOUSE	AKAP9_MOUSE	A0A140LIN9_MOUSE	A2A520_MOUSE	E9Q7N9_MOUSE	E9Q7P0_MOUSE	H3BLD7_MOUSE	D3Z2X2_MOUSE
cellular_component	GO:0097546	ciliary base	11	43	0.255814	0.865056	0.228123	1	1	CE126_MOUSE	NPHP4_MOUSE	NPHP3_MOUSE	DISC1_MOUSE	IFT88_MOUSE	INVS_MOUSE	KCNQ1_MOUSE	DZIP1_MOUSE	CILK1_MOUSE	ENKD1_MOUSE	A0A571BD77_MOUSE
cellular_component	GO:0031527	filopodium membrane	10	25	0.4	0.994488	0.0172244	1	1	SYNE2_MOUSE	DMD_MOUSE	TB10C_MOUSE	TTYH1_MOUSE	AKAP5_MOUSE	A0A1W2P8G5_MOUSE	E9Q6R7_MOUSE	Q61636_MOUSE	A0A1W2P8A5_MOUSE	A0A1W2P7C0_MOUSE
cellular_component	GO:0005798	Golgi-associated vesicle	10	26	0.384615	0.693884	0.389969	1	1	PCLO_MOUSE	MAP6_MOUSE	COPB_MOUSE	NUCB1_MOUSE	ERC2_MOUSE	UN13A_MOUSE	ACRO_MOUSE	BSN_MOUSE	DOP1_MOUSE	CUBN_MOUSE
cellular_component	GO:0002080	acrosomal membrane	10	38	0.263158	0.826574	0.278713	1	1	HYAL5_MOUSE	CFA65_MOUSE	CC136_MOUSE	SPT31_MOUSE	TEKT3_MOUSE	MFGM_MOUSE	AT8B3_MOUSE	IFT88_MOUSE	E9Q512_MOUSE	H3BJG4_MOUSE
cellular_component	GO:0000795	synaptonemal complex	10	114	0.0877193	0.0199859	0.989388	0.997	1	SMC1B_MOUSE	RN212_MOUSE	SYCP2_MOUSE	SYCP3_MOUSE	STAG3_MOUSE	SYN1_MOUSE	WAPL_MOUSE	R212B_MOUSE	A0A1W2P6W2_MOUSE	A0A1W2P826_MOUSE
cellular_component	GO:0000421	autophagosome membrane	10	43	0.232558	0.949929	0.090246	1	1	STING_MOUSE	STX17_MOUSE	A16L2_MOUSE	RPN2_MOUSE	RBCC1_MOUSE	AT132_MOUSE	JMY_MOUSE	CACO2_MOUSE	BAKOR_MOUSE	A0A0R4J0V4_MOUSE
cellular_component	GO:0002102	podosome	10	44	0.227273	0.694808	0.440653	1	1	ASAP1_MOUSE	SPD2A_MOUSE	SRC8_MOUSE	VCAM1_MOUSE	PTN12_MOUSE	SVIL_MOUSE	RHOU_MOUSE	DBNL_MOUSE	ARHG5_MOUSE	Q3UPN1_MOUSE
cellular_component	GO:0000145	exocyst	10	39	0.25641	0.859954	0.240637	1	1	EX3L4_MOUSE	EX3L1_MOUSE	EXOC3_MOUSE	EXOC4_MOUSE	TNAP2_MOUSE	A0A0R4J0W9_MOUSE	Q8C391_MOUSE	Q9CXE1_MOUSE	E9Q180_MOUSE	D3Z4L9_MOUSE
cellular_component	GO:0016235	aggresome	10	46	0.217391	0.694808	0.440653	1	1	TRI66_MOUSE	PRD16_MOUSE	HDAC6_MOUSE	CAR14_MOUSE	UBQL1_MOUSE	EPS15_MOUSE	A2A933_MOUSE	H3BK65_MOUSE	E9Q7L1_MOUSE	G3UX45_MOUSE
cellular_component	GO:0035267	NuA4 histone acetyltransferase complex	10	44	0.227273	0.667736	0.469948	1	1	TRRAP_MOUSE	MO4L2_MOUSE	MBTD1_MOUSE	ING3_MOUSE	EP400_MOUSE	EPC1_MOUSE	BRD8_MOUSE	MS3L1_MOUSE	D3YZC7_MOUSE	D3YZC8_MOUSE
cellular_component	GO:0032039	integrator complex	10	31	0.322581	0.967487	0.0742525	1	1	INT5_MOUSE	INT7_MOUSE	INT1_MOUSE	INT2_MOUSE	INT11_MOUSE	NIPBL_MOUSE	INT12_MOUSE	K3W4P2_MOUSE	A0A0G2JH17_MOUSE	A0A0R4J0E4_MOUSE
cellular_component	GO:0032839	dendrite cytoplasm	10	43	0.232558	0.846438	0.252977	1	1	KINH_MOUSE	HIP1R_MOUSE	KIF5A_MOUSE	KIF5C_MOUSE	CDKL5_MOUSE	ZC3HE_MOUSE	DLG4_MOUSE	KIF17_MOUSE	Q6P9N8_MOUSE	G3UYW9_MOUSE
cellular_component	GO:0030131	clathrin adaptor complex	10	30	0.333333	0.985216	0.0307162	1	1	LRRN3_MOUSE	AP1B1_MOUSE	AP4M1_MOUSE	AP2B1_MOUSE	Q3TWV4_MOUSE	Q5SVG4_MOUSE	H3BKM0_MOUSE	Q5SVG5_MOUSE	H3BIY9_MOUSE	A0A338P6T4_MOUSE
cellular_component	GO:0008305	integrin complex	10	42	0.238095	0.66582	0.450069	1	1	ITAX_MOUSE	ITA5_MOUSE	ITAD_MOUSE	ITAE_MOUSE	ITB4_MOUSE	E9PXZ7_MOUSE	Q542I8_MOUSE	A2A864_MOUSE	D3YXH8_MOUSE	H3BKX8_MOUSE
cellular_component	GO:0005869	dynactin complex	10	28	0.357143	0.98524	0.0388599	1	1	DCTN2_MOUSE	DCTN4_MOUSE	Q9D5V1_MOUSE	A0A140LHR0_MOUSE	A0A140LHA3_MOUSE	A0A140LHL2_MOUSE	J3QK70_MOUSE	A0A140LHZ0_MOUSE	A0A140LHM3_MOUSE	D3YYH9_MOUSE
cellular_component	GO:0043034	costamere	9	23	0.391304	0.99112	0.027198	1	1	SYNEM_MOUSE	ANK2_MOUSE	K1C19_MOUSE	DMD_MOUSE	SVIL_MOUSE	HOME1_MOUSE	CMYA5_MOUSE	A0A1B0GS91_MOUSE	A0A7N9VR94_MOUSE
cellular_component	GO:0031258	lamellipodium membrane	9	28	0.321429	0.96114	0.0896671	1	1	PLXD1_MOUSE	SYNE2_MOUSE	S39A6_MOUSE	CSPG4_MOUSE	APCL_MOUSE	DOCK8_MOUSE	CD44_MOUSE	A2APM2_MOUSE	D3YTR0_MOUSE
cellular_component	GO:0019897	extrinsic component of plasma membrane	9	34	0.264706	0.434898	0.630544	1	1	PEPL_MOUSE	SYTL3_MOUSE	NUMA1_MOUSE	OLR1_MOUSE	NUMB_MOUSE	MFGM_MOUSE	XLRS1_MOUSE	AAK1_MOUSE	EEA1_MOUSE
cellular_component	GO:0042645	mitochondrial nucleoid	9	55	0.163636	0.316534	0.797115	1	1	CPSM_MOUSE	ODB2_MOUSE	RNZ2_MOUSE	MRPP3_MOUSE	DNA2_MOUSE	DPOG1_MOUSE	DPOG2_MOUSE	Q75WC0_MOUSE	B1ATP7_MOUSE
cellular_component	GO:0005942	phosphatidylinositol 3-kinase complex	9	27	0.333333	0.971413	0.0619586	1	1	PI3R5_MOUSE	PK3CA_MOUSE	P85B_MOUSE	P3C2A_MOUSE	P3C2G_MOUSE	P85A_MOUSE	PK3CG_MOUSE	P55G_MOUSE	A0A1L1ST33_MOUSE
cellular_component	GO:0098839	postsynaptic density membrane	9	64	0.140625	0.36205	0.710044	1	1	IQEC2_MOUSE	GRIA1_MOUSE	EPHA4_MOUSE	PRRT2_MOUSE	NETO1_MOUSE	PLPR4_MOUSE	DGLA_MOUSE	DLG4_MOUSE	AT2B2_MOUSE
cellular_component	GO:0031201	SNARE complex	9	58	0.155172	0.251571	0.845904	1	1	STX18_MOUSE	STX17_MOUSE	STX4_MOUSE	STX6_MOUSE	STX1B_MOUSE	STX16_MOUSE	F6X4N5_MOUSE	F7CJY7_MOUSE	B7ZCB8_MOUSE
cellular_component	GO:0030658	transport vesicle membrane	9	37	0.243243	0.966416	0.0460729	1	1	SYT3_MOUSE	SORL_MOUSE	MAP6_MOUSE	RFIP5_MOUSE	PTPRN_MOUSE	BIG3_MOUSE	ITPR1_MOUSE	ABCAC_MOUSE	A6MDD2_MOUSE
cellular_component	GO:0098686	hippocampal mossy fiber to CA3 synapse	9	53	0.169811	0.365025	0.758717	1	1	SH3G2_MOUSE	LRRT2_MOUSE	TENR_MOUSE	PTPRD_MOUSE	RPGF4_MOUSE	UN13B_MOUSE	BSN_MOUSE	CTNA2_MOUSE	A0A498WGM0_MOUSE
cellular_component	GO:0005865	striated muscle thin filament	9	23	0.391304	0.0559166	0.972565	1	1	TITIN_MOUSE	LMOD2_MOUSE	FHOD3_MOUSE	A0A571BF46_MOUSE	A2AQA9_MOUSE	A2AQB2_MOUSE	E9Q1W3_MOUSE	F6X9B6_MOUSE	A0A571BF58_MOUSE
cellular_component	GO:0044853	plasma membrane raft	9	50	0.18	0.76019	0.300269	1	1	CR1L_MOUSE	ITB2_MOUSE	ITB2L_MOUSE	SELPL_MOUSE	PRTN3_MOUSE	MYO1A_MOUSE	CD177_MOUSE	ADDB_MOUSE	A0A0R4IZY6_MOUSE
cellular_component	GO:0032590	dendrite membrane	9	43	0.209302	0.783829	0.321453	1	1	HCN1_MOUSE	INSR_MOUSE	GRIA1_MOUSE	KCNB1_MOUSE	GBRA5_MOUSE	TNR16_MOUSE	TRPC2_MOUSE	DGLA_MOUSE	AKAP5_MOUSE
cellular_component	GO:0033270	paranode region of axon	9	23	0.391304	0.99112	0.027198	1	1	SIR2_MOUSE	SPTN1_MOUSE	NFASC_MOUSE	CNTP1_MOUSE	Q91ZE6_MOUSE	A0A286YCV9_MOUSE	E9PX29_MOUSE	E9PZC2_MOUSE	E9Q4K7_MOUSE
cellular_component	GO:0042613	MHC class II protein complex	9	42	0.214286	0.67643	0.468288	1	1	HB24_MOUSE	HG2A_MOUSE	HB22_MOUSE	HB23_MOUSE	HB2I_MOUSE	HB2J_MOUSE	HB21_MOUSE	O78196_MOUSE	A0A498U6I0_MOUSE
cellular_component	GO:0099524	postsynaptic cytosol	9	30	0.3	0.939212	0.12818	1	1	BAIP2_MOUSE	PLCB3_MOUSE	PIN1_MOUSE	4EBP1_MOUSE	HOME1_MOUSE	HD_MOUSE	DREB_MOUSE	Q3ULQ2_MOUSE	G3X9H5_MOUSE
cellular_component	GO:0034045	phagophore assembly site membrane	8	25	0.32	0.941025	0.130853	1	1	A16L2_MOUSE	WIPI4_MOUSE	RBCC1_MOUSE	ATG2A_MOUSE	ATG2B_MOUSE	BAKOR_MOUSE	ATG9B_MOUSE	F6V3Y9_MOUSE
cellular_component	GO:0005721	pericentric heterochromatin	8	33	0.242424	0.800577	0.333605	1	1	KDM4D_MOUSE	LRWD1_MOUSE	HELLS_MOUSE	KDM4A_MOUSE	KDM4B_MOUSE	ZN618_MOUSE	CENPB_MOUSE	CENPC_MOUSE
cellular_component	GO:0032040	small-subunit processome	8	59	0.135593	0.140059	0.924908	1	1	KRR1_MOUSE	UTP25_MOUSE	PRKDC_MOUSE	RRP5_MOUSE	UTP18_MOUSE	A0A1Y7VNI1_MOUSE	G3X9B1_MOUSE	A0A087WSL8_MOUSE
cellular_component	GO:0097228	sperm principal piece	8	43	0.186047	0.501061	0.649676	1	1	FSIP2_MOUSE	CTSRE_MOUSE	FSCB_MOUSE	CTSEL_MOUSE	TSG10_MOUSE	AT2B4_MOUSE	KIF2A_MOUSE	AKAP4_MOUSE
cellular_component	GO:0032426	stereocilium tip	8	21	0.380952	0.98567	0.0428627	1	1	EPS8_MOUSE	ES8L2_MOUSE	PKHL1_MOUSE	STRC_MOUSE	TMC2_MOUSE	HOME2_MOUSE	MYO3A_MOUSE	ESPNL_MOUSE
cellular_component	GO:0001891	phagocytic cup	8	34	0.235294	0.773763	0.366641	1	1	PEAR1_MOUSE	RHG25_MOUSE	TCAM2_MOUSE	PI51C_MOUSE	RHG12_MOUSE	TNFA_MOUSE	CIP4_MOUSE	S4R221_MOUSE
cellular_component	GO:0031519	PcG protein complex	8	38	0.210526	0.777454	0.317486	1	1	PHC1_MOUSE	PHC2_MOUSE	PHC3_MOUSE	KDM2B_MOUSE	ZN143_MOUSE	UBP2L_MOUSE	CBX2_MOUSE	A0A0N4SUM5_MOUSE
cellular_component	GO:0034703	cation channel complex	8	18	0.444444	0.876572	0.150505	1	1	PK2L1_MOUSE	PK1L3_MOUSE	PKD2_MOUSE	PKD1_MOUSE	TRPC5_MOUSE	UNC80_MOUSE	TRPC2_MOUSE	F8VQM8_MOUSE
cellular_component	GO:0031463	Cul3-RING ubiquitin ligase complex	8	64	0.125	0.0845901	0.957903	1	1	PEF1_MOUSE	KEAP1_MOUSE	KLH12_MOUSE	KLH22_MOUSE	D3Z7N9_MOUSE	D3YZH5_MOUSE	A0A1L1SS10_MOUSE	D3Z2R6_MOUSE
cellular_component	GO:0060077	inhibitory synapse	8	28	0.285714	0.910333	0.181233	1	1	PCLO_MOUSE	RIMS2_MOUSE	RIMS1_MOUSE	TUTLA_MOUSE	TUTLB_MOUSE	CE112_MOUSE	BSN_MOUSE	J3JS86_MOUSE
cellular_component	GO:0034364	high-density lipoprotein particle	8	45	0.177778	0.332523	0.790454	1	1	APOA4_MOUSE	APOA1_MOUSE	LIPC_MOUSE	PAFA_MOUSE	APOB_MOUSE	Q8C6E1_MOUSE	Q3TYU0_MOUSE	E9PUZ0_MOUSE
cellular_component	GO:0071007	U2-type catalytic step 2 spliceosome	8	35	0.228571	0.745704	0.399929	1	1	SNW1_MOUSE	SYF1_MOUSE	PPIL1_MOUSE	DHX8_MOUSE	SRRM2_MOUSE	PRP8_MOUSE	AQR_MOUSE	A0A0B4J1E2_MOUSE
cellular_component	GO:0044666	MLL3/4 complex	8	21	0.380952	0.98567	0.0428627	1	1	KMT2D_MOUSE	PAXI1_MOUSE	KDM6A_MOUSE	KMT2C_MOUSE	F8WI37_MOUSE	G3UWZ3_MOUSE	G3UZC8_MOUSE	G3UY45_MOUSE
cellular_component	GO:0016327	apicolateral plasma membrane	8	26	0.307692	0.941025	0.130853	1	1	PRIC2_MOUSE	TRBM_MOUSE	K1C19_MOUSE	CTNB1_MOUSE	PLAK_MOUSE	ZO1_MOUSE	MPDZ_MOUSE	B2RQR2_MOUSE
cellular_component	GO:0031234	extrinsic component of cytoplasmic side of plasma membrane	8	80	0.1	6.28951e-05	0.999982	0.012	1	FER_MOUSE	OSBL2_MOUSE	PKHA4_MOUSE	DLG4_MOUSE	FES_MOUSE	HIP1_MOUSE	ACK1_MOUSE	D3Z3Y7_MOUSE
cellular_component	GO:0019005	SCF ubiquitin ligase complex	8	77	0.103896	0.0190588	0.992039	0.995	1	CUL2_MOUSE	FBXL5_MOUSE	FBXL4_MOUSE	FBXL3_MOUSE	FBXL6_MOUSE	FBXW4_MOUSE	FXL22_MOUSE	FBX7_MOUSE
cellular_component	GO:0032809	neuronal cell body membrane	8	39	0.205128	0.625106	0.530937	1	1	INSR_MOUSE	CD22_MOUSE	KCNB1_MOUSE	GBRA5_MOUSE	TNR16_MOUSE	AT2B2_MOUSE	IL6RB_MOUSE	F8WHB1_MOUSE
cellular_component	GO:0033017	sarcoplasmic reticulum membrane	8	51	0.156863	0.580692	0.552829	1	1	SYNE2_MOUSE	TM109_MOUSE	RYR3_MOUSE	CAPON_MOUSE	ITPR2_MOUSE	E9PW34_MOUSE	A0A140LJF7_MOUSE	A0A140LJK7_MOUSE
cellular_component	GO:0033268	node of Ranvier	8	23	0.347826	0.972802	0.0712228	1	1	BIN1_MOUSE	NFASC_MOUSE	MYOC_MOUSE	CADH1_MOUSE	Q91ZE6_MOUSE	E9PX29_MOUSE	E9PZC2_MOUSE	A0A087WPX3_MOUSE
cellular_component	GO:0008180	COP9 signalosome	8	49	0.163265	0.332523	0.790454	1	1	MYH9_MOUSE	CSN1_MOUSE	AMOT_MOUSE	E41L2_MOUSE	Q3MIA8_MOUSE	G3UXW9_MOUSE	A0A140LJB7_MOUSE	A0A1Y7VM69_MOUSE
cellular_component	GO:0031011	Ino80 complex	8	45	0.177778	0.441463	0.701978	1	1	INO80_MOUSE	NFRKB_MOUSE	TFPT_MOUSE	ARP8_MOUSE	D6RHP5_MOUSE	D6RD05_MOUSE	Z4YL66_MOUSE	A0A1L1SSC9_MOUSE
cellular_component	GO:0071565	nBAF complex	8	32	0.25	0.825964	0.301076	1	1	SMRD1_MOUSE	ARI1A_MOUSE	CREST_MOUSE	ARI1B_MOUSE	A0A338P6U8_MOUSE	E9Q6R4_MOUSE	E9Q4N6_MOUSE	A0A2R8VKP3_MOUSE
cellular_component	GO:0030687	preribosome, large subunit precursor	8	25	0.32	0.926664	0.155071	1	1	MAK16_MOUSE	BOP1_MOUSE	LAS1L_MOUSE	RRP1B_MOUSE	RRP1_MOUSE	WDR37_MOUSE	A2ANY6_MOUSE	J3QMC5_MOUSE
cellular_component	GO:1902495	transmembrane transporter complex	8	11	0.727273	0.832848	0.195589	1	1	CNGA3_MOUSE	CNGB3_MOUSE	E1AZ71_MOUSE	Q91WA8_MOUSE	A0A0A6YXW9_MOUSE	A0A1D5RLJ2_MOUSE	A0A1D5RLA7_MOUSE	A0A1D5RLZ4_MOUSE
cellular_component	GO:0016010	dystrophin-associated glycoprotein complex	7	24	0.291667	0.686657	0.466293	1	1	K1C19_MOUSE	DMD_MOUSE	A0A1W2P8G5_MOUSE	E9Q6R7_MOUSE	Q61636_MOUSE	A0A1W2P8A5_MOUSE	A0A1W2P7C0_MOUSE
cellular_component	GO:0071564	npBAF complex	7	21	0.333333	0.957137	0.108165	1	1	PHF10_MOUSE	SMRD1_MOUSE	SSXT_MOUSE	ARI1A_MOUSE	K4DI61_MOUSE	E9Q5L7_MOUSE	A0A2R8VKP3_MOUSE
cellular_component	GO:0044306	neuron projection terminus	7	26	0.269231	0.10642	0.922085	1	1	PE2R4_MOUSE	K1107_MOUSE	APC_MOUSE	BAIP2_MOUSE	DMD_MOUSE	DLG4_MOUSE	BSN_MOUSE
cellular_component	GO:0005778	peroxisomal membrane	7	67	0.104478	0.0287566	0.986903	1	1	PEX16_MOUSE	PEX19_MOUSE	PEX2_MOUSE	PEX6_MOUSE	PEX1_MOUSE	PEX5R_MOUSE	NBR1_MOUSE
cellular_component	GO:0005797	Golgi medial cisterna	7	27	0.259259	0.818767	0.320909	1	1	HA1K_MOUSE	MA2A1_MOUSE	HID1_MOUSE	HA1D_MOUSE	GOGA5_MOUSE	SIAT1_MOUSE	HA1T_MOUSE
cellular_component	GO:0032591	dendritic spine membrane	7	19	0.368421	0.976836	0.0673558	1	1	GRIA1_MOUSE	SHSA6_MOUSE	DGLA_MOUSE	DEND_MOUSE	AT2B2_MOUSE	AKAP5_MOUSE	F8WHB1_MOUSE
cellular_component	GO:0097224	sperm connecting piece	7	20	0.35	0.968007	0.0863972	1	1	SPA6L_MOUSE	FSIP2_MOUSE	PMFBP_MOUSE	AKAP4_MOUSE	B7ZWD0_MOUSE	B7ZWC9_MOUSE	F6UU42_MOUSE
cellular_component	GO:0033116	endoplasmic reticulum-Golgi intermediate compartment membrane	7	63	0.111111	0.0845901	0.957903	1	1	TMED3_MOUSE	STX17_MOUSE	LMAN1_MOUSE	ROBO1_MOUSE	PLPP3_MOUSE	MPPE1_MOUSE	GOGA2_MOUSE
cellular_component	GO:0005790	smooth endoplasmic reticulum	7	35	0.2	0.89834	0.181591	1	1	RTN1_MOUSE	RYR3_MOUSE	ENPL_MOUSE	KCNN2_MOUSE	MYO5A_MOUSE	A2AT93_MOUSE	Q91UZ1_MOUSE
cellular_component	GO:0070382	exocytic vesicle	7	35	0.2	0.343234	0.705774	1	1	SYT3_MOUSE	SYTL3_MOUSE	P4K2A_MOUSE	UN13D_MOUSE	A0A5F8MPH5_MOUSE	A0A5F8MPI7_MOUSE	A0A5F8MPX2_MOUSE
cellular_component	GO:0097440	apical dendrite	7	29	0.241379	0.790855	0.356471	1	1	HCN1_MOUSE	MAP1B_MOUSE	KIF5A_MOUSE	CPEB3_MOUSE	RGS12_MOUSE	SEZ6_MOUSE	PRGC1_MOUSE
cellular_component	GO:0033106	cis-Golgi network membrane	7	47	0.148936	0.251059	0.856147	1	1	HA1K_MOUSE	HA1D_MOUSE	AT2C1_MOUSE	HA1T_MOUSE	HA10_MOUSE	Q8HWA1_MOUSE	O19442_MOUSE
cellular_component	GO:0016234	inclusion body	7	31	0.225806	0.987217	0.0225105	1	1	HDAC6_MOUSE	KEAP1_MOUSE	WDFY3_MOUSE	RAD50_MOUSE	HD_MOUSE	G3X9H5_MOUSE	G3UYW1_MOUSE
cellular_component	GO:1990391	DNA repair complex	7	11	0.636364	0.933036	0.115714	1	1	TP53B_MOUSE	BRCA2_MOUSE	PF21A_MOUSE	PALB2_MOUSE	ATM_MOUSE	BRCA1_MOUSE	A0A498WGG5_MOUSE
cellular_component	GO:0043240	Fanconi anaemia nuclear complex	7	36	0.194444	0.566777	0.598673	1	1	FANCG_MOUSE	FANCM_MOUSE	FANCI_MOUSE	FAP24_MOUSE	FANCC_MOUSE	Q8CBR3_MOUSE	E9QAE8_MOUSE
cellular_component	GO:0070847	core mediator complex	6	23	0.26087	0.840619	0.304736	1	1	MED15_MOUSE	MED1_MOUSE	MED17_MOUSE	MED26_MOUSE	MED14_MOUSE	A0A140LHG7_MOUSE
cellular_component	GO:0070776	MOZ/MORF histone acetyltransferase complex	6	17	0.352941	0.962489	0.105397	1	1	PHF14_MOUSE	KAT6A_MOUSE	KAT6B_MOUSE	G3X940_MOUSE	A0A5F8MQ39_MOUSE	A0A5F8MPX1_MOUSE
cellular_component	GO:0032281	AMPA glutamate receptor complex	6	29	0.206897	0.643529	0.535975	1	1	GRIA1_MOUSE	NOE3_MOUSE	SHSA6_MOUSE	NOE1_MOUSE	DLG4_MOUSE	CPT1C_MOUSE
cellular_component	GO:0030285	integral component of synaptic vesicle membrane	6	50	0.12	0.103613	0.951879	1	1	VATG2_MOUSE	SNG1_MOUSE	STX6_MOUSE	SCAM1_MOUSE	STX16_MOUSE	F6X4N5_MOUSE
cellular_component	GO:0097038	perinuclear endoplasmic reticulum	6	26	0.230769	0.761413	0.392348	1	1	OSBL6_MOUSE	S23IP_MOUSE	OSBL3_MOUSE	DYST_MOUSE	F8WIZ7_MOUSE	D3YTT6_MOUSE
cellular_component	GO:0043220	Schmidt-Lanterman incisure	6	17	0.352941	0.962489	0.105397	1	1	MALD2_MOUSE	SIR2_MOUSE	PARD3_MOUSE	MYOC_MOUSE	MPDZ_MOUSE	CADH1_MOUSE
cellular_component	GO:0001673	male germ cell nucleus	6	27	0.222222	0.71401	0.460709	1	1	TOPB1_MOUSE	HILS1_MOUSE	MORC1_MOUSE	SYCP3_MOUSE	STAG3_MOUSE	Q32NY8_MOUSE
cellular_component	GO:0031226	intrinsic component of plasma membrane	6	42	0.142857	4.0296e-06	0.999997	0	1	PTPRZ_MOUSE	CD6_MOUSE	Q8BUN9_MOUSE	Q14BI1_MOUSE	B1AXF3_MOUSE	B1AXF2_MOUSE
cellular_component	GO:0030132	clathrin coat of coated pit	6	16	0.375	0.989107	0.0302529	1	1	SYNJ1_MOUSE	EP15R_MOUSE	DAB2_MOUSE	PICAL_MOUSE	EPS15_MOUSE	D3Z656_MOUSE
cellular_component	GO:0030665	clathrin-coated vesicle membrane	6	21	0.285714	0.908404	0.141883	1	1	HIP1R_MOUSE	AP1B1_MOUSE	DAB2_MOUSE	HIP1_MOUSE	DBNL_MOUSE	A0A0R4J104_MOUSE
cellular_component	GO:0000159	protein phosphatase type 2A complex	6	33	0.181818	0.501101	0.670435	1	1	2A5E_MOUSE	2A5A_MOUSE	Q91V89_MOUSE	Q3UZJ4_MOUSE	Q7TNL5_MOUSE	A0A1W2P7D8_MOUSE
cellular_component	GO:0048188	Set1C/COMPASS complex	6	29	0.206897	0.643529	0.535975	1	1	SET1B_MOUSE	SET1A_MOUSE	HCFC1_MOUSE	A0A0U1RNP2_MOUSE	F6SJS2_MOUSE	B1AUX2_MOUSE
cellular_component	GO:0005847	mRNA cleavage and polyadenylation specificity factor complex	6	27	0.222222	0.71401	0.460709	1	1	CPSF1_MOUSE	SYMPK_MOUSE	WDR33_MOUSE	ZC3H3_MOUSE	E0CXT7_MOUSE	A0A2R8VK76_MOUSE
cellular_component	GO:0071556	integral component of lumenal side of endoplasmic reticulum membrane	6	32	0.1875	0.536164	0.639246	1	1	PKD2_MOUSE	HA1K_MOUSE	HA1D_MOUSE	SPP2B_MOUSE	HA1T_MOUSE	HA10_MOUSE
cellular_component	GO:0098797	plasma membrane protein complex	6	19	0.315789	0.437821	0.594641	1	1	EVC_MOUSE	LBN_MOUSE	SCNNB_MOUSE	SCNNG_MOUSE	NEO1_MOUSE	E9QK04_MOUSE
cellular_component	GO:0097386	glial cell projection	6	16	0.375	0.839854	0.267467	1	1	CNGA3_MOUSE	CRUM1_MOUSE	SIR2_MOUSE	TAU_MOUSE	B1AYL1_MOUSE	A0A0A6YXW9_MOUSE
cellular_component	GO:0030673	axolemma	6	21	0.285714	0.891835	0.230199	1	1	GABR1_MOUSE	ANK1_MOUSE	ROBO2_MOUSE	SPTB2_MOUSE	ROBO1_MOUSE	TAU_MOUSE
cellular_component	GO:0043083	synaptic cleft	6	23	0.26087	0.840619	0.304736	1	1	LGI1_MOUSE	LAMA5_MOUSE	AGRB3_MOUSE	NPTX1_MOUSE	LAMA2_MOUSE	AGRIN_MOUSE
cellular_component	GO:0043196	varicosity	6	15	0.4	0.982023	0.060852	1	1	MAP1B_MOUSE	BIN1_MOUSE	TNR1B_MOUSE	UCN1_MOUSE	DGLA_MOUSE	CRHBP_MOUSE
cellular_component	GO:0019814	immunoglobulin complex	6	71	0.084507	1.05535e-09	1	0	1	LV1E_MOUSE	KV5A3_MOUSE	KV5A1_MOUSE	KV5AG_MOUSE	KV2A7_MOUSE	KVM5_MOUSE
cellular_component	GO:0042612	MHC class I protein complex	6	46	0.130435	0.15982	0.920028	1	1	HA1K_MOUSE	HA1D_MOUSE	HA1T_MOUSE	HA10_MOUSE	Q8HWA1_MOUSE	O19442_MOUSE
cellular_component	GO:0032398	MHC class Ib protein complex	6	42	0.142857	0.238088	0.871061	1	1	HA1K_MOUSE	HA1D_MOUSE	HA1T_MOUSE	HA10_MOUSE	Q8HWA1_MOUSE	O19442_MOUSE
cellular_component	GO:0070531	BRCA1-A complex	6	18	0.333333	0.948925	0.132558	1	1	UIMC1_MOUSE	BRCA1_MOUSE	A0A0R4J073_MOUSE	E9PWM5_MOUSE	A0A0R4J183_MOUSE	E9Q577_MOUSE
cellular_component	GO:0072687	meiotic spindle	6	13	0.461538	0.993036	0.0265433	1	1	MK15_MOUSE	BORA_MOUSE	SIR2_MOUSE	ASPM_MOUSE	AURKA_MOUSE	CNTRL_MOUSE
cellular_component	GO:0120103	centriolar subdistal appendage	6	12	0.5	0.996117	0.0193295	1	1	NIN_MOUSE	ODFP2_MOUSE	CE128_MOUSE	KIF2A_MOUSE	CNTRL_MOUSE	E0CZ72_MOUSE
cellular_component	GO:1990907	beta-catenin-TCF complex	6	16	0.375	0.983804	0.0510748	1	1	BCL9_MOUSE	BCL9L_MOUSE	CTNB1_MOUSE	LDB1_MOUSE	TF7L1_MOUSE	J3KMT7_MOUSE
cellular_component	GO:0005885	Arp2/3 protein complex	6	29	0.206897	0.643529	0.535975	1	1	ARC1B_MOUSE	ARC1A_MOUSE	Q91Z25_MOUSE	F6THG2_MOUSE	A0A0G2JF52_MOUSE	D3YVI5_MOUSE
cellular_component	GO:0097542	ciliary tip	6	13	0.461538	0.993032	0.0299246	1	1	CDKL5_MOUSE	RP1_MOUSE	IFT88_MOUSE	CILK1_MOUSE	GLI2_MOUSE	A0A0G2JGW6_MOUSE
cellular_component	GO:0016580	Sin3 complex	5	15	0.333333	0.939148	0.163871	1	1	PHF12_MOUSE	ING2_MOUSE	SIN3A_MOUSE	SIN3B_MOUSE	E9PXF9_MOUSE
cellular_component	GO:0044545	NSL complex	5	12	0.416667	0.980671	0.0723575	1	1	KAL1L_MOUSE	KANL3_MOUSE	P20L1_MOUSE	KANL1_MOUSE	B1AUX2_MOUSE
cellular_component	GO:0035102	PRC1 complex	5	24	0.208333	0.656495	0.539557	1	1	PHC1_MOUSE	PHC2_MOUSE	PHC3_MOUSE	CBX2_MOUSE	Q7TT35_MOUSE
cellular_component	GO:0044291	cell-cell contact zone	5	36	0.138889	0.967233	0.0533394	1	1	SCRIB_MOUSE	PKP4_MOUSE	AFAD_MOUSE	A0A0A6YWY8_MOUSE	F8VPK8_MOUSE
cellular_component	GO:0034361	very-low-density lipoprotein particle	5	38	0.131579	0.200753	0.901238	1	1	APOA4_MOUSE	APOA1_MOUSE	APOB_MOUSE	Q8C6E1_MOUSE	E9PUZ0_MOUSE
cellular_component	GO:0000307	cyclin-dependent protein kinase holoenzyme complex	5	36	0.138889	0.444528	0.692063	1	1	CDK13_MOUSE	CDK12_MOUSE	CCNL2_MOUSE	CCNB3_MOUSE	CCNB2_MOUSE
cellular_component	GO:0002116	semaphorin receptor complex	5	9	0.555556	0.996948	0.0195164	1	1	PLXA3_MOUSE	PLXA4_MOUSE	PLXB2_MOUSE	PLXB3_MOUSE	PLXD1_MOUSE
cellular_component	GO:0043186	P granule	5	20	0.25	0.86745	0.266817	1	1	PIWL4_MOUSE	HELZ_MOUSE	EXD1_MOUSE	TDRD6_MOUSE	TDRD5_MOUSE
cellular_component	GO:0099060	integral component of postsynaptic specialization membrane	5	44	0.113636	0.0985679	0.934916	1	1	SLIK3_MOUSE	LRRT2_MOUSE	GBRA5_MOUSE	P2RX6_MOUSE	ACHA4_MOUSE
cellular_component	GO:0032797	SMN complex	5	14	0.357143	0.956298	0.129531	1	1	SMN_MOUSE	GEMI5_MOUSE	DDX20_MOUSE	Q6P6L6_MOUSE	E9PUU4_MOUSE
cellular_component	GO:0002081	outer acrosomal membrane	5	11	0.454545	0.988394	0.0502625	1	1	SUN1_MOUSE	TEKT3_MOUSE	IFT88_MOUSE	E9Q512_MOUSE	H3BJG4_MOUSE
cellular_component	GO:0030686	90S preribosome	5	14	0.357143	0.800577	0.333605	1	1	KRI1_MOUSE	NOP9_MOUSE	Q6PGF5_MOUSE	A0A1Y7VNI1_MOUSE	G3X9B1_MOUSE
cellular_component	GO:0098684	photoreceptor ribbon synapse	5	12	0.416667	0.980671	0.0723575	1	1	SH3G2_MOUSE	IQEC2_MOUSE	CACB2_MOUSE	RIMS2_MOUSE	AMPH_MOUSE
cellular_component	GO:0031985	Golgi cisterna	5	16	0.3125	0.804272	0.25581	1	1	SORL_MOUSE	PPAP_MOUSE	GOGA5_MOUSE	STX16_MOUSE	D3YU89_MOUSE
cellular_component	GO:0030904	retromer complex	5	26	0.192308	0.501164	0.684629	1	1	MAGL2_MOUSE	ENTR1_MOUSE	SNX6_MOUSE	DEN4C_MOUSE	DEN5A_MOUSE
cellular_component	GO:0008024	cyclin/CDK positive transcription elongation factor complex	5	9	0.555556	0.996948	0.0195164	1	1	CCNT1_MOUSE	CCNK_MOUSE	CDK13_MOUSE	CDK12_MOUSE	A0A0B4J1E2_MOUSE
cellular_component	GO:0005662	DNA replication factor A complex	5	13	0.384615	0.970075	0.098878	1	1	RFA2_MOUSE	SMAL1_MOUSE	HELB_MOUSE	Q3TE40_MOUSE	G3UW83_MOUSE
cellular_component	GO:0030688	preribosome, small subunit precursor	5	17	0.294118	0.837349	0.326182	1	1	RIOK1_MOUSE	RRP1B_MOUSE	RRP1_MOUSE	NOP9_MOUSE	D6RDD0_MOUSE
cellular_component	GO:0042788	polysomal ribosome	5	38	0.131579	0.200753	0.901238	1	1	LARP1_MOUSE	ELAV4_MOUSE	NUFP2_MOUSE	NR0B1_MOUSE	LAR4B_MOUSE
cellular_component	GO:0048787	presynaptic active zone membrane	5	18	0.277778	0.131644	0.923471	1	1	STX4_MOUSE	AP180_MOUSE	STX1B_MOUSE	APBA1_MOUSE	CNTP1_MOUSE
cellular_component	GO:0031307	integral component of mitochondrial outer membrane	5	28	0.178571	0.501164	0.684629	1	1	MIRO2_MOUSE	HUMMR_MOUSE	MIRO1_MOUSE	ABCB6_MOUSE	F7ASU3_MOUSE
cellular_component	GO:0046581	intercellular canaliculus	5	10	0.5	0.993658	0.0326914	1	1	MRP2_MOUSE	MDR1A_MOUSE	LYRIC_MOUSE	ZO1_MOUSE	ABCBB_MOUSE
cellular_component	GO:0005697	telomerase holoenzyme complex	5	23	0.217391	0.695264	0.498713	1	1	EST1A_MOUSE	SMG7_MOUSE	TCAB1_MOUSE	TEP1_MOUSE	ACD_MOUSE
cellular_component	GO:0010369	chromocenter	5	17	0.294118	0.804668	0.369799	1	1	TRI66_MOUSE	SALL1_MOUSE	MBD5_MOUSE	AURKB_MOUSE	Q6P5E3_MOUSE
cellular_component	GO:1990124	messenger ribonucleoprotein complex	5	16	0.3125	0.918563	0.201341	1	1	LS14A_MOUSE	CPEB3_MOUSE	PABP1_MOUSE	CPEB4_MOUSE	Q20BD0_MOUSE
cellular_component	GO:0031932	TORC2 complex	5	14	0.357143	0.956298	0.129531	1	1	SMG1_MOUSE	SIN1_MOUSE	TTI1_MOUSE	TELO2_MOUSE	A2AR15_MOUSE
cellular_component	GO:0099523	presynaptic cytosol	5	26	0.192308	0.578118	0.616129	1	1	SH3G2_MOUSE	LIPA2_MOUSE	BAIP2_MOUSE	HD_MOUSE	G3X9H5_MOUSE
cellular_component	GO:0032421	stereocilium bundle	5	15	0.333333	0.947255	0.0847723	1	1	EPS8_MOUSE	ES8L2_MOUSE	USH2A_MOUSE	MYO15_MOUSE	DOCK4_MOUSE
cellular_component	GO:0044294	dendritic growth cone	5	11	0.454545	0.988394	0.0502625	1	1	JIP1_MOUSE	CDKL5_MOUSE	COBL_MOUSE	TAOK2_MOUSE	PTC1_MOUSE
cellular_component	GO:0061827	sperm head	5	20	0.25	0.531712	0.621632	1	1	ADAM3_MOUSE	Q2TJH7_MOUSE	F6ZNL5_MOUSE	B1AZR7_MOUSE	E9Q622_MOUSE
cellular_component	GO:0044305	calyx of Held	5	30	0.166667	0.428119	0.744342	1	1	GIT2_MOUSE	UN13A_MOUSE	UN13B_MOUSE	UN13C_MOUSE	RIMB1_MOUSE
cellular_component	GO:0034751	aryl hydrocarbon receptor complex	5	10	0.5	0.993658	0.0326914	1	1	ARNT2_MOUSE	ARNT_MOUSE	AHRR_MOUSE	AHR_MOUSE	Q3U5D9_MOUSE
cellular_component	GO:0030122	AP-2 adaptor complex	5	12	0.416667	0.980671	0.0723575	1	1	AP180_MOUSE	AP2B1_MOUSE	AP2A2_MOUSE	AP2M1_MOUSE	EPS15_MOUSE
cellular_component	GO:0031091	platelet alpha granule	5	21	0.238095	0.656495	0.539557	1	1	FA5_MOUSE	STXB3_MOUSE	VP33B_MOUSE	IBP3_MOUSE	G3UVV6_MOUSE
cellular_component	GO:1990423	RZZ complex	5	10	0.5	0.993658	0.0326914	1	1	KNTC1_MOUSE	ZWILC_MOUSE	G3X9Z0_MOUSE	H3BJ52_MOUSE	H3BKZ0_MOUSE
cellular_component	GO:0000439	transcription factor TFIIH core complex	5	20	0.25	0.804668	0.369799	1	1	TF2H1_MOUSE	TF2H4_MOUSE	ERCC3_MOUSE	G3X8R4_MOUSE	E9QKD9_MOUSE
cellular_component	GO:0036157	outer dynein arm	5	17	0.294118	0.894603	0.241317	1	1	DNAI1_MOUSE	DC1I2_MOUSE	ODAD1_MOUSE	DYH17_MOUSE	K3W4R0_MOUSE
cellular_component	GO:1990498	mitotic spindle microtubule	5	17	0.294118	0.894603	0.241317	1	1	HAUS5_MOUSE	HAUS8_MOUSE	HAUS4_MOUSE	CE295_MOUSE	A0A1N9NPH8_MOUSE
cellular_component	GO:0030877	beta-catenin destruction complex	5	17	0.294118	0.894603	0.241317	1	1	APC_MOUSE	CTNB1_MOUSE	APCL_MOUSE	B2RUG9_MOUSE	D3Z5V0_MOUSE
cellular_component	GO:0044232	organelle membrane contact site	5	14	0.357143	0.633929	0.49893	1	1	RMD3_MOUSE	ATG2A_MOUSE	A0A1D5RLT6_MOUSE	A0A1L1SQ42_MOUSE	D3YWR0_MOUSE
cellular_component	GO:0090571	RNA polymerase II transcription repressor complex	5	9	0.555556	0.962489	0.105397	1	1	BIN1_MOUSE	FOXO3_MOUSE	ETV3_MOUSE	TBX15_MOUSE	DDX20_MOUSE
cellular_component	GO:0044326	dendritic spine neck	5	18	0.277778	0.867442	0.283148	1	1	Q7TN74_MOUSE	H3BL28_MOUSE	H3BKQ7_MOUSE	H3BJD0_MOUSE	H3BJD6_MOUSE
cellular_component	GO:0036128	CatSper complex	5	29	0.172414	0.464025	0.715599	1	1	CTSRE_MOUSE	CTSEL_MOUSE	A0A571BGH9_MOUSE	A0A5F8MPP5_MOUSE	A0A5F8MPV8_MOUSE
cellular_component	GO:0016281	eukaryotic translation initiation factor 4F complex	5	10	0.5	0.993658	0.0326914	1	1	IF4G1_MOUSE	IF4G2_MOUSE	IF4G3_MOUSE	IF4E2_MOUSE	G3XA17_MOUSE
cellular_component	GO:0001527	microfibril	5	20	0.25	0.804668	0.369799	1	1	FBLN4_MOUSE	THSD4_MOUSE	FBN2_MOUSE	LTBP1_MOUSE	A0A3Q4EGK3_MOUSE
cellular_component	GO:0001652	granular component	5	9	0.555556	0.996948	0.0195164	1	1	CARTF_MOUSE	RRP1B_MOUSE	TETN_MOUSE	CARF_MOUSE	Q8CFZ6_MOUSE
cellular_component	GO:0099059	integral component of presynaptic active zone membrane	4	56	0.0714286	0.00741354	0.997962	0.888	1	CAC1A_MOUSE	AT2B2_MOUSE	AT2B4_MOUSE	F8WHB1_MOUSE
cellular_component	GO:0035098	ESC/E(Z) complex	4	19	0.210526	0.673818	0.544408	1	1	AEBP2_MOUSE	JARD2_MOUSE	EZH1_MOUSE	A0A0R4J1C0_MOUSE
cellular_component	GO:0070852	cell body fiber	4	14	0.285714	0.870469	0.301365	1	1	APC_MOUSE	Q91ZE6_MOUSE	E9PX29_MOUSE	E9PZC2_MOUSE
cellular_component	GO:0043203	axon hillock	4	12	0.333333	0.927643	0.205072	1	1	AURKA_MOUSE	Q91ZE6_MOUSE	E9PX29_MOUSE	E9PZC2_MOUSE
cellular_component	GO:0005883	neurofilament	4	13	0.307692	0.901122	0.25227	1	1	NFM_MOUSE	DMD_MOUSE	AINX_MOUSE	A0A0R4J036_MOUSE
cellular_component	GO:0033391	chromatoid body	4	17	0.235294	0.758683	0.450617	1	1	CLOCK_MOUSE	DDX6_MOUSE	TDRD6_MOUSE	TDRD5_MOUSE
cellular_component	GO:0044754	autolysosome	4	21	0.190476	0.586576	0.62915	1	1	PK3C3_MOUSE	FRIL1_MOUSE	PKHM1_MOUSE	PKHM2_MOUSE
cellular_component	GO:0005779	integral component of peroxisomal membrane	4	26	0.153846	0.383871	0.792822	1	1	PEX16_MOUSE	PEX2_MOUSE	PEX26_MOUSE	Q91YZ5_MOUSE
cellular_component	GO:0005840	ribosome	4	160	0.025	3.73341e-22	1	0	1	DMD_MOUSE	RPKL1_MOUSE	Q8BTZ9_MOUSE	A0A140LI77_MOUSE
cellular_component	GO:0034719	SMN-Sm protein complex	4	18	0.222222	0.695264	0.498713	1	1	SMN_MOUSE	GEMI5_MOUSE	DDX20_MOUSE	Q6P6L6_MOUSE
cellular_component	GO:0001939	female pronucleus	4	9	0.444444	0.980484	0.0854522	1	1	GTR1_MOUSE	RIF1_MOUSE	TBP_MOUSE	TET3_MOUSE
cellular_component	GO:0005639	integral component of nuclear inner membrane	4	33	0.121212	0.182457	0.919033	1	1	SUN1_MOUSE	P2RX6_MOUSE	SUN2_MOUSE	E0CY39_MOUSE
cellular_component	GO:0098850	extrinsic component of synaptic vesicle membrane	4	10	0.4	0.967309	0.120626	1	1	BIN1_MOUSE	SYN1_MOUSE	SYN3_MOUSE	AMPH_MOUSE
cellular_component	GO:0000221	vacuolar proton-transporting V-type ATPase, V1 domain	4	15	0.266667	0.836129	0.351363	1	1	VATG2_MOUSE	VATH_MOUSE	A0A0A6YWP6_MOUSE	A0A0A6YX18_MOUSE
cellular_component	GO:0035145	exon-exon junction complex	4	22	0.181818	0.501287	0.703043	1	1	RENT1_MOUSE	TR150_MOUSE	EST1A_MOUSE	Q3TUQ5_MOUSE
cellular_component	GO:0005773	vacuole	4	20	0.2	0.314411	0.715213	1	1	HG2A_MOUSE	TTC3_MOUSE	VP33B_MOUSE	CTRO_MOUSE
cellular_component	GO:0044214	spanning component of plasma membrane	4	8	0.5	0.98963	0.0561474	1	1	CDHR5_MOUSE	CD5_MOUSE	CD6_MOUSE	A0PJK7_MOUSE
cellular_component	GO:0005664	nuclear origin of replication recognition complex	4	14	0.285714	0.870469	0.301365	1	1	LRWD1_MOUSE	ORC3_MOUSE	ORC2_MOUSE	A2AT40_MOUSE
cellular_component	GO:0043219	lateral loop	4	7	0.571429	0.995346	0.0332585	1	1	STX4_MOUSE	SIR2_MOUSE	PARD3_MOUSE	CADH1_MOUSE
cellular_component	GO:0030893	meiotic cohesin complex	4	6	0.666667	0.98963	0.0561474	1	1	SMC1B_MOUSE	SMC1A_MOUSE	SMC3_MOUSE	STAG3_MOUSE
cellular_component	GO:0034991	nuclear meiotic cohesin complex	4	8	0.5	0.98963	0.0561474	1	1	SMC1B_MOUSE	SMC1A_MOUSE	SMC3_MOUSE	STAG3_MOUSE
cellular_component	GO:0098837	postsynaptic recycling endosome	4	7	0.571429	0.993658	0.0326914	1	1	GRAP1_MOUSE	ZDHC2_MOUSE	AKAP5_MOUSE	A2AEW8_MOUSE
cellular_component	GO:0031464	Cul4A-RING E3 ubiquitin ligase complex	4	12	0.333333	0.927643	0.205072	1	1	TP4AP_MOUSE	DTL_MOUSE	CDN1B_MOUSE	COP1_MOUSE
cellular_component	GO:0005762	mitochondrial large ribosomal subunit	4	65	0.0615385	0.00174475	0.999584	0.39	1	RT30_MOUSE	RM45_MOUSE	SHTAP_MOUSE	RM39_MOUSE
cellular_component	GO:0031045	dense core granule	4	25	0.16	0.469063	0.687085	1	1	SCG2_MOUSE	VP13A_MOUSE	CRHBP_MOUSE	A0A498WGM0_MOUSE
cellular_component	GO:0008278	cohesin complex	4	9	0.444444	0.970075	0.098878	1	1	SMC1B_MOUSE	SMC1A_MOUSE	SMC3_MOUSE	STAG3_MOUSE
cellular_component	GO:0030008	TRAPP complex	4	21	0.190476	0.61731	0.578774	1	1	TPC10_MOUSE	TPC12_MOUSE	A0A286YCX6_MOUSE	E9PY51_MOUSE
cellular_component	GO:0030126	COPI vesicle coat	4	15	0.266667	0.836129	0.351363	1	1	TMED3_MOUSE	COPB_MOUSE	COPE_MOUSE	COPB2_MOUSE
cellular_component	GO:0042101	T cell receptor complex	4	27	0.148148	0.229122	0.892797	1	1	TVB5_MOUSE	TVA2_MOUSE	AB1IP_MOUSE	CD6_MOUSE
cellular_component	GO:0000502	proteasome complex	4	69	0.057971	0.00025614	0.999915	0.059	1	PSA6_MOUSE	PSA1_MOUSE	UBQL1_MOUSE	ADRM1_MOUSE
cellular_component	GO:0016593	Cdc73/Paf1 complex	4	8	0.5	0.98963	0.0561474	1	1	RTF1_MOUSE	PAF1_MOUSE	PEX2_MOUSE	Q91YZ5_MOUSE
cellular_component	GO:0014731	spectrin-associated cytoskeleton	4	8	0.5	0.988394	0.0502625	1	1	RHBG_MOUSE	ANK1_MOUSE	SPTA1_MOUSE	A0A0R4J1N7_MOUSE
cellular_component	GO:0005675	transcription factor TFIIH holo complex	4	16	0.25	0.673818	0.544408	1	1	TF2H1_MOUSE	TF2H4_MOUSE	ERCC3_MOUSE	E9QKD9_MOUSE
cellular_component	GO:0031209	SCAR complex	4	15	0.266667	0.836129	0.351363	1	1	WASF2_MOUSE	ABI1_MOUSE	ABI2_MOUSE	Q3V0P9_MOUSE
cellular_component	GO:0005641	nuclear envelope lumen	4	13	0.307692	0.901122	0.25227	1	1	SORL_MOUSE	CCAR1_MOUSE	CHLE_MOUSE	MPRI_MOUSE
cellular_component	GO:0031931	TORC1 complex	4	16	0.25	0.798659	0.40137	1	1	SMG1_MOUSE	LARP1_MOUSE	TTI1_MOUSE	TELO2_MOUSE
cellular_component	GO:0016442	RISC complex	4	17	0.235294	0.758683	0.450617	1	1	DDX6_MOUSE	XPO5_MOUSE	TNR6A_MOUSE	LIMD1_MOUSE
cellular_component	GO:0080008	Cul4-RING E3 ubiquitin ligase complex	4	32	0.125	0.340941	0.799247	1	1	TP4AP_MOUSE	DTL_MOUSE	DCAF6_MOUSE	AMRA1_MOUSE
cellular_component	GO:0000930	gamma-tubulin complex	4	21	0.190476	0.578118	0.616129	1	1	GCP4_MOUSE	G3UWT3_MOUSE	G3UZ46_MOUSE	B1AWC9_MOUSE
cellular_component	GO:0120206	photoreceptor distal connecting cilium	4	7	0.571429	0.995346	0.0332585	1	1	RPGR1_MOUSE	SPAT7_MOUSE	CE290_MOUSE	NPHP4_MOUSE
cellular_component	GO:0002177	manchette	4	15	0.266667	0.836129	0.351363	1	1	SPEF2_MOUSE	DYHC1_MOUSE	CP131_MOUSE	CC181_MOUSE
cellular_component	GO:0045180	basal cortex	4	9	0.444444	0.980484	0.0854522	1	1	PKD2_MOUSE	CLAP1_MOUSE	CLAP2_MOUSE	A0A087WQ31_MOUSE
cellular_component	GO:0035748	myelin sheath abaxonal region	4	9	0.444444	0.980484	0.0854522	1	1	SCRIB_MOUSE	SIR2_MOUSE	EXOC4_MOUSE	MYOC_MOUSE
cellular_component	GO:0000137	Golgi cis cisterna	4	12	0.333333	0.901122	0.25227	1	1	ATLA1_MOUSE	GOGA5_MOUSE	XYLT1_MOUSE	GOGA2_MOUSE
cellular_component	GO:0097504	Gemini of coiled bodies	4	11	0.363636	0.949738	0.160834	1	1	NPAT_MOUSE	SMN_MOUSE	GEMI5_MOUSE	DDX20_MOUSE
cellular_component	GO:0016600	flotillin complex	4	15	0.266667	0.836129	0.351363	1	1	CTNB1_MOUSE	CADH1_MOUSE	CTNA1_MOUSE	A0A0R4IZW5_MOUSE
cellular_component	GO:0030056	hemidesmosome	4	9	0.444444	0.980484	0.0854522	1	1	ERBIN_MOUSE	ITB4_MOUSE	PLEC_MOUSE	DYST_MOUSE
cellular_component	GO:0045179	apical cortex	4	14	0.285714	0.870469	0.301365	1	1	SAPC2_MOUSE	NALP5_MOUSE	KHDC3_MOUSE	A0A571BF02_MOUSE
cellular_component	GO:1904930	amphisome membrane	4	9	0.444444	0.980484	0.0854522	1	1	CHM4C_MOUSE	CHMP6_MOUSE	CHM2B_MOUSE	CHMP7_MOUSE
cellular_component	GO:0000815	ESCRT III complex	4	10	0.4	0.967309	0.120626	1	1	CHM4C_MOUSE	CHMP6_MOUSE	CHM2B_MOUSE	CHMP7_MOUSE
cellular_component	GO:0005921	gap junction	4	29	0.137931	0.200753	0.901238	1	1	CXA10_MOUSE	SGSM3_MOUSE	ZO1_MOUSE	DREB_MOUSE
cellular_component	GO:0031090	organelle membrane	4	29	0.137931	1.13355e-07	1	0	1	FAAH1_MOUSE	RPGF3_MOUSE	SC16A_MOUSE	AT8A1_MOUSE
cellular_component	GO:0030915	Smc5-Smc6 complex	4	12	0.333333	0.927643	0.205072	1	1	NSE2_MOUSE	NSE3_MOUSE	G3XA30_MOUSE	A0A2I3BS18_MOUSE
cellular_component	GO:0070938	contractile ring	4	7	0.571429	0.988445	0.0437021	1	1	KI20B_MOUSE	PRC1_MOUSE	E9Q6R7_MOUSE	G3UWQ7_MOUSE
cellular_component	GO:1990393	3M complex	4	7	0.571429	0.995346	0.0332585	1	1	CUL7_MOUSE	CCDC8_MOUSE	F6Q1R4_MOUSE	E9Q6H4_MOUSE
cellular_component	GO:0034464	BBSome	4	19	0.210526	0.673818	0.544408	1	1	BBS4_MOUSE	BBS2_MOUSE	TTC8_MOUSE	D3YYH2_MOUSE
cellular_component	GO:0097342	ripoptosome	4	7	0.571429	0.995346	0.0332585	1	1	RIPK1_MOUSE	TCAM1_MOUSE	CFLAR_MOUSE	A0A2C9F2D9_MOUSE
cellular_component	GO:0005968	Rab-protein geranylgeranyltransferase complex	4	10	0.4	0.967309	0.120626	1	1	PGTA_MOUSE	RAE1_MOUSE	Q3UR39_MOUSE	A2AD03_MOUSE
cellular_component	GO:0030681	multimeric ribonuclease P complex	4	11	0.363636	0.927643	0.205072	1	1	RPP21_MOUSE	RPP29_MOUSE	Q8K205_MOUSE	Q9D4G5_MOUSE
cellular_component	GO:0019773	proteasome core complex, alpha-subunit complex	4	23	0.173913	0.501287	0.703043	1	1	PSA6_MOUSE	PSA1_MOUSE	A0A1B0GS70_MOUSE	E0CXB1_MOUSE
cellular_component	GO:0016589	NURF complex	4	22	0.181818	0.543456	0.667507	1	1	A2A655_MOUSE	E9Q6A7_MOUSE	A2A654_MOUSE	A2A653_MOUSE
cellular_component	GO:0005786	signal recognition particle, endoplasmic reticulum targeting	4	15	0.266667	0.836129	0.351363	1	1	SRP54_MOUSE	E9PXC0_MOUSE	F8VQC1_MOUSE	E9Q740_MOUSE
cellular_component	GO:0000127	transcription factor TFIIIC complex	4	13	0.307692	0.901122	0.25227	1	1	TF3C6_MOUSE	TF3C1_MOUSE	Q9DB36_MOUSE	A0A0U1RPD8_MOUSE
cellular_component	GO:0000938	GARP complex	4	13	0.307692	0.901122	0.25227	1	1	VPS54_MOUSE	VPS52_MOUSE	EIPR1_MOUSE	Q5SRW8_MOUSE
cellular_component	GO:0008385	IkappaB kinase complex	4	9	0.444444	0.980484	0.0854522	1	1	RB6I2_MOUSE	NEMO_MOUSE	Q7TSS3_MOUSE	F8VPM7_MOUSE
cellular_component	GO:0005760	gamma DNA polymerase complex	4	11	0.363636	0.949738	0.160834	1	1	DNA2_MOUSE	DPOG1_MOUSE	DPOG2_MOUSE	Q75WC0_MOUSE
cellular_component	GO:0008622	epsilon DNA polymerase complex	4	10	0.4	0.967309	0.120626	1	1	DPOE1_MOUSE	DPOE2_MOUSE	A0A1Y7VN66_MOUSE	E9QAP6_MOUSE
cellular_component	GO:0044233	mitochondria-associated endoplasmic reticulum membrane	3	21	0.142857	0.37085	0.821022	1	1	STX17_MOUSE	RAB32_MOUSE	BAKOR_MOUSE
cellular_component	GO:0035686	sperm fibrous sheath	3	16	0.1875	0.59863	0.647751	1	1	FSCB_MOUSE	TSG10_MOUSE	AKAP4_MOUSE
cellular_component	GO:0002142	stereocilia ankle link complex	3	6	0.5	0.983087	0.0987106	1	1	USH2A_MOUSE	VEZA_MOUSE	AGRV1_MOUSE
cellular_component	GO:0071005	U2-type precatalytic spliceosome	3	62	0.0483871	0.000711448	0.999868	0.163	1	SRRM2_MOUSE	PRP8_MOUSE	U520_MOUSE
cellular_component	GO:0005740	mitochondrial envelope	3	17	0.176471	1.70008e-17	1	0	1	DHB8_MOUSE	B2CL1_MOUSE	ABCB6_MOUSE
cellular_component	GO:0005796	Golgi lumen	3	30	0.1	0.122935	0.955738	1	1	PGBM_MOUSE	HS3S1_MOUSE	AGRIN_MOUSE
cellular_component	GO:0072534	perineuronal net	3	6	0.5	0.983087	0.0987106	1	1	CSPG2_MOUSE	TENR_MOUSE	PTPRZ_MOUSE
cellular_component	GO:0034705	potassium channel complex	3	17	0.176471	0.0943466	0.938557	1	1	PDE4D_MOUSE	KCNQ1_MOUSE	AKAP9_MOUSE
cellular_component	GO:0005944	phosphatidylinositol 3-kinase complex, class IB	3	4	0.75	0.998405	0.0271449	1	1	PI3R5_MOUSE	PK3CA_MOUSE	PK3CG_MOUSE
cellular_component	GO:0001741	XY body	3	29	0.103448	0.140631	0.947871	1	1	PLK4_MOUSE	ATR_MOUSE	SIN3B_MOUSE
cellular_component	GO:0005943	phosphatidylinositol 3-kinase complex, class IA	3	5	0.6	0.9933	0.057812	1	1	PK3CA_MOUSE	P85A_MOUSE	PK3CG_MOUSE
cellular_component	GO:0032437	cuticular plate	3	10	0.3	0.879374	0.321818	1	1	SPTN1_MOUSE	SPTB2_MOUSE	SPTA1_MOUSE
cellular_component	GO:0022626	cytosolic ribosome	3	79	0.0379747	5.02485e-09	1	0	1	REPI1_MOUSE	PRGC1_MOUSE	E2AK4_MOUSE
cellular_component	GO:0001940	male pronucleus	3	7	0.428571	0.966741	0.1478	1	1	RIF1_MOUSE	TBP_MOUSE	TET3_MOUSE
cellular_component	GO:1905370	serine-type endopeptidase complex	3	6	0.5	0.983087	0.0987106	1	1	TRBM_MOUSE	FCN2_MOUSE	HTRA2_MOUSE
cellular_component	GO:0005774	vacuolar membrane	3	18	0.166667	0.219403	0.814278	1	1	TRBM_MOUSE	MTMRD_MOUSE	ABCB6_MOUSE
cellular_component	GO:0016581	NuRD complex	3	27	0.111111	0.182591	0.928089	1	1	SALL1_MOUSE	P66A_MOUSE	MTA3_MOUSE
cellular_component	GO:0032300	mismatch repair complex	3	21	0.142857	0.501287	0.703043	1	1	MSH3_MOUSE	Q8K119_MOUSE	E9Q8A5_MOUSE
cellular_component	GO:0034362	low-density lipoprotein particle	3	12	0.25	0.794928	0.441225	1	1	APOA1_MOUSE	PAFA_MOUSE	APOB_MOUSE
cellular_component	GO:0033553	rDNA heterochromatin	3	7	0.428571	0.966741	0.1478	1	1	RRP8_MOUSE	BAZ2A_MOUSE	E9PVA2_MOUSE
cellular_component	GO:0000808	origin recognition complex	3	10	0.3	0.867442	0.283148	1	1	ORC3_MOUSE	ORC2_MOUSE	Q59IX1_MOUSE
cellular_component	GO:0030137	COPI-coated vesicle	3	18	0.166667	0.533707	0.629561	1	1	COPB_MOUSE	SMN_MOUSE	COPE_MOUSE
cellular_component	GO:0042824	MHC class I peptide loading complex	3	19	0.157895	0.296957	0.866594	1	1	HA1K_MOUSE	HA1D_MOUSE	HA1T_MOUSE
cellular_component	GO:0030140	trans-Golgi network transport vesicle	3	20	0.15	0.251059	0.856147	1	1	GOPC_MOUSE	RB27B_MOUSE	MPRI_MOUSE
cellular_component	GO:0032593	insulin-responsive compartment	3	11	0.272727	0.839166	0.382187	1	1	DEN4C_MOUSE	MYO5A_MOUSE	LRP1_MOUSE
cellular_component	GO:0071782	endoplasmic reticulum tubular network	3	20	0.15	0.643529	0.535975	1	1	ATLA1_MOUSE	ATLA3_MOUSE	IMB1_MOUSE
cellular_component	GO:0032009	early phagosome	3	13	0.230769	0.698635	0.551516	1	1	TLR7_MOUSE	UN13B_MOUSE	DP13B_MOUSE
cellular_component	GO:0033162	melanosome membrane	3	20	0.15	0.41194	0.793612	1	1	RAB32_MOUSE	TYRO_MOUSE	ABCB6_MOUSE
cellular_component	GO:0031467	Cul7-RING ubiquitin ligase complex	3	6	0.5	0.983087	0.0987106	1	1	CUL7_MOUSE	F6Q1R4_MOUSE	E9Q6H4_MOUSE
cellular_component	GO:0031391	Elg1 RFC-like complex	3	5	0.6	0.9933	0.057812	1	1	RFC1_MOUSE	ATAD5_MOUSE	G3UWX1_MOUSE
cellular_component	GO:0042584	chromaffin granule membrane	3	15	0.2	0.648637	0.601554	1	1	S17A9_MOUSE	AT8A1_MOUSE	A0A2C9F2D2_MOUSE
cellular_component	GO:0098992	neuronal dense core vesicle	3	10	0.3	0.798659	0.40137	1	1	SCG2_MOUSE	CMGA_MOUSE	DMXL2_MOUSE
cellular_component	GO:0005672	transcription factor TFIIA complex	3	12	0.25	0.794928	0.441225	1	1	TF2AY_MOUSE	TBP_MOUSE	E0CYD4_MOUSE
cellular_component	GO:0034706	sodium channel complex	3	10	0.3	0.915553	0.138861	1	1	SCN5A_MOUSE	SCNNB_MOUSE	SCNNG_MOUSE
cellular_component	GO:0036038	MKS complex	3	17	0.176471	0.549383	0.689994	1	1	CE290_MOUSE	TECT2_MOUSE	TECT1_MOUSE
cellular_component	GO:0042589	zymogen granule membrane	3	15	0.2	0.648637	0.601554	1	1	SCAM1_MOUSE	RB27B_MOUSE	KCNQ1_MOUSE
cellular_component	GO:0097165	nuclear stress granule	3	8	0.375	0.943853	0.202791	1	1	TIA1_MOUSE	RFOX1_MOUSE	SYMPK_MOUSE
cellular_component	GO:0016528	sarcoplasm	3	11	0.272727	0.605881	0.480905	1	1	E2F5_MOUSE	PLEC_MOUSE	MEF2C_MOUSE
cellular_component	GO:0030532	small nuclear ribonucleoprotein complex	3	9	0.333333	0.000734506	0.999796	0.173	1	NOLC1_MOUSE	PRP8_MOUSE	BIG1_MOUSE
cellular_component	GO:0031362	anchored component of external side of plasma membrane	3	23	0.130435	0.296957	0.866594	1	1	HDBP1_MOUSE	RAE1B_MOUSE	GP1BA_MOUSE
cellular_component	GO:0097418	neurofibrillary tangle	3	5	0.6	0.9933	0.057812	1	1	NFM_MOUSE	PICAL_MOUSE	TAU_MOUSE
cellular_component	GO:0071203	WASH complex	3	16	0.1875	0.59863	0.647751	1	1	WASC4_MOUSE	WASC2_MOUSE	D4AFX7_MOUSE
cellular_component	GO:0008541	proteasome regulatory particle, lid subcomplex	3	10	0.3	0.879374	0.321818	1	1	ADRM1_MOUSE	A0A0A6YVU8_MOUSE	D3YUD8_MOUSE
cellular_component	GO:0071162	CMG complex	3	11	0.272727	0.839166	0.382187	1	1	PSF2_MOUSE	PSF3_MOUSE	MCM3_MOUSE
cellular_component	GO:0000444	MIS12/MIND type complex	3	7	0.428571	0.943853	0.202791	1	1	DSN1_MOUSE	B0QZT4_MOUSE	A2ACV5_MOUSE
cellular_component	GO:0031390	Ctf18 RFC-like complex	3	12	0.25	0.794928	0.441225	1	1	DDX11_MOUSE	CTF18_MOUSE	E9PVJ3_MOUSE
cellular_component	GO:0030992	intraciliary transport particle B	3	29	0.103448	0.140631	0.947871	1	1	UBX10_MOUSE	IFT88_MOUSE	G3X9Z7_MOUSE
cellular_component	GO:0120200	rod photoreceptor outer segment	3	6	0.5	0.983087	0.0987106	1	1	SPAT7_MOUSE	GUC2F_MOUSE	CE290_MOUSE
cellular_component	GO:0030897	HOPS complex	3	12	0.25	0.794928	0.441225	1	1	STX17_MOUSE	VPS11_MOUSE	HOOK3_MOUSE
cellular_component	GO:1990909	Wnt signalosome	3	12	0.25	0.794928	0.441225	1	1	CTNB1_MOUSE	RECK_MOUSE	DVL1_MOUSE
cellular_component	GO:0045334	clathrin-coated endocytic vesicle	3	14	0.214286	0.989224	0.0272557	1	1	SAC2_MOUSE	TNR16_MOUSE	V9GX76_MOUSE
cellular_component	GO:0001520	outer dense fiber	3	12	0.25	0.794928	0.441225	1	1	DDX6_MOUSE	ODFP4_MOUSE	ODFP2_MOUSE
cellular_component	GO:0008250	oligosaccharyltransferase complex	3	16	0.1875	0.501535	0.728299	1	1	RPN2_MOUSE	RPN1_MOUSE	A2ACG7_MOUSE
cellular_component	GO:0098826	endoplasmic reticulum tubular network membrane	3	6	0.5	0.983087	0.0987106	1	1	ATLA1_MOUSE	ATLA3_MOUSE	ATLA2_MOUSE
cellular_component	GO:0000813	ESCRT I complex	3	19	0.157895	0.455592	0.762779	1	1	MB12B_MOUSE	UBAP1_MOUSE	A2ARF0_MOUSE
cellular_component	GO:0001931	uropod	3	13	0.230769	0.698635	0.551516	1	1	MYH9_MOUSE	SELPL_MOUSE	PI51C_MOUSE
cellular_component	GO:0098981	cholinergic synapse	3	20	0.15	0.41194	0.793612	1	1	DLGP4_MOUSE	ACHA4_MOUSE	DLGP3_MOUSE
cellular_component	GO:0031224	intrinsic component of membrane	3	19	0.157895	9.20764e-113	1	0	1	ALEX_MOUSE	PICAL_MOUSE	P4K2A_MOUSE
cellular_component	GO:0042627	chylomicron	3	12	0.25	0.794928	0.441225	1	1	APOA4_MOUSE	APOA1_MOUSE	APOB_MOUSE
cellular_component	GO:1990357	terminal web	3	6	0.5	0.983087	0.0987106	1	1	K1C19_MOUSE	COBL_MOUSE	G5E8P4_MOUSE
cellular_component	GO:0035517	PR-DUB complex	3	4	0.75	0.998405	0.0271449	1	1	BAP1_MOUSE	ASXL1_MOUSE	ASXL2_MOUSE
cellular_component	GO:0005849	mRNA cleavage factor complex	3	18	0.166667	0.618238	0.529071	1	1	SCAF8_MOUSE	G3X9Z4_MOUSE	F6UFZ5_MOUSE
cellular_component	GO:0005852	eukaryotic translation initiation factor 3 complex	3	22	0.136364	0.332493	0.845261	1	1	EIF3A_MOUSE	EIF3D_MOUSE	A0A2R8VK20_MOUSE
cellular_component	GO:0014701	junctional sarcoplasmic reticulum membrane	3	5	0.6	0.9933	0.057812	1	1	JPH1_MOUSE	Q6PGB9_MOUSE	E9Q9K8_MOUSE
cellular_component	GO:0036396	RNA N6-methyladenosine methyltransferase complex	3	11	0.272727	0.839166	0.382187	1	1	FL2D_MOUSE	RBM15_MOUSE	E0CYH0_MOUSE
cellular_component	GO:0005610	laminin-5 complex	3	4	0.75	0.998405	0.0271449	1	1	LAMB3_MOUSE	LAMC2_MOUSE	LAMA5_MOUSE
cellular_component	GO:0043259	laminin-10 complex	3	4	0.75	0.998405	0.0271449	1	1	LAMB1_MOUSE	LAMA5_MOUSE	E9QN70_MOUSE
cellular_component	GO:0020005	symbiont-containing vacuole membrane	3	9	0.333333	0.914548	0.26146	1	1	GBP6_MOUSE	GBP7_MOUSE	Q8BTS3_MOUSE
cellular_component	GO:0033093	Weibel-Palade body	3	7	0.428571	0.966741	0.1478	1	1	UN13D_MOUSE	VWF_MOUSE	E9QPU1_MOUSE
cellular_component	GO:0030121	AP-1 adaptor complex	3	14	0.214286	0.698635	0.551516	1	1	AP1G1_MOUSE	AFTIN_MOUSE	Q8CBB7_MOUSE
cellular_component	GO:0140268	endoplasmic reticulum-plasma membrane contact site	3	13	0.230769	0.74773	0.497912	1	1	C2C2L_MOUSE	ASTRB_MOUSE	ASTRC_MOUSE
cellular_component	GO:0019815	B cell receptor complex	3	9	0.333333	0.914548	0.26146	1	1	LIME1_MOUSE	CD79B_MOUSE	B1ARJ9_MOUSE
cellular_component	GO:1990075	periciliary membrane compartment	3	6	0.5	0.983087	0.0987106	1	1	USH2A_MOUSE	KIF17_MOUSE	AGRV1_MOUSE
cellular_component	GO:0060171	stereocilium membrane	3	8	0.375	0.943853	0.202791	1	1	USH2A_MOUSE	VEZA_MOUSE	AGRV1_MOUSE
cellular_component	GO:0000138	Golgi trans cisterna	3	12	0.25	0.74773	0.497912	1	1	HID1_MOUSE	GOGA5_MOUSE	SIAT1_MOUSE
cellular_component	GO:0042555	MCM complex	3	16	0.1875	0.59863	0.647751	1	1	MCM9_MOUSE	MCM3_MOUSE	G3UW83_MOUSE
cellular_component	GO:0070652	HAUS complex	3	13	0.230769	0.74773	0.497912	1	1	HAUS5_MOUSE	HAUS8_MOUSE	HAUS4_MOUSE
cellular_component	GO:0044308	axonal spine	3	7	0.428571	0.966741	0.1478	1	1	GRIA1_MOUSE	DREB_MOUSE	EEA1_MOUSE
cellular_component	GO:0005854	nascent polypeptide-associated complex	3	5	0.6	0.9933	0.057812	1	1	NACAD_MOUSE	NACAM_MOUSE	NACA_MOUSE
cellular_component	GO:1990531	phospholipid-translocating ATPase complex	3	10	0.3	0.879374	0.321818	1	1	AT10A_MOUSE	AT10B_MOUSE	AT8A1_MOUSE
cellular_component	GO:0030867	rough endoplasmic reticulum membrane	3	16	0.1875	0.0809669	0.973171	1	1	SUCO_MOUSE	UBA1_MOUSE	ZC12A_MOUSE
cellular_component	GO:0005588	collagen type V trimer	3	4	0.75	0.998405	0.0271449	1	1	COGA1_MOUSE	CO5A1_MOUSE	CO5A2_MOUSE
cellular_component	GO:0035363	histone locus body	3	4	0.75	0.998405	0.0271449	1	1	ELL_MOUSE	ZC3H8_MOUSE	ICE1_MOUSE
cellular_component	GO:0035003	subapical complex	3	6	0.5	0.983087	0.0987106	1	1	CRUM1_MOUSE	INADL_MOUSE	MPDZ_MOUSE
cellular_component	GO:0036457	keratohyalin granule	3	4	0.75	0.998405	0.0271449	1	1	FILA_MOUSE	FILA2_MOUSE	HORN_MOUSE
cellular_component	GO:0030956	glutamyl-tRNA(Gln) amidotransferase complex	3	5	0.6	0.9933	0.057812	1	1	GATB_MOUSE	Q3TLZ6_MOUSE	Q8BW84_MOUSE
cellular_component	GO:0005947	mitochondrial alpha-ketoglutarate dehydrogenase complex	3	5	0.6	0.983087	0.0987106	1	1	ODBB_MOUSE	ODB2_MOUSE	ODBA_MOUSE
cellular_component	GO:0016461	unconventional myosin complex	3	6	0.5	0.98963	0.0561474	1	1	MELPH_MOUSE	MYO5A_MOUSE	E9PV66_MOUSE
cellular_component	GO:0035658	Mon1-Ccz1 complex	3	10	0.3	0.879374	0.321818	1	1	MON1A_MOUSE	RMC1_MOUSE	A0A0R4J0D5_MOUSE
cellular_component	GO:0005655	nucleolar ribonuclease P complex	3	9	0.333333	0.914548	0.26146	1	1	RPP21_MOUSE	Q8K205_MOUSE	Q9D4G5_MOUSE
cellular_component	GO:0000172	ribonuclease MRP complex	3	11	0.272727	0.839166	0.382187	1	1	RPP29_MOUSE	Q8K205_MOUSE	Q9D4G5_MOUSE
cellular_component	GO:0016035	zeta DNA polymerase complex	3	6	0.5	0.983087	0.0987106	1	1	REV3L_MOUSE	DPOD2_MOUSE	F6T1D2_MOUSE
cellular_component	GO:0044611	nuclear pore inner ring	3	6	0.5	0.983087	0.0987106	1	1	NU188_MOUSE	A0A0J9YUD5_MOUSE	B9EJ54_MOUSE
cellular_component	GO:0070724	BMP receptor complex	3	4	0.75	0.998405	0.0271449	1	1	BMP2_MOUSE	ACVL1_MOUSE	ACVR1_MOUSE
cellular_component	GO:0000445	THO complex part of transcription export complex	3	11	0.272727	0.839166	0.382187	1	1	THOC7_MOUSE	A0A286YCS0_MOUSE	A0A286YEA7_MOUSE
cellular_component	GO:0048476	Holliday junction resolvase complex	3	7	0.428571	0.966741	0.1478	1	1	SLX4_MOUSE	EME2_MOUSE	D3Z6X0_MOUSE
cellular_component	GO:0033263	CORVET complex	3	8	0.375	0.943853	0.202791	1	1	VP33B_MOUSE	TGFA1_MOUSE	VPS11_MOUSE
cellular_component	GO:0030478	actin cap	3	14	0.214286	0.698635	0.551516	1	1	D3Z6I7_MOUSE	Q8VCQ8_MOUSE	S4R1T7_MOUSE
cellular_component	GO:0055087	Ski complex	3	8	0.375	0.943853	0.202791	1	1	F8VPK0_MOUSE	Q6NZR5_MOUSE	G3UYT1_MOUSE
cellular_component	GO:0032783	super elongation complex	3	6	0.5	0.983087	0.0987106	1	1	AFF4_MOUSE	AFF3_MOUSE	AFF1_MOUSE
cellular_component	GO:0070533	BRCA1-C complex	3	5	0.6	0.9933	0.057812	1	1	NBN_MOUSE	MRE11_MOUSE	BRCA1_MOUSE
cellular_component	GO:0034274	Atg12-Atg5-Atg16 complex	2	5	0.4	0.942188	0.262461	1	1	A16L2_MOUSE	G3UYW1_MOUSE
cellular_component	GO:0035032	phosphatidylinositol 3-kinase complex, class III	2	6	0.333333	0.879374	0.321818	1	1	PK3C3_MOUSE	BAKOR_MOUSE
cellular_component	GO:0034271	phosphatidylinositol 3-kinase complex, class III, type I	2	4	0.5	0.972855	0.180601	1	1	PK3C3_MOUSE	BECN2_MOUSE
cellular_component	GO:0034272	phosphatidylinositol 3-kinase complex, class III, type II	2	4	0.5	0.972855	0.180601	1	1	PK3C3_MOUSE	BECN2_MOUSE
cellular_component	GO:0070822	Sin3-type complex	2	5	0.4	0.948925	0.132558	1	1	PHF12_MOUSE	SP130_MOUSE
cellular_component	GO:0002141	stereocilia ankle link	2	4	0.5	0.983087	0.0987106	1	1	USH2A_MOUSE	AGRV1_MOUSE
cellular_component	GO:1990696	USH2 complex	2	4	0.5	0.972855	0.180601	1	1	USH2A_MOUSE	AGRV1_MOUSE
cellular_component	GO:0098966	perisynaptic extracellular matrix	2	4	0.5	0.995346	0.0332585	1	1	TENR_MOUSE	TENA_MOUSE
cellular_component	GO:0045178	basal part of cell	2	20	0.1	0.792807	0.246179	1	1	K1C14_MOUSE	HOME3_MOUSE
cellular_component	GO:0044316	cone cell pedicle	2	5	0.4	0.942188	0.262461	1	1	PCLO_MOUSE	RPGF4_MOUSE
cellular_component	GO:0042622	photoreceptor outer segment membrane	2	15	0.133333	0.398446	0.832647	1	1	PDE6A_MOUSE	J3QM82_MOUSE
cellular_component	GO:0005652	nuclear lamina	2	12	0.166667	0.758683	0.450617	1	1	PRR14_MOUSE	STX1B_MOUSE
cellular_component	GO:0097356	perinucleolar compartment	2	5	0.4	0.942188	0.262461	1	1	SORL_MOUSE	CELF1_MOUSE
cellular_component	GO:0071547	piP-body	2	5	0.4	0.942188	0.262461	1	1	PIWL4_MOUSE	TDRD9_MOUSE
cellular_component	GO:0071004	U2-type prespliceosome	2	18	0.111111	0.271701	0.900766	1	1	PR40B_MOUSE	U2AF2_MOUSE
cellular_component	GO:0042581	specific granule	2	17	0.117647	0.237221	0.916999	1	1	STX4_MOUSE	STXB3_MOUSE
cellular_component	GO:0031313	extrinsic component of endosome membrane	2	9	0.222222	0.970075	0.098878	1	1	AP180_MOUSE	WDR91_MOUSE
cellular_component	GO:0071141	SMAD protein complex	2	7	0.285714	0.558775	0.724819	1	1	SNW1_MOUSE	A0A0B4J1E2_MOUSE
cellular_component	GO:0061689	tricellular tight junction	2	5	0.4	0.942188	0.262461	1	1	SI1L3_MOUSE	MALD2_MOUSE
cellular_component	GO:0030991	intraciliary transport particle A	2	10	0.2	0.678182	0.62385	1	1	TT21A_MOUSE	TT21B_MOUSE
cellular_component	GO:0016471	vacuolar proton-transporting V-type ATPase complex	2	22	0.0909091	0.300155	0.837836	1	1	VATG2_MOUSE	VATG3_MOUSE
cellular_component	GO:0034455	t-UTP complex	2	5	0.4	0.942188	0.262461	1	1	A0A1Y7VNI1_MOUSE	G3X9B1_MOUSE
cellular_component	GO:0071006	U2-type catalytic step 1 spliceosome	2	20	0.1	0.206388	0.930709	1	1	PRP8_MOUSE	U520_MOUSE
cellular_component	GO:0032156	septin cytoskeleton	2	3	0.666667	0.37085	0.821022	1	1	MK06_MOUSE	MAPK5_MOUSE
cellular_component	GO:0032302	MutSbeta complex	2	3	0.666667	0.992018	0.103873	1	1	MSH3_MOUSE	A0A087WQ16_MOUSE
cellular_component	GO:0043202	lysosomal lumen	2	17	0.117647	0.332493	0.845261	1	1	PLD3_MOUSE	CUBN_MOUSE
cellular_component	GO:0043020	NADPH oxidase complex	2	16	0.125	0.352249	0.85906	1	1	A2AQ99_MOUSE	A0A494BAW1_MOUSE
cellular_component	GO:0098833	presynaptic endocytic zone	2	5	0.4	0.956298	0.129531	1	1	AP180_MOUSE	AMPH_MOUSE
cellular_component	GO:0097208	alveolar lamellar body	2	8	0.25	0.73854	0.563444	1	1	PSPC_MOUSE	PSPB_MOUSE
cellular_component	GO:0098993	anchored component of synaptic vesicle membrane	2	21	0.0952381	0.178978	0.942255	1	1	SYN1_MOUSE	RB27B_MOUSE
cellular_component	GO:0042175	nuclear outer membrane-endoplasmic reticulum membrane network	2	3	0.666667	1.25082e-05	0.999991	0	1	NPL4_MOUSE	YIPF5_MOUSE
cellular_component	GO:0044530	supraspliceosomal complex	2	4	0.5	0.972855	0.180601	1	1	RENT1_MOUSE	DSRAD_MOUSE
cellular_component	GO:0060091	kinocilium	2	12	0.166667	0.448484	0.801834	1	1	STRC_MOUSE	IFT88_MOUSE
cellular_component	GO:0032059	bleb	2	9	0.222222	0.73854	0.563444	1	1	PTPRC_MOUSE	ROCK1_MOUSE
cellular_component	GO:0046691	intracellular canaliculus	2	5	0.4	0.942188	0.262461	1	1	MRP2_MOUSE	ABCBB_MOUSE
cellular_component	GO:0031232	extrinsic component of external side of plasma membrane	2	9	0.222222	0.73854	0.563444	1	1	FCN2_MOUSE	ARSA_MOUSE
cellular_component	GO:0005826	actomyosin contractile ring	2	7	0.285714	0.8522	0.42295	1	1	MYH9_MOUSE	G3UW82_MOUSE
cellular_component	GO:0097227	sperm annulus	2	8	0.25	0.797209	0.496336	1	1	DDX6_MOUSE	SEPT6_MOUSE
cellular_component	GO:0070876	SOSS complex	2	6	0.333333	0.901289	0.344336	1	1	SOSB1_MOUSE	E9Q199_MOUSE
cellular_component	GO:0002079	inner acrosomal membrane	2	10	0.2	0.678182	0.62385	1	1	E9Q512_MOUSE	H3BJG4_MOUSE
cellular_component	GO:0005927	muscle tendon junction	2	6	0.333333	0.901289	0.344336	1	1	NRAP_MOUSE	HMCN1_MOUSE
cellular_component	GO:0000783	nuclear telomere cap complex	2	10	0.2	0.41194	0.793612	1	1	TE2IP_MOUSE	ACD_MOUSE
cellular_component	GO:0070187	shelterin complex	2	16	0.125	0.352249	0.85906	1	1	TE2IP_MOUSE	ACD_MOUSE
cellular_component	GO:0044194	cytolytic granule	2	18	0.111111	0.41194	0.793612	1	1	TIAR_MOUSE	NKG7_MOUSE
cellular_component	GO:0005726	perichromatin fibrils	2	9	0.222222	0.73854	0.563444	1	1	TIF1A_MOUSE	CLOCK_MOUSE
cellular_component	GO:0046540	U4/U6 x U5 tri-snRNP complex	2	39	0.0512821	0.00949717	0.998211	0.942	1	PRP8_MOUSE	U520_MOUSE
cellular_component	GO:0005682	U5 snRNP	2	19	0.105263	0.237221	0.916999	1	1	PRP8_MOUSE	U520_MOUSE
cellular_component	GO:0072669	tRNA-splicing ligase complex	2	12	0.166667	0.558775	0.724819	1	1	DDX1_MOUSE	E9PYD1_MOUSE
cellular_component	GO:0101031	chaperone complex	2	24	0.0833333	0.0665556	0.975597	1	1	BAG3_MOUSE	TSC1_MOUSE
cellular_component	GO:0120293	dynein axonemal particle	2	20	0.1	0.206388	0.930709	1	1	DAA10_MOUSE	DAAF5_MOUSE
cellular_component	GO:0099160	postsynaptic intermediate filament cytoskeleton	2	4	0.5	0.972855	0.180601	1	1	NFM_MOUSE	AINX_MOUSE
cellular_component	GO:0061702	inflammasome complex	2	9	0.222222	0.543456	0.667507	1	1	NL1B2_MOUSE	NLR9B_MOUSE
cellular_component	GO:1990316	Atg1/ULK1 kinase complex	2	10	0.2	0.678182	0.62385	1	1	SMCR8_MOUSE	RBCC1_MOUSE
cellular_component	GO:0019185	snRNA-activating protein complex	2	4	0.5	0.972855	0.180601	1	1	SNPC4_MOUSE	A0A1Y7VMQ4_MOUSE
cellular_component	GO:0097512	cardiac myofibril	2	12	0.166667	0.558775	0.724819	1	1	LMOD2_MOUSE	MYH7B_MOUSE
cellular_component	GO:1990071	TRAPPII protein complex	2	5	0.4	0.942188	0.262461	1	1	TPC10_MOUSE	A0A1W2P8E9_MOUSE
cellular_component	GO:0035631	CD40 receptor complex	2	11	0.181818	0.617813	0.677553	1	1	DBLOH_MOUSE	HTRA2_MOUSE
cellular_component	GO:0030660	Golgi-associated vesicle membrane	2	10	0.2	0.424414	0.69799	1	1	PI4KA_MOUSE	SPP2B_MOUSE
cellular_component	GO:0071458	integral component of cytoplasmic side of endoplasmic reticulum membrane	2	6	0.333333	0.901289	0.344336	1	1	PKD2_MOUSE	SPP2B_MOUSE
cellular_component	GO:0005782	peroxisomal matrix	2	30	0.0666667	0.0442619	0.989459	1	1	PAOX_MOUSE	THIKA_MOUSE
cellular_component	GO:0042564	NLS-dependent protein nuclear import complex	2	8	0.25	0.797209	0.496336	1	1	IMB1_MOUSE	MBB1A_MOUSE
cellular_component	GO:0044327	dendritic spine head	2	15	0.133333	0.398446	0.832647	1	1	SRGP2_MOUSE	FUS_MOUSE
cellular_component	GO:0030314	junctional membrane complex	2	9	0.222222	0.73854	0.563444	1	1	RYR3_MOUSE	JPH1_MOUSE
cellular_component	GO:0097441	basal dendrite	2	9	0.222222	0.678182	0.62385	1	1	SH3G2_MOUSE	MAP1B_MOUSE
cellular_component	GO:0036020	endolysosome membrane	2	6	0.333333	0.901289	0.344336	1	1	TASL_MOUSE	ABCB6_MOUSE
cellular_component	GO:1905103	integral component of lysosomal membrane	2	10	0.2	0.678182	0.62385	1	1	AT10B_MOUSE	AT132_MOUSE
cellular_component	GO:1990130	GATOR1 complex	2	5	0.4	0.942188	0.262461	1	1	DEPD5_MOUSE	SZT2_MOUSE
cellular_component	GO:0034709	methylosome	2	14	0.142857	0.448484	0.801834	1	1	ANM5_MOUSE	A0A0R4J049_MOUSE
cellular_component	GO:0036513	Derlin-1 retrotranslocation complex	2	10	0.2	0.678182	0.62385	1	1	SE1L1_MOUSE	AMFR_MOUSE
cellular_component	GO:0070532	BRCA1-B complex	2	4	0.5	0.972855	0.180601	1	1	TOPB1_MOUSE	BRCA1_MOUSE
cellular_component	GO:0042406	extrinsic component of endoplasmic reticulum membrane	2	11	0.181818	0.617813	0.677553	1	1	ZC12A_MOUSE	PML_MOUSE
cellular_component	GO:0031265	CD95 death-inducing signaling complex	2	7	0.285714	0.8522	0.42295	1	1	CFLAR_MOUSE	A0A2C9F2D9_MOUSE
cellular_component	GO:0031264	death-inducing signaling complex	2	6	0.333333	0.914548	0.26146	1	1	RIPK1_MOUSE	CFLAR_MOUSE
cellular_component	GO:0000811	GINS complex	2	5	0.4	0.942188	0.262461	1	1	PSF2_MOUSE	PSF3_MOUSE
cellular_component	GO:0002133	polycystin complex	2	2	1	1	0.039946	1	1	PKD2_MOUSE	PKD1_MOUSE
cellular_component	GO:0005736	RNA polymerase I complex	2	14	0.142857	0.448484	0.801834	1	1	RPA1_MOUSE	RPA2_MOUSE
cellular_component	GO:0061574	ASAP complex	2	4	0.5	0.972855	0.180601	1	1	SART3_MOUSE	ACINU_MOUSE
cellular_component	GO:0000322	storage vacuole	2	4	0.5	0.972855	0.180601	1	1	STX4_MOUSE	ARHG7_MOUSE
cellular_component	GO:0005892	acetylcholine-gated channel complex	2	21	0.0952381	0.178978	0.942255	1	1	ACHA4_MOUSE	B7ZBU7_MOUSE
cellular_component	GO:0098888	extrinsic component of presynaptic membrane	2	5	0.4	0.993658	0.0326914	1	1	HIP1_MOUSE	CTNA2_MOUSE
cellular_component	GO:0000164	protein phosphatase type 1 complex	2	16	0.125	0.352249	0.85906	1	1	PPR3A_MOUSE	PPR3F_MOUSE
cellular_component	GO:0099503	secretory vesicle	2	6	0.333333	0.773352	0.25394	1	1	MAP6_MOUSE	B2KG46_MOUSE
cellular_component	GO:0005677	chromatin silencing complex	2	11	0.181818	0.648637	0.601554	1	1	RRP8_MOUSE	BAZ2A_MOUSE
cellular_component	GO:0000974	Prp19 complex	2	23	0.0869565	0.133406	0.960084	1	1	SYF1_MOUSE	U2AF2_MOUSE
cellular_component	GO:0031515	tRNA (m1A) methyltransferase complex	2	4	0.5	0.972855	0.180601	1	1	TRM61_MOUSE	A0A1Y7VL28_MOUSE
cellular_component	GO:0071598	neuronal ribonucleoprotein granule	2	9	0.222222	0.73854	0.563444	1	1	HD_MOUSE	Q20BD0_MOUSE
cellular_component	GO:0005584	collagen type I trimer	2	2	1	1	0.039946	1	1	CO1A1_MOUSE	CO1A2_MOUSE
cellular_component	GO:0099025	anchored component of postsynaptic membrane	2	4	0.5	0.967309	0.120626	1	1	CNTN1_MOUSE	CA2D1_MOUSE
cellular_component	GO:0099026	anchored component of presynaptic membrane	2	8	0.25	0.74773	0.497912	1	1	CNTN5_MOUSE	CNTN1_MOUSE
cellular_component	GO:0044307	dendritic branch	2	7	0.285714	0.8522	0.42295	1	1	AKAP9_MOUSE	E9QQ10_MOUSE
cellular_component	GO:0048179	activin receptor complex	2	7	0.285714	0.8522	0.42295	1	1	AMHR2_MOUSE	ACVR1_MOUSE
cellular_component	GO:1902937	inward rectifier potassium channel complex	2	3	0.666667	0.992018	0.103873	1	1	KCNH2_MOUSE	Q53Z09_MOUSE
cellular_component	GO:0031084	BLOC-2 complex	2	4	0.5	0.972855	0.180601	1	1	HPS5_MOUSE	E9Q3X4_MOUSE
cellular_component	GO:0005638	lamin filament	2	6	0.333333	0.901289	0.344336	1	1	LMTD2_MOUSE	LMNA_MOUSE
cellular_component	GO:0032449	CBM complex	2	4	0.5	0.972855	0.180601	1	1	MALT1_MOUSE	CAR11_MOUSE
cellular_component	GO:0042022	interleukin-12 receptor complex	2	2	1	1	0.039946	1	1	I27RA_MOUSE	I12R1_MOUSE
cellular_component	GO:0032541	cortical endoplasmic reticulum	2	7	0.285714	0.8522	0.42295	1	1	OSBL8_MOUSE	C2C2L_MOUSE
cellular_component	GO:0097361	CIA complex	2	13	0.153846	0.502088	0.766075	1	1	MMS19_MOUSE	CIAO3_MOUSE
cellular_component	GO:0044224	juxtaparanode region of axon	2	11	0.181818	0.617813	0.677553	1	1	SIR2_MOUSE	DLG4_MOUSE
cellular_component	GO:0044354	macropinosome	2	9	0.222222	0.73854	0.563444	1	1	CARL1_MOUSE	DP13B_MOUSE
cellular_component	GO:0034680	integrin alpha10-beta1 complex	2	3	0.666667	0.992018	0.103873	1	1	E9Q6R1_MOUSE	E9PXZ3_MOUSE
cellular_component	GO:0005899	insulin receptor complex	2	4	0.5	0.972855	0.180601	1	1	INSR_MOUSE	INSRR_MOUSE
cellular_component	GO:0033165	interphotoreceptor matrix	2	7	0.285714	0.8522	0.42295	1	1	CSPG2_MOUSE	IMPG2_MOUSE
cellular_component	GO:0016282	eukaryotic 43S preinitiation complex	2	18	0.111111	0.271701	0.900766	1	1	EIF3A_MOUSE	EIF3D_MOUSE
cellular_component	GO:0033290	eukaryotic 48S preinitiation complex	2	16	0.125	0.352249	0.85906	1	1	EIF3A_MOUSE	EIF3D_MOUSE
cellular_component	GO:0071541	eukaryotic translation initiation factor 3 complex, eIF3m	2	8	0.25	0.797209	0.496336	1	1	EIF3A_MOUSE	EIF3D_MOUSE
cellular_component	GO:0031838	haptoglobin-hemoglobin complex	2	12	0.166667	0.558775	0.724819	1	1	Q8BYM1_MOUSE	Q3U0A6_MOUSE
cellular_component	GO:0061673	mitotic spindle astral microtubule	2	5	0.4	0.943853	0.202791	1	1	NUMA1_MOUSE	KI18A_MOUSE
cellular_component	GO:1990589	ATF4-CREB1 transcription factor complex	2	4	0.5	0.972855	0.180601	1	1	ATF1_MOUSE	CREB1_MOUSE
cellular_component	GO:0072546	EMC complex	2	21	0.0952381	0.178978	0.942255	1	1	EMC1_MOUSE	Z4YJW0_MOUSE
cellular_component	GO:0005833	hemoglobin complex	2	15	0.133333	0.398446	0.832647	1	1	Q8BYM1_MOUSE	Q3U0A6_MOUSE
cellular_component	GO:0120043	stereocilium shaft	2	2	1	1	0.039946	1	1	FCSD2_MOUSE	GRCR2_MOUSE
cellular_component	GO:0097229	sperm end piece	2	3	0.666667	0.992018	0.103873	1	1	FSIP2_MOUSE	AKAP4_MOUSE
cellular_component	GO:0035976	transcription factor AP-1 complex	2	5	0.4	0.942188	0.262461	1	1	FOS_MOUSE	NFAC2_MOUSE
cellular_component	GO:0043256	laminin complex	2	8	0.25	0.982023	0.060852	1	1	LAMB3_MOUSE	LAMB1_MOUSE
cellular_component	GO:0005606	laminin-1 complex	2	5	0.4	0.942188	0.262461	1	1	LAMB1_MOUSE	E9QN70_MOUSE
cellular_component	GO:1990454	L-type voltage-gated calcium channel complex	2	13	0.153846	0.502088	0.766075	1	1	CACB2_MOUSE	CA2D1_MOUSE
cellular_component	GO:0005751	mitochondrial respiratory chain complex IV	2	33	0.0606061	0.0268294	0.994127	1	1	QCR2_MOUSE	COX42_MOUSE
cellular_component	GO:0031314	extrinsic component of mitochondrial inner membrane	2	21	0.0952381	0.178978	0.942255	1	1	DUS21_MOUSE	COQ5_MOUSE
cellular_component	GO:0032998	Fc-epsilon receptor I complex	2	8	0.25	0.797209	0.496336	1	1	F8VQ94_MOUSE	D3Z3W9_MOUSE
cellular_component	GO:1990682	CSF1-CSF1R complex	2	2	1	1	0.039946	1	1	CSF1_MOUSE	CSF1R_MOUSE
cellular_component	GO:0071682	endocytic vesicle lumen	2	3	0.666667	0.992018	0.103873	1	1	CSF3_MOUSE	FRIL1_MOUSE
cellular_component	GO:0031428	box C/D RNP complex	2	20	0.1	0.206388	0.930709	1	1	NOLC1_MOUSE	A0A087WSL8_MOUSE
cellular_component	GO:0000408	EKC/KEOPS complex	2	17	0.117647	0.310006	0.881603	1	1	A2BG94_MOUSE	A3KG45_MOUSE
cellular_component	GO:0070552	BRISC complex	2	13	0.153846	0.502088	0.766075	1	1	ABRX2_MOUSE	Z4YJY0_MOUSE
cellular_component	GO:0005922	connexin complex	2	24	0.0833333	0.114713	0.966884	1	1	CXA10_MOUSE	CXD4_MOUSE
cellular_component	GO:0097728	9+0 motile cilium	2	10	0.2	0.678182	0.62385	1	1	E9Q7N9_MOUSE	H3BLD7_MOUSE
cellular_component	GO:0034687	integrin alphaL-beta2 complex	2	4	0.5	0.972855	0.180601	1	1	ITB2_MOUSE	ITB2L_MOUSE
cellular_component	GO:0032133	chromosome passenger complex	2	9	0.222222	0.73854	0.563444	1	1	AURKB_MOUSE	AURKA_MOUSE
cellular_component	GO:0008328	ionotropic glutamate receptor complex	2	6	0.333333	0.559347	0.587212	1	1	GRIA1_MOUSE	GRID2_MOUSE
cellular_component	GO:0098894	extrinsic component of presynaptic endocytic zone membrane	2	2	1	1	0.039946	1	1	AP180_MOUSE	PICAL_MOUSE
cellular_component	GO:0098830	presynaptic endosome	2	2	1	0.992018	0.103873	1	1	AP180_MOUSE	AP3D1_MOUSE
cellular_component	GO:0060473	cortical granule	2	6	0.333333	0.901289	0.344336	1	1	MYH9_MOUSE	NALP5_MOUSE
cellular_component	GO:0005747	mitochondrial respiratory chain complex I	2	58	0.0344828	0.000284352	0.999963	0.062	1	WDR93_MOUSE	Q3U422_MOUSE
cellular_component	GO:0032584	growth cone membrane	2	9	0.222222	0.73854	0.563444	1	1	EXOC4_MOUSE	DCC_MOUSE
cellular_component	GO:1902711	GABA-A receptor complex	2	21	0.0952381	0.178978	0.942255	1	1	GBRT_MOUSE	GBRA5_MOUSE
cellular_component	GO:0043257	laminin-8 complex	2	2	1	1	0.039946	1	1	LAMB1_MOUSE	E9QN70_MOUSE
cellular_component	GO:0044613	nuclear pore central transport channel	2	11	0.181818	0.617813	0.677553	1	1	NUP62_MOUSE	NUP54_MOUSE
cellular_component	GO:0070310	ATR-ATRIP complex	2	3	0.666667	0.992018	0.103873	1	1	ATR_MOUSE	A0A1L1SSL9_MOUSE
cellular_component	GO:0017146	NMDA selective glutamate receptor complex	2	11	0.181818	0.617813	0.677553	1	1	EPS8_MOUSE	NMD3A_MOUSE
cellular_component	GO:0090724	central region of growth cone	2	6	0.333333	0.901289	0.344336	1	1	KIF5A_MOUSE	DISC1_MOUSE
cellular_component	GO:0005915	zonula adherens	2	7	0.285714	0.8522	0.42295	1	1	KIFC3_MOUSE	CTNA1_MOUSE
cellular_component	GO:0110142	ubiquinone biosynthesis complex	2	5	0.4	0.942188	0.262461	1	1	COQ5_MOUSE	COQ9_MOUSE
cellular_component	GO:0001740	Barr body	2	5	0.4	0.942188	0.262461	1	1	H2AW_MOUSE	LRIF1_MOUSE
cellular_component	GO:0101004	cytolytic granule membrane	2	4	0.5	0.972855	0.180601	1	1	NKG7_MOUSE	Q9CY55_MOUSE
cellular_component	GO:1990716	axonemal central apparatus	2	5	0.4	0.901289	0.344336	1	1	HYDIN_MOUSE	SPG17_MOUSE
cellular_component	GO:0005845	mRNA cap binding complex	2	15	0.133333	0.398446	0.832647	1	1	IF4E2_MOUSE	D3YUV9_MOUSE
cellular_component	GO:1990513	CLOCK-BMAL transcription complex	2	5	0.4	0.942188	0.262461	1	1	CLOCK_MOUSE	NPAS2_MOUSE
cellular_component	GO:0001534	radial spoke	2	4	0.5	0.972855	0.180601	1	1	CF206_MOUSE	RSH6A_MOUSE
cellular_component	GO:0071575	integral component of external side of plasma membrane	2	2	1	1	0.039946	1	1	CEAM2_MOUSE	CEAM1_MOUSE
cellular_component	GO:0071953	elastic fiber	2	5	0.4	0.942188	0.262461	1	1	FBLN4_MOUSE	G5E8D6_MOUSE
cellular_component	GO:0097550	transcription preinitiation complex	2	10	0.2	0.678182	0.62385	1	1	TBP_MOUSE	ERCC3_MOUSE
cellular_component	GO:0031083	BLOC-1 complex	2	16	0.125	0.352249	0.85906	1	1	P4K2A_MOUSE	WASC4_MOUSE
cellular_component	GO:0070369	beta-catenin-TCF7L2 complex	2	5	0.4	0.942188	0.262461	1	1	CTNB1_MOUSE	E9QQ89_MOUSE
cellular_component	GO:0044300	cerebellar mossy fiber	2	9	0.222222	0.73854	0.563444	1	1	BIN1_MOUSE	DLG4_MOUSE
cellular_component	GO:0030125	clathrin vesicle coat	2	9	0.222222	0.948618	0.0960858	1	1	EPN2_MOUSE	EPN4_MOUSE
cellular_component	GO:0032777	Piccolo NuA4 histone acetyltransferase complex	2	6	0.333333	0.901289	0.344336	1	1	ING3_MOUSE	EPC1_MOUSE
cellular_component	GO:0036284	tubulobulbar complex	2	2	1	0.942188	0.262461	1	1	ARC1B_MOUSE	Q91Z25_MOUSE
cellular_component	GO:1990913	sperm head plasma membrane	2	19	0.105263	0.237221	0.916999	1	1	Q6IMH7_MOUSE	B2RSY5_MOUSE
cellular_component	GO:0110016	B-WICH complex	2	7	0.285714	0.8522	0.42295	1	1	DDX21_MOUSE	MBB1A_MOUSE
cellular_component	GO:0019908	nuclear cyclin-dependent protein kinase holoenzyme complex	2	3	0.666667	0.956298	0.129531	1	1	CDK13_MOUSE	CDK12_MOUSE
cellular_component	GO:0098835	presynaptic endocytic zone membrane	2	8	0.25	0.967309	0.120626	1	1	FCHO2_MOUSE	PI51C_MOUSE
cellular_component	GO:0097543	ciliary inversin compartment	2	4	0.5	0.972855	0.180601	1	1	NPHP3_MOUSE	INVS_MOUSE
cellular_component	GO:0034363	intermediate-density lipoprotein particle	2	6	0.333333	0.901289	0.344336	1	1	APOA1_MOUSE	APOB_MOUSE
cellular_component	GO:0030119	AP-type membrane coat adaptor complex	2	8	0.25	0.97838	0.0392969	1	1	AP5M1_MOUSE	A0A0R4J0K9_MOUSE
cellular_component	GO:0044599	AP-5 adaptor complex	2	3	0.666667	0.992018	0.103873	1	1	AP5Z1_MOUSE	A0A0G2JFH9_MOUSE
cellular_component	GO:1990794	basolateral part of cell	2	3	0.666667	0.992018	0.103873	1	1	RPGF3_MOUSE	KCNQ1_MOUSE
cellular_component	GO:0098998	extrinsic component of postsynaptic early endosome membrane	2	2	1	1	0.039946	1	1	GRAP1_MOUSE	A2AEW8_MOUSE
cellular_component	GO:0061700	GATOR2 complex	2	10	0.2	0.678182	0.62385	1	1	SESN3_MOUSE	SZT2_MOUSE
cellular_component	GO:0072357	PTW/PP1 phosphatase complex	2	7	0.285714	0.8522	0.42295	1	1	TOX4_MOUSE	MYPT1_MOUSE
cellular_component	GO:0106333	subcortical maternal complex	2	4	0.5	0.972855	0.180601	1	1	NALP5_MOUSE	KHDC3_MOUSE
cellular_component	GO:0071986	Ragulator complex	2	8	0.25	0.797209	0.496336	1	1	LTOR1_MOUSE	A0A0A6YX02_MOUSE
cellular_component	GO:0099629	postsynaptic specialization of symmetric synapse	2	4	0.5	0.972855	0.180601	1	1	TUTLB_MOUSE	A0A1L1SR84_MOUSE
cellular_component	GO:0090619	meiotic spindle pole	2	2	1	1	0.039946	1	1	KASH5_MOUSE	CNTRL_MOUSE
cellular_component	GO:0034098	VCP-NPL4-UFD1 AAA ATPase complex	2	9	0.222222	0.73854	0.563444	1	1	NPL4_MOUSE	FAF1_MOUSE
cellular_component	GO:0033269	internode region of axon	2	4	0.5	0.972855	0.180601	1	1	PARD3_MOUSE	MBP_MOUSE
cellular_component	GO:0005851	eukaryotic translation initiation factor 2B complex	2	9	0.222222	0.73854	0.563444	1	1	EI2BD_MOUSE	D3Z780_MOUSE
cellular_component	GO:0005839	proteasome core complex	2	30	0.0666667	0.0383092	0.987093	1	1	PSA6_MOUSE	PSA1_MOUSE
cellular_component	GO:0034702	ion channel complex	2	7	0.285714	0.752379	0.284303	1	1	LRC8D_MOUSE	KCNQ1_MOUSE
cellular_component	GO:0036195	muscle cell projection membrane	2	3	0.666667	0.992018	0.103873	1	1	PKHO1_MOUSE	ARC1A_MOUSE
cellular_component	GO:0070419	nonhomologous end joining complex	2	10	0.2	0.617813	0.677553	1	1	PRKDC_MOUSE	DCR1C_MOUSE
cellular_component	GO:0097422	tubular endosome	2	5	0.4	0.942188	0.262461	1	1	SNX6_MOUSE	ANR27_MOUSE
cellular_component	GO:0000802	transverse filament	2	3	0.666667	0.992018	0.103873	1	1	SYCP3_MOUSE	STAG3_MOUSE
cellular_component	GO:0071439	clathrin complex	2	10	0.2	0.678182	0.62385	1	1	SCLT1_MOUSE	AAK1_MOUSE
cellular_component	GO:0089701	U2AF complex	2	26	0.0769231	0.0842086	0.977291	1	1	U2AF2_MOUSE	B1B0E8_MOUSE
cellular_component	GO:0090733	tenascin complex	2	3	0.666667	0.992018	0.103873	1	1	TENR_MOUSE	TENA_MOUSE
cellular_component	GO:0005832	chaperonin-containing T-complex	2	16	0.125	0.352249	0.85906	1	1	TCPH_MOUSE	Q80YT3_MOUSE
cellular_component	GO:0097635	extrinsic component of autophagosome membrane	2	4	0.5	0.972855	0.180601	1	1	WDFY3_MOUSE	G3UYW1_MOUSE
cellular_component	GO:0000120	RNA polymerase I transcription regulator complex	2	4	0.5	0.797209	0.496336	1	1	TAF1C_MOUSE	TBP_MOUSE
cellular_component	GO:0071065	alpha9-beta1 integrin-vascular cell adhesion molecule-1 complex	2	2	1	1	0.039946	1	1	VCAM1_MOUSE	Q3UPN1_MOUSE
cellular_component	GO:0097454	Schwann cell microvillus	2	4	0.5	0.972855	0.180601	1	1	NFASC_MOUSE	A0A087WPX3_MOUSE
cellular_component	GO:0005918	septate junction	2	2	1	1	0.039946	1	1	NFASC_MOUSE	CNTP1_MOUSE
cellular_component	GO:0097381	photoreceptor disc membrane	2	3	0.666667	0.998405	0.0271449	1	1	Q91Y03_MOUSE	A0A571BF02_MOUSE
cellular_component	GO:0005658	alpha DNA polymerase:primase complex	2	4	0.5	0.972855	0.180601	1	1	PRI2_MOUSE	DPOLA_MOUSE
cellular_component	GO:0031422	RecQ family helicase-topoisomerase III complex	2	4	0.5	0.972855	0.180601	1	1	RMI1_MOUSE	TOP3A_MOUSE
cellular_component	GO:1990788	GLI-SUFU complex	2	3	0.666667	0.992018	0.103873	1	1	GLI1_MOUSE	GLI3_MOUSE
cellular_component	GO:0048500	signal recognition particle	2	5	0.4	0.798659	0.40137	1	1	F8VQC1_MOUSE	E9Q740_MOUSE
cellular_component	GO:0070209	ASTRA complex	2	3	0.666667	0.992018	0.103873	1	1	TTI1_MOUSE	TELO2_MOUSE
cellular_component	GO:0110078	TTT complex	2	3	0.666667	0.992018	0.103873	1	1	TTI1_MOUSE	TELO2_MOUSE
cellular_component	GO:1990072	TRAPPIII protein complex	2	5	0.4	0.942188	0.262461	1	1	A0A286YCX6_MOUSE	E9PY51_MOUSE
cellular_component	GO:1990745	EARP complex	2	6	0.333333	0.901289	0.344336	1	1	VPS52_MOUSE	EIPR1_MOUSE
cellular_component	GO:0099053	activating signal cointegrator 1 complex	2	3	0.666667	0.992018	0.103873	1	1	ASCC2_MOUSE	ASCC3_MOUSE
cellular_component	GO:1990112	RQC complex	2	4	0.5	0.972855	0.180601	1	1	TCF25_MOUSE	NEMF_MOUSE
cellular_component	GO:0099031	anchored component of postsynaptic density membrane	2	6	0.333333	0.901289	0.344336	1	1	DLG4_MOUSE	AB17A_MOUSE
cellular_component	GO:0044614	nuclear pore cytoplasmic filaments	2	3	0.666667	0.992018	0.103873	1	1	RBP2_MOUSE	GLE1_MOUSE
cellular_component	GO:0043625	delta DNA polymerase complex	2	11	0.181818	0.617813	0.677553	1	1	DPOD2_MOUSE	F6T1D2_MOUSE
cellular_component	GO:0031592	centrosomal corona	2	2	1	1	0.039946	1	1	CLAP1_MOUSE	A0A087WQ31_MOUSE
cellular_component	GO:0034718	SMN-Gemin2 complex	2	2	1	1	0.039946	1	1	GEMI5_MOUSE	E9PUU4_MOUSE
cellular_component	GO:1990875	nucleoplasmic side of nuclear pore	2	4	0.5	0.972855	0.180601	1	1	A0A286YCP2_MOUSE	E9Q3G8_MOUSE
cellular_component	GO:0070721	ISGF3 complex	2	3	0.666667	0.992018	0.103873	1	1	A0A087WSP5_MOUSE	E9QJX9_MOUSE
cellular_component	GO:0120134	proximal portion of axoneme	2	2	1	1	0.039946	1	1	E9Q7N9_MOUSE	H3BLD7_MOUSE
cellular_component	GO:0030061	mitochondrial crista	1	17	0.0588235	0.118397	0.977444	1	1	AKAP1_MOUSE
cellular_component	GO:0046930	pore complex	1	18	0.0555556	0.00178853	0.999834	0.396	1	AFAD_MOUSE
cellular_component	GO:0005914	spot adherens junction	1	3	0.333333	0.896127	0.487773	1	1	DSG3_MOUSE
cellular_component	GO:1990062	RPAP3/R2TP/prefoldin-like complex	1	12	0.0833333	0.275181	0.931185	1	1	DAA10_MOUSE
cellular_component	GO:0071011	precatalytic spliceosome	1	22	0.0454545	0.00147889	0.999652	0.325	1	PR38B_MOUSE
cellular_component	GO:0005689	U12-type spliceosomal complex	1	33	0.030303	0.0058729	0.999365	0.793	1	SNR48_MOUSE
cellular_component	GO:0098891	extrinsic component of presynaptic active zone membrane	1	3	0.333333	0.896127	0.487773	1	1	DGKI_MOUSE
cellular_component	GO:0001739	sex chromatin	1	6	0.166667	0.655664	0.73764	1	1	PHC1_MOUSE
cellular_component	GO:0099013	neuronal dense core vesicle lumen	1	3	0.333333	0.896127	0.487773	1	1	VP13A_MOUSE
cellular_component	GO:0030485	smooth muscle contractile fiber	1	5	0.2	0.737539	0.672089	1	1	MYH11_MOUSE
cellular_component	GO:0005964	phosphorylase kinase complex	1	5	0.2	0.737539	0.672089	1	1	KPBB_MOUSE
cellular_component	GO:0042587	glycogen granule	1	8	0.125	0.503664	0.832053	1	1	FAS_MOUSE
cellular_component	GO:0097457	hippocampal mossy fiber	1	4	0.25	0.655664	0.73764	1	1	MAP1B_MOUSE
cellular_component	GO:0044317	rod spherule	1	3	0.333333	0.896127	0.487773	1	1	PCLO_MOUSE
cellular_component	GO:1990923	PET complex	1	3	0.333333	0.896127	0.487773	1	1	EXD1_MOUSE
cellular_component	GO:0071546	pi-body	1	7	0.142857	0.57705	0.790088	1	1	TDRD5_MOUSE
cellular_component	GO:0097268	cytoophidium	1	3	0.333333	0.896127	0.487773	1	1	ACK1_MOUSE
cellular_component	GO:0090651	apical cytoplasm	1	4	0.25	0.819399	0.590164	1	1	MYO7B_MOUSE
cellular_component	GO:0098985	asymmetric, glutamatergic, excitatory synapse	1	2	0.5	0.896127	0.487773	1	1	SHSA6_MOUSE
cellular_component	GO:0042585	germinal vesicle	1	4	0.25	0.819399	0.590164	1	1	AURKA_MOUSE
cellular_component	GO:1990701	integral component of endoplasmic reticulum-Golgi intermediate compartment (ERGIC) membrane	1	1	1	1	0.199876	1	1	STING_MOUSE
cellular_component	GO:1990231	STING complex	1	1	1	1	0.199876	1	1	STING_MOUSE
cellular_component	GO:0034388	Pwp2p-containing subcomplex of 90S preribosome	1	6	0.166667	0.655664	0.73764	1	1	UTP18_MOUSE
cellular_component	GO:0070418	DNA-dependent protein kinase complex	1	5	0.2	0.737539	0.672089	1	1	PRKDC_MOUSE
cellular_component	GO:0072487	MSL complex	1	8	0.125	0.503664	0.832053	1	1	MS3L1_MOUSE
cellular_component	GO:0035749	myelin sheath adaxonal region	1	6	0.166667	0.655664	0.73764	1	1	STX4_MOUSE
cellular_component	GO:0120157	PAR polarity complex	1	3	0.333333	0.896127	0.487773	1	1	A5D6P2_MOUSE
cellular_component	GO:0031143	pseudopodium	1	15	0.0666667	0.167353	0.96476	1	1	RAF1_MOUSE
cellular_component	GO:0034990	nuclear mitotic cohesin complex	1	4	0.25	0.819399	0.590164	1	1	SMC3_MOUSE
cellular_component	GO:0036186	early phagosome membrane	1	2	0.5	0.960054	0.359806	1	1	DP13B_MOUSE
cellular_component	GO:0098691	dopaminergic synapse	1	17	0.0588235	0.118397	0.977444	1	1	ACHA4_MOUSE
cellular_component	GO:0051286	cell tip	1	7	0.142857	0.879374	0.321818	1	1	PEX5R_MOUSE
cellular_component	GO:0031301	integral component of organelle membrane	1	17	0.0588235	6.48806e-06	0.999996	0	1	RN152_MOUSE
cellular_component	GO:0031235	intrinsic component of the cytoplasmic side of the plasma membrane	1	5	0.2	0.655664	0.73764	1	1	MTSS1_MOUSE
cellular_component	GO:0070381	endosome to plasma membrane transport vesicle	1	3	0.333333	0.896127	0.487773	1	1	PICAL_MOUSE
cellular_component	GO:0031465	Cul4B-RING E3 ubiquitin ligase complex	1	5	0.2	0.737539	0.672089	1	1	DTL_MOUSE
cellular_component	GO:0030891	VCB complex	1	9	0.111111	0.436556	0.865629	1	1	CUL2_MOUSE
cellular_component	GO:0098562	cytoplasmic side of membrane	1	2	0.5	0.0801809	0.943042	1	1	RASL3_MOUSE
cellular_component	GO:0035189	Rb-E2F complex	1	4	0.25	0.819399	0.590164	1	1	E2F1_MOUSE
cellular_component	GO:0098857	membrane microdomain	1	2	0.5	0.39521	0.647939	1	1	PTPRC_MOUSE
cellular_component	GO:0043291	RAVE complex	1	3	0.333333	0.896127	0.487773	1	1	DMXL2_MOUSE
cellular_component	GO:0044322	endoplasmic reticulum quality control compartment	1	20	0.05	0.069291	0.98845	1	1	ERN2_MOUSE
cellular_component	GO:0060053	neurofilament cytoskeleton	1	2	0.5	0.960054	0.359806	1	1	SYNEM_MOUSE
cellular_component	GO:0017101	aminoacyl-tRNA synthetase multienzyme complex	1	17	0.0588235	0.118397	0.977444	1	1	SYEP_MOUSE
cellular_component	GO:0099699	integral component of synaptic membrane	1	8	0.125	0.0071076	0.995536	0.872	1	SYT3_MOUSE
cellular_component	GO:0097449	astrocyte projection	1	16	0.0625	0.154739	0.951954	1	1	DMD_MOUSE
cellular_component	GO:0060203	clathrin-sculpted glutamate transport vesicle membrane	1	7	0.142857	0.57705	0.790088	1	1	SYN1_MOUSE
cellular_component	GO:0031429	box H/ACA snoRNP complex	1	5	0.2	0.737539	0.672089	1	1	NOLC1_MOUSE
cellular_component	GO:0034774	secretory granule lumen	1	9	0.111111	0.932644	0.162651	1	1	GIP_MOUSE
cellular_component	GO:0030666	endocytic vesicle membrane	1	5	0.2	0.742279	0.336731	1	1	CUBN_MOUSE
cellular_component	GO:0000801	central element	1	9	0.111111	0.436556	0.865629	1	1	S6OS1_MOUSE
cellular_component	GO:1990712	HFE-transferrin receptor complex	1	8	0.125	0.503664	0.832053	1	1	TFR1_MOUSE
cellular_component	GO:0032153	cell division site	1	16	0.0625	0.678116	0.417405	1	1	SEPT6_MOUSE
cellular_component	GO:0031105	septin complex	1	19	0.0526316	0.0830007	0.985563	1	1	SEPT6_MOUSE
cellular_component	GO:0005940	septin ring	1	16	0.0625	0.14094	0.971807	1	1	SEPT6_MOUSE
cellular_component	GO:0005685	U1 snRNP	1	27	0.037037	0.0187727	0.997578	0.995	1	PR40B_MOUSE
cellular_component	GO:0098845	postsynaptic endosome	1	5	0.2	0.968007	0.0863972	1	1	CSTN1_MOUSE
cellular_component	GO:0030663	COPI-coated vesicle membrane	1	8	0.125	0.695264	0.498713	1	1	GOGA5_MOUSE
cellular_component	GO:0031298	replication fork protection complex	1	3	0.333333	0.896127	0.487773	1	1	TIM_MOUSE
cellular_component	GO:0005763	mitochondrial small ribosomal subunit	1	38	0.0263158	0.00218385	0.999792	0.447	1	RT18C_MOUSE
cellular_component	GO:0000243	commitment complex	1	7	0.142857	0.57705	0.790088	1	1	U2AF2_MOUSE
cellular_component	GO:0099182	presynaptic intermediate filament cytoskeleton	1	2	0.5	0.960054	0.359806	1	1	NFM_MOUSE
cellular_component	GO:0072559	NLRP3 inflammasome complex	1	8	0.125	0.503664	0.832053	1	1	DHX33_MOUSE
cellular_component	GO:0031597	cytosolic proteasome complex	1	7	0.142857	0.57705	0.790088	1	1	UBQL4_MOUSE
cellular_component	GO:0031595	nuclear proteasome complex	1	3	0.333333	0.896127	0.487773	1	1	UBQL4_MOUSE
cellular_component	GO:0005879	axonemal microtubule	1	9	0.111111	0.436556	0.865629	1	1	FTM_MOUSE
cellular_component	GO:0098999	extrinsic component of postsynaptic endosome membrane	1	2	0.5	0.998405	0.0271449	1	1	PSD1_MOUSE
cellular_component	GO:0032444	activin responsive factor complex	1	3	0.333333	0.896127	0.487773	1	1	FOXH1_MOUSE
cellular_component	GO:0000814	ESCRT II complex	1	8	0.125	0.503664	0.832053	1	1	VPS36_MOUSE
cellular_component	GO:0097427	microtubule bundle	1	7	0.142857	0.57705	0.790088	1	1	NUMA1_MOUSE
cellular_component	GO:0034663	endoplasmic reticulum chaperone complex	1	12	0.0833333	0.275181	0.931185	1	1	ENPL_MOUSE
cellular_component	GO:0000839	Hrd1p ubiquitin ligase ERAD-L complex	1	8	0.125	0.503664	0.832053	1	1	SE1L1_MOUSE
cellular_component	GO:0140007	KICSTOR complex	1	6	0.166667	0.655664	0.73764	1	1	SZT2_MOUSE
cellular_component	GO:0044393	microspike	1	4	0.25	0.819399	0.590164	1	1	PROM2_MOUSE
cellular_component	GO:0000346	transcription export complex	1	13	0.0769231	0.549383	0.689994	1	1	THOC7_MOUSE
cellular_component	GO:0005744	TIM23 mitochondrial import inner membrane translocase complex	1	8	0.125	0.233925	0.944944	1	1	TIM21_MOUSE
cellular_component	GO:0071797	LUBAC complex	1	5	0.2	0.737539	0.672089	1	1	SHRPN_MOUSE
cellular_component	GO:0061617	MICOS complex	1	11	0.0909091	0.322447	0.913988	1	1	MIC27_MOUSE
cellular_component	GO:0000818	nuclear MIS12/MIND complex	1	4	0.25	0.819399	0.590164	1	1	DSN1_MOUSE
cellular_component	GO:0097452	GAIT complex	1	4	0.25	0.819399	0.590164	1	1	SYEP_MOUSE
cellular_component	GO:0071001	U4/U6 snRNP	1	3	0.333333	0.896127	0.487773	1	1	SART3_MOUSE
cellular_component	GO:0005691	U6atac snRNP	1	1	1	1	0.199876	1	1	SART3_MOUSE
cellular_component	GO:0032589	neuron projection membrane	1	4	0.25	0.962515	0.0632874	1	1	STX4_MOUSE
cellular_component	GO:0005666	RNA polymerase III complex	1	24	0.0416667	0.0331162	0.995269	1	1	RPC2_MOUSE
cellular_component	GO:0071014	post-mRNA release spliceosomal complex	1	12	0.0833333	0.398446	0.832647	1	1	SYF1_MOUSE
cellular_component	GO:1902712	G protein-coupled GABA receptor complex	1	2	0.5	0.960054	0.359806	1	1	GABR1_MOUSE
cellular_component	GO:0038037	G protein-coupled receptor dimeric complex	1	2	0.5	0.57705	0.790088	1	1	GABR1_MOUSE
cellular_component	GO:0038039	G protein-coupled receptor heterodimeric complex	1	3	0.333333	0.896127	0.487773	1	1	GABR1_MOUSE
cellular_component	GO:1902710	GABA receptor complex	1	5	0.2	0.296957	0.866594	1	1	GABR1_MOUSE
cellular_component	GO:0032144	4-aminobutyrate transaminase complex	1	1	1	1	0.199876	1	1	GABT_MOUSE
cellular_component	GO:0031588	nucleotide-activated protein kinase complex	1	11	0.0909091	0.322447	0.913988	1	1	AAKB1_MOUSE
cellular_component	GO:0098855	HCN channel complex	1	4	0.25	0.819399	0.590164	1	1	HCN1_MOUSE
cellular_component	GO:0031904	endosome lumen	1	7	0.142857	0.322447	0.913988	1	1	LRP2_MOUSE
cellular_component	GO:0098875	epididymosome	1	1	1	1	0.199876	1	1	LIPA3_MOUSE
cellular_component	GO:0036057	slit diaphragm	1	9	0.111111	0.436556	0.865629	1	1	PODXL_MOUSE
cellular_component	GO:1901588	dendritic microtubule	1	3	0.333333	0.896127	0.487773	1	1	Z804A_MOUSE
cellular_component	GO:0043218	compact myelin	1	7	0.142857	0.928777	0.159381	1	1	MBP_MOUSE
cellular_component	GO:0097453	mesaxon	1	2	0.5	0.960054	0.359806	1	1	MYOC_MOUSE
cellular_component	GO:1905721	mitotic spindle astral microtubule end	1	3	0.333333	0.896127	0.487773	1	1	MISP_MOUSE
cellular_component	GO:0097575	lateral cell cortex	1	2	0.5	0.960054	0.359806	1	1	NUMA1_MOUSE
cellular_component	GO:1990037	Lewy body core	1	3	0.333333	0.896127	0.487773	1	1	FBX7_MOUSE
cellular_component	GO:0035985	senescence-associated heterochromatin focus	1	8	0.125	0.503664	0.832053	1	1	HMGA1_MOUSE
cellular_component	GO:0070937	CRD-mediated mRNA stability complex	1	7	0.142857	0.57705	0.790088	1	1	IF2B1_MOUSE
cellular_component	GO:0120216	matrilin complex	1	3	0.333333	0.896127	0.487773	1	1	MATN2_MOUSE
cellular_component	GO:0002096	polkadots	1	2	0.5	0.960054	0.359806	1	1	MALT1_MOUSE
cellular_component	GO:1990604	IRE1-TRAF2-ASK1 complex	1	4	0.25	0.819399	0.590164	1	1	ERN2_MOUSE
cellular_component	GO:1902911	protein kinase complex	1	4	0.25	0.782719	0.285091	1	1	NEK10_MOUSE
cellular_component	GO:0030123	AP-3 adaptor complex	1	10	0.1	0.37615	0.892494	1	1	AP3D1_MOUSE
cellular_component	GO:0000126	transcription factor TFIIIB complex	1	5	0.2	0.737539	0.672089	1	1	BDP1_MOUSE
cellular_component	GO:0008282	inward rectifying potassium channel	1	9	0.111111	0.436556	0.865629	1	1	B2RUS7_MOUSE
cellular_component	GO:0071817	MMXD complex	1	5	0.2	0.737539	0.672089	1	1	MMS19_MOUSE
cellular_component	GO:0045252	oxoglutarate dehydrogenase complex	1	6	0.166667	0.57705	0.790088	1	1	KAT2A_MOUSE
cellular_component	GO:0070545	PeBoW complex	1	4	0.25	0.819399	0.590164	1	1	BOP1_MOUSE
cellular_component	GO:0030142	COPI-coated Golgi to ER transport vesicle	1	4	0.25	0.819399	0.590164	1	1	ALEX_MOUSE
cellular_component	GO:0005834	heterotrimeric G-protein complex	1	44	0.0227273	0.000653885	0.999946	0.155	1	ALEX_MOUSE
cellular_component	GO:0034674	integrin alpha5-beta1 complex	1	2	0.5	0.960054	0.359806	1	1	ITA5_MOUSE
cellular_component	GO:0060417	yolk	1	1	1	1	0.199876	1	1	INSR_MOUSE
cellular_component	GO:0031233	intrinsic component of external side of plasma membrane	1	3	0.333333	0.679091	0.498836	1	1	LSHR_MOUSE
cellular_component	GO:0072562	blood microparticle	1	10	0.1	0.275181	0.931185	1	1	DCBD1_MOUSE
cellular_component	GO:0034366	spherical high-density lipoprotein particle	1	8	0.125	0.503664	0.832053	1	1	APOA1_MOUSE
cellular_component	GO:0070743	interleukin-23 complex	1	2	0.5	0.960054	0.359806	1	1	IL23A_MOUSE
cellular_component	GO:0031094	platelet dense tubular network	1	3	0.333333	0.737539	0.672089	1	1	ITPR1_MOUSE
cellular_component	GO:0070390	transcription export complex 2	1	6	0.166667	0.655664	0.73764	1	1	GANP_MOUSE
cellular_component	GO:0017117	single-stranded DNA-dependent ATP-dependent DNA helicase complex	1	1	1	1	0.199876	1	1	HELQ_MOUSE
cellular_component	GO:1990879	CST complex	1	4	0.25	0.819399	0.590164	1	1	CTC1_MOUSE
cellular_component	GO:0044302	dentate gyrus mossy fiber	1	1	1	0.8522	0.42295	1	1	JIP1_MOUSE
cellular_component	GO:0034688	integrin alphaM-beta2 complex	1	2	0.5	0.960054	0.359806	1	1	ITB2_MOUSE
cellular_component	GO:0035693	NOS2-CD74 complex	1	1	1	1	0.199876	1	1	HG2A_MOUSE
cellular_component	GO:0033503	HULC complex	1	4	0.25	0.819399	0.590164	1	1	BRE1A_MOUSE
cellular_component	GO:0043293	apoptosome	1	4	0.25	0.819399	0.590164	1	1	UACA_MOUSE
cellular_component	GO:0071818	BAT3 complex	1	3	0.333333	0.896127	0.487773	1	1	BAG6_MOUSE
cellular_component	GO:1990706	MAD1 complex	1	1	1	1	0.199876	1	1	MD1L1_MOUSE
cellular_component	GO:1990728	mitotic spindle assembly checkpoint MAD1-MAD2 complex	1	2	0.5	0.960054	0.359806	1	1	MD1L1_MOUSE
cellular_component	GO:1990876	cytoplasmic side of nuclear pore	1	1	1	1	0.199876	1	1	NU214_MOUSE
cellular_component	GO:0071821	FANCM-MHF complex	1	7	0.142857	0.57705	0.790088	1	1	FANCM_MOUSE
cellular_component	GO:0045239	tricarboxylic acid cycle enzyme complex	1	2	0.5	0.837349	0.326182	1	1	FUMH_MOUSE
cellular_component	GO:0042382	paraspeckles	1	8	0.125	0.503664	0.832053	1	1	PSPC1_MOUSE
cellular_component	GO:0042272	nuclear RNA export factor complex	1	5	0.2	0.737539	0.672089	1	1	Q4ZGD9_MOUSE
cellular_component	GO:0000939	inner kinetochore	1	2	0.5	0.819399	0.590164	1	1	ORC2_MOUSE
cellular_component	GO:0000931	gamma-tubulin large complex	1	7	0.142857	0.57705	0.790088	1	1	CK5P2_MOUSE
cellular_component	GO:0071540	eukaryotic translation initiation factor 3 complex, eIF3e	1	2	0.5	0.960054	0.359806	1	1	EIF3A_MOUSE
cellular_component	GO:0043614	multi-eIF complex	1	2	0.5	0.960054	0.359806	1	1	EIF3A_MOUSE
cellular_component	GO:0008352	katanin complex	1	1	1	1	0.199876	1	1	KTNB1_MOUSE
cellular_component	GO:0031499	TRAMP complex	1	4	0.25	0.819399	0.590164	1	1	PAPD5_MOUSE
cellular_component	GO:0097136	Bcl-2 family protein complex	1	7	0.142857	0.503664	0.832053	1	1	B2CL1_MOUSE
cellular_component	GO:0098846	podocyte foot	1	2	0.5	0.960054	0.359806	1	1	THS7A_MOUSE
cellular_component	GO:0070069	cytochrome complex	1	3	0.333333	0.0014394	0.999716	0.308	1	COX15_MOUSE
cellular_component	GO:0071008	U2-type post-mRNA release spliceosomal complex	1	3	0.333333	0.896127	0.487773	1	1	TFP11_MOUSE
cellular_component	GO:1990718	axonemal central pair projection	1	2	0.5	0.960054	0.359806	1	1	HYDIN_MOUSE
cellular_component	GO:0016028	rhabdomere	1	1	1	1	0.199876	1	1	MERTK_MOUSE
cellular_component	GO:1990590	ATF1-ATF4 transcription factor complex	1	2	0.5	0.960054	0.359806	1	1	ATF1_MOUSE
cellular_component	GO:0070110	ciliary neurotrophic factor receptor complex	1	3	0.333333	0.896127	0.487773	1	1	IL6RB_MOUSE
cellular_component	GO:0097545	axonemal outer doublet	1	2	0.5	0.960054	0.359806	1	1	CP100_MOUSE
cellular_component	GO:0090537	CERF complex	1	4	0.25	0.819399	0.590164	1	1	CECR2_MOUSE
cellular_component	GO:0031010	ISWI-type complex	1	2	0.5	0.466813	0.699845	1	1	CECR2_MOUSE
cellular_component	GO:0070691	P-TEFb complex	1	2	0.5	0.960054	0.359806	1	1	CCNT1_MOUSE
cellular_component	GO:0017071	intracellular cyclic nucleotide activated cation channel complex	1	3	0.333333	0.896127	0.487773	1	1	PEX5R_MOUSE
cellular_component	GO:0042629	mast cell granule	1	7	0.142857	0.57705	0.790088	1	1	CLNK_MOUSE
cellular_component	GO:0043541	UDP-N-acetylglucosamine transferase complex	1	3	0.333333	0.896127	0.487773	1	1	UD3A1_MOUSE
cellular_component	GO:0099029	anchored component of presynaptic active zone membrane	1	5	0.2	0.737539	0.672089	1	1	CA2D1_MOUSE
cellular_component	GO:0097443	sorting endosome	1	5	0.2	0.737539	0.672089	1	1	A2AH25_MOUSE
cellular_component	GO:0097362	MCM8-MCM9 complex	1	2	0.5	0.960054	0.359806	1	1	MCM9_MOUSE
cellular_component	GO:0002144	cytosolic tRNA wobble base thiouridylase complex	1	1	1	1	0.199876	1	1	CTU1_MOUSE
cellular_component	GO:0090536	NoRC complex	1	2	0.5	0.960054	0.359806	1	1	BAZ2A_MOUSE
cellular_component	GO:1990711	beta-catenin-ICAT complex	1	2	0.5	0.960054	0.359806	1	1	CTNB1_MOUSE
cellular_component	GO:0033597	mitotic checkpoint complex	1	3	0.333333	0.896127	0.487773	1	1	CDC20_MOUSE
cellular_component	GO:1990184	amino acid transport complex	1	2	0.5	0.960054	0.359806	1	1	4F2_MOUSE
cellular_component	GO:0060987	lipid tube	1	1	1	1	0.199876	1	1	BIN1_MOUSE
cellular_component	GO:0008290	F-actin capping protein complex	1	17	0.0588235	0.118397	0.977444	1	1	ADDB_MOUSE
cellular_component	GO:0070522	ERCC4-ERCC1 complex	1	5	0.2	0.737539	0.672089	1	1	SLX4_MOUSE
cellular_component	GO:0000109	nucleotide-excision repair complex	1	6	0.166667	0.74773	0.497912	1	1	XPC_MOUSE
cellular_component	GO:0099544	perisynaptic space	1	4	0.25	0.819399	0.590164	1	1	GRIA1_MOUSE
cellular_component	GO:1990812	growth cone filopodium	1	4	0.25	0.819399	0.590164	1	1	APBB1_MOUSE
cellular_component	GO:0070695	FHF complex	1	6	0.166667	0.655664	0.73764	1	1	HOOK3_MOUSE
cellular_component	GO:0097451	glial limiting end-foot	1	3	0.333333	0.896127	0.487773	1	1	AGRG1_MOUSE
cellular_component	GO:0061846	dendritic spine cytoplasm	1	1	1	1	0.199876	1	1	BAIP2_MOUSE
cellular_component	GO:0061845	neuron projection branch point	1	1	1	1	0.199876	1	1	BAIP2_MOUSE
cellular_component	GO:0071920	cleavage body	1	2	0.5	0.960054	0.359806	1	1	DDX1_MOUSE
cellular_component	GO:0033018	sarcoplasmic reticulum lumen	1	17	0.0588235	0.118397	0.977444	1	1	ENPL_MOUSE
cellular_component	GO:0061830	concave side of sperm head	1	3	0.333333	0.896127	0.487773	1	1	DDX6_MOUSE
cellular_component	GO:0099617	matrix side of mitochondrial inner membrane	1	4	0.25	0.819399	0.590164	1	1	DMD_MOUSE
cellular_component	GO:0008043	intracellular ferritin complex	1	2	0.5	0.960054	0.359806	1	1	FRIL1_MOUSE
cellular_component	GO:0036409	histone H3-K14 acetyltransferase complex	1	2	0.5	0.960054	0.359806	1	1	KAT7_MOUSE
cellular_component	GO:0120205	photoreceptor proximal connecting cilium	1	1	1	1	0.199876	1	1	CE290_MOUSE
cellular_component	GO:0071942	XPC complex	1	3	0.333333	0.896127	0.487773	1	1	XPC_MOUSE
cellular_component	GO:0032127	dense core granule membrane	1	4	0.25	0.37615	0.892494	1	1	VP13C_MOUSE
cellular_component	GO:0034365	discoidal high-density lipoprotein particle	1	3	0.333333	0.896127	0.487773	1	1	APOA1_MOUSE
cellular_component	GO:0030124	AP-4 adaptor complex	1	4	0.25	0.819399	0.590164	1	1	AP4M1_MOUSE
cellular_component	GO:0097209	epidermal lamellar body	1	5	0.2	0.737539	0.672089	1	1	ABCAC_MOUSE
cellular_component	GO:1902737	dendritic filopodium	1	5	0.2	0.737539	0.672089	1	1	DREB_MOUSE
cellular_component	GO:0017177	glucosidase II complex	1	2	0.5	0.960054	0.359806	1	1	GLU2B_MOUSE
cellular_component	GO:0033593	BRCA2-MAGE-D1 complex	1	1	1	1	0.199876	1	1	BRCA2_MOUSE
cellular_component	GO:0000152	nuclear ubiquitin ligase complex	1	4	0.25	0.865138	0.202119	1	1	BRCA2_MOUSE
cellular_component	GO:0097169	AIM2 inflammasome complex	1	5	0.2	0.737539	0.672089	1	1	AIM2_MOUSE
cellular_component	GO:0072558	NLRP1 inflammasome complex	1	5	0.2	0.737539	0.672089	1	1	NL1B2_MOUSE
cellular_component	GO:0005956	protein kinase CK2 complex	1	9	0.111111	0.436556	0.865629	1	1	G3UZX4_MOUSE
cellular_component	GO:1990032	parallel fiber	1	4	0.25	0.819399	0.590164	1	1	A2ALL9_MOUSE
cellular_component	GO:0098592	cytoplasmic side of apical plasma membrane	1	4	0.25	0.819399	0.590164	1	1	C2C2L_MOUSE
cellular_component	GO:0035841	new growing cell tip	1	2	0.5	0.960054	0.359806	1	1	TRPM1_MOUSE
cellular_component	GO:0005880	nuclear microtubule	1	2	0.5	0.960054	0.359806	1	1	HAUS8_MOUSE
cellular_component	GO:0001674	female germ cell nucleus	1	5	0.2	0.73854	0.563444	1	1	YAP1_MOUSE
cellular_component	GO:0030849	autosome	1	2	0.5	0.960054	0.359806	1	1	SIN3B_MOUSE
cellular_component	GO:0098547	lumenal side of Golgi membrane	1	1	1	1	0.199876	1	1	NUCB1_MOUSE
cellular_component	GO:0005955	calcineurin complex	1	5	0.2	0.737539	0.672089	1	1	ITPR1_MOUSE
cellular_component	GO:0120234	stereocilium coat	1	1	1	1	0.199876	1	1	PKHL1_MOUSE
cellular_component	GO:0044292	dendrite terminus	1	8	0.125	0.932644	0.162651	1	1	E9PY61_MOUSE
cellular_component	GO:0097444	spine apparatus	1	5	0.2	0.8522	0.42295	1	1	SYNPO_MOUSE
cellular_component	GO:1990204	oxidoreductase complex	1	4	0.25	1.11575e-05	0.999997	0	1	DHB8_MOUSE
cellular_component	GO:0045092	interleukin-18 receptor complex	1	2	0.5	0.960054	0.359806	1	1	I18RA_MOUSE
cellular_component	GO:1990578	perinuclear endoplasmic reticulum membrane	1	3	0.333333	0.896127	0.487773	1	1	P85A_MOUSE
cellular_component	GO:0005827	polar microtubule	1	5	0.2	0.737539	0.672089	1	1	KLH22_MOUSE
cellular_component	GO:0097149	centralspindlin complex	1	3	0.333333	0.896127	0.487773	1	1	KIF23_MOUSE
cellular_component	GO:0055028	cortical microtubule	1	1	1	1	0.039946	1	1	NUMA1_MOUSE
cellular_component	GO:1905720	cytoplasmic microtubule bundle	1	1	1	1	0.199876	1	1	NUMA1_MOUSE
cellular_component	GO:0090694	Scc2-Scc4 cohesin loading complex	1	3	0.333333	0.896127	0.487773	1	1	NIPBL_MOUSE
cellular_component	GO:0032116	SMC loading complex	1	2	0.5	0.896127	0.487773	1	1	NIPBL_MOUSE
cellular_component	GO:0036501	UFD1-NPL4 complex	1	2	0.5	0.960054	0.359806	1	1	NPL4_MOUSE
cellular_component	GO:0042583	chromaffin granule	1	4	0.25	0.586576	0.62915	1	1	CMGA_MOUSE
cellular_component	GO:0070436	Grb2-EGFR complex	1	2	0.5	0.960054	0.359806	1	1	ACK1_MOUSE
cellular_component	GO:0031088	platelet dense granule membrane	1	3	0.333333	0.896127	0.487773	1	1	ITPR1_MOUSE
cellular_component	GO:0036379	myofilament	1	1	1	0.110354	0.937352	1	1	MBPHL_MOUSE
cellular_component	GO:0031431	Dbf4-dependent protein kinase complex	1	1	1	1	0.199876	1	1	DBF4A_MOUSE
cellular_component	GO:0090730	Las1 complex	1	1	1	1	0.199876	1	1	LAS1L_MOUSE
cellular_component	GO:0097541	axonemal basal plate	1	2	0.5	0.960054	0.359806	1	1	IFT88_MOUSE
cellular_component	GO:1990779	glycoprotein Ib-IX-V complex	1	3	0.333333	0.896127	0.487773	1	1	GP1BA_MOUSE
cellular_component	GO:0017087	mitochondrial processing peptidase complex	1	2	0.5	0.960054	0.359806	1	1	MPPB_MOUSE
cellular_component	GO:0045098	type III intermediate filament	1	11	0.0909091	0.322447	0.913988	1	1	DYST_MOUSE
cellular_component	GO:0005587	collagen type IV trimer	1	8	0.125	0.503664	0.832053	1	1	B1AVK5_MOUSE
cellular_component	GO:0120219	subapical part of cell	1	2	0.5	0.960054	0.359806	1	1	AKAP9_MOUSE
cellular_component	GO:1990111	spermatoproteasome complex	1	5	0.2	0.737539	0.672089	1	1	PSME4_MOUSE
cellular_component	GO:0140445	chromosome, telomeric repeat region	1	1	1	0.586576	0.62915	1	1	RIF1_MOUSE
cellular_component	GO:0120212	sperm head-tail coupling apparatus	1	1	1	1	0.199876	1	1	CP131_MOUSE
cellular_component	GO:0032545	CURI complex	1	2	0.5	0.960054	0.359806	1	1	RRP7A_MOUSE
cellular_component	GO:0034456	UTP-C complex	1	2	0.5	0.960054	0.359806	1	1	RRP7A_MOUSE
cellular_component	GO:0005958	DNA-dependent protein kinase-DNA ligase 4 complex	1	4	0.25	0.819399	0.590164	1	1	PRKDC_MOUSE
cellular_component	GO:0070821	tertiary granule membrane	1	6	0.166667	0.655664	0.73764	1	1	CD177_MOUSE
cellular_component	GO:0005863	striated muscle myosin thick filament	1	4	0.25	0.819399	0.590164	1	1	OBSCN_MOUSE
cellular_component	GO:0031261	DNA replication preinitiation complex	1	2	0.5	0.901122	0.25227	1	1	ORC3_MOUSE
cellular_component	GO:0005656	nuclear pre-replicative complex	1	2	0.5	0.960054	0.359806	1	1	ORC3_MOUSE
cellular_component	GO:0008287	protein serine/threonine phosphatase complex	1	1	1	0.19227	0.879379	1	1	PP4R4_MOUSE
cellular_component	GO:0071914	prominosome	1	2	0.5	0.960054	0.359806	1	1	PROM2_MOUSE
cellular_component	GO:0030130	clathrin coat of trans-Golgi network vesicle	1	11	0.0909091	0.421226	0.765639	1	1	SYNRG_MOUSE
cellular_component	GO:0035838	growing cell tip	1	1	1	0.992018	0.103873	1	1	P4K2A_MOUSE
cellular_component	GO:0061773	eNoSc complex	1	3	0.333333	0.896127	0.487773	1	1	E9PVA2_MOUSE
cellular_component	GO:0097456	terminal loop	1	1	1	1	0.199876	1	1	SIR2_MOUSE
cellular_component	GO:0030892	mitotic cohesin complex	1	1	1	0.942188	0.262461	1	1	SGO2_MOUSE
cellular_component	GO:0000805	X chromosome	1	2	0.5	0.966741	0.1478	1	1	SIN3B_MOUSE
cellular_component	GO:0000806	Y chromosome	1	2	0.5	0.960054	0.359806	1	1	SIN3B_MOUSE
cellular_component	GO:0043160	acrosomal lumen	1	3	0.333333	0.896127	0.487773	1	1	SPT31_MOUSE
cellular_component	GO:1990796	photoreceptor cell terminal bouton	1	1	1	1	0.199876	1	1	RPGF3_MOUSE
cellular_component	GO:1990795	rod bipolar cell terminal bouton	1	1	1	1	0.199876	1	1	RPGF3_MOUSE
cellular_component	GO:0043159	acrosomal matrix	1	5	0.2	0.737539	0.672089	1	1	ACRO_MOUSE
cellular_component	GO:0032173	septin collar	1	1	1	1	0.199876	1	1	SEPT6_MOUSE
cellular_component	GO:0032044	DSIF complex	1	3	0.333333	0.896127	0.487773	1	1	SPT5H_MOUSE
cellular_component	GO:0034657	GID complex	1	5	0.2	0.737539	0.672089	1	1	RMD5A_MOUSE
cellular_component	GO:0070820	tertiary granule	1	6	0.166667	0.558775	0.724819	1	1	STXB3_MOUSE
cellular_component	GO:0030677	ribonuclease P complex	1	3	0.333333	0.867442	0.283148	1	1	RPP29_MOUSE
cellular_component	GO:0009328	phenylalanine-tRNA ligase complex	1	2	0.5	0.960054	0.359806	1	1	SYFA_MOUSE
cellular_component	GO:0106003	amyloid-beta complex	1	2	0.5	0.960054	0.359806	1	1	ROCK1_MOUSE
cellular_component	GO:0000347	THO complex	1	14	0.0714286	0.455592	0.762779	1	1	THOC7_MOUSE
cellular_component	GO:0000438	core TFIIH complex portion of holo TFIIH complex	1	3	0.333333	0.896127	0.487773	1	1	TF2H4_MOUSE
cellular_component	GO:0070702	inner mucus layer	1	1	1	1	0.199876	1	1	MUC2_MOUSE
cellular_component	GO:0070703	outer mucus layer	1	1	1	1	0.199876	1	1	MUC2_MOUSE
cellular_component	GO:0030678	mitochondrial ribonuclease P complex	1	4	0.25	0.819399	0.590164	1	1	MRPP3_MOUSE
cellular_component	GO:0097629	extrinsic component of omegasome membrane	1	4	0.25	0.819399	0.590164	1	1	BAKOR_MOUSE
cellular_component	GO:0097632	extrinsic component of phagophore assembly site membrane	1	3	0.333333	0.896127	0.487773	1	1	BAKOR_MOUSE
cellular_component	GO:0045323	interleukin-1 receptor complex	1	1	1	1	0.199876	1	1	TCAM2_MOUSE
cellular_component	GO:0072380	TRC complex	1	2	0.5	0.960054	0.359806	1	1	SGTB_MOUSE
cellular_component	GO:0035101	FACT complex	1	4	0.25	0.819399	0.590164	1	1	G3UW83_MOUSE
cellular_component	GO:0110157	reelin complex	1	1	1	1	0.199876	1	1	RELN_MOUSE
cellular_component	GO:0033557	Slx1-Slx4 complex	1	2	0.5	0.960054	0.359806	1	1	SLX4_MOUSE
cellular_component	GO:0098965	extracellular matrix of synaptic cleft	1	1	1	1	0.199876	1	1	SPRL1_MOUSE
cellular_component	GO:0045298	tubulin complex	1	3	0.333333	0.896127	0.487773	1	1	TAU_MOUSE
cellular_component	GO:0042565	RNA nuclear export complex	1	4	0.25	0.819399	0.590164	1	1	XPO5_MOUSE
cellular_component	GO:0140552	TEAD-YAP complex	1	4	0.25	0.819399	0.590164	1	1	YAP1_MOUSE
cellular_component	GO:0000111	nucleotide-excision repair factor 2 complex	1	1	1	1	0.199876	1	1	XPC_MOUSE
cellular_component	GO:0060187	cell pole	1	2	0.5	0.970075	0.098878	1	1	ASTN2_MOUSE
cellular_component	GO:0044228	host cell surface	1	1	1	1	0.199876	1	1	UFO_MOUSE
cellular_component	GO:0033063	Rad51B-Rad51C-Rad51D-XRCC2 complex	1	4	0.25	0.819399	0.590164	1	1	XRCC2_MOUSE
cellular_component	GO:0070939	Dsl1/NZR complex	1	3	0.333333	0.896127	0.487773	1	1	RINT1_MOUSE
cellular_component	GO:0106068	SUMO ligase complex	1	4	0.25	0.918563	0.201341	1	1	RBP2_MOUSE
cellular_component	GO:0005750	mitochondrial respiratory chain complex III	1	15	0.0666667	0.167353	0.96476	1	1	QCR2_MOUSE
cellular_component	GO:0071665	gamma-catenin-TCF7L2 complex	1	1	1	1	0.199876	1	1	PLAK_MOUSE
cellular_component	GO:1990047	spindle matrix	1	1	1	1	0.199876	1	1	ZN207_MOUSE
cellular_component	GO:0035354	Toll-like receptor 1-Toll-like receptor 2 protein complex	1	3	0.333333	0.896127	0.487773	1	1	TLR1_MOUSE
cellular_component	GO:0036019	endolysosome	1	5	0.2	0.839166	0.382187	1	1	TPC1_MOUSE
cellular_component	GO:1903767	sweet taste receptor complex	1	2	0.5	0.960054	0.359806	1	1	TS1R3_MOUSE
cellular_component	GO:1990435	upper tip-link density	1	2	0.5	0.960054	0.359806	1	1	MYO7A_MOUSE
cellular_component	GO:1990723	cytoplasmic periphery of the nuclear pore complex	1	2	0.5	0.960054	0.359806	1	1	RBP2_MOUSE
cellular_component	GO:0034359	mature chylomicron	1	1	1	1	0.199876	1	1	APOB_MOUSE
cellular_component	GO:0031983	vesicle lumen	1	1	1	0.911163	0.188428	1	1	APOB_MOUSE
cellular_component	GO:0031673	H zone	1	2	0.5	0.960054	0.359806	1	1	DYST_MOUSE
cellular_component	GO:0120202	rod photoreceptor disc membrane	1	1	1	1	0.199876	1	1	ABCA4_MOUSE
cellular_component	GO:1990257	piccolo-bassoon transport vesicle	1	1	1	1	0.199876	1	1	BSN_MOUSE
cellular_component	GO:0043190	ATP-binding cassette (ABC) transporter complex	1	2	0.5	0.960054	0.359806	1	1	ABCG8_MOUSE
cellular_component	GO:0042568	insulin-like growth factor binary complex	1	2	0.5	0.960054	0.359806	1	1	IBP3_MOUSE
cellular_component	GO:0042567	insulin-like growth factor ternary complex	1	6	0.166667	0.655664	0.73764	1	1	IBP3_MOUSE
cellular_component	GO:0005896	interleukin-6 receptor complex	1	3	0.333333	0.896127	0.487773	1	1	IL6RB_MOUSE
cellular_component	GO:0000417	HIR complex	1	1	1	1	0.199876	1	1	HIRA_MOUSE
cellular_component	GO:0042642	actomyosin, myosin complex part	1	1	1	1	0.199876	1	1	MYO5A_MOUSE
cellular_component	GO:0031416	NatB complex	1	2	0.5	0.960054	0.359806	1	1	NAA25_MOUSE
cellular_component	GO:0031477	myosin VII complex	1	1	1	1	0.199876	1	1	MYO7A_MOUSE
cellular_component	GO:0070514	SRF-myogenin-E12 complex	1	1	1	1	0.199876	1	1	MYCD_MOUSE
cellular_component	GO:0002169	3-methylcrotonyl-CoA carboxylase complex, mitochondrial	1	2	0.5	0.960054	0.359806	1	1	MCCB_MOUSE
cellular_component	GO:1905202	methylcrotonoyl-CoA carboxylase complex	1	2	0.5	0.960054	0.359806	1	1	MCCB_MOUSE
cellular_component	GO:0070762	nuclear pore transmembrane ring	1	1	1	1	0.199876	1	1	NDC1_MOUSE
cellular_component	GO:0038045	large latent transforming growth factor-beta complex	1	1	1	1	0.199876	1	1	LTBP1_MOUSE
cellular_component	GO:0005767	secondary lysosome	1	1	1	0.61731	0.578774	1	1	CRHBP_MOUSE
cellular_component	GO:0140261	BCOR complex	1	1	1	1	0.199876	1	1	BCOR_MOUSE
cellular_component	GO:0030894	replisome	1	1	1	0.980426	0.0490102	1	1	DONS_MOUSE
cellular_component	GO:0099065	integral component of spine apparatus membrane	1	2	0.5	0.960054	0.359806	1	1	CSTN1_MOUSE
cellular_component	GO:0097234	epidermal lamellar body membrane	1	1	1	1	0.199876	1	1	ABCAC_MOUSE
cellular_component	GO:0031436	BRCA1-BARD1 complex	1	2	0.5	0.960054	0.359806	1	1	BRCA1_MOUSE
cellular_component	GO:0099033	anchored component of postsynaptic recycling endosome membrane	1	2	0.5	0.960054	0.359806	1	1	AB17A_MOUSE
cellular_component	GO:0031312	extrinsic component of organelle membrane	1	2	0.5	0.961596	0.0654372	1	1	AP4AT_MOUSE
cellular_component	GO:1903754	cortical microtubule plus-end	1	1	1	1	0.199876	1	1	CLAP2_MOUSE
cellular_component	GO:0042575	DNA polymerase complex	1	1	1	0.980751	0.0429587	1	1	DPOD2_MOUSE
cellular_component	GO:0008074	guanylate cyclase complex, soluble	1	2	0.5	0.960054	0.359806	1	1	GCYB1_MOUSE
cellular_component	GO:0000923	equatorial microtubule organizing center	1	5	0.2	0.737539	0.672089	1	1	GCP4_MOUSE
cellular_component	GO:0044225	apical pole of neuron	1	1	1	1	0.199876	1	1	4F2_MOUSE
cellular_component	GO:1902562	H4 histone acetyltransferase complex	1	1	1	0.861139	0.214475	1	1	ATF2_MOUSE
cellular_component	GO:0000112	nucleotide-excision repair factor 3 complex	1	1	1	1	0.199876	1	1	ERCC3_MOUSE
cellular_component	GO:0097414	classical Lewy body	1	1	1	1	0.199876	1	1	FBX7_MOUSE
cellular_component	GO:0097409	glial cytoplasmic inclusion	1	1	1	1	0.199876	1	1	FBX7_MOUSE
cellular_component	GO:1990038	Lewy body corona	1	1	1	1	0.199876	1	1	FBX7_MOUSE
cellular_component	GO:0097462	Lewy neurite	1	1	1	1	0.199876	1	1	FBX7_MOUSE
cellular_component	GO:0016014	dystrobrevin complex	1	1	1	1	0.199876	1	1	DTNA_MOUSE
cellular_component	GO:0005969	serine-pyruvate aminotransferase complex	1	1	1	1	0.199876	1	1	EEA1_MOUSE
cellular_component	GO:0034752	cytosolic aryl hydrocarbon receptor complex	1	1	1	1	0.199876	1	1	AHR_MOUSE
cellular_component	GO:0034753	nuclear aryl hydrocarbon receptor complex	1	1	1	1	0.199876	1	1	AHR_MOUSE
cellular_component	GO:0099189	postsynaptic spectrin-associated cytoskeleton	1	3	0.333333	0.896127	0.487773	1	1	Q68FG2_MOUSE
cellular_component	GO:1990972	multimerin complex	1	1	1	1	0.199876	1	1	G3UVV6_MOUSE
cellular_component	GO:0098791	Golgi apparatus subcompartment	1	2	0.5	0.972405	0.0327363	1	1	D3YYK9_MOUSE
cellular_component	GO:0043076	megasporocyte nucleus	1	1	1	1	0.199876	1	1	A2AQR4_MOUSE
cellular_component	GO:0005945	6-phosphofructokinase complex	0	3	0	0.512227	1	1	1
cellular_component	GO:0031905	early endosome lumen	0	2	0	0.640194	1	1	1
cellular_component	GO:0034777	recycling endosome lumen	0	1	0	0.800124	1	1	1
cellular_component	GO:0061851	leading edge of lamellipodium	0	3	0	0.512227	1	1	1
cellular_component	GO:0097197	tetraspanin-enriched microdomain	0	11	0	0.0860124	1	1	1
cellular_component	GO:0016272	prefoldin complex	0	24	0	0.00473075	1	0.727	1
cellular_component	GO:1990769	proximal neuron projection	0	5	0	0.327911	1	1	1
cellular_component	GO:0005686	U2 snRNP	0	25	0	0.00378454	1	0.64	1
cellular_component	GO:0031315	extrinsic component of mitochondrial outer membrane	0	7	0	0.209912	1	1	1
cellular_component	GO:0035632	mitochondrial prohibitin complex	0	2	0	0.640194	1	1	1
cellular_component	GO:0070765	gamma-secretase complex	0	8	0	0.167947	1	1	1
cellular_component	GO:0098800	inner mitochondrial membrane protein complex	0	2	0	6.10106e-11	1	0	1
cellular_component	GO:0016513	core-binding factor complex	0	3	0	0.512227	1	1	1
cellular_component	GO:0031227	intrinsic component of endoplasmic reticulum membrane	0	9	0	0.0045617	0.997299	0.701	1
cellular_component	GO:0034466	chromaffin granule lumen	0	3	0	0.512227	1	1	1
cellular_component	GO:0032280	symmetric synapse	0	5	0	0.73854	0.563444	1	1
cellular_component	GO:0034592	synaptic vesicle lumen	0	1	0	0.800124	1	1	1
cellular_component	GO:1903561	extracellular vesicle	0	6	0	0.178893	0.876418	1	1
cellular_component	GO:0090443	FAR/SIN/STRIPAK complex	0	4	0	0.409836	1	1	1
cellular_component	GO:1990635	proximal dendrite	0	11	0	0.0688153	1	1	1
cellular_component	GO:0043626	PCNA complex	0	1	0	0.800124	1	1	1
cellular_component	GO:0070557	PCNA-p21 complex	0	2	0	0.640194	1	1	1
cellular_component	GO:1990667	PCSK9-AnxA2 complex	0	2	0	0.640194	1	1	1
cellular_component	GO:1990666	PCSK9-LDLR complex	0	2	0	0.640194	1	1	1
cellular_component	GO:0097433	dense body	0	7	0	0.209912	1	1	1
cellular_component	GO:0010370	perinucleolar chromocenter	0	3	0	0.512227	1	1	1
cellular_component	GO:0071561	nucleus-vacuole junction	0	1	0	0.800124	1	1	1
cellular_component	GO:0000506	glycosylphosphatidylinositol-N-acetylglucosaminyltransferase (GPI-GnT) complex	0	11	0	0.0860124	1	1	1
cellular_component	GO:0070195	growth hormone receptor complex	0	3	0	0.512227	1	1	1
cellular_component	GO:0022627	cytosolic small ribosomal subunit	0	50	0	1.42599e-05	1	0	1
cellular_component	GO:0015935	small ribosomal subunit	0	36	0	4.91706e-10	1	0	1
cellular_component	GO:0005757	mitochondrial permeability transition pore complex	0	7	0	0.209912	1	1	1
cellular_component	GO:0033181	plasma membrane proton-transporting V-type ATPase complex	0	7	0	0.209912	1	1	1
cellular_component	GO:0000220	vacuolar proton-transporting V-type ATPase, V0 domain	0	11	0	0.0860124	1	1	1
cellular_component	GO:0033179	proton-transporting V-type ATPase, V0 domain	0	16	0	0.00242199	1	0.48	1
cellular_component	GO:0001651	dense fibrillar component	0	6	0	0.26236	1	1	1
cellular_component	GO:0033176	proton-transporting V-type ATPase complex	0	1	0	0.00315485	0.999104	0.574	1
cellular_component	GO:0000323	lytic vacuole	0	1	0	0.146789	0.873721	1	1
cellular_component	GO:0033178	proton-transporting two-sector ATPase complex, catalytic domain	0	4	0	0.0137201	0.995957	0.981	1
cellular_component	GO:0098637	protein complex involved in cell-matrix adhesion	0	2	0	0.966741	0.1478	1	1
cellular_component	GO:0097180	serine protease inhibitor complex	0	13	0	0.0440477	1	1	1
cellular_component	GO:0033180	proton-transporting V-type ATPase, V1 domain	0	19	0	0.162164	0.929859	1	1
cellular_component	GO:0032301	MutSalpha complex	0	3	0	0.512227	1	1	1
cellular_component	GO:0019866	organelle inner membrane	0	1	0	1.55579e-12	1	0	1
cellular_component	GO:0070826	paraferritin complex	0	1	0	0.800124	1	1	1
cellular_component	GO:0016222	procollagen-proline 4-dioxygenase complex	0	3	0	0.512227	1	1	1
cellular_component	GO:0030289	protein phosphatase 4 complex	0	16	0	0.0281935	1	1	1
cellular_component	GO:0042825	TAP complex	0	6	0	0.26236	1	1	1
cellular_component	GO:0061779	Tapasin-ERp57 complex	0	2	0	0.640194	1	1	1
cellular_component	GO:0098559	cytoplasmic side of early endosome membrane	0	3	0	0.512227	1	1	1
cellular_component	GO:0099634	postsynaptic specialization membrane	0	4	0	0.0773452	0.946015	1	1
cellular_component	GO:0031260	pseudopodium membrane	0	1	0	0.800124	1	1	1
cellular_component	GO:0005967	mitochondrial pyruvate dehydrogenase complex	0	7	0	0.209912	1	1	1
cellular_component	GO:0045254	pyruvate dehydrogenase complex	0	8	0	0.167947	1	1	1
cellular_component	GO:0098842	postsynaptic early endosome	0	3	0	0.942188	0.262461	1	1
cellular_component	GO:0012510	trans-Golgi network transport vesicle membrane	0	3	0	0.315371	0.839538	1	1
cellular_component	GO:0032419	extrinsic component of lysosome membrane	0	1	0	0.800124	1	1	1
cellular_component	GO:1905360	GTPase complex	0	2	0	0.000435815	0.999965	0.105	1
cellular_component	GO:0031466	Cul5-RING ubiquitin ligase complex	0	13	0	0.0550561	1	1	1
cellular_component	GO:0061793	chromatin lock complex	0	2	0	0.640194	1	1	1
cellular_component	GO:0005952	cAMP-dependent protein kinase complex	0	16	0	0.0281935	1	1	1
cellular_component	GO:0022625	cytosolic large ribosomal subunit	0	72	0	1.04593e-07	1	0	1
cellular_component	GO:0005665	RNA polymerase II, core complex	0	19	0	0.0144366	1	0.987	1
cellular_component	GO:0098690	glycinergic synapse	0	15	0	0.0352401	1	1	1
cellular_component	GO:0070877	microprocessor complex	0	3	0	0.512227	1	1	1
cellular_component	GO:0031309	integral component of nuclear outer membrane	0	1	0	0.800124	1	1	1
cellular_component	GO:0070761	pre-snoRNP complex	0	7	0	0.209912	1	1	1
cellular_component	GO:0099066	integral component of neuronal dense core vesicle membrane	0	3	0	0.512227	1	1	1
cellular_component	GO:0098675	intrinsic component of neuronal dense core vesicle membrane	0	1	0	0.512227	1	1	1
cellular_component	GO:1990742	microvesicle	0	4	0	0.737539	0.672089	1	1
cellular_component	GO:0032592	integral component of mitochondrial membrane	0	14	0	0.000149214	0.999963	0.033	1
cellular_component	GO:0033257	Bcl3/NF-kappaB2 complex	0	2	0	0.640194	1	1	1
cellular_component	GO:0090661	box H/ACA telomerase RNP complex	0	4	0	0.409836	1	1	1
cellular_component	GO:0060205	cytoplasmic vesicle lumen	0	4	0	0.86745	0.266817	1	1
cellular_component	GO:0098591	external side of apical plasma membrane	0	5	0	0.327911	1	1	1
cellular_component	GO:0042721	TIM22 mitochondrial import inner membrane insertion complex	0	8	0	0.167947	1	1	1
cellular_component	GO:0071144	heteromeric SMAD protein complex	0	8	0	0.167947	1	1	1
cellular_component	GO:0031305	integral component of mitochondrial inner membrane	0	44	0	4.55867e-05	0.999997	0.008	1
cellular_component	GO:0140284	endoplasmic reticulum-endosome membrane contact site	0	7	0	0.209912	1	1	1
cellular_component	GO:0046696	lipopolysaccharide receptor complex	0	6	0	0.26236	1	1	1
cellular_component	GO:0022624	proteasome accessory complex	0	17	0	0.0244031	0.993343	0.999	1
cellular_component	GO:0005838	proteasome regulatory particle	0	13	0	0.140631	0.947871	1	1
cellular_component	GO:0008540	proteasome regulatory particle, base subcomplex	0	13	0	0.0550561	1	1	1
cellular_component	GO:0097255	R2TP complex	0	11	0	0.0860124	1	1	1
cellular_component	GO:0005761	mitochondrial ribosome	0	33	0	6.18361e-07	1	0	1
cellular_component	GO:0014802	terminal cisterna	0	3	0	0.512227	1	1	1
cellular_component	GO:0005749	mitochondrial respiratory chain complex II, succinate dehydrogenase complex (ubiquinone)	0	4	0	0.409836	1	1	1
cellular_component	GO:0045273	respiratory chain complex II	0	1	0	0.327911	1	1	1
cellular_component	GO:0030905	retromer, tubulation complex	0	3	0	0.512227	1	1	1
cellular_component	GO:0062073	histone mRNA stem-loop binding complex	0	2	0	0.640194	1	1	1
cellular_component	GO:0071204	histone pre-mRNA 3'end processing complex	0	6	0	0.26236	1	1	1
cellular_component	GO:1990584	cardiac Troponin complex	0	4	0	0.409836	1	1	1
cellular_component	GO:0005861	troponin complex	0	49	0	1.42599e-05	1	0	1
cellular_component	GO:0000214	tRNA-intron endonuclease complex	0	6	0	0.26236	1	1	1
cellular_component	GO:0032798	Swi5-Sfr1 complex	0	2	0	0.640194	1	1	1
cellular_component	GO:0005742	mitochondrial outer membrane translocase complex	0	11	0	0.891263	0.219419	1	1
cellular_component	GO:0005831	steroid hormone aporeceptor complex	0	1	0	0.800124	1	1	1
cellular_component	GO:0032937	SREBP-SCAP-Insig complex	0	3	0	0.512227	1	1	1
cellular_component	GO:0005787	signal peptidase complex	0	21	0	0.00923974	1	0.937	1
cellular_component	GO:0042582	azurophil granule	0	19	0	0.234361	0.901603	1	1
cellular_component	GO:1990665	AnxA2-p11 complex	0	2	0	0.640194	1	1	1
cellular_component	GO:0097442	CA3 pyramidal cell dendrite	0	3	0	0.512227	1	1	1
cellular_component	GO:0031303	integral component of endosome membrane	0	3	0	0.409836	1	1	1
cellular_component	GO:0034715	pICln-Sm protein complex	0	7	0	0.209912	1	1	1
cellular_component	GO:0005687	U4 snRNP	0	11	0	0.0860124	1	1	1
cellular_component	GO:0005683	U7 snRNP	0	7	0	0.209912	1	1	1
cellular_component	GO:0036502	Derlin-1-VIMP complex	0	2	0	0.640194	1	1	1
cellular_component	GO:0032299	ribonuclease H2 complex	0	7	0	0.209912	1	1	1
cellular_component	GO:0098556	cytoplasmic side of rough endoplasmic reticulum membrane	0	6	0	0.26236	1	1	1
cellular_component	GO:1990425	ryanodine receptor complex	0	2	0	0.640194	1	1	1
cellular_component	GO:0071142	homomeric SMAD protein complex	0	2	0	0.640194	1	1	1
cellular_component	GO:0070578	RISC-loading complex	0	20	0	0.0115495	1	0.967	1
cellular_component	GO:0005971	ribonucleoside-diphosphate reductase complex	0	2	0	0.640194	1	1	1
cellular_component	GO:0005784	Sec61 translocon complex	0	6	0	0.26236	1	1	1
cellular_component	GO:0070044	synaptobrevin 2-SNAP-25-syntaxin-1a complex	0	5	0	0.327911	1	1	1
cellular_component	GO:1990675	Golgi medial cisterna membrane	0	1	0	0.800124	1	1	1
cellular_component	GO:1990676	Golgi trans cisterna membrane	0	1	0	0.800124	1	1	1
cellular_component	GO:0017059	serine C-palmitoyltransferase complex	0	6	0	0.107506	1	1	1
cellular_component	GO:0070442	integrin alphaIIb-beta3 complex	0	1	0	0.800124	1	1	1
cellular_component	GO:0098674	extrinsic component of neuronal dense core vesicle membrane	0	3	0	0.512227	1	1	1
cellular_component	GO:0002189	ribose phosphate diphosphokinase complex	0	6	0	0.26236	1	1	1
cellular_component	GO:0042588	zymogen granule	0	13	0	0.182591	0.928089	1	1
cellular_component	GO:0070319	Golgi to plasma membrane transport vesicle	0	2	0	0.640194	1	1	1
cellular_component	GO:0009295	nucleoid	0	1	0	0.316534	0.797115	1	1
cellular_component	GO:0097059	CNTFR-CLCF1 complex	0	2	0	0.640194	1	1	1
cellular_component	GO:0097058	CRLF-CLCF1 complex	0	2	0	0.640194	1	1	1
cellular_component	GO:0120259	7SK snRNP	0	3	0	0.512227	1	1	1
cellular_component	GO:0009331	glycerol-3-phosphate dehydrogenase complex	0	6	0	0.26236	1	1	1
cellular_component	GO:1990826	nucleoplasmic periphery of the nuclear pore complex	0	2	0	0.640194	1	1	1
cellular_component	GO:0120115	Lsm2-8 complex	0	10	0	0.107506	1	1	1
cellular_component	GO:0005688	U6 snRNP	0	9	0	0.134371	1	1	1
cellular_component	GO:0031417	NatC complex	0	10	0	0.107506	1	1	1
cellular_component	GO:1990851	Wnt-Frizzled-LRP5/6 complex	0	5	0	0.327911	1	1	1
cellular_component	GO:0044753	amphisome	0	2	0	0.949738	0.160834	1	1
cellular_component	GO:0099400	caveola neck	0	1	0	0.800124	1	1	1
cellular_component	GO:0032473	cytoplasmic side of mitochondrial outer membrane	0	2	0	0.640194	1	1	1
cellular_component	GO:0097487	multivesicular body, internal vesicle	0	3	0	0.409836	1	1	1
cellular_component	GO:1903958	nitric-oxide synthase complex	0	3	0	0.512227	1	1	1
cellular_component	GO:0150001	primary dendrite	0	3	0	0.512227	1	1	1
cellular_component	GO:0005753	mitochondrial proton-transporting ATP synthase complex	0	17	0	0.00473075	1	0.727	1
cellular_component	GO:0000276	mitochondrial proton-transporting ATP synthase complex, coupling factor F(o)	0	16	0	0.0281935	1	1	1
cellular_component	GO:0045263	proton-transporting ATP synthase complex, coupling factor F(o)	0	7	0	0.0115495	1	0.967	1
cellular_component	GO:1990722	DAPK1-calmodulin complex	0	4	0	0.409836	1	1	1
cellular_component	GO:0034423	autophagosome lumen	0	1	0	0.800124	1	1	1
cellular_component	GO:1990726	Lsm1-7-Pat1 complex	0	5	0	0.327911	1	1	1
cellular_component	GO:0097526	spliceosomal tri-snRNP complex	0	6	0	0.00949717	0.998211	0.942	1
cellular_component	GO:0005732	sno(s)RNA-containing ribonucleoprotein complex	0	8	0	0.161645	0.923935	1	1
cellular_component	GO:0048269	methionine adenosyltransferase complex	0	3	0	0.512227	1	1	1
cellular_component	GO:1990501	exon-exon junction subcomplex mago-y14	0	2	0	0.640194	1	1	1
cellular_component	GO:0005818	aster	0	2	0	0.794928	0.441225	1	1
cellular_component	GO:0000235	astral microtubule	0	4	0	0.839166	0.382187	1	1
cellular_component	GO:0070443	Mad-Max complex	0	2	0	0.640194	1	1	1
cellular_component	GO:0071943	Myc-Max complex	0	3	0	0.512227	1	1	1
cellular_component	GO:0048237	rough endoplasmic reticulum lumen	0	7	0	0.209912	1	1	1
cellular_component	GO:0005962	mitochondrial isocitrate dehydrogenase complex (NAD+)	0	3	0	0.512227	1	1	1
cellular_component	GO:0000308	cytoplasmic cyclin-dependent protein kinase holoenzyme complex	0	2	0	0.640194	1	1	1
cellular_component	GO:0033588	elongator holoenzyme complex	0	12	0	0.0688153	1	1	1
cellular_component	GO:0034665	integrin alpha1-beta1 complex	0	2	0	0.640194	1	1	1
cellular_component	GO:0098636	protein complex involved in cell adhesion	0	7	0	0.651042	0.454692	1	1
cellular_component	GO:0005954	calcium- and calmodulin-dependent protein kinase complex	0	8	0	0.167947	1	1	1
cellular_component	GO:0099078	BORC complex	0	9	0	0.134371	1	1	1
cellular_component	GO:0098576	lumenal side of membrane	0	1	0	0.656089	0.498929	1	1
cellular_component	GO:0097450	astrocyte end-foot	0	6	0	0.436556	0.865629	1	1
cellular_component	GO:0034681	integrin alpha11-beta1 complex	0	3	0	0.512227	1	1	1
cellular_component	GO:0034666	integrin alpha2-beta1 complex	0	3	0	0.512227	1	1	1
cellular_component	GO:0034667	integrin alpha3-beta1 complex	0	2	0	0.640194	1	1	1
cellular_component	GO:0034677	integrin alpha7-beta1 complex	0	2	0	0.640194	1	1	1
cellular_component	GO:0034679	integrin alpha9-beta1 complex	0	3	0	0.512227	1	1	1
cellular_component	GO:0071133	alpha9-beta1 integrin-ADAM8 complex	0	2	0	0.640194	1	1	1
cellular_component	GO:0035868	alphav-beta3 integrin-HMGB1 complex	0	3	0	0.512227	1	1	1
cellular_component	GO:0035867	alphav-beta3 integrin-IGF-1-IGF1R complex	0	6	0	0.26236	1	1	1
cellular_component	GO:0035866	alphav-beta3 integrin-PKCalpha complex	0	2	0	0.640194	1	1	1
cellular_component	GO:0034683	integrin alphav-beta3 complex	0	3	0	0.512227	1	1	1
cellular_component	GO:0034685	integrin alphav-beta6 complex	0	2	0	0.640194	1	1	1
cellular_component	GO:0005890	sodium:potassium-exchanging ATPase complex	0	15	0	0.0352401	1	1	1
cellular_component	GO:0070032	synaptobrevin 2-SNAP-25-syntaxin-1a-complexin I complex	0	4	0	0.409836	1	1	1
cellular_component	GO:0071254	cytoplasmic U snRNP body	0	1	0	0.800124	1	1	1
cellular_component	GO:0120003	hinge region between urothelial plaques of apical plasma membrane	0	1	0	0.800124	1	1	1
cellular_component	GO:0043514	interleukin-12 complex	0	3	0	0.512227	1	1	1
cellular_component	GO:0097181	protein C inhibitor-coagulation factor V complex	0	1	0	0.800124	1	1	1
cellular_component	GO:0097182	protein C inhibitor-coagulation factor Xa complex	0	1	0	0.800124	1	1	1
cellular_component	GO:0097183	protein C inhibitor-coagulation factor XI complex	0	1	0	0.800124	1	1	1
cellular_component	GO:0036029	protein C inhibitor-KLK3 complex	0	1	0	0.800124	1	1	1
cellular_component	GO:0036030	protein C inhibitor-plasma kallikrein complex	0	1	0	0.800124	1	1	1
cellular_component	GO:0036026	protein C inhibitor-PLAT complex	0	1	0	0.800124	1	1	1
cellular_component	GO:0036027	protein C inhibitor-PLAU complex	0	1	0	0.800124	1	1	1
cellular_component	GO:0036028	protein C inhibitor-thrombin complex	0	1	0	0.800124	1	1	1
cellular_component	GO:0036025	protein C inhibitor-TMPRSS11E complex	0	1	0	0.800124	1	1	1
cellular_component	GO:0036024	protein C inhibitor-TMPRSS7 complex	0	1	0	0.800124	1	1	1
cellular_component	GO:0033185	dolichol-phosphate-mannose synthase complex	0	4	0	0.409836	1	1	1
cellular_component	GO:0000015	phosphopyruvate hydratase complex	0	20	0	0.0115495	1	0.967	1
cellular_component	GO:0070516	CAK-ERCC2 complex	0	5	0	0.327911	1	1	1
cellular_component	GO:0071819	DUBm complex	0	3	0	0.512227	1	1	1
cellular_component	GO:0043540	6-phosphofructo-2-kinase/fructose-2,6-biphosphatase complex	0	1	0	0.800124	1	1	1
cellular_component	GO:0097226	sperm mitochondrial sheath	0	3	0	0.512227	1	1	1
cellular_component	GO:0097524	sperm plasma membrane	0	6	0	0.0983973	0.97256	1	1
cellular_component	GO:0002111	BRCA2-BRAF35 complex	0	1	0	0.800124	1	1	1
cellular_component	GO:1990229	iron-sulfur cluster assembly complex	0	3	0	0.512227	1	1	1
cellular_component	GO:1990221	L-cysteine desulfurase complex	0	2	0	0.640194	1	1	1
cellular_component	GO:0045277	respiratory chain complex IV	0	17	0	0.00464725	0.9992	0.713	1
cellular_component	GO:0031021	interphase microtubule organizing center	0	3	0	0.512227	1	1	1
cellular_component	GO:0032983	kainate selective glutamate receptor complex	0	6	0	0.26236	1	1	1
cellular_component	GO:0044289	mitochondrial inner-outer membrane contact site	0	1	0	0.800124	1	1	1
cellular_component	GO:0097025	MPP7-DLG1-LIN7 complex	0	5	0	0.327911	1	1	1
cellular_component	GO:0070469	respirasome	0	14	0	4.70236e-09	1	0	1
cellular_component	GO:0031906	late endosome lumen	0	2	0	0.640194	1	1	1
cellular_component	GO:0098577	inactive sex chromosome	0	1	0	0.800124	1	1	1
cellular_component	GO:0005684	U2-type spliceosomal complex	0	13	0	0.00588214	0.997414	0.795	1
cellular_component	GO:0098666	G protein-coupled serotonin receptor complex	0	4	0	0.409836	1	1	1
cellular_component	GO:0099154	serotonergic synapse	0	3	0	0.512227	1	1	1
cellular_component	GO:1904602	serotonin-activated cation-selective channel complex	0	3	0	0.512227	1	1	1
cellular_component	GO:0038143	ERBB3:ERBB2 complex	0	2	0	0.640194	1	1	1
cellular_component	GO:0017133	mitochondrial electron transfer flavoprotein complex	0	3	0	0.512227	1	1	1
cellular_component	GO:0070449	elongin complex	0	7	0	0.209912	1	1	1
cellular_component	GO:0071020	post-spliceosomal complex	0	3	0	0.409836	1	1	1
cellular_component	GO:0034684	integrin alphav-beta5 complex	0	3	0	0.512227	1	1	1
cellular_component	GO:0034686	integrin alphav-beta8 complex	0	2	0	0.640194	1	1	1
cellular_component	GO:0043657	host cell	0	3	0	0.901122	0.25227	1	1
cellular_component	GO:1990385	meiotic spindle midzone	0	2	0	0.640194	1	1	1
cellular_component	GO:0043512	inhibin A complex	0	2	0	0.640194	1	1	1
cellular_component	GO:0043513	inhibin B complex	0	2	0	0.640194	1	1	1
cellular_component	GO:0034673	inhibin-betaglycan-ActRII complex	0	4	0	0.409836	1	1	1
cellular_component	GO:0097057	TRAF2-GSTP1 complex	0	3	0	0.512227	1	1	1
cellular_component	GO:0098753	anchored component of the cytoplasmic side of the plasma membrane	0	1	0	0.800124	1	1	1
cellular_component	GO:0097129	cyclin D2-CDK4 complex	0	3	0	0.512227	1	1	1
cellular_component	GO:0034457	Mpp10 complex	0	3	0	0.512227	1	1	1
cellular_component	GO:0030684	preribosome	0	3	0	0.614734	0.479425	1	1
cellular_component	GO:0005746	mitochondrial respirasome	0	8	0	5.67594e-07	1	0	1
cellular_component	GO:0005577	fibrinogen complex	0	8	0	0.167947	1	1	1
cellular_component	GO:0072563	endothelial microparticle	0	2	0	0.640194	1	1	1
cellular_component	GO:0106002	mCRD-mediated mRNA stability complex	0	3	0	0.512227	1	1	1
cellular_component	GO:0030896	checkpoint clamp complex	0	11	0	0.0860124	1	1	1
cellular_component	GO:0042720	mitochondrial inner membrane peptidase complex	0	3	0	0.512227	1	1	1
cellular_component	GO:0005713	recombination nodule	0	1	0	0.640194	1	1	1
cellular_component	GO:0031371	ubiquitin conjugating enzyme complex	0	2	0	0.436556	0.865629	1	1
cellular_component	GO:0043505	CENP-A containing nucleosome	0	1	0	0.800124	1	1	1
cellular_component	GO:0005850	eukaryotic translation initiation factor 2 complex	0	6	0	0.26236	1	1	1
cellular_component	GO:1990008	neurosecretory vesicle	0	1	0	0.800124	1	1	1
cellular_component	GO:0000275	mitochondrial proton-transporting ATP synthase complex, catalytic sector F(1)	0	5	0	0.327911	1	1	1
cellular_component	GO:0045261	proton-transporting ATP synthase complex, catalytic core F(1)	0	14	0	0.0440477	1	1	1
cellular_component	GO:0031304	intrinsic component of mitochondrial inner membrane	0	3	0	3.70593e-05	0.999998	0.004	1
cellular_component	GO:0016935	glycine-gated chloride channel complex	0	3	0	0.512227	1	1	1
cellular_component	GO:0002199	zona pellucida receptor complex	0	11	0	0.0860124	1	1	1
cellular_component	GO:0016939	kinesin II complex	0	3	0	0.512227	1	1	1
cellular_component	GO:1902912	pyruvate kinase complex	0	1	0	0.800124	1	1	1
cellular_component	GO:1905379	beta-N-acetylhexosaminidase complex	0	1	0	0.800124	1	1	1
cellular_component	GO:0017109	glutamate-cysteine ligase complex	0	2	0	0.640194	1	1	1
cellular_component	GO:0097413	Lewy body	0	3	0	0.655664	0.73764	1	1
cellular_component	GO:0071750	dimeric IgA immunoglobulin complex	0	1	0	0.800124	1	1	1
cellular_component	GO:0071748	monomeric IgA immunoglobulin complex	0	3	0	0.512227	1	1	1
cellular_component	GO:0071756	pentameric IgM immunoglobulin complex	0	5	0	0.327911	1	1	1
cellular_component	GO:0071752	secretory dimeric IgA immunoglobulin complex	0	1	0	0.800124	1	1	1
cellular_component	GO:0071751	secretory IgA immunoglobulin complex	0	4	0	0.409836	1	1	1
cellular_component	GO:0061474	phagolysosome membrane	0	2	0	0.640194	1	1	1
cellular_component	GO:0000176	nuclear exosome (RNase complex)	0	17	0	0.0225557	1	0.999	1
cellular_component	GO:0000178	exosome (RNase complex)	0	23	0	0.000991865	1	0.229	1
cellular_component	GO:0016914	follicle-stimulating hormone complex	0	2	0	0.640194	1	1	1
cellular_component	GO:0005846	nuclear cap binding complex	0	4	0	0.409836	1	1	1
cellular_component	GO:1990617	CHOP-ATF4 complex	0	3	0	0.512227	1	1	1
cellular_component	GO:0000274	mitochondrial proton-transporting ATP synthase, stator stalk	0	2	0	0.640194	1	1	1
cellular_component	GO:0044301	climbing fiber	0	2	0	0.640194	1	1	1
cellular_component	GO:0062167	complement component C1q complex	0	2	0	0.640194	1	1	1
cellular_component	GO:0034669	integrin alpha4-beta7 complex	0	3	0	0.512227	1	1	1
cellular_component	GO:0005712	chiasma	0	4	0	0.409836	1	1	1
cellular_component	GO:0005715	late recombination nodule	0	1	0	0.800124	1	1	1
cellular_component	GO:0032389	MutLalpha complex	0	3	0	0.512227	1	1	1
cellular_component	GO:1990647	C/EBP complex	0	2	0	0.640194	1	1	1
cellular_component	GO:0036488	CHOP-C/EBP complex	0	4	0	0.409836	1	1	1
cellular_component	GO:0019907	cyclin-dependent protein kinase activating kinase holoenzyme complex	0	4	0	0.409836	1	1	1
cellular_component	GO:0070985	transcription factor TFIIK complex	0	6	0	0.26236	1	1	1
cellular_component	GO:0005965	protein farnesyltransferase complex	0	3	0	0.512227	1	1	1
cellular_component	GO:0031533	mRNA cap methyltransferase complex	0	2	0	0.640194	1	1	1
cellular_component	GO:0017090	meprin A complex	0	3	0	0.512227	1	1	1
cellular_component	GO:0097141	BIM-BCL-2 complex	0	1	0	0.800124	1	1	1
cellular_component	GO:0097140	BIM-BCL-xl complex	0	1	0	0.800124	1	1	1
cellular_component	GO:0098892	extrinsic component of postsynaptic specialization membrane	0	3	0	0.993658	0.0326914	1	1
cellular_component	GO:0098683	cochlear hair cell ribbon synapse	0	3	0	0.512227	1	1	1
cellular_component	GO:0097125	cyclin B1-CDK1 complex	0	2	0	0.640194	1	1	1
cellular_component	GO:1902636	kinociliary basal body	0	3	0	0.512227	1	1	1
cellular_component	GO:0018444	translation release factor complex	0	3	0	0.512227	1	1	1
cellular_component	GO:0005592	collagen type XI trimer	0	1	0	0.800124	1	1	1
cellular_component	GO:0000177	cytoplasmic exosome (RNase complex)	0	11	0	0.0550561	1	1	1
cellular_component	GO:0038038	G protein-coupled receptor homodimeric complex	0	1	0	0.800124	1	1	1
cellular_component	GO:0000110	nucleotide-excision repair factor 1 complex	0	3	0	0.512227	1	1	1
cellular_component	GO:0098554	cytoplasmic side of endoplasmic reticulum membrane	0	3	0	0.448484	0.801834	1	1
cellular_component	GO:0043265	ectoplasm	0	1	0	0.800124	1	1	1
cellular_component	GO:0030526	granulocyte macrophage colony-stimulating factor receptor complex	0	2	0	0.640194	1	1	1
cellular_component	GO:0110070	cellularization cleavage furrow	0	1	0	0.800124	1	1	1
cellular_component	GO:1990031	pinceau fiber	0	1	0	0.800124	1	1	1
cellular_component	GO:0098843	postsynaptic endocytic zone	0	4	0	0.209912	1	1	1
cellular_component	GO:0033150	cytoskeletal calyx	0	2	0	0.640194	1	1	1
cellular_component	GO:0042105	alpha-beta T cell receptor complex	0	7	0	0.209912	1	1	1
cellular_component	GO:0099573	glutamatergic postsynaptic density	0	2	0	0.640194	1	1	1
cellular_component	GO:0044280	subplasmalemmal coating	0	1	0	0.800124	1	1	1
cellular_component	GO:0061202	clathrin-sculpted gamma-aminobutyric acid transport vesicle membrane	0	2	0	0.640194	1	1	1
cellular_component	GO:0030112	glycocalyx	0	1	0	0.960054	0.359806	1	1
cellular_component	GO:1990565	HSP90-CDC37 chaperone complex	0	2	0	0.640194	1	1	1
cellular_component	GO:1990917	ooplasm	0	1	0	0.800124	1	1	1
cellular_component	GO:0043529	GET complex	0	3	0	0.512227	1	1	1
cellular_component	GO:0097631	integral component of omegasome membrane	0	1	0	0.800124	1	1	1
cellular_component	GO:0097134	cyclin E1-CDK2 complex	0	3	0	0.512227	1	1	1
cellular_component	GO:0097135	cyclin E2-CDK2 complex	0	2	0	0.640194	1	1	1
cellular_component	GO:0005775	vacuolar lumen	0	1	0	0.71401	0.460709	1	1
cellular_component	GO:0042599	lamellar body	0	4	0	0.549383	0.689994	1	1
cellular_component	GO:0097489	multivesicular body, internal vesicle lumen	0	1	0	0.800124	1	1	1
cellular_component	GO:0005960	glycine cleavage complex	0	2	0	0.640194	1	1	1
cellular_component	GO:1902560	GMP reductase complex	0	3	0	0.512227	1	1	1
cellular_component	GO:0031968	organelle outer membrane	0	1	0	0.694034	0.356229	1	1
cellular_component	GO:0020018	ciliary pocket membrane	0	3	0	0.512227	1	1	1
cellular_component	GO:0031095	platelet dense tubular network membrane	0	2	0	0.640194	1	1	1
cellular_component	GO:0031680	G-protein beta/gamma-subunit complex	0	2	0	0.640194	1	1	1
cellular_component	GO:1904423	dehydrodolichyl diphosphate synthase complex	0	2	0	0.640194	1	1	1
cellular_component	GO:0055120	striated muscle dense body	0	1	0	0.800124	1	1	1
cellular_component	GO:0009923	fatty acid elongase complex	0	2	0	0.640194	1	1	1
cellular_component	GO:1904090	peptidase inhibitor complex	0	1	0	0.0281935	1	1	1
cellular_component	GO:0002095	caveolar macromolecular signaling complex	0	3	0	0.512227	1	1	1
cellular_component	GO:0033186	CAF-1 complex	0	3	0	0.512227	1	1	1
cellular_component	GO:0072557	IPAF inflammasome complex	0	9	0	0.134371	1	1	1
cellular_component	GO:0150048	cerebellar granule cell to Purkinje cell synapse	0	1	0	0.800124	1	1	1
cellular_component	GO:0070033	synaptobrevin 2-SNAP-25-syntaxin-1a-complexin II complex	0	4	0	0.409836	1	1	1
cellular_component	GO:1990597	AIP1-IRE1 complex	0	2	0	0.640194	1	1	1
cellular_component	GO:0005948	acetolactate synthase complex	0	1	0	0.800124	1	1	1
cellular_component	GO:1990246	uniplex complex	0	8	0	0.167947	1	1	1
cellular_component	GO:0090534	calcium ion-transporting ATPase complex	0	2	0	0.640194	1	1	1
cellular_component	GO:0070176	DRM complex	0	2	0	0.640194	1	1	1
cellular_component	GO:1990780	cytoplasmic side of dendritic spine plasma membrane	0	1	0	0.800124	1	1	1
cellular_component	GO:0071757	hexameric IgM immunoglobulin complex	0	2	0	0.640194	1	1	1
cellular_component	GO:0036117	hyaluranon cable	0	2	0	0.640194	1	1	1
cellular_component	GO:0019008	molybdopterin synthase complex	0	5	0	0.327911	1	1	1
cellular_component	GO:1990630	IRE1-RACK1-PP2A complex	0	2	0	0.640194	1	1	1
cellular_component	GO:0031523	Myb complex	0	4	0	0.409836	1	1	1
cellular_component	GO:0032002	interleukin-28 receptor complex	0	2	0	0.640194	1	1	1
cellular_component	GO:1990429	peroxisomal importomer complex	0	3	0	0.512227	1	1	1
cellular_component	GO:1990026	hippocampal mossy fiber expansion	0	2	0	0.640194	1	1	1
cellular_component	GO:0009353	mitochondrial oxoglutarate dehydrogenase complex	0	1	0	0.800124	1	1	1
cellular_component	GO:0034518	RNA cap binding complex	0	2	0	0.352249	0.85906	1	1
cellular_component	GO:0120199	cone photoreceptor outer segment	0	6	0	0.26236	1	1	1
cellular_component	GO:0035339	SPOTS complex	0	5	0	0.327911	1	1	1
cellular_component	GO:1990622	CHOP-ATF3 complex	0	3	0	0.512227	1	1	1
cellular_component	GO:0034515	proteasome storage granule	0	3	0	0.512227	1	1	1
cellular_component	GO:0044815	DNA packaging complex	0	3	0	0.0717955	0.954922	1	1
cellular_component	GO:0061742	chaperone-mediated autophagy translocation complex	0	1	0	0.800124	1	1	1
cellular_component	GO:0097637	integral component of autophagosome membrane	0	2	0	0.640194	1	1	1
cellular_component	GO:1990836	lysosomal matrix	0	2	0	0.640194	1	1	1
cellular_component	GO:0036398	TCR signalosome	0	2	0	0.640194	1	1	1
cellular_component	GO:0008537	proteasome activator complex	0	12	0	0.0688153	1	1	1
cellular_component	GO:0090725	peripheral region of growth cone	0	2	0	0.512227	1	1	1
cellular_component	GO:0019774	proteasome core complex, beta-subunit complex	0	11	0	0.0860124	1	1	1
cellular_component	GO:0031231	intrinsic component of peroxisomal membrane	0	2	0	0.348548	0.817409	1	1
cellular_component	GO:0009336	sulfate adenylyltransferase complex (ATP)	0	1	0	0.800124	1	1	1
cellular_component	GO:0005690	U4atac snRNP	0	2	0	0.640194	1	1	1
cellular_component	GO:0031262	Ndc80 complex	0	10	0	0.107506	1	1	1
cellular_component	GO:0044299	C-fiber	0	4	0	0.409836	1	1	1
cellular_component	GO:0032994	protein-lipid complex	0	2	0	0.150693	0.91541	1	1
cellular_component	GO:0015934	large ribosomal subunit	0	23	0	1.66524e-10	1	0	1
cellular_component	GO:0071595	Nem1-Spo7 phosphatase complex	0	3	0	0.512227	1	1	1
cellular_component	GO:0097145	BAK complex	0	2	0	0.640194	1	1	1
cellular_component	GO:1903143	adrenomedullin receptor complex	0	3	0	0.512227	1	1	1
cellular_component	GO:1990406	CGRP receptor complex	0	2	0	0.640194	1	1	1
cellular_component	GO:0150017	basal proximal dendrite	0	1	0	0.800124	1	1	1
cellular_component	GO:0031306	intrinsic component of mitochondrial outer membrane	0	2	0	0.464025	0.715599	1	1
cellular_component	GO:0098799	outer mitochondrial membrane protein complex	0	1	0	0.869147	0.252048	1	1
cellular_component	GO:0031300	intrinsic component of organelle membrane	0	1	0	1.17819e-06	0.999999	0	1
cellular_component	GO:0009360	DNA polymerase III complex	0	1	0	0.800124	1	1	1
cellular_component	GO:0005602	complement component C1 complex	0	1	0	0.800124	1	1	1
cellular_component	GO:0005673	transcription factor TFIIE complex	0	3	0	0.512227	1	1	1
cellular_component	GO:0005674	transcription factor TFIIF complex	0	2	0	0.640194	1	1	1
cellular_component	GO:0065010	extracellular membrane-bounded organelle	0	2	0	0.242053	0.822349	1	1
cellular_component	GO:0044298	cell body membrane	0	3	0	0.531712	0.621632	1	1
cellular_component	GO:0032311	angiogenin-PRI complex	0	3	0	0.512227	1	1	1
cellular_component	GO:0070435	Shc-EGFR complex	0	1	0	0.800124	1	1	1
cellular_component	GO:0016011	dystroglycan complex	0	5	0	0.0281935	1	1	1
cellular_component	GO:0016012	sarcoglycan complex	0	15	0	0.0352401	1	1	1
cellular_component	GO:0090533	cation-transporting ATPase complex	0	1	0	0.0180452	1	0.994	1
cellular_component	GO:0099115	chromosome, subtelomeric region	0	2	0	0.640194	1	1	1
cellular_component	GO:0005731	nucleolus organizer region	0	1	0	0.800124	1	1	1
cellular_component	GO:0001535	radial spoke head	0	1	0	0.800124	1	1	1
cellular_component	GO:0034693	U11/U12 snRNP	0	2	0	0.640194	1	1	1
cellular_component	GO:0030692	Noc4p-Nop14p complex	0	2	0	0.640194	1	1	1
cellular_component	GO:0045271	respiratory chain complex I	0	3	0	0.000193879	0.999976	0.041	1
cellular_component	GO:0120228	outer dynein arm docking complex	0	1	0	0.800124	1	1	1
cellular_component	GO:0031501	mannosyltransferase complex	0	1	0	0.327911	1	1	1
cellular_component	GO:1905369	endopeptidase complex	0	3	0	0.0475463	0.97089	1	1
cellular_component	GO:1990131	Gtr1-Gtr2 GTPase complex	0	4	0	0.409836	1	1	1
cellular_component	GO:0034974	Swi5-Swi2 complex	0	1	0	0.800124	1	1	1
cellular_component	GO:0035061	interchromatin granule	0	6	0	0.26236	1	1	1
cellular_component	GO:0005745	m-AAA complex	0	3	0	0.512227	1	1	1
cellular_component	GO:0043564	Ku70:Ku80 complex	0	5	0	0.327911	1	1	1
cellular_component	GO:0035805	egg coat	0	5	0	0.327911	1	1	1
cellular_component	GO:0098595	perivitelline space	0	1	0	0.800124	1	1	1
cellular_component	GO:0031510	SUMO activating enzyme complex	0	2	0	0.640194	1	1	1
cellular_component	GO:0016590	ACF complex	0	2	0	0.640194	1	1	1
cellular_component	GO:0031213	RSF complex	0	5	0	0.327911	1	1	1
cellular_component	GO:0090535	WICH complex	0	2	0	0.640194	1	1	1
cellular_component	GO:0017122	protein N-acetylglucosaminyltransferase complex	0	1	0	0.800124	1	1	1
cellular_component	GO:0032010	phagolysosome	0	2	0	0.409836	1	1	1
cellular_component	GO:0005785	signal recognition particle receptor complex	0	3	0	0.512227	1	1	1
cellular_component	GO:0031092	platelet alpha granule membrane	0	4	0	0.409836	1	1	1
cellular_component	GO:0005895	interleukin-5 receptor complex	0	1	0	0.800124	1	1	1
cellular_component	GO:0120249	lateral wall of outer hair cell	0	2	0	0.640194	1	1	1
cellular_component	GO:0071261	Ssh1 translocon complex	0	1	0	0.800124	1	1	1
cellular_component	GO:1902501	lysosomal HOPS complex	0	2	0	0.640194	1	1	1
cellular_component	GO:0097598	sperm cytoplasmic droplet	0	4	0	0.409836	1	1	1
cellular_component	GO:0033291	eukaryotic 80S initiation complex	0	1	0	0.800124	1	1	1
cellular_component	GO:0035579	specific granule membrane	0	2	0	0.640194	1	1	1
cellular_component	GO:0070685	macropinocytic cup	0	1	0	0.800124	1	1	1
cellular_component	GO:0035859	Seh1-associated complex	0	1	0	0.698635	0.551516	1	1
cellular_component	GO:0062157	mitochondrial ATP-gated potassium channel complex	0	2	0	0.640194	1	1	1
cellular_component	GO:0150014	apical distal dendrite	0	1	0	0.800124	1	1	1
cellular_component	GO:0150002	distal dendrite	0	2	0	0.640194	1	1	1
cellular_component	GO:0008247	1-alkyl-2-acetylglycerophosphocholine esterase complex	0	3	0	0.512227	1	1	1
cellular_component	GO:0031207	Sec62/Sec63 complex	0	1	0	0.800124	1	1	1
cellular_component	GO:0140225	DNA topoisomerase III-beta-TDRD3 complex	0	1	0	0.800124	1	1	1
cellular_component	GO:0042709	succinate-CoA ligase complex	0	2	0	0.512227	1	1	1
cellular_component	GO:0045244	succinate-CoA ligase complex (GDP-forming)	0	2	0	0.640194	1	1	1
cellular_component	GO:0034998	oligosaccharyltransferase I complex	0	3	0	0.512227	1	1	1
cellular_component	GO:0071159	NF-kappaB complex	0	5	0	0.327911	1	1	1
cellular_component	GO:0035525	NF-kappaB p50/p65 complex	0	1	0	0.800124	1	1	1
cellular_component	GO:0001405	PAM complex, Tim23 associated import motor	0	6	0	0.26236	1	1	1
cellular_component	GO:0031259	uropod membrane	0	1	0	0.800124	1	1	1
cellular_component	GO:0000803	sex chromosome	0	2	0	0.195972	0.898041	1	1
cellular_component	GO:0032160	septin filament array	0	1	0	0.800124	1	1	1
cellular_component	GO:0042719	mitochondrial intermembrane space protein transporter complex	0	4	0	0.409836	1	1	1
cellular_component	GO:0120001	apical plasma membrane urothelial plaque	0	4	0	0.409836	1	1	1
cellular_component	GO:0035577	azurophil granule membrane	0	3	0	0.512227	1	1	1
cellular_component	GO:0098594	mucin granule	0	2	0	0.640194	1	1	1
cellular_component	GO:0044284	mitochondrial crista junction	0	1	0	0.800124	1	1	1
cellular_component	GO:0090658	cone matrix sheath	0	1	0	0.800124	1	1	1
cellular_component	GO:0034245	mitochondrial DNA-directed RNA polymerase complex	0	1	0	0.800124	1	1	1
cellular_component	GO:0031372	UBC13-MMS2 complex	0	2	0	0.640194	1	1	1
cellular_component	GO:1990030	pericellular basket	0	3	0	0.512227	1	1	1
cellular_component	GO:0060342	photoreceptor inner segment membrane	0	1	0	0.800124	1	1	1
cellular_component	GO:1905286	serine-type peptidase complex	0	3	0	0.914548	0.26146	1	1
cellular_component	GO:0070021	transforming growth factor beta ligand-receptor complex	0	2	0	0.640194	1	1	1
cellular_component	GO:0099073	mitochondrion-derived vesicle	0	3	0	0.512227	1	1	1
cellular_component	GO:0030906	retromer, cargo-selective complex	0	4	0	0.409836	1	1	1
cellular_component	GO:0071021	U2-type post-spliceosomal complex	0	1	0	0.800124	1	1	1
cellular_component	GO:1905368	peptidase complex	0	1	0	0.113105	0.91748	1	1
cellular_component	GO:0071664	catenin-TCF7L2 complex	0	1	0	0.983087	0.0987106	1	1
cellular_component	GO:0016586	RSC-type complex	0	14	0	0.0440477	1	1	1
cellular_component	GO:1904949	ATPase complex	0	2	0	0.857944	0.178588	1	1
cellular_component	GO:1990730	VCP-NSFL1C complex	0	2	0	0.640194	1	1	1
cellular_component	GO:0009330	DNA topoisomerase type II (double strand cut, ATP-hydrolyzing) complex	0	1	0	0.800124	1	1	1
cellular_component	GO:1902555	endoribonuclease complex	0	1	0	0.11582	0.94522	1	1
cellular_component	GO:0009361	succinate-CoA ligase complex (ADP-forming)	0	1	0	0.800124	1	1	1
cellular_component	GO:0046611	lysosomal proton-transporting V-type ATPase complex	0	1	0	0.800124	1	1	1
cellular_component	GO:0035000	oligosaccharyltransferase III complex	0	1	0	0.800124	1	1	1
cellular_component	GO:0097196	Shu complex	0	2	0	0.640194	1	1	1
cellular_component	GO:0035370	UBC13-UEV1A complex	0	3	0	0.512227	1	1	1
cellular_component	GO:0033011	perinuclear theca	0	3	0	0.327911	1	1	1
cellular_component	GO:0031379	RNA-directed RNA polymerase complex	0	1	0	0.640194	1	1	1
cellular_component	GO:0000333	telomerase catalytic core complex	0	1	0	0.800124	1	1	1
cellular_component	GO:1990572	TERT-RMRP complex	0	1	0	0.800124	1	1	1
cellular_component	GO:0090637	inner dense plaque of desmosome	0	1	0	0.800124	1	1	1
cellular_component	GO:0090636	outer dense plaque of desmosome	0	1	0	0.800124	1	1	1
cellular_component	GO:0000306	extrinsic component of vacuolar membrane	0	1	0	0.901289	0.344336	1	1
cellular_component	GO:0070772	PAS complex	0	3	0	0.512227	1	1	1
cellular_component	GO:0044303	axon collateral	0	1	0	0.800124	1	1	1
cellular_component	GO:0070860	RNA polymerase I core factor complex	0	1	0	0.800124	1	1	1
cellular_component	GO:0005668	RNA polymerase transcription factor SL1 complex	0	5	0	0.327911	1	1	1
cellular_component	GO:0097344	Rix1 complex	0	1	0	0.800124	1	1	1
cellular_component	GO:1990070	TRAPPI protein complex	0	1	0	0.800124	1	1	1
cellular_component	GO:0005589	collagen type VI trimer	0	1	0	0.800124	1	1	1
cellular_component	GO:0044609	DBIRD complex	0	3	0	0.512227	1	1	1
cellular_component	GO:0099067	integral component of presynaptic endosome membrane	0	1	0	0.800124	1	1	1
cellular_component	GO:0005862	muscle thin filament tropomyosin	0	2	0	0.640194	1	1	1
cellular_component	GO:0031228	intrinsic component of Golgi membrane	0	2	0	0.288699	0.809983	1	1
cellular_component	GO:0002178	palmitoyltransferase complex	0	3	0	0.0550561	1	1	1
cellular_component	GO:0002947	tumor necrosis factor receptor superfamily complex	0	2	0	0.640194	1	1	1
cellular_component	GO:0031380	nuclear RNA-directed RNA polymerase complex	0	1	0	0.800124	1	1	1
cellular_component	GO:1990733	titin-telethonin complex	0	1	0	0.800124	1	1	1
cellular_component	GO:0035355	Toll-like receptor 2-Toll-like receptor 6 protein complex	0	2	0	0.640194	1	1	1
cellular_component	GO:0043527	tRNA methyltransferase complex	0	5	0	0.73854	0.563444	1	1
cellular_component	GO:0005608	laminin-3 complex	0	2	0	0.640194	1	1	1
cellular_component	GO:0097525	spliceosomal snRNP complex	0	1	0	0.00022831	0.999954	0.056	1
cellular_component	GO:0033065	Rad51C-XRCC3 complex	0	2	0	0.640194	1	1	1
cellular_component	GO:0032807	DNA ligase IV complex	0	4	0	0.409836	1	1	1
cellular_component	GO:0089717	spanning component of membrane	0	1	0	0.98963	0.0561474	1	1
cellular_component	GO:0150051	postsynaptic Golgi apparatus	0	1	0	0.800124	1	1	1
cellular_component	GO:1990452	Parkin-FBXW7-Cul1 ubiquitin ligase complex	0	3	0	0.512227	1	1	1
cellular_component	GO:0045025	mitochondrial degradosome	0	2	0	0.640194	1	1	1
cellular_component	GO:1990811	MWP complex	0	1	0	0.800124	1	1	1
cellular_component	GO:0099126	transforming growth factor beta complex	0	1	0	0.800124	1	1	1
cellular_component	GO:1990462	omegasome	0	1	0	0.737539	0.672089	1	1
cellular_component	GO:1990356	sumoylated E2 ligase complex	0	1	0	0.800124	1	1	1
cellular_component	GO:1990529	glycosylphosphatidylinositol-mannosyltransferase I complex	0	1	0	0.800124	1	1	1
cellular_component	GO:0005953	CAAX-protein geranylgeranyltransferase complex	0	2	0	0.640194	1	1	1
cellular_component	GO:0034506	chromosome, centromeric core domain	0	1	0	0.640194	1	1	1
cellular_component	GO:0031389	Rad17 RFC-like complex	0	1	0	0.800124	1	1	1
cellular_component	GO:0097505	Rad6-Rad18 complex	0	1	0	0.800124	1	1	1
cellular_component	GO:0097519	DNA recombinase complex	0	2	0	0.640194	1	1	1
cellular_component	GO:1905347	endodeoxyribonuclease complex	0	1	0	0.943853	0.202791	1	1
cellular_component	GO:0150056	amylin receptor complex 1	0	2	0	0.640194	1	1	1
cellular_component	GO:0150057	amylin receptor complex 2	0	2	0	0.640194	1	1	1
cellular_component	GO:0150058	amylin receptor complex 3	0	2	0	0.640194	1	1	1
cellular_component	GO:0034358	plasma lipoprotein particle	0	1	0	0.115073	0.940145	1	1
cellular_component	GO:0070274	RES complex	0	1	0	0.800124	1	1	1
cellular_component	GO:1990777	lipoprotein particle	0	2	0	0.115073	0.940145	1	1
cellular_component	GO:0097179	protease inhibitor complex	0	1	0	0.0352401	1	1	1
cellular_component	GO:0062151	catalase complex	0	1	0	0.800124	1	1	1
cellular_component	GO:0031511	Mis6-Sim4 complex	0	2	0	0.640194	1	1	1
cellular_component	GO:0097124	cyclin A2-CDK2 complex	0	4	0	0.409836	1	1	1
cellular_component	GO:0097128	cyclin D1-CDK4 complex	0	2	0	0.640194	1	1	1
cellular_component	GO:0016533	protein kinase 5 complex	0	4	0	0.409836	1	1	1
cellular_component	GO:0097132	cyclin D2-CDK6 complex	0	1	0	0.800124	1	1	1
cellular_component	GO:0061834	actin filament branch point	0	1	0	0.800124	1	1	1
cellular_component	GO:0061825	podosome core	0	3	0	0.512227	1	1	1
cellular_component	GO:0061826	podosome ring	0	1	0	0.800124	1	1	1
cellular_component	GO:0061835	ventral surface of cell	0	1	0	0.800124	1	1	1
cellular_component	GO:0061831	apical ectoplasmic specialization	0	2	0	0.640194	1	1	1
cellular_component	GO:0014801	longitudinal sarcoplasmic reticulum	0	2	0	0.640194	1	1	1
cellular_component	GO:0061850	growth cone leading edge	0	1	0	0.800124	1	1	1
cellular_component	GO:0061828	apical tubulobulbar complex	0	3	0	0.512227	1	1	1
cellular_component	GO:0061832	basal ectoplasmic specialization	0	1	0	0.800124	1	1	1
cellular_component	GO:0000153	cytoplasmic ubiquitin ligase complex	0	1	0	0.154739	0.951954	1	1
cellular_component	GO:0030895	apolipoprotein B mRNA editing enzyme complex	0	2	0	0.640194	1	1	1
cellular_component	GO:0045293	mRNA editing complex	0	1	0	0.794928	0.441225	1	1
cellular_component	GO:0008623	CHRAC	0	3	0	0.512227	1	1	1
cellular_component	GO:0097143	PUMA-BCL-xl complex	0	1	0	0.800124	1	1	1
cellular_component	GO:0110158	calpain complex	0	1	0	0.800124	1	1	1
cellular_component	GO:0005853	eukaryotic translation elongation factor 1 complex	0	13	0	0.0550561	1	1	1
cellular_component	GO:0120231	DNA recombinase auxiliary factor complex	0	1	0	0.800124	1	1	1
cellular_component	GO:0016942	insulin-like growth factor binding protein complex	0	1	0	0.57705	0.790088	1	1
cellular_component	GO:0044207	translation initiation ternary complex	0	1	0	0.800124	1	1	1
cellular_component	GO:0045259	proton-transporting ATP synthase complex	0	3	0	0.000406148	1	0.093	1
cellular_component	GO:0031085	BLOC-3 complex	0	3	0	0.512227	1	1	1
cellular_component	GO:0042827	platelet dense granule	0	1	0	0.819399	0.590164	1	1
cellular_component	GO:0031415	NatA complex	0	12	0	0.0688153	1	1	1
cellular_component	GO:0098944	postsynaptic recycling endosome membrane	0	1	0	0.896127	0.487773	1	1
cellular_component	GO:0035657	eRF1 methyltransferase complex	0	1	0	0.800124	1	1	1
cellular_component	GO:0017054	negative cofactor 2 complex	0	2	0	0.640194	1	1	1
cellular_component	GO:0032021	NELF complex	0	7	0	0.209912	1	1	1
cellular_component	GO:0043509	activin A complex	0	1	0	0.800124	1	1	1
cellular_component	GO:0045495	pole plasm	0	1	0	0.840619	0.304736	1	1
cellular_component	GO:1990674	Golgi cis cisterna membrane	0	1	0	0.800124	1	1	1
cellular_component	GO:0070618	Grb2-Sos complex	0	1	0	0.800124	1	1	1
cellular_component	GO:1990724	galectin complex	0	2	0	0.640194	1	1	1
cellular_component	GO:0098560	cytoplasmic side of late endosome membrane	0	2	0	0.640194	1	1	1
cellular_component	GO:0098574	cytoplasmic side of lysosomal membrane	0	5	0	0.327911	1	1	1
cellular_component	GO:0030690	Noc1p-Noc2p complex	0	2	0	0.640194	1	1	1
cellular_component	GO:0030691	Noc2p-Noc3p complex	0	1	0	0.800124	1	1	1
cellular_component	GO:1904974	heparanase complex	0	1	0	0.800124	1	1	1
cellular_component	GO:0099192	cerebellar Golgi cell to granule cell synapse	0	1	0	0.800124	1	1	1
cellular_component	GO:0097233	alveolar lamellar body membrane	0	2	0	0.640194	1	1	1
cellular_component	GO:0031475	myosin V complex	0	1	0	0.800124	1	1	1
cellular_component	GO:0097130	cyclin D3-CDK4 complex	0	2	0	0.640194	1	1	1
cellular_component	GO:0070421	DNA ligase III-XRCC1 complex	0	1	0	0.800124	1	1	1
cellular_component	GO:0061829	basal tubulobulbar complex	0	2	0	0.640194	1	1	1
cellular_component	GO:0098844	postsynaptic endocytic zone membrane	0	2	0	0.640194	1	1	1
cellular_component	GO:0016507	mitochondrial fatty acid beta-oxidation multienzyme complex	0	2	0	0.640194	1	1	1
cellular_component	GO:0098796	membrane protein complex	0	3	0	0.111129	0.899777	1	1
cellular_component	GO:1990467	NuA3a histone acetyltransferase complex	0	1	0	0.800124	1	1	1
cellular_component	GO:1990468	NuA3b histone acetyltransferase complex	0	1	0	0.800124	1	1	1
cellular_component	GO:0090732	cofilin-actin rod	0	2	0	0.640194	1	1	1
cellular_component	GO:1990298	bub1-bub3 complex	0	1	0	0.800124	1	1	1
cellular_component	GO:0097123	cyclin A1-CDK2 complex	0	2	0	0.640194	1	1	1
cellular_component	GO:0071513	phosphopantothenoylcysteine decarboxylase complex	0	1	0	0.800124	1	1	1
cellular_component	GO:0099020	perinuclear endoplasmic reticulum lumen	0	1	0	0.800124	1	1	1
cellular_component	GO:0005585	collagen type II trimer	0	1	0	0.800124	1	1	1
cellular_component	GO:0005586	collagen type III trimer	0	1	0	0.800124	1	1	1
cellular_component	GO:0106139	symbiont cell surface	0	1	0	0.800124	1	1	1
cellular_component	GO:0005579	membrane attack complex	0	14	0	0.0440477	1	1	1
cellular_component	GO:0009368	endopeptidase Clp complex	0	2	0	0.640194	1	1	1
cellular_component	GO:0009841	mitochondrial endopeptidase Clp complex	0	1	0	0.800124	1	1	1
cellular_component	GO:0005594	collagen type IX trimer	0	5	0	0.327911	1	1	1
cellular_component	GO:0099631	postsynaptic endocytic zone cytoplasmic component	0	2	0	0.640194	1	1	1
cellular_component	GO:0099144	anchored component of synaptic membrane	0	1	0	0.804668	0.369799	1	1
cellular_component	GO:0008275	gamma-tubulin small complex	0	3	0	0.512227	1	1	1
cellular_component	GO:0120114	Sm-like protein family complex	0	1	0	0.00697068	0.996994	0.868	1
cellular_component	GO:0120095	vacuole-isolation membrane contact site	0	1	0	0.800124	1	1	1
cellular_component	GO:0097232	lamellar body membrane	0	1	0	0.896127	0.487773	1	1
cellular_component	GO:0097144	BAX complex	0	1	0	0.800124	1	1	1
cellular_component	GO:0036053	glomerular endothelium fenestra	0	1	0	0.800124	1	1	1
cellular_component	GO:0032996	Bcl3-Bcl10 complex	0	1	0	0.800124	1	1	1
cellular_component	GO:0014804	terminal cisterna lumen	0	1	0	0.800124	1	1	1
cellular_component	GO:1990005	granular vesicle	0	1	0	0.640194	1	1	1
cellular_component	GO:0120220	basal body patch	0	1	0	0.800124	1	1	1
cellular_component	GO:0099143	presynaptic actin cytoskeleton	0	1	0	0.800124	1	1	1
cellular_component	GO:0005754	mitochondrial proton-transporting ATP synthase, catalytic core	0	1	0	0.800124	1	1	1
cellular_component	GO:1990971	EMILIN complex	0	1	0	0.800124	1	1	1
cellular_component	GO:0034668	integrin alpha4-beta1 complex	0	1	0	0.800124	1	1	1
cellular_component	GO:0005848	mRNA cleavage stimulating factor complex	0	2	0	0.640194	1	1	1
cellular_component	GO:0120135	distal portion of axoneme	0	4	0	0.409836	1	1	1
cellular_component	GO:0000836	Hrd1p ubiquitin ligase complex	0	4	0	0.275181	0.931185	1	1
cellular_component	GO:0098590	plasma membrane region	0	1	0	0.977188	0.0262123	1	1
cellular_component	GO:1990265	platelet-derived growth factor complex	0	2	0	0.640194	1	1	1
cellular_component	GO:0005873	plus-end kinesin complex	0	1	0	0.800124	1	1	1
cellular_component	GO:0009317	acetyl-CoA carboxylase complex	0	1	0	0.800124	1	1	1
cellular_component	GO:0045281	succinate dehydrogenase complex	0	1	0	0.327911	1	1	1
cellular_component	GO:0035327	euchromatin	8	28	0.285714	NA	NA	NA	NA	ELL_MOUSE	PAF1_MOUSE	KMT2E_MOUSE	SPT6H_MOUSE	ZC3H8_MOUSE	AFF4_MOUSE	ICE1_MOUSE	F8VPK0_MOUSE
cellular_component	GO:0140672	ATAC complex	2	14	0.142857	NA	NA	NA	NA	KAT2A_MOUSE	YETS2_MOUSE
molecular_function	GO:0046872	metal ion binding	1044	3668	0.284624	1	6.27028e-46	1	0	KDM4D_MOUSE	PDLI2_MOUSE	PDLI5_MOUSE	PHF10_MOUSE	PHF12_MOUSE	PHF14_MOUSE	PHF23_MOUSE	PHF7_MOUSE	PEG3_MOUSE	PDE3A_MOUSE	PDE3B_MOUSE	PDE4D_MOUSE	PDE6A_MOUSE	PDE7A_MOUSE	PDE8A_MOUSE	PDE8B_MOUSE	PHYD1_MOUSE	PLK5_MOUSE	NSD3_MOUSE	NOS3_MOUSE	OVCH2_MOUSE	PAN3_MOUSE	RBM5_MOUSE	RO60_MOUSE	REPI1_MOUSE	S23IP_MOUSE	RNF44_MOUSE	MTMR4_MOUSE	TRAIP_MOUSE	TRI65_MOUSE	PRD16_MOUSE	RIOK1_MOUSE	RSAD2_MOUSE	RTEL1_MOUSE	RUFY2_MOUSE	SALL1_MOUSE	SP4_MOUSE	SH3R1_MOUSE	SH3R2_MOUSE	TRI25_MOUSE	SMG1_MOUSE	SHRPN_MOUSE	STK36_MOUSE	RED2_MOUSE	SALL4_MOUSE	CO1A1_MOUSE	CPNE5_MOUSE	GABT_MOUSE	FUS_MOUSE	FYCO1_MOUSE	FRRS1_MOUSE	LRRK1_MOUSE	LMAN1_MOUSE	LRSM1_MOUSE	COL12_MOUSE	DCR1A_MOUSE	KALRN_MOUSE	LONF1_MOUSE	LMX1B_MOUSE	LNEBL_MOUSE	M3K15_MOUSE	M3K3_MOUSE	CRNS1_MOUSE	GLT14_MOUSE	JHD2C_MOUSE	KIF4_MOUSE	AEBP2_MOUSE	ATS18_MOUSE	ITAX_MOUSE	HARB1_MOUSE	GPTC8_MOUSE	ING1_MOUSE	KLK4_MOUSE	ENTP8_MOUSE	HINFP_MOUSE	FBX43_MOUSE	HDAC7_MOUSE	CORA1_MOUSE	HELZ_MOUSE	EFC14_MOUSE	EXT1_MOUSE	ITB2_MOUSE	KMT2D_MOUSE	ANGP2_MOUSE	ANKZ1_MOUSE	ANCHR_MOUSE	BRE1A_MOUSE	MA2A1_MOUSE	MTG16_MOUSE	DDX11_MOUSE	EYA3_MOUSE	EYA4_MOUSE	ARSJ_MOUSE	DMRT3_MOUSE	KDM3B_MOUSE	KAT6B_MOUSE	FGD6_MOUSE	FCN2_MOUSE	OBI1_MOUSE	FGD3_MOUSE	FRAS1_MOUSE	FOG2_MOUSE	CLCKB_MOUSE	BCL6B_MOUSE	AURKB_MOUSE	ATS13_MOUSE	BAZ2A_MOUSE	MA2C1_MOUSE	IPMK_MOUSE	MYLK_MOUSE	CHK2_MOUSE	ENV1_MOUSE	COE2_MOUSE	ING3_MOUSE	ITA5_MOUSE	ITAD_MOUSE	ITAE_MOUSE	KLF10_MOUSE	KLF11_MOUSE	KLF17_MOUSE	KLF5_MOUSE	APTX_MOUSE	ASH1L_MOUSE	ASAP1_MOUSE	CNDP1_MOUSE	DNM3C_MOUSE	FAAA_MOUSE	GORS1_MOUSE	ATS12_MOUSE	EST1A_MOUSE	ENTP7_MOUSE	GIT2_MOUSE	ACP7_MOUSE	CAC1A_MOUSE	APLF_MOUSE	DNM3B_MOUSE	EYA1_MOUSE	G2E3_MOUSE	GMIP_MOUSE	HAIR_MOUSE	FREM1_MOUSE	FWCH1_MOUSE	FREM2_MOUSE	FREM3_MOUSE	GALNS_MOUSE	GALT5_MOUSE	GALT6_MOUSE	KAISO_MOUSE	LATS2_MOUSE	NRIF1_MOUSE	NOS2_MOUSE	PRDM8_MOUSE	LNX2_MOUSE	OAS3_MOUSE	HSC20_MOUSE	MILK2_MOUSE	MELPH_MOUSE	MOCS3_MOUSE	KMT2E_MOUSE	PRUN1_MOUSE	ING2_MOUSE	NRIF2_MOUSE	NPL4_MOUSE	P66A_MOUSE	PF21A_MOUSE	PEX2_MOUSE	CPEB4_MOUSE	DPS1_MOUSE	PLAG1_MOUSE	CUL9_MOUSE	OZF_MOUSE	MAZ_MOUSE	MPPB_MOUSE	NUD17_MOUSE	NPAS2_MOUSE	PKHM1_MOUSE	COIA1_MOUSE	KDM6A_MOUSE	RN115_MOUSE	CLCKA_MOUSE	POGZ_MOUSE	PPM1F_MOUSE	KDM4B_MOUSE	LST2_MOUSE	MA2B1_MOUSE	RN111_MOUSE	OBSCN_MOUSE	ODBA_MOUSE	PRD10_MOUSE	PRD14_MOUSE	PRDM9_MOUSE	PRD15_MOUSE	NRAP_MOUSE	MICA2_MOUSE	NRX3A_MOUSE	PYGO1_MOUSE	P20L1_MOUSE	PARPT_MOUSE	RN212_MOUSE	RPC2_MOUSE	ROR2_MOUSE	RN213_MOUSE	RPA2_MOUSE	PAN2_MOUSE	RIMS2_MOUSE	RNF34_MOUSE	SMAP2_MOUSE	PTX4_MOUSE	SP1_MOUSE	SP2_MOUSE	RNZ1_MOUSE	RNZ2_MOUSE	RN149_MOUSE	RMD5A_MOUSE	RNF13_MOUSE	SC6A1_MOUSE	SNR48_MOUSE	RPAP2_MOUSE	RPP21_MOUSE	RN152_MOUSE	RN157_MOUSE	RN222_MOUSE	ROCK1_MOUSE	RNF11_MOUSE	PAPD5_MOUSE	MRPP3_MOUSE	TGFI1_MOUSE	TNR11_MOUSE	XYLT1_MOUSE	TRIM8_MOUSE	ZBT24_MOUSE	SP3_MOUSE	UN13D_MOUSE	MYNN_MOUSE	REV3L_MOUSE	RELN_MOUSE	ROCK2_MOUSE	VAV_MOUSE	ZBT20_MOUSE	ZBT44_MOUSE	SETD2_MOUSE	TNI3K_MOUSE	SLX4_MOUSE	MICA3_MOUSE	COP1_MOUSE	GLT15_MOUSE	LIMA1_MOUSE	RIMS1_MOUSE	TREF1_MOUSE	ZN641_MOUSE	ZN664_MOUSE	IMDH1_MOUSE	POLH_MOUSE	RN215_MOUSE	LIMC1_MOUSE	SPRTN_MOUSE	TTC3_MOUSE	ZRAN1_MOUSE	ZIC5_MOUSE	PRI2_MOUSE	TTLL4_MOUSE	Z804A_MOUSE	Z354B_MOUSE	TKTL1_MOUSE	ZN574_MOUSE	ZN329_MOUSE	ZN592_MOUSE	ZC11A_MOUSE	ZHX2_MOUSE	ZSC4F_MOUSE	ZFP69_MOUSE	ZSC10_MOUSE	ZN541_MOUSE	ZC3HE_MOUSE	Z518A_MOUSE	ZFOI1_MOUSE	ZFP2_MOUSE	ZSC26_MOUSE	ZN287_MOUSE	ZBTB5_MOUSE	ZC12A_MOUSE	ZC3H8_MOUSE	ZC3H3_MOUSE	WDFY3_MOUSE	PRDM6_MOUSE	ZFP11_MOUSE	ZCCHV_MOUSE	ZF316_MOUSE	ZBT18_MOUSE	TTL10_MOUSE	TCF20_MOUSE	POLI_MOUSE	ZFP30_MOUSE	THAP4_MOUSE	UIMC1_MOUSE	Z280D_MOUSE	ZFP14_MOUSE	ZFP28_MOUSE	ZNF2_MOUSE	Z518B_MOUSE	ZN281_MOUSE	ZN879_MOUSE	ZN292_MOUSE	TTLL2_MOUSE	ZFP13_MOUSE	ZEB1_MOUSE	Z354A_MOUSE	PHLP2_MOUSE	ZN207_MOUSE	ZN569_MOUSE	ZN451_MOUSE	ZEP3_MOUSE	ZN710_MOUSE	PHLP1_MOUSE	ZFP82_MOUSE	ZEP2_MOUSE	ZN148_MOUSE	ZN335_MOUSE	ZN143_MOUSE	ZBTB3_MOUSE	Z280C_MOUSE	ZN106_MOUSE	ZN219_MOUSE	ZXDC_MOUSE	ZN507_MOUSE	ZN260_MOUSE	ZN768_MOUSE	ZN770_MOUSE	ZN263_MOUSE	ZYX_MOUSE	ZN775_MOUSE	ZKSC5_MOUSE	ZN521_MOUSE	ZN271_MOUSE	ZN526_MOUSE	ZN786_MOUSE	ZN787_MOUSE	ZN608_MOUSE	ZN609_MOUSE	ZNF12_MOUSE	ZN142_MOUSE	XIRP2_MOUSE	ZNF76_MOUSE	ZN583_MOUSE	THOP1_MOUSE	TRPM6_MOUSE	P63_MOUSE	RFFL_MOUSE	RHOU_MOUSE	PAPP1_MOUSE	RFWD3_MOUSE	PXDN_MOUSE	ZN653_MOUSE	ZSCA2_MOUSE	ZN462_MOUSE	ZBT46_MOUSE	ZN426_MOUSE	UBP2_MOUSE	ZN184_MOUSE	TSH2_MOUSE	TSH3_MOUSE	YAF2_MOUSE	TZAP_MOUSE	UBP19_MOUSE	ZN131_MOUSE	ZN112_MOUSE	ZSC4C_MOUSE	ZSC4D_MOUSE	ZIK1_MOUSE	ZN473_MOUSE	ZN474_MOUSE	ZN488_MOUSE	ZN746_MOUSE	ZN239_MOUSE	ZN496_MOUSE	ZN250_MOUSE	ZN750_MOUSE	ZN536_MOUSE	ZN618_MOUSE	ZN366_MOUSE	ZN629_MOUSE	ZN394_MOUSE	ZN410_MOUSE	ZN646_MOUSE	ZC3H6_MOUSE	ZFP60_MOUSE	TTLL6_MOUSE	TTLL3_MOUSE	VPS11_MOUSE	ZBT8A_MOUSE	ZFP57_MOUSE	ZN182_MOUSE	ZN445_MOUSE	ZN687_MOUSE	TTLL5_MOUSE	ZBT49_MOUSE	ZNF24_MOUSE	ZNF8_MOUSE	ZFP1_MOUSE	ZNF32_MOUSE	ZFP27_MOUSE	ZFP39_MOUSE	ZN579_MOUSE	ATMIN_MOUSE	MECOM_MOUSE	NRDC_MOUSE	PF21B_MOUSE	RBP2_MOUSE	RC3H2_MOUSE	RBM10_MOUSE	RAF1_MOUSE	RBAK_MOUSE	RBM27_MOUSE	RAI1_MOUSE	QCR2_MOUSE	RAD50_MOUSE	RAD54_MOUSE	R212B_MOUSE	BMX_MOUSE	ATS7_MOUSE	CGAS_MOUSE	DGKI_MOUSE	DGLA_MOUSE	DIDO1_MOUSE	AT2B4_MOUSE	ASXL1_MOUSE	ASXL2_MOUSE	AT132_MOUSE	AT133_MOUSE	AT135_MOUSE	ACACA_MOUSE	BSN_MOUSE	ABCG8_MOUSE	ACVL1_MOUSE	ADNP2_MOUSE	C209A_MOUSE	ARG28_MOUSE	ARID2_MOUSE	ASGR1_MOUSE	EXO1_MOUSE	FCER2_MOUSE	HGS_MOUSE	NB5R4_MOUSE	MYO9A_MOUSE	MYOC_MOUSE	MYOF_MOUSE	MYSM1_MOUSE	NEK10_MOUSE	NNRE_MOUSE	GMEB2_MOUSE	INT12_MOUSE	NPTX1_MOUSE	LETM1_MOUSE	LIMK1_MOUSE	NEMO_MOUSE	HELZ2_MOUSE	MTMR3_MOUSE	KMT2C_MOUSE	LIN54_MOUSE	ILKAP_MOUSE	DNA2_MOUSE	DSRAD_MOUSE	GLT11_MOUSE	LIMD1_MOUSE	ADCY3_MOUSE	ACSM3_MOUSE	CA3A1_MOUSE	CAC1F_MOUSE	DPOLL_MOUSE	DPOLM_MOUSE	DTX3L_MOUSE	DZI1L_MOUSE	DZIP1_MOUSE	DZIP3_MOUSE	BMPR2_MOUSE	ADA12_MOUSE	ASAP2_MOUSE	ASAP3_MOUSE	CNOT4_MOUSE	CO1A2_MOUSE	CO2_MOUSE	CIAO3_MOUSE	CHSS1_MOUSE	CO5A2_MOUSE	CLC7A_MOUSE	FAN1_MOUSE	GFI1B_MOUSE	GCYB1_MOUSE	GLCNE_MOUSE	GLI1_MOUSE	GLI3_MOUSE	GLIS1_MOUSE	GLIS3_MOUSE	ACK1_MOUSE	ACACB_MOUSE	BNC2_MOUSE	AMFR_MOUSE	AGAP1_MOUSE	ARHGI_MOUSE	ATS16_MOUSE	COBA2_MOUSE	DGKQ_MOUSE	AF10_MOUSE	AGFG2_MOUSE	ARFG1_MOUSE	ATF2_MOUSE	CTRO_MOUSE	CA2D1_MOUSE	CAPR2_MOUSE	DMRT1_MOUSE	ADCY5_MOUSE	AKP13_MOUSE	BAZ2B_MOUSE	AMHR2_MOUSE	ADA15_MOUSE	ADAT3_MOUSE	C209B_MOUSE	EEA1_MOUSE	ACVR1_MOUSE	B4GT3_MOUSE	ENDD1_MOUSE	EWS_MOUSE	Q7TPL6_MOUSE	Q7TPX5_MOUSE	Q7TSV0_MOUSE	Q0GE24_MOUSE	Q3UTF4_MOUSE	E9Q2S6_MOUSE	A0A158SIS7_MOUSE	E9PWT2_MOUSE	Q3V362_MOUSE	E9QAH2_MOUSE	B9EKF4_MOUSE	B2RWG3_MOUSE	A2AE18_MOUSE	Q3UZR5_MOUSE	Q3TNB8_MOUSE	A2ART2_MOUSE	Q3UVL3_MOUSE	Q8BMS7_MOUSE	D9J2Z9_MOUSE	Q3V041_MOUSE	Q8C689_MOUSE	A2A9J5_MOUSE	Q7TQE2_MOUSE	Q08BU3_MOUSE	Q6PEE4_MOUSE	Q3UHH0_MOUSE	Q7TSI6_MOUSE	Q6NV92_MOUSE	A2RRY9_MOUSE	Q8VC91_MOUSE	A6XDB0_MOUSE	B7ZP57_MOUSE	B2KF57_MOUSE	F8VPX4_MOUSE	E9Q3R6_MOUSE	E9Q3G0_MOUSE	Q4KL68_MOUSE	Q8BHM7_MOUSE	Q80V81_MOUSE	D9J301_MOUSE	B1B1A8_MOUSE	B1PSD9_MOUSE	Q6PCX8_MOUSE	G3X940_MOUSE	Q3UZW0_MOUSE	Q6P3Z4_MOUSE	Q8BGS5_MOUSE	Q05BG1_MOUSE	Q499D5_MOUSE	Q3TQG9_MOUSE	Q3KR45_MOUSE	A2BE20_MOUSE	Q3TN43_MOUSE	Q3UI68_MOUSE	Q3UTQ6_MOUSE	Q8C9D0_MOUSE	A2ARL4_MOUSE	Q6P4T3_MOUSE	G3X9T1_MOUSE	Q3UMA3_MOUSE	Q8CFQ9_MOUSE	Q8BJZ0_MOUSE	Q7TNK4_MOUSE	Q3UQL6_MOUSE	Q0VF51_MOUSE	Q32P14_MOUSE	Q8K0A8_MOUSE	Q8C9M8_MOUSE	Q3URY5_MOUSE	Q91WM0_MOUSE	Q8BHK4_MOUSE	Q640N4_MOUSE	Q1WWJ5_MOUSE	D9J302_MOUSE	Q8BQ46_MOUSE	Q80ZX2_MOUSE	Q8JZK6_MOUSE	Q8VCI1_MOUSE	Q78F42_MOUSE	A2A799_MOUSE	Q80ZA1_MOUSE	Q8BV16_MOUSE	E9PUD6_MOUSE	Q3TYU0_MOUSE	Q8CCP6_MOUSE	Q4VAD4_MOUSE	G5E8T2_MOUSE	Q7TNU5_MOUSE	Q8VDU4_MOUSE	Q7TSS3_MOUSE	B2RRA8_MOUSE	A0A0R4J249_MOUSE	Q3UVI3_MOUSE	G3X9H3_MOUSE	A5HE91_MOUSE	Q8C879_MOUSE	B1ATD5_MOUSE	Q8BIV1_MOUSE	B8JK56_MOUSE	Q99K45_MOUSE	A0A0G2JFP4_MOUSE	Q80Y34_MOUSE	A1L358_MOUSE	A2ARV7_MOUSE	J3QPC5_MOUSE	A0A1W2P6W2_MOUSE	Q3UCG9_MOUSE	Q5PPQ4_MOUSE	Q3TFZ4_MOUSE	Q9R166_MOUSE	B2RTN3_MOUSE	Q5SZT6_MOUSE	B1AUL6_MOUSE	A0A1Y7VK20_MOUSE	Q4VA40_MOUSE	E0CX93_MOUSE	Q8K0D9_MOUSE	A2A8V7_MOUSE	B2RRA7_MOUSE	Q8BYM1_MOUSE	E9Q1R5_MOUSE	A0A1B0GSQ5_MOUSE	E0CYE2_MOUSE	G3X8V5_MOUSE	A2AWF2_MOUSE	G3UWN2_MOUSE	A0A0G2JGH6_MOUSE	S4R1Y1_MOUSE	A0A0A6YWN9_MOUSE	D3YU82_MOUSE	A0A0G2JEM5_MOUSE	D3YYD1_MOUSE	A0A5F8MPN4_MOUSE	E9Q459_MOUSE	A0A1Y7VJD9_MOUSE	E9Q1D5_MOUSE	A2BFU4_MOUSE	A0A0A6YVV7_MOUSE	E9PYP0_MOUSE	A0A1B0GRH6_MOUSE	A2A7I1_MOUSE	D3YX85_MOUSE	A0A1L1SUE1_MOUSE	F7APL9_MOUSE	E9PZM7_MOUSE	A0A2I3BRK4_MOUSE	A0A0R4J1K1_MOUSE	E9PVW1_MOUSE	E9Q981_MOUSE	B2KF84_MOUSE	F6UD05_MOUSE	A8Y5G5_MOUSE	A2ALW2_MOUSE	D3YUP8_MOUSE	E9Q980_MOUSE	F8WI37_MOUSE	A0A0R4J073_MOUSE	A0A1B0GSE4_MOUSE	A2A8R0_MOUSE	A2ARW5_MOUSE	E9PX36_MOUSE	L7N248_MOUSE	E9PX09_MOUSE	A2A9Q2_MOUSE	A0A6I8MX06_MOUSE	A2A655_MOUSE	A0A1Y7VLM5_MOUSE	E9Q7S6_MOUSE	L7N2E7_MOUSE	J3KMM1_MOUSE	E9PYM7_MOUSE	E9Q9F0_MOUSE	Q3U0A6_MOUSE	Q9DC47_MOUSE	Q5PPR4_MOUSE	B2RXX5_MOUSE	D3Z357_MOUSE	F8WHB1_MOUSE	A0A087WQW2_MOUSE	D3YXX1_MOUSE	E9Q6R1_MOUSE	F8WGM2_MOUSE	F7AAP4_MOUSE	F7A4H5_MOUSE	E9QP09_MOUSE	A0A1L1SS03_MOUSE	Q5NC63_MOUSE	A0A5F8MQ39_MOUSE	B0V2M9_MOUSE	A0A5F8MPU7_MOUSE	A0A286YEC0_MOUSE	Q91YZ5_MOUSE	E9PWZ6_MOUSE	D3YU89_MOUSE	A0A286YD55_MOUSE	A0A338P6W3_MOUSE	G3X9B2_MOUSE	E9Q9X4_MOUSE	G3UZ80_MOUSE	E9Q374_MOUSE	E9Q9M5_MOUSE	D3YY85_MOUSE	E9QMJ1_MOUSE	A0A1B0GT64_MOUSE	A0A087WNP1_MOUSE	F7D0T8_MOUSE	A0A1D5RM15_MOUSE	E9Q2Y3_MOUSE	A0A1C7CYV3_MOUSE	E9PVA6_MOUSE	A0A498WGG5_MOUSE	A2ANU7_MOUSE	Q8R1N3_MOUSE	E9PUC0_MOUSE	H3BKD4_MOUSE	E9QL53_MOUSE	A0A087WPJ1_MOUSE	Q8BY78_MOUSE	A0A1B0GRE8_MOUSE	A0A087WS38_MOUSE	A0A087WQF4_MOUSE	E9Q8W2_MOUSE	G3XA34_MOUSE	Q4KL52_MOUSE	E9Q462_MOUSE	A0A286YCX3_MOUSE	A0A0G2JET9_MOUSE	A6PWC3_MOUSE	E9QAF5_MOUSE	F6VXG5_MOUSE	E9Q9G3_MOUSE	E9QAN2_MOUSE	E9Q3K3_MOUSE	A0A087WQ98_MOUSE	F8VPV1_MOUSE	A0A6I8MWW7_MOUSE	A2A7V0_MOUSE	F8VPM0_MOUSE	A0A1W2P721_MOUSE	A0A1D5RME9_MOUSE	E9PVU7_MOUSE	A0A2R8VHV1_MOUSE	E9Q641_MOUSE	A0A1B0GSY0_MOUSE	E9PWC8_MOUSE	E9PXZ7_MOUSE	A0A1B0GT13_MOUSE	F6QGP8_MOUSE	A2BFG8_MOUSE	A2A401_MOUSE	B7ZCX1_MOUSE	A0A0U1RNU4_MOUSE	E9PXI0_MOUSE	Q5SUS9_MOUSE	E9Q1J0_MOUSE	A0A0U1RQ46_MOUSE	H3BL44_MOUSE	A0A087WSF4_MOUSE	Q7TNI3_MOUSE	A2A953_MOUSE	D3YU22_MOUSE	A0A0N4SWG2_MOUSE	A0A0R4J0I7_MOUSE	A0A286YE36_MOUSE	Q5SU72_MOUSE	E9Q6A7_MOUSE	H3BKF3_MOUSE	E9PUT0_MOUSE	Q8BKP2_MOUSE	Q8BSL0_MOUSE	Q91VQ2_MOUSE	E9Q4V2_MOUSE	A6XDB1_MOUSE	I7HIK9_MOUSE	Q8BP18_MOUSE	E9PX39_MOUSE	A2AE19_MOUSE	K7N6H3_MOUSE	E9QQ33_MOUSE	Q5SU71_MOUSE	S4R1C4_MOUSE	Q78FW7_MOUSE	E9QAT6_MOUSE	G5E8S0_MOUSE	G5E8Z9_MOUSE	J3QK07_MOUSE	A0A5F8MPF3_MOUSE	A2AP88_MOUSE	D3Z5I1_MOUSE	H7BX02_MOUSE	L7N1Z0_MOUSE	A0A0A0MQI3_MOUSE	Q14DI0_MOUSE	Q542I8_MOUSE	Q8VC29_MOUSE	B8JJA7_MOUSE	B2RQG2_MOUSE	E9Q828_MOUSE	D9HP81_MOUSE	A5AA27_MOUSE	F6TFN2_MOUSE	A0A0G2JGA3_MOUSE	K4DI61_MOUSE	H3BLI6_MOUSE	H3BJD7_MOUSE	A0A2R8W6G4_MOUSE	A0A1L1SRK3_MOUSE	A0A0J9YUW3_MOUSE	A0A1B0GSS6_MOUSE	A2AVP4_MOUSE	R4GML8_MOUSE	E9QAI5_MOUSE	F6UUZ3_MOUSE	A0A1B0GRI2_MOUSE	A2A4U6_MOUSE	A2AQA0_MOUSE	D6REV1_MOUSE	E9Q390_MOUSE	A0A0G2JEJ0_MOUSE	D3Z3Z6_MOUSE	F6TZK4_MOUSE	A2A8V4_MOUSE	D3YUE3_MOUSE	A0A1L1SQZ2_MOUSE	B7ZC81_MOUSE	D3Z589_MOUSE	F8VPK5_MOUSE	A0A1L1SRM4_MOUSE	A0A0U1RNP3_MOUSE	E9Q569_MOUSE	A2AIR2_MOUSE	H3BKE6_MOUSE	E9PWP1_MOUSE	D3Z1U0_MOUSE	A0A1C7CYU6_MOUSE	F8VPU8_MOUSE	A0A0R4J017_MOUSE	E9PZD2_MOUSE	A2A8L9_MOUSE	A0A1Y7VJ93_MOUSE	E9PYJ7_MOUSE	E9PUZ9_MOUSE	A2AE21_MOUSE	E9Q0Q3_MOUSE	B1AWC9_MOUSE	A0A0J9YVH3_MOUSE	A0A1L1STZ4_MOUSE	E9PXX4_MOUSE	E9QN63_MOUSE	A0A0A6YWX1_MOUSE	B1ASD8_MOUSE	F8VQL6_MOUSE	J3QMI2_MOUSE	A0A087WRH0_MOUSE	A0A571BG24_MOUSE	G3UWZ3_MOUSE	A2AHM2_MOUSE	F7A9G8_MOUSE	G3UY09_MOUSE	E9PYX5_MOUSE	A2AS70_MOUSE	E9PYF4_MOUSE	G3X9X5_MOUSE	H7BX05_MOUSE	Q80XR8_MOUSE	Q3UZY6_MOUSE	Q6NZP4_MOUSE	B1AVN5_MOUSE	G3X996_MOUSE	B2RX31_MOUSE	D9J300_MOUSE	Q6NXM6_MOUSE	D3Z5N5_MOUSE	E9PXZ3_MOUSE	G3X9U2_MOUSE	F7DEU6_MOUSE	E9QA19_MOUSE	A0A1D5RLD1_MOUSE	A0A0U1RQ84_MOUSE	A0A0U1RPC5_MOUSE	A0A0R4IZY0_MOUSE	A0A087WRF2_MOUSE	A0A0A0MQ73_MOUSE	G3X952_MOUSE	E9Q4R5_MOUSE	E9Q2M4_MOUSE	E9QLQ3_MOUSE	F6UUE3_MOUSE	G3UZC8_MOUSE	D3Z3A8_MOUSE	E9QAG4_MOUSE	A2A654_MOUSE	A2ARR7_MOUSE	J3QNY8_MOUSE	A0A1B0GR65_MOUSE	Q5SUT0_MOUSE	E9PX52_MOUSE	E9PXW8_MOUSE	G5E8Y1_MOUSE	F6QFD1_MOUSE	D3Z0X4_MOUSE	H3BL41_MOUSE	A0A0R4J0V0_MOUSE	B1ATG3_MOUSE	E9QKW9_MOUSE	A0A171EBL2_MOUSE	E9PWP6_MOUSE	A2AAN9_MOUSE	A0A1B0GXK7_MOUSE	Z4YLT8_MOUSE	H3BJY2_MOUSE	E9QAA1_MOUSE	D3Z1I2_MOUSE	S4R1N2_MOUSE	A0A0N4SUZ1_MOUSE	A0A0R4J0E2_MOUSE	A0A1D5RLV7_MOUSE	D3Z0K6_MOUSE	A0A1B0GQZ6_MOUSE	A2A400_MOUSE	F6VBV0_MOUSE	A0A182DWE6_MOUSE	A0A2I3BQW0_MOUSE	A2AHG4_MOUSE	F8WIE1_MOUSE	Q5SV02_MOUSE	E9PZF4_MOUSE	A0A1B0GT67_MOUSE	E9PVB6_MOUSE	A0A087WRR7_MOUSE	F6R4Z5_MOUSE	B1AVA4_MOUSE	F7CNJ1_MOUSE	E9QMI7_MOUSE	G3XA08_MOUSE	A0A5F8MPG4_MOUSE	A0A087WSJ4_MOUSE	F6ZBL2_MOUSE	E9PXW1_MOUSE	A0A1Y7VMG9_MOUSE	J3QM81_MOUSE	E9Q8I5_MOUSE	A2ALL9_MOUSE	A8Y5I3_MOUSE	F7BIK4_MOUSE	A0A2I3BQU5_MOUSE	A0A571BET0_MOUSE	A2AAP0_MOUSE	E9PZR3_MOUSE	B1ATD4_MOUSE	H3BKX8_MOUSE	Q5NCI3_MOUSE	B1B0E8_MOUSE	A0A0R4J183_MOUSE	A0A1B0GRH0_MOUSE	F6SBR5_MOUSE	B1ASP5_MOUSE	E9Q8J6_MOUSE	F7A0E9_MOUSE	E0CXC2_MOUSE	A0A2I3BRT6_MOUSE	A0A1Y7VIZ1_MOUSE	A0A1D5RMM8_MOUSE	A0A1W2P6X9_MOUSE	Q5SVS9_MOUSE	E9Q7C2_MOUSE	S4R1L6_MOUSE	G3X928_MOUSE	E9PXB1_MOUSE	E9PX62_MOUSE	E9Q2A4_MOUSE	A2A7A1_MOUSE	G3UYW1_MOUSE	F6YST4_MOUSE	E9Q577_MOUSE	A0A1W2P7G7_MOUSE	A0A087WPN2_MOUSE	A0A1D5RMC2_MOUSE	A0A5S8DHC4_MOUSE	E9PUS4_MOUSE	E9QM80_MOUSE	J3QMA8_MOUSE	F6YAM1_MOUSE	E9PV92_MOUSE	E9QKV6_MOUSE	A0A1Y7VJF8_MOUSE	D3YU59_MOUSE	D3Z716_MOUSE	E9Q6S4_MOUSE	D6RHM2_MOUSE	A0A5F8MPQ7_MOUSE	F6WV21_MOUSE	G3UY45_MOUSE	S4R284_MOUSE	G3X964_MOUSE	D3Z3V5_MOUSE	E9QNZ2_MOUSE	H3BIX7_MOUSE	A0A1Y7VIS4_MOUSE	F8VPK6_MOUSE	D3Z197_MOUSE	A0A1B0GR71_MOUSE	F6Y0S3_MOUSE	E9PUL4_MOUSE	B8JJZ4_MOUSE	D3YV32_MOUSE	A0A5F8MPN3_MOUSE	E9Q6F9_MOUSE	G5E8L5_MOUSE	A0A5F8MPW2_MOUSE	S4R1G9_MOUSE	E9Q951_MOUSE	F8WIJ5_MOUSE	D3Z726_MOUSE	A0A1L1SQ24_MOUSE	F6VG99_MOUSE	E9Q2D3_MOUSE	A0A1L1SRW1_MOUSE	D6RJ49_MOUSE	A0A286YDF5_MOUSE	D3YUB7_MOUSE	E9PX38_MOUSE
molecular_function	GO:0005524	ATP binding	777	3240	0.239815	1	3.81865e-11	1	0	PDXK_MOUSE	PK3C3_MOUSE	PLK4_MOUSE	PK3CA_MOUSE	PLK5_MOUSE	MK06_MOUSE	NLK_MOUSE	NTRK2_MOUSE	PAN3_MOUSE	RENT1_MOUSE	RFC1_MOUSE	RECQ4_MOUSE	SYRM_MOUSE	MRP7_MOUSE	MRP2_MOUSE	SMC1B_MOUSE	TOR3A_MOUSE	RIOK1_MOUSE	RTEL1_MOUSE	NLRC5_MOUSE	SLK_MOUSE	SMAL1_MOUSE	TR150_MOUSE	SMG1_MOUSE	TNIK_MOUSE	RECQ5_MOUSE	TITIN_MOUSE	STAR9_MOUSE	TTBK2_MOUSE	STK33_MOUSE	STK36_MOUSE	DHX40_MOUSE	FASTK_MOUSE	FIGN_MOUSE	LRRK1_MOUSE	MAPK5_MOUSE	MAGI1_MOUSE	MAGI3_MOUSE	H1FNT_MOUSE	KALRN_MOUSE	MARK3_MOUSE	M3K12_MOUSE	M3K14_MOUSE	M3K15_MOUSE	M3K19_MOUSE	MAST1_MOUSE	M3K1_MOUSE	MAST2_MOUSE	MAPK2_MOUSE	M3K20_MOUSE	MAST4_MOUSE	M3K3_MOUSE	M3K6_MOUSE	CRNS1_MOUSE	DYHC2_MOUSE	KI26B_MOUSE	KIF12_MOUSE	KIF4_MOUSE	KHK_MOUSE	CHD8_MOUSE	IP3KC_MOUSE	INSR_MOUSE	KIF24_MOUSE	KINH_MOUSE	KIF14_MOUSE	DYH1_MOUSE	ENTP8_MOUSE	FLT3_MOUSE	DHX34_MOUSE	HELB_MOUSE	HELQ_MOUSE	HELZ_MOUSE	ATP9B_MOUSE	DDX47_MOUSE	ENTP1_MOUSE	MK15_MOUSE	MK07_MOUSE	MYH9_MOUSE	DDX11_MOUSE	ERN2_MOUSE	FANCM_MOUSE	MK04_MOUSE	MYH1_MOUSE	MYH6_MOUSE	BCR_MOUSE	INO80_MOUSE	HELLS_MOUSE	KI20B_MOUSE	KI21A_MOUSE	KIF5A_MOUSE	KIF5C_MOUSE	KIF19_MOUSE	KAD5_MOUSE	KIFC1_MOUSE	KIFC3_MOUSE	NWD1_MOUSE	MCMD2_MOUSE	MERTK_MOUSE	MSH3_MOUSE	ATR_MOUSE	C1TC_MOUSE	MCM9_MOUSE	AURKB_MOUSE	BBS10_MOUSE	IPMK_MOUSE	MYLK_MOUSE	CHD9_MOUSE	CHK2_MOUSE	NLRC3_MOUSE	ERC6L_MOUSE	FER_MOUSE	KIF27_MOUSE	GUC2F_MOUSE	AFG2H_MOUSE	CLCN6_MOUSE	CDKL5_MOUSE	DDX6_MOUSE	EP400_MOUSE	DYHC1_MOUSE	CDK13_MOUSE	EPHA4_MOUSE	GATB_MOUSE	CAC1B_MOUSE	ANKK1_MOUSE	DYH3_MOUSE	DDX17_MOUSE	DDX27_MOUSE	KI21B_MOUSE	CHD1_MOUSE	DHX36_MOUSE	FYV1_MOUSE	DDX21_MOUSE	LATS2_MOUSE	MDR1A_MOUSE	CDKL3_MOUSE	IRAK3_MOUSE	NOD2_MOUSE	OAS3_MOUSE	OXSR1_MOUSE	DDX5_MOUSE	HIPK2_MOUSE	KTI12_MOUSE	NTPCR_MOUSE	CSF1R_MOUSE	INSRR_MOUSE	MOCS3_MOUSE	KIF23_MOUSE	MYH7_MOUSE	IRAK1_MOUSE	KI13A_MOUSE	KIFC2_MOUSE	PYGL_MOUSE	DDX55_MOUSE	DHX8_MOUSE	PUR6_MOUSE	DDX50_MOUSE	ENPL_MOUSE	ER6L2_MOUSE	MYH4_MOUSE	CUL9_MOUSE	P3C2A_MOUSE	P3C2G_MOUSE	MYH3_MOUSE	P4K2B_MOUSE	PYR1_MOUSE	KATL2_MOUSE	DHX58_MOUSE	CDK12_MOUSE	CDK19_MOUSE	RIPK1_MOUSE	CPSM_MOUSE	LTK_MOUSE	MRCKA_MOUSE	NL1B2_MOUSE	MRCKG_MOUSE	PRKDC_MOUSE	SMC1A_MOUSE	OBSCN_MOUSE	NAL14_MOUSE	P4K2A_MOUSE	SIK1_MOUSE	SIK2_MOUSE	SIK3_MOUSE	SMKY_MOUSE	RUNX2_MOUSE	ROR2_MOUSE	SHPK_MOUSE	MYH7B_MOUSE	PI4KA_MOUSE	PK3CG_MOUSE	P2RX6_MOUSE	PI5L1_MOUSE	SMBP2_MOUSE	MOR2A_MOUSE	SMC4_MOUSE	SMC3_MOUSE	TAF1_MOUSE	SYLM_MOUSE	ROS1_MOUSE	ROCK1_MOUSE	SMC2_MOUSE	PAPD1_MOUSE	STK19_MOUSE	RIPK3_MOUSE	SYEP_MOUSE	SYFA_MOUSE	TTBK1_MOUSE	ST17B_MOUSE	NLR9B_MOUSE	NLRX1_MOUSE	PEX6_MOUSE	TYK2_MOUSE	UCKL1_MOUSE	UBE4B_MOUSE	RYK_MOUSE	STPAP_MOUSE	ROCK2_MOUSE	SYNC_MOUSE	TNI3K_MOUSE	STK39_MOUSE	NOD1_MOUSE	TDRD9_MOUSE	TAOK2_MOUSE	SYN1_MOUSE	WNK2_MOUSE	STKL1_MOUSE	RIPK2_MOUSE	TTLL4_MOUSE	PEX1_MOUSE	UBA1_MOUSE	TYRO3_MOUSE	TAOK3_MOUSE	TXK_MOUSE	WRN_MOUSE	TTF2_MOUSE	UFO_MOUSE	XRCC2_MOUSE	WNK3_MOUSE	TRIO_MOUSE	UBA1Y_MOUSE	UBA3_MOUSE	TTL10_MOUSE	XYLB_MOUSE	TCPH_MOUSE	VIP1_MOUSE	TEP1_MOUSE	UB2J1_MOUSE	MRP6_MOUSE	MYLK3_MOUSE	TTLL2_MOUSE	U520_MOUSE	RPKL1_MOUSE	SYEM_MOUSE	TEX14_MOUSE	NIM1_MOUSE	WNK1_MOUSE	ULK4_MOUSE	TRPM6_MOUSE	MYH8_MOUSE	PSTK_MOUSE	TSSK4_MOUSE	PAPOA_MOUSE	PI51C_MOUSE	VRK1_MOUSE	SYAM_MOUSE	TLK1_MOUSE	STK10_MOUSE	TTLL6_MOUSE	TTLL3_MOUSE	SYN3_MOUSE	TTLL5_MOUSE	YTDC2_MOUSE	WNK4_MOUSE	IP6K3_MOUSE	RAF1_MOUSE	RAD50_MOUSE	RAD54_MOUSE	ABCA6_MOUSE	BMX_MOUSE	CHK1_MOUSE	CENPE_MOUSE	ATAD2_MOUSE	BUB1B_MOUSE	CGAS_MOUSE	CDC6_MOUSE	DGKI_MOUSE	ARP8_MOUSE	AT2B2_MOUSE	AT2B4_MOUSE	AT2C1_MOUSE	AT10A_MOUSE	AT10B_MOUSE	AT8A1_MOUSE	AT132_MOUSE	AT133_MOUSE	AT8B3_MOUSE	AT135_MOUSE	ACACA_MOUSE	ABCA4_MOUSE	ABCB7_MOUSE	ABCG8_MOUSE	ACVL1_MOUSE	FES_MOUSE	IF4G1_MOUSE	HIPK3_MOUSE	NAL4B_MOUSE	NALP5_MOUSE	MYO3A_MOUSE	MYO5A_MOUSE	NAV3_MOUSE	MY18A_MOUSE	MYH10_MOUSE	MYH11_MOUSE	MYH14_MOUSE	MYO7A_MOUSE	MYO7B_MOUSE	MYO9A_MOUSE	MYO9B_MOUSE	NEK10_MOUSE	NEK4_MOUSE	MCM3_MOUSE	NTRK3_MOUSE	KI18A_MOUSE	KIF17_MOUSE	KIF15_MOUSE	KIF22_MOUSE	LIMK1_MOUSE	MYO15_MOUSE	MYO16_MOUSE	MYO19_MOUSE	MYO1A_MOUSE	CHD2_MOUSE	KI26A_MOUSE	KIF2A_MOUSE	KI67_MOUSE	KIF2C_MOUSE	KIF11_MOUSE	HELZ2_MOUSE	M4K2_MOUSE	M4K4_MOUSE	MCCB_MOUSE	MRCKB_MOUSE	GAK_MOUSE	HIPK1_MOUSE	MOR2B_MOUSE	MINK1_MOUSE	M4K5_MOUSE	DNA2_MOUSE	DYH17_MOUSE	KI20A_MOUSE	ADCY3_MOUSE	ACSM3_MOUSE	BUB1_MOUSE	DPOLQ_MOUSE	CLCN7_MOUSE	ATM_MOUSE	ABCA2_MOUSE	ABCAC_MOUSE	ABCAD_MOUSE	BMPR2_MOUSE	ABCB5_MOUSE	ABCB6_MOUSE	ABCBB_MOUSE	AAK1_MOUSE	ATAD5_MOUSE	CDK8_MOUSE	ATP9A_MOUSE	ASCC3_MOUSE	COASY_MOUSE	CILK1_MOUSE	AURKA_MOUSE	DDX24_MOUSE	GLCNE_MOUSE	ACK1_MOUSE	ACACB_MOUSE	ABC8A_MOUSE	ABCA5_MOUSE	ACBG1_MOUSE	DGKQ_MOUSE	ACSF4_MOUSE	AQR_MOUSE	CTRO_MOUSE	CTF18_MOUSE	ERCC3_MOUSE	DDX1_MOUSE	DDX20_MOUSE	E2AK4_MOUSE	ADCY5_MOUSE	AMHR2_MOUSE	ALPK2_MOUSE	ALPK3_MOUSE	DHX33_MOUSE	DYH12_MOUSE	ACVR1_MOUSE	ALPK1_MOUSE	Q3UZZ3_MOUSE	Q3TZJ5_MOUSE	B2RQ20_MOUSE	Q8K119_MOUSE	Q3TLZ6_MOUSE	Q3UZR5_MOUSE	Q3UTN5_MOUSE	Q8C288_MOUSE	Q8K1G9_MOUSE	Q3TTL2_MOUSE	Q8BMS7_MOUSE	Q3UEW6_MOUSE	K3W4R8_MOUSE	Q3UHH0_MOUSE	E0CZE3_MOUSE	Q80YT3_MOUSE	B9EHX4_MOUSE	B1B1A8_MOUSE	B1AU43_MOUSE	B2RRE2_MOUSE	B2RUS7_MOUSE	Q9DBK7_MOUSE	B2RUE8_MOUSE	B7ZNR9_MOUSE	Q5MJ56_MOUSE	B1AR69_MOUSE	Q8C3W2_MOUSE	Q8CDV7_MOUSE	Q80X98_MOUSE	Q3U741_MOUSE	F8VQG7_MOUSE	A0A0R4J217_MOUSE	B9EKN8_MOUSE	G3UW82_MOUSE	Q3TL72_MOUSE	Q5U4B1_MOUSE	E9QJS1_MOUSE	Q8BTS0_MOUSE	Q8BW84_MOUSE	A2AQX6_MOUSE	Q8C4G3_MOUSE	B8JK56_MOUSE	Q6PE80_MOUSE	Q3THY0_MOUSE	Q6NZR5_MOUSE	E0CYT1_MOUSE	B1AUL6_MOUSE	Q8BR10_MOUSE	Q3UH59_MOUSE	E9PZP3_MOUSE	H3BKG1_MOUSE	D3YTV3_MOUSE	E9QNX4_MOUSE	E9PVH4_MOUSE	G3UWN2_MOUSE	E9QQ96_MOUSE	D3YU82_MOUSE	E9QPK4_MOUSE	A0A1B0GR54_MOUSE	D3Z4J3_MOUSE	A0A0R4J0I4_MOUSE	A0A0G2JGW6_MOUSE	G5E8L1_MOUSE	A0A5F8MQ87_MOUSE	A2APR8_MOUSE	B1B1A7_MOUSE	E9Q0A4_MOUSE	E9PUN5_MOUSE	F6VXK7_MOUSE	D3Z4J2_MOUSE	F8WGF8_MOUSE	D3Z0U5_MOUSE	F8WGA9_MOUSE	D3Z5P5_MOUSE	A0A140LIN9_MOUSE	E9Q1Q1_MOUSE	E9Q175_MOUSE	Q8C7Q2_MOUSE	A0A0G2JG94_MOUSE	Q5SXG1_MOUSE	A0A0J9YUN5_MOUSE	E9PX09_MOUSE	F7DCU7_MOUSE	E9QM73_MOUSE	A0A286YCV9_MOUSE	A0A2I3BPM0_MOUSE	G3X963_MOUSE	A0A1C7ZN10_MOUSE	A0A0M3HEP7_MOUSE	A0A0J9YUP5_MOUSE	G3X8Q6_MOUSE	A2AC95_MOUSE	E9QKJ7_MOUSE	D3Z007_MOUSE	F8WHB1_MOUSE	F7D1J2_MOUSE	E9PVG7_MOUSE	E9PVU0_MOUSE	A0A0N4SV00_MOUSE	A2AUM2_MOUSE	A0A1W2P882_MOUSE	A2AJ26_MOUSE	D6RHQ2_MOUSE	F7AAP4_MOUSE	A2A4N9_MOUSE	F6QNG5_MOUSE	H9H9R6_MOUSE	A0A668KM70_MOUSE	A0A087WQ16_MOUSE	A0A338P6K2_MOUSE	E9Q8N1_MOUSE	E9PWZ6_MOUSE	D3YU89_MOUSE	L7N1Y0_MOUSE	A2ANY6_MOUSE	A0A087WP63_MOUSE	D3YXB7_MOUSE	E9Q0T8_MOUSE	A0A0R4J0F6_MOUSE	K3W4R0_MOUSE	F6XM68_MOUSE	A0A0A6YWM8_MOUSE	A0A140LHL6_MOUSE	A0A0G2JGN7_MOUSE	A0A1L1SRP4_MOUSE	F8VPL5_MOUSE	G3UYC5_MOUSE	A0A140LIJ4_MOUSE	A0A0A0MQ80_MOUSE	A0A286YCV0_MOUSE	F6TUC4_MOUSE	H9KV11_MOUSE	K3W4L0_MOUSE	A0A0R4J1V6_MOUSE	E9QL53_MOUSE	A0A571BD48_MOUSE	B1AST8_MOUSE	A0A2I3BQE9_MOUSE	A0A571BEJ2_MOUSE	Q7TSR6_MOUSE	E9PZW8_MOUSE	D3Z519_MOUSE	A0A668KMA1_MOUSE	E9QAN2_MOUSE	A0A668KLF8_MOUSE	V9GWU7_MOUSE	E0CZF8_MOUSE	A0A0G2JF79_MOUSE	A0A3Q4EGR2_MOUSE	E9Q0J5_MOUSE	E9PWX8_MOUSE	D3Z6P9_MOUSE	E9PWC8_MOUSE	D6RJ84_MOUSE	E9PX64_MOUSE	E0CZD7_MOUSE	E0CZ12_MOUSE	D3YUH9_MOUSE	A0A286YCI2_MOUSE	A0A0N4SVN6_MOUSE	F6XT14_MOUSE	H3BL44_MOUSE	E9Q3L1_MOUSE	E9Q5Y1_MOUSE	E9QJQ9_MOUSE	D3Z630_MOUSE	Q5SXG3_MOUSE	Q6GTE9_MOUSE	D3YYQ8_MOUSE	A0A1Y7VKX7_MOUSE	H3BKF3_MOUSE	B2RQ80_MOUSE	V9GX76_MOUSE	E9PX30_MOUSE	A0A338P727_MOUSE	S4R1C4_MOUSE	A0A1Y7VNZ6_MOUSE	E9QAT6_MOUSE	A0A0U1RPX7_MOUSE	F7C312_MOUSE	A0A1W2P772_MOUSE	D3YV00_MOUSE	F8WHN7_MOUSE	F6QIM3_MOUSE	E9Q6Q2_MOUSE	A0A0R4J244_MOUSE	A0A571BGC3_MOUSE	F6Q5A5_MOUSE	F6V4H6_MOUSE	A0A1Y7VLM0_MOUSE	E9Q5Z1_MOUSE	A2AUM1_MOUSE	E9QA74_MOUSE	A0A0B4J1E3_MOUSE	A0A1Y7VK29_MOUSE	F8WGN6_MOUSE	E9Q828_MOUSE	G3X967_MOUSE	A2AQC3_MOUSE	F8VQ75_MOUSE	V9GXM4_MOUSE	D3Z3U5_MOUSE	F6V9X7_MOUSE	A0A0U1RPM2_MOUSE	H3BLI6_MOUSE	A0A2R8W710_MOUSE	A0A0G2JFY0_MOUSE	A0A1L1SSL9_MOUSE	D3YXL1_MOUSE	E9QAI5_MOUSE	F6UUZ3_MOUSE	E9Q9V7_MOUSE	F7ABZ6_MOUSE	A2ASW0_MOUSE	A0A087WR13_MOUSE	F6ZGQ1_MOUSE	J3QMC5_MOUSE	E9PWY9_MOUSE	F8VPK5_MOUSE	E9QMI9_MOUSE	E0CY98_MOUSE	H7BXC1_MOUSE	E9Q2X6_MOUSE	A0A494BBG6_MOUSE	A0A0A6YW53_MOUSE	D3Z1U0_MOUSE	F7CC62_MOUSE	F6YIW9_MOUSE	Z4YJE4_MOUSE	A0A498WGK2_MOUSE	E9Q9T6_MOUSE	G3X9G2_MOUSE	A2AUM0_MOUSE	A0A2R8W6X1_MOUSE	E9QAY4_MOUSE	A0A087WS76_MOUSE	B1AST7_MOUSE	J3QNY6_MOUSE	F6TJX7_MOUSE	E9Q264_MOUSE	A0A668KL31_MOUSE	A0A0A6YWR8_MOUSE	Z4YKQ9_MOUSE	A0A286YDX6_MOUSE	E9QAX2_MOUSE	A0A2I3BRP6_MOUSE	E9PYX5_MOUSE	A0A0A6YWV8_MOUSE	E9Q405_MOUSE	F2Z3Z6_MOUSE	H7BX05_MOUSE	D3Z5N5_MOUSE	E9Q8A5_MOUSE	E9QAK5_MOUSE	E9QAB8_MOUSE	A0A3B2WD63_MOUSE	F6U6U5_MOUSE	A0A0N4SVT1_MOUSE	E9Q341_MOUSE	B7ZCR1_MOUSE	A2ACQ1_MOUSE	A0A0A6YWL7_MOUSE	A0A1D5RLD1_MOUSE	A0A494BB89_MOUSE	A0A0R4J113_MOUSE	E9Q6E2_MOUSE	F8VPT7_MOUSE	A0A5K1VVQ1_MOUSE	E9QPR4_MOUSE	A0A5F8MPM0_MOUSE	A0A2R8W6H9_MOUSE	A0A2R8VHF9_MOUSE	D3Z3A8_MOUSE	A0A0R4J0J3_MOUSE	F8WHW6_MOUSE	A0A087WNX7_MOUSE	F8VQ72_MOUSE	B1AUW6_MOUSE	F6S7W6_MOUSE	E9PVN7_MOUSE	Q5NCN8_MOUSE	Q5SV64_MOUSE	A0A1W2P733_MOUSE	F8VQE2_MOUSE	F6V2R5_MOUSE	D6RCK1_MOUSE	D3YZ62_MOUSE	A0A087WQY5_MOUSE	E9PY29_MOUSE	E9QKK1_MOUSE	E9Q4K7_MOUSE	A2A520_MOUSE	A0A087WQ44_MOUSE	A0A0A6YXG1_MOUSE	E9PVJ3_MOUSE	E9Q1T3_MOUSE	A0A1L1SU97_MOUSE	A0A1D5RLQ9_MOUSE	Q5SV02_MOUSE	A0A0G2JFE2_MOUSE	E9PUL9_MOUSE	E9PVB6_MOUSE	F6QYT9_MOUSE	A0A0G2JDU2_MOUSE	A2AH75_MOUSE	E9PWU7_MOUSE	E9Q1F5_MOUSE	A0A0G2JDF3_MOUSE	A0A5K1VVQ9_MOUSE	E9QPY6_MOUSE	E9QLS6_MOUSE	E9Q166_MOUSE	F7AMS7_MOUSE	Z4YL66_MOUSE	E9PVY0_MOUSE	G3UWX1_MOUSE	A2ALL9_MOUSE	A8Y5I3_MOUSE	B1AUW9_MOUSE	E9Q7N9_MOUSE	A0A2Y9CZM3_MOUSE	E9PZR3_MOUSE	F8WGE3_MOUSE	A0A087WNL7_MOUSE	F6SBR5_MOUSE	D3YYN8_MOUSE	H3BJC9_MOUSE	G3X8Z6_MOUSE	F7B9M9_MOUSE	A0A494BAX5_MOUSE	E9QPE7_MOUSE	E9Q174_MOUSE	H7BX44_MOUSE	A0A0A0MQF4_MOUSE	A0A0A6YWF9_MOUSE	A0A5F8MPJ6_MOUSE	F8VQ42_MOUSE	F8WJA0_MOUSE	E9Q2A4_MOUSE	D3YZ98_MOUSE	H3BJH6_MOUSE	E9QMF5_MOUSE	A2AQH3_MOUSE	A0A0N5E9G7_MOUSE	A0A1D5RLM0_MOUSE	F6S5Z6_MOUSE	E9QKV6_MOUSE	A0A217FL57_MOUSE	E9Q3T3_MOUSE	A0A0R4J204_MOUSE	E9PV66_MOUSE	G3X9X7_MOUSE	A0A1B0GR76_MOUSE	V9GXY4_MOUSE	E9QLW6_MOUSE	D3Z3U6_MOUSE	A0A0R4J1L0_MOUSE	D6RHM2_MOUSE	E9Q7P0_MOUSE	E9Q2P5_MOUSE	F6YZJ7_MOUSE	H3BLD7_MOUSE	E9Q8K5_MOUSE	H3BIX7_MOUSE	A0A5F8MPC4_MOUSE	I7HPW8_MOUSE	A2AKH9_MOUSE	A0A1W2P6H1_MOUSE	A0A2I3BQS0_MOUSE	A0A1Y7VMN0_MOUSE	E9PUA5_MOUSE	A0A087WSA6_MOUSE	K3W4R2_MOUSE	A0A0R4J202_MOUSE	D3Z2X2_MOUSE	A2AW15_MOUSE	A0A1W2P7L6_MOUSE	E9QMI8_MOUSE	A0A0R4J163_MOUSE	E0CZ72_MOUSE	A0A0A0MQ82_MOUSE	E0CXD6_MOUSE
molecular_function	GO:0003677	DNA binding	527	1850	0.284865	1	3.6065e-67	1	0	BCLF1_MOUSE	PHC1_MOUSE	PHC2_MOUSE	PHC3_MOUSE	SRRT_MOUSE	TAF4B_MOUSE	PBX1_MOUSE	PAX2_MOUSE	RBPJL_MOUSE	RFA2_MOUSE	RFC1_MOUSE	TAF6_MOUSE	RFOX3_MOUSE	RFX1_MOUSE	SMC1B_MOUSE	SOX13_MOUSE	TMF1_MOUSE	TIAR_MOUSE	RTEL1_MOUSE	SALL1_MOUSE	SP4_MOUSE	SETBP_MOUSE	TR150_MOUSE	SATB1_MOUSE	TOPB1_MOUSE	RPA1_MOUSE	PKNX1_MOUSE	PININ_MOUSE	HIF1A_MOUSE	FUS_MOUSE	HIF3A_MOUSE	MAP1S_MOUSE	H1FNT_MOUSE	MNT_MOUSE	KIF4_MOUSE	AHDC1_MOUSE	AEBP2_MOUSE	APEX2_MOUSE	CHD8_MOUSE	CRML_MOUSE	HINFP_MOUSE	FOS_MOUSE	DLX5_MOUSE	FOSB_MOUSE	HELQ_MOUSE	CUX2_MOUSE	DEDD2_MOUSE	DLX3_MOUSE	JARD2_MOUSE	HMX1_MOUSE	ARI5B_MOUSE	DDX11_MOUSE	GT2D2_MOUSE	INO80_MOUSE	KAT6A_MOUSE	KAT6B_MOUSE	NF2L2_MOUSE	HDAC4_MOUSE	HNF1B_MOUSE	ELYS_MOUSE	EGR1_MOUSE	FOG2_MOUSE	MCMD2_MOUSE	MSH3_MOUSE	NFAC3_MOUSE	ATF1_MOUSE	CLOCK_MOUSE	ATR_MOUSE	BCL6B_MOUSE	CCNT1_MOUSE	EOMES_MOUSE	FOXH1_MOUSE	BAZ2A_MOUSE	CBP_MOUSE	CARTF_MOUSE	E2F1_MOUSE	KDM5B_MOUSE	LCOR_MOUSE	CHD9_MOUSE	CR2_MOUSE	FOXO3_MOUSE	COE2_MOUSE	ERC6L_MOUSE	KLF10_MOUSE	KLF11_MOUSE	KLF5_MOUSE	ASH1L_MOUSE	DNM3C_MOUSE	EP300_MOUSE	EP400_MOUSE	DNJC1_MOUSE	DNM3B_MOUSE	FOXC2_MOUSE	FOXK1_MOUSE	KMT2A_MOUSE	CHD1_MOUSE	CENPT_MOUSE	CREB1_MOUSE	FWCH1_MOUSE	FUBP2_MOUSE	GATA4_MOUSE	CUX1_MOUSE	FAP24_MOUSE	GRHL2_MOUSE	H2AW_MOUSE	GSX2_MOUSE	ESR2_MOUSE	NUCB1_MOUSE	PRDM8_MOUSE	IRF8_MOUSE	MITF_MOUSE	PAX6_MOUSE	NFRKB_MOUSE	DLX1_MOUSE	HMGA1_MOUSE	PARP1_MOUSE	PDS5B_MOUSE	MED1_MOUSE	ING2_MOUSE	NFIA_MOUSE	NR1D1_MOUSE	NOSTN_MOUSE	PF21A_MOUSE	ER6L2_MOUSE	ETS2_MOUSE	FOXM1_MOUSE	ILF3_MOUSE	MBD1_MOUSE	NCOR2_MOUSE	NPAS2_MOUSE	DHX58_MOUSE	COT2_MOUSE	POGZ_MOUSE	RPAP1_MOUSE	SMC1A_MOUSE	PRD10_MOUSE	MEF2A_MOUSE	MEF2D_MOUSE	PALB2_MOUSE	PAXB1_MOUSE	RORA_MOUSE	SIX4_MOUSE	SIM2_MOUSE	SIN3A_MOUSE	RPC2_MOUSE	RPA2_MOUSE	NCOA1_MOUSE	NCOR1_MOUSE	SYCP2_MOUSE	SYCP3_MOUSE	MS3L1_MOUSE	SMBP2_MOUSE	SON_MOUSE	NR4A1_MOUSE	SP1_MOUSE	SNPC4_MOUSE	SP2_MOUSE	TNAP3_MOUSE	STAT4_MOUSE	SETB2_MOUSE	TAF1_MOUSE	USF1_MOUSE	PRGC1_MOUSE	TET1_MOUSE	TF2AY_MOUSE	PAPD5_MOUSE	SOSB1_MOUSE	SRBP1_MOUSE	SUH_MOUSE	ST18_MOUSE	PO2F2_MOUSE	STA5A_MOUSE	SP3_MOUSE	SETB1_MOUSE	SPT6H_MOUSE	TBX21_MOUSE	STA5B_MOUSE	REV3L_MOUSE	ZBT20_MOUSE	ZBT44_MOUSE	SLX4_MOUSE	NR1D2_MOUSE	TBP_MOUSE	MBD4_MOUSE	PKNX2_MOUSE	TF7L1_MOUSE	TREF1_MOUSE	IMDH1_MOUSE	TBR1_MOUSE	SP110_MOUSE	PO2F3_MOUSE	SRF_MOUSE	PO6F1_MOUSE	ZFAN5_MOUSE	ZIC5_MOUSE	PRI2_MOUSE	PO2F1_MOUSE	WRN_MOUSE	ZN592_MOUSE	ZHX2_MOUSE	TTF2_MOUSE	PIT1_MOUSE	ZC12A_MOUSE	ZC3H3_MOUSE	TFE2_MOUSE	THAP4_MOUSE	UIMC1_MOUSE	ZN292_MOUSE	TF3C6_MOUSE	ZN451_MOUSE	ZEP3_MOUSE	TFPT_MOUSE	UBN1_MOUSE	WDHD1_MOUSE	TBPL2_MOUSE	TBX5_MOUSE	ZN219_MOUSE	ZN521_MOUSE	ZN142_MOUSE	MEF2C_MOUSE	NFAT5_MOUSE	TF3C1_MOUSE	P63_MOUSE	PO5F1_MOUSE	TCF25_MOUSE	TIM_MOUSE	P53_MOUSE	PML_MOUSE	TAU_MOUSE	ZEP1_MOUSE	ZN653_MOUSE	ZN462_MOUSE	ZFR_MOUSE	ZN638_MOUSE	TET2_MOUSE	TSH2_MOUSE	TSH3_MOUSE	YAF2_MOUSE	ZN488_MOUSE	ZN496_MOUSE	ZN618_MOUSE	TTF1_MOUSE	ZFP57_MOUSE	ZN687_MOUSE	ZFAN3_MOUSE	MECOM_MOUSE	RC3H2_MOUSE	RAD50_MOUSE	CGAS_MOUSE	CENPB_MOUSE	CRY1_MOUSE	ASXL1_MOUSE	ASXL2_MOUSE	ADNP2_MOUSE	ARI1A_MOUSE	ARID2_MOUSE	EXO1_MOUSE	FOXO4_MOUSE	HOMEZ_MOUSE	HXD10_MOUSE	HUWE1_MOUSE	HXA10_MOUSE	HNF1A_MOUSE	NACAM_MOUSE	NACA_MOUSE	MYPOP_MOUSE	MYRF_MOUSE	MYSM1_MOUSE	NFYA_MOUSE	MEIS2_MOUSE	GPBP1_MOUSE	KIF22_MOUSE	NANOG_MOUSE	NFYC_MOUSE	KI67_MOUSE	HELZ2_MOUSE	HTF4_MOUSE	MRE11_MOUSE	KMT2C_MOUSE	DLX2_MOUSE	DNA2_MOUSE	DPOE1_MOUSE	DPOE2_MOUSE	DPOG1_MOUSE	DPOLA_MOUSE	DPOLL_MOUSE	DPOLM_MOUSE	DPOLQ_MOUSE	CREST_MOUSE	ATM_MOUSE	ANR61_MOUSE	ATAD5_MOUSE	CERS4_MOUSE	DPOD2_MOUSE	GLI1_MOUSE	GLIS1_MOUSE	GLIS3_MOUSE	ATX1_MOUSE	BEND7_MOUSE	BANP_MOUSE	BNC2_MOUSE	AKNA_MOUSE	ARI1B_MOUSE	ATF2_MOUSE	BARX2_MOUSE	CTF18_MOUSE	ERCC3_MOUSE	CASP_MOUSE	DDX1_MOUSE	DDX20_MOUSE	ATX1L_MOUSE	BAZ2B_MOUSE	CBX2_MOUSE	AP2C_MOUSE	EME2_MOUSE	AHR_MOUSE	Q8C3V4_MOUSE	Q3V3M1_MOUSE	A0A494B958_MOUSE	Q8BSY3_MOUSE	B5B2U2_MOUSE	Q9QXJ2_MOUSE	Q99K94_MOUSE	F1T2M3_MOUSE	Q921W2_MOUSE	B7ZNA5_MOUSE	Q91YM5_MOUSE	Q7TT35_MOUSE	Q3TZR9_MOUSE	A2AFM3_MOUSE	Q8VD35_MOUSE	B1Q2W7_MOUSE	G3X940_MOUSE	Q3TUQ5_MOUSE	Q3KR45_MOUSE	B2C3G8_MOUSE	D3YY34_MOUSE	Q921K2_MOUSE	D5FLC2_MOUSE	Q8CE69_MOUSE	Q5U4B1_MOUSE	A1A550_MOUSE	A0A0R4J249_MOUSE	Q3U5D9_MOUSE	A5HE91_MOUSE	Q8CEC2_MOUSE	B5B2N4_MOUSE	A0A0R4J108_MOUSE	Q3U5D1_MOUSE	Q3TE85_MOUSE	B2RXP3_MOUSE	Q62347_MOUSE	Q3ULB3_MOUSE	Q3V116_MOUSE	Q3V157_MOUSE	D3YVU4_MOUSE	A0A2I3BPN6_MOUSE	B1AUC0_MOUSE	G5E890_MOUSE	A0A338P6E8_MOUSE	D3YVU6_MOUSE	E9Q6Z8_MOUSE	D3Z5P5_MOUSE	A0A338P6U8_MOUSE	A0A0R4J073_MOUSE	A0A0R4J1F8_MOUSE	Q3ULM2_MOUSE	Q8C7Q2_MOUSE	Q8BFT1_MOUSE	V9GXR5_MOUSE	G3UZT8_MOUSE	A0A0N4SUK5_MOUSE	A0A2K6EDP7_MOUSE	A2AMN2_MOUSE	E9QAQ7_MOUSE	A0A1B0GRV3_MOUSE	A0A0R4J159_MOUSE	G3UZG9_MOUSE	Q3V3P1_MOUSE	E9Q6R4_MOUSE	A0A5F8MPN9_MOUSE	A2AP84_MOUSE	F6T1D2_MOUSE	A0A5F8MQ39_MOUSE	G5E8N3_MOUSE	F6W623_MOUSE	E9QKE9_MOUSE	H7BX50_MOUSE	A2A7F4_MOUSE	A0A087WP63_MOUSE	E9Q374_MOUSE	E9QP01_MOUSE	A0A286YCP6_MOUSE	B1AUB8_MOUSE	B1AUB9_MOUSE	H9KV11_MOUSE	E9PYD5_MOUSE	H3BLS0_MOUSE	A0A0U1RPM9_MOUSE	A0A087WS38_MOUSE	B1AYB5_MOUSE	H3BLK8_MOUSE	A0A1L1STE4_MOUSE	A0A6I8MWW7_MOUSE	F8VPM0_MOUSE	A2AT40_MOUSE	G3UWP0_MOUSE	E9QQ90_MOUSE	E9Q4N6_MOUSE	F8VQH7_MOUSE	G3UXC3_MOUSE	A0A0R4J0A8_MOUSE	E9QAP7_MOUSE	A0A5H1ZRM6_MOUSE	F6YY19_MOUSE	A0A0U1RNU4_MOUSE	A0A0N4SVN6_MOUSE	E9Q9Z7_MOUSE	E9Q5A7_MOUSE	B5B2N7_MOUSE	Q6P7T9_MOUSE	A0A0R4J273_MOUSE	H3BL91_MOUSE	A0A087WRI6_MOUSE	A0A1Y7VN66_MOUSE	A0A494BA52_MOUSE	A0A0B4J1E3_MOUSE	A0A0A0MQI3_MOUSE	Q32NY8_MOUSE	A2AWT6_MOUSE	A0A0N4SV71_MOUSE	A2AWT7_MOUSE	H3BJD7_MOUSE	A0A2R8W6M1_MOUSE	A0A0A0MQM6_MOUSE	A0A140LJH0_MOUSE	Q9DB36_MOUSE	D3YYC3_MOUSE	D6REV1_MOUSE	A0A494B9U0_MOUSE	D3YY67_MOUSE	H7BXC1_MOUSE	D9J2V6_MOUSE	A0A0R4J017_MOUSE	E9QLT6_MOUSE	D3Z6X0_MOUSE	F8VQL6_MOUSE	A0A0R4J0C1_MOUSE	A0A0U1RPD8_MOUSE	F7A9G8_MOUSE	A2AR81_MOUSE	G3UX59_MOUSE	A0A5F8MPX1_MOUSE	Q75WC0_MOUSE	E9QAP6_MOUSE	H3BL89_MOUSE	F7DEU6_MOUSE	H3BKB7_MOUSE	E9Q532_MOUSE	H3BL50_MOUSE	A0A0A0MQE0_MOUSE	E9Q6D9_MOUSE	A0A1W2P6L0_MOUSE	H3BL72_MOUSE	E9PZ28_MOUSE	E9Q5N4_MOUSE	F8WHU5_MOUSE	A0A087WNX7_MOUSE	F6ZW42_MOUSE	F8VQL7_MOUSE	E9QLG3_MOUSE	A2A6D2_MOUSE	D6RCK1_MOUSE	I1E4X2_MOUSE	F6XBL0_MOUSE	F6VSW9_MOUSE	S4R1N2_MOUSE	A0A0J9YU61_MOUSE	A0A087WQ44_MOUSE	E0CXV8_MOUSE	A0A140LHW0_MOUSE	Z4YMT0_MOUSE	E9QL25_MOUSE	A0A2I3BQW0_MOUSE	A0A0R4J1E9_MOUSE	A0A494BB27_MOUSE	F8WJ67_MOUSE	Z4YL66_MOUSE	A0A140LIT4_MOUSE	D3YZK4_MOUSE	A0A2Y9CZM3_MOUSE	A0A140LHS3_MOUSE	Q5NCI3_MOUSE	A0A087WNL7_MOUSE	A0A0R4J183_MOUSE	G3X8Z6_MOUSE	B1AUB6_MOUSE	H3BKF6_MOUSE	A0A1W2P6X9_MOUSE	A2AFM4_MOUSE	S4R1B9_MOUSE	A0A0A0MQF4_MOUSE	Q5SVS9_MOUSE	Q3TU27_MOUSE	A0A0N4SWA0_MOUSE	E9Q084_MOUSE	E9Q577_MOUSE	A0A0R3P9D3_MOUSE	A0A3B2W725_MOUSE	A0A494B9R4_MOUSE	A0A0N5E9G7_MOUSE	H3BK24_MOUSE	E9QJX9_MOUSE	A0A1B0GR76_MOUSE	A0A5F8MPQ7_MOUSE	B1AYB7_MOUSE	F6WV21_MOUSE	S4R284_MOUSE	E9Q6T8_MOUSE	D3Z3Y4_MOUSE	E9PWD9_MOUSE	H3BKH3_MOUSE	A0A087WRZ9_MOUSE	A0A0R4J1Y8_MOUSE	J3QPR1_MOUSE	D3Z5H5_MOUSE	E0CYF3_MOUSE
molecular_function	GO:0000978	RNA polymerase II cis-regulatory region sequence-specific DNA binding	518	1528	0.339005	1	1.82466e-43	1	0	PER1_MOUSE	PER2_MOUSE	MGAP_MOUSE	NR2E3_MOUSE	PBX1_MOUSE	PAX2_MOUSE	RBPJL_MOUSE	RFX1_MOUSE	SOX13_MOUSE	PRD16_MOUSE	NLRC5_MOUSE	SALL1_MOUSE	SP4_MOUSE	TR150_MOUSE	STAT2_MOUSE	STAT6_MOUSE	RFX3_MOUSE	SATB1_MOUSE	PKNX1_MOUSE	SALL4_MOUSE	HIF1A_MOUSE	HIF3A_MOUSE	HCFC1_MOUSE	MCR_MOUSE	MNT_MOUSE	AP2B_MOUSE	KCNH8_MOUSE	HINFP_MOUSE	FOS_MOUSE	DLX5_MOUSE	FOSB_MOUSE	CUX2_MOUSE	DLX3_MOUSE	ETV1_MOUSE	ARNT2_MOUSE	IRF5_MOUSE	NKX26_MOUSE	DMRT3_MOUSE	NF2L1_MOUSE	NF2L2_MOUSE	HDAC4_MOUSE	HDAC6_MOUSE	HHEX_MOUSE	HNF1B_MOUSE	NCOA2_MOUSE	ONEC2_MOUSE	EGR1_MOUSE	FOXK2_MOUSE	NFAC3_MOUSE	ATF1_MOUSE	CLOCK_MOUSE	IRX6_MOUSE	BCL6B_MOUSE	EOMES_MOUSE	CARTF_MOUSE	E2F1_MOUSE	CCAR1_MOUSE	FOXO3_MOUSE	COE2_MOUSE	KLF10_MOUSE	KLF11_MOUSE	KLF17_MOUSE	KLF5_MOUSE	ATF6B_MOUSE	DLX6_MOUSE	FOXB2_MOUSE	E2F5_MOUSE	EMX2_MOUSE	ELF4_MOUSE	DLX4_MOUSE	FOXC2_MOUSE	FOXK1_MOUSE	CREB1_MOUSE	DHX36_MOUSE	GATA4_MOUSE	CUX1_MOUSE	GRHL2_MOUSE	KAISO_MOUSE	DACH1_MOUSE	ESR2_MOUSE	NRIF1_MOUSE	IRF8_MOUSE	MITF_MOUSE	PAX6_MOUSE	PAX7_MOUSE	DLX1_MOUSE	HDX_MOUSE	HSF5_MOUSE	ELF1_MOUSE	MED1_MOUSE	NFIA_MOUSE	NRIF2_MOUSE	NR1D1_MOUSE	PLAG1_MOUSE	PO5F2_MOUSE	ETS2_MOUSE	NFAC2_MOUSE	MAZ_MOUSE	NPAS2_MOUSE	NKX23_MOUSE	KDM6A_MOUSE	KDM2B_MOUSE	PRGR_MOUSE	COT2_MOUSE	NRF1_MOUSE	NPAS4_MOUSE	PRD15_MOUSE	MEF2A_MOUSE	MEF2D_MOUSE	NRIP1_MOUSE	RORA_MOUSE	SIX4_MOUSE	SKIL_MOUSE	RUNX2_MOUSE	PBX3_MOUSE	RFX6_MOUSE	NKRF_MOUSE	NR4A1_MOUSE	SP1_MOUSE	SP2_MOUSE	STAT4_MOUSE	USF1_MOUSE	SATB2_MOUSE	OTX2_MOUSE	TBX4_MOUSE	SRBP1_MOUSE	SUH_MOUSE	ST18_MOUSE	PO2F2_MOUSE	STA5A_MOUSE	TBXT_MOUSE	ZBT24_MOUSE	SP3_MOUSE	TBX21_MOUSE	STA5B_MOUSE	MYNN_MOUSE	ZBT20_MOUSE	NR1D2_MOUSE	PO6F2_MOUSE	TBP_MOUSE	PKNX2_MOUSE	TBX6_MOUSE	TF7L1_MOUSE	ZN641_MOUSE	ZN664_MOUSE	MED12_MOUSE	NF2L3_MOUSE	PO3F4_MOUSE	TBR1_MOUSE	PO2F3_MOUSE	SRF_MOUSE	PO6F1_MOUSE	STAT1_MOUSE	ZIC5_MOUSE	PO2F1_MOUSE	Z354B_MOUSE	ZN574_MOUSE	ZFHX4_MOUSE	ZSC4F_MOUSE	ZSC10_MOUSE	PIT1_MOUSE	T22D1_MOUSE	YAP1_MOUSE	ZSC26_MOUSE	ZN287_MOUSE	ZBTB5_MOUSE	ZFP11_MOUSE	ZBT18_MOUSE	TFE2_MOUSE	ZFP30_MOUSE	Z280D_MOUSE	ZFP14_MOUSE	ZFP28_MOUSE	ZNF2_MOUSE	ZN281_MOUSE	ZN879_MOUSE	ZFP13_MOUSE	ZEB1_MOUSE	WT1_MOUSE	Z354A_MOUSE	ZN569_MOUSE	TBX15_MOUSE	ZEP3_MOUSE	ZN710_MOUSE	TBX10_MOUSE	ZFP82_MOUSE	ZEP2_MOUSE	ZN148_MOUSE	ZN335_MOUSE	ZN143_MOUSE	ZBTB3_MOUSE	Z280C_MOUSE	TBX5_MOUSE	ZN219_MOUSE	ZN507_MOUSE	ZN260_MOUSE	ZN768_MOUSE	ZN770_MOUSE	ZN263_MOUSE	ZN775_MOUSE	ZKSC5_MOUSE	ZN271_MOUSE	ZN526_MOUSE	ZN786_MOUSE	ZNF12_MOUSE	ZFHX2_MOUSE	ZNF76_MOUSE	ZN583_MOUSE	MEF2C_MOUSE	NFAT5_MOUSE	P63_MOUSE	PO5F1_MOUSE	P53_MOUSE	ZEP1_MOUSE	ZSCA2_MOUSE	ZN426_MOUSE	ZN184_MOUSE	ZN131_MOUSE	ZN112_MOUSE	ZSC4C_MOUSE	ZSC4D_MOUSE	ZIK1_MOUSE	ZN473_MOUSE	ZN746_MOUSE	ZN239_MOUSE	ZN496_MOUSE	ZN250_MOUSE	ZN750_MOUSE	ZN536_MOUSE	ZN366_MOUSE	ZN629_MOUSE	ZN394_MOUSE	ZN410_MOUSE	ZFP60_MOUSE	ZFHX3_MOUSE	ZN182_MOUSE	ZN445_MOUSE	ZBT49_MOUSE	ZNF24_MOUSE	ZNF8_MOUSE	UBIP1_MOUSE	ZFP1_MOUSE	ZNF32_MOUSE	ZFP27_MOUSE	ZFP39_MOUSE	MECOM_MOUSE	NSD1_MOUSE	BSH_MOUSE	DEND_MOUSE	ATOH8_MOUSE	CR3L3_MOUSE	FOXJ2_MOUSE	FOXJ3_MOUSE	FOXO4_MOUSE	HXB2_MOUSE	HXC4_MOUSE	HXD10_MOUSE	HXA10_MOUSE	HXA2_MOUSE	HNF1A_MOUSE	MYCL_MOUSE	MYPOP_MOUSE	MYT1L_MOUSE	NFYA_MOUSE	GMEB2_MOUSE	MEIS2_MOUSE	GSX1_MOUSE	NANOG_MOUSE	NFYC_MOUSE	NOBOX_MOUSE	CHD2_MOUSE	COT1_MOUSE	HTF4_MOUSE	IRX1_MOUSE	DLX2_MOUSE	ARNT_MOUSE	GFI1B_MOUSE	GLI1_MOUSE	GLI2_MOUSE	GLI3_MOUSE	GLIS1_MOUSE	GLIS3_MOUSE	ATF2_MOUSE	ATF6A_MOUSE	CASP_MOUSE	DMRT1_MOUSE	AP2C_MOUSE	CREB5_MOUSE	Q7TPL6_MOUSE	Q7TSV0_MOUSE	Q3UTF4_MOUSE	E9Q2S6_MOUSE	E9PWT2_MOUSE	Q3TQC3_MOUSE	Q3V362_MOUSE	Q3V3W4_MOUSE	E9QAH2_MOUSE	B1ASA5_MOUSE	A2ART2_MOUSE	E9Q7X0_MOUSE	Q3UVL3_MOUSE	Q9CZP3_MOUSE	Q9CYB4_MOUSE	B2RR24_MOUSE	Q80TR0_MOUSE	Q3V041_MOUSE	Q8C689_MOUSE	A2A9J5_MOUSE	Q08BU3_MOUSE	E9QAR1_MOUSE	E9Q1A5_MOUSE	Q3UXF4_MOUSE	Q6PEE4_MOUSE	Q6NV92_MOUSE	A2AML7_MOUSE	Q9CVS5_MOUSE	Q80Y37_MOUSE	G3UW50_MOUSE	Q8R0B5_MOUSE	Q3U6F1_MOUSE	E9Q3G0_MOUSE	Q8BHM7_MOUSE	Q3V1D8_MOUSE	Q6PCX8_MOUSE	A0A1Y7VP04_MOUSE	A2ATY4_MOUSE	Q8BGS5_MOUSE	Q499D5_MOUSE	Q3TQG9_MOUSE	Q99K73_MOUSE	A2BE20_MOUSE	Q3TN43_MOUSE	F8WGJ8_MOUSE	Q3UTQ6_MOUSE	G3X9T1_MOUSE	Q7TNK4_MOUSE	Q3UQL6_MOUSE	Q32P14_MOUSE	Q8C9M8_MOUSE	Q3URY5_MOUSE	Q1WWJ5_MOUSE	Q9CY99_MOUSE	Q78F42_MOUSE	A2A799_MOUSE	E9PUD6_MOUSE	Q8CCP6_MOUSE	Q7TNU5_MOUSE	B2RRA8_MOUSE	Q7TMN8_MOUSE	G3X9H3_MOUSE	Q8C879_MOUSE	Q8BIV1_MOUSE	Q80Y34_MOUSE	A1L358_MOUSE	Q3UZ64_MOUSE	J3QPC5_MOUSE	Q3U0X6_MOUSE	Q5PPQ4_MOUSE	Q3TFZ4_MOUSE	Q9R166_MOUSE	B2RTN3_MOUSE	Q5SZT6_MOUSE	D3Z3B4_MOUSE	A2APA8_MOUSE	A2A8V7_MOUSE	A0A1D5RMN1_MOUSE	A2AWF2_MOUSE	A0A0G2JEM5_MOUSE	E9Q459_MOUSE	A2BFU4_MOUSE	A0A0N4SV92_MOUSE	A0A1B0GRH6_MOUSE	A2A7I1_MOUSE	F7APL9_MOUSE	A0A1D5RM95_MOUSE	E9PVW1_MOUSE	E9Q981_MOUSE	A2ALW2_MOUSE	E9Q980_MOUSE	L7N248_MOUSE	E9Q011_MOUSE	A2A655_MOUSE	L7N2E7_MOUSE	E9QA68_MOUSE	E9QMD3_MOUSE	E9QQ89_MOUSE	Q9DC47_MOUSE	F6VCW7_MOUSE	E9PXW9_MOUSE	F7A4H5_MOUSE	G3UY53_MOUSE	Q5NC63_MOUSE	Q5NCH5_MOUSE	A0A286YD55_MOUSE	G3UZ80_MOUSE	A0A1Y7VJU7_MOUSE	A0A1B0GT64_MOUSE	E9QAE4_MOUSE	S4R299_MOUSE	A0A1D5RM15_MOUSE	A0A1C7CYV3_MOUSE	A2ANU7_MOUSE	Q8R1N3_MOUSE	A0A1B0GRE8_MOUSE	E9Q3L4_MOUSE	E9Q8W2_MOUSE	A0A668KL68_MOUSE	E9Q462_MOUSE	Q9D4C0_MOUSE	A0A286YCX3_MOUSE	E9QAF5_MOUSE	D3Z517_MOUSE	A0A087WQ98_MOUSE	F8VPV1_MOUSE	A2A7V0_MOUSE	Q6P5E3_MOUSE	Q8C8S0_MOUSE	A0A0R4J1Z4_MOUSE	A0A087WSP5_MOUSE	F6ZRF0_MOUSE	A0A0U1RPI4_MOUSE	D6RE39_MOUSE	A0A1B0GT13_MOUSE	G3X8Q0_MOUSE	B7ZCX1_MOUSE	A0A0U1RQ46_MOUSE	A0A087WSF4_MOUSE	E9Q6A7_MOUSE	E9PUT0_MOUSE	Q8BX39_MOUSE	Q8BKP2_MOUSE	Q8BSL0_MOUSE	K7N6H3_MOUSE	L7N1Z0_MOUSE	Q14DI0_MOUSE	Q32NY8_MOUSE	B8JJA7_MOUSE	F8VPM9_MOUSE	G3UW68_MOUSE	A0A0J9YUW3_MOUSE	A0A1B0GRI2_MOUSE	A2A4U6_MOUSE	A2AQA0_MOUSE	A0A0U1RNP3_MOUSE	E9PU88_MOUSE	F8VPJ6_MOUSE	E9PWP1_MOUSE	A0A1C7CYU6_MOUSE	A2AE21_MOUSE	E9Q0Q3_MOUSE	A0A1Y7VJM8_MOUSE	B1ASD8_MOUSE	A0A087WRH0_MOUSE	A0A571BEQ6_MOUSE	G3UY09_MOUSE	Q9DBV7_MOUSE	Q6P9Q3_MOUSE	Q3UZY6_MOUSE	Q6NZP4_MOUSE	B1AVN5_MOUSE	G3X996_MOUSE	B2RX31_MOUSE	Q3UYJ1_MOUSE	Q8C5J0_MOUSE	Q6NXM6_MOUSE	Q5NCH7_MOUSE	G3X9U2_MOUSE	A0A0N4SUM5_MOUSE	A0A0U1RPC5_MOUSE	G3X952_MOUSE	E9Q2M4_MOUSE	E9QAR4_MOUSE	Q6PCS8_MOUSE	Q52KI6_MOUSE	E9QAG4_MOUSE	A2A654_MOUSE	A2ARR7_MOUSE	J3QNY8_MOUSE	H7BX78_MOUSE	E9QAA1_MOUSE	E9QAR6_MOUSE	A2A653_MOUSE	A0A1L1STM6_MOUSE	J3QPU9_MOUSE	L7N201_MOUSE	E9Q8I5_MOUSE	H3BJT4_MOUSE	A0A0J9YTV5_MOUSE	E9Q7W0_MOUSE	A0A0U1RNT5_MOUSE	F7A0E9_MOUSE	D3Z0W3_MOUSE	D3Z3H8_MOUSE	A0A1Y7VIZ1_MOUSE	A0A1Y7VLS7_MOUSE	J3QN14_MOUSE	S4R1L6_MOUSE	A2A7A1_MOUSE	A0A1W2P7G7_MOUSE	A0A087WPN2_MOUSE	A0A1D5RMC2_MOUSE	E9PUS4_MOUSE	F6YAM1_MOUSE	A0A1Y7VN06_MOUSE	A0A1Y7VJF8_MOUSE	G3UZV2_MOUSE	D3Z716_MOUSE	E9Q6S4_MOUSE	D3Z2E7_MOUSE	A0A1Y7VIS4_MOUSE	Q5SVV3_MOUSE	B8JJZ4_MOUSE	E9Q6F9_MOUSE	A0A1U6URG8_MOUSE	D3YVB5_MOUSE	E9Q2D3_MOUSE	A0A1L1SRW1_MOUSE	D3YUB7_MOUSE
molecular_function	GO:0000981	DNA-binding transcription factor activity, RNA polymerase II-specific	518	1555	0.333119	1	1.24506e-42	1	0	PEG3_MOUSE	MGAP_MOUSE	PBX1_MOUSE	PAX2_MOUSE	RBPJL_MOUSE	RFX1_MOUSE	SOX13_MOUSE	SALL1_MOUSE	SP4_MOUSE	STAT2_MOUSE	STAT6_MOUSE	RFX3_MOUSE	SATB1_MOUSE	PKNX1_MOUSE	SALL4_MOUSE	HIF1A_MOUSE	HIF3A_MOUSE	CRERF_MOUSE	LMX1B_MOUSE	ISX_MOUSE	MNT_MOUSE	ADNP_MOUSE	AP2B_MOUSE	HINFP_MOUSE	FOS_MOUSE	DLX5_MOUSE	FOSB_MOUSE	CUX2_MOUSE	DLX3_MOUSE	ETV1_MOUSE	HMX1_MOUSE	ARNT2_MOUSE	IRF5_MOUSE	NKX26_MOUSE	DMRT3_MOUSE	NF2L1_MOUSE	NF2L2_MOUSE	HNF1B_MOUSE	ONEC2_MOUSE	EGR1_MOUSE	FOXK2_MOUSE	NFAC3_MOUSE	ATF1_MOUSE	CLOCK_MOUSE	IRX6_MOUSE	ELF5_MOUSE	EOMES_MOUSE	CSRN2_MOUSE	CARTF_MOUSE	E2F1_MOUSE	FOXO3_MOUSE	COE2_MOUSE	KLF10_MOUSE	KLF11_MOUSE	KLF17_MOUSE	KLF5_MOUSE	ATF6B_MOUSE	DLX6_MOUSE	FOXB2_MOUSE	E2F5_MOUSE	FOXN4_MOUSE	EMX2_MOUSE	ELF4_MOUSE	ETV3_MOUSE	DLX4_MOUSE	FOXC2_MOUSE	FOXK1_MOUSE	CREB1_MOUSE	GATA4_MOUSE	CUX1_MOUSE	GSX2_MOUSE	DACH1_MOUSE	NRIF1_MOUSE	IRF8_MOUSE	MITF_MOUSE	PAX6_MOUSE	PAX7_MOUSE	DLX1_MOUSE	HDX_MOUSE	ELF1_MOUSE	NFIA_MOUSE	NRIF2_MOUSE	NPAS3_MOUSE	PLAG1_MOUSE	OZF_MOUSE	PO5F2_MOUSE	ETS2_MOUSE	FOXN1_MOUSE	NFAC2_MOUSE	MAZ_MOUSE	NPAS2_MOUSE	NKX23_MOUSE	NRF1_MOUSE	NPAS4_MOUSE	MEF2A_MOUSE	MEF2D_MOUSE	RORA_MOUSE	SIX4_MOUSE	SIM1_MOUSE	SIM2_MOUSE	SKIL_MOUSE	RUNX2_MOUSE	PBX3_MOUSE	RFX6_MOUSE	NR4A1_MOUSE	SP1_MOUSE	SP2_MOUSE	STAT4_MOUSE	USF1_MOUSE	SATB2_MOUSE	OTX2_MOUSE	TBX4_MOUSE	SRBP1_MOUSE	SUH_MOUSE	ST18_MOUSE	PO2F2_MOUSE	STA5A_MOUSE	TBXT_MOUSE	SP3_MOUSE	TBX21_MOUSE	STA5B_MOUSE	PO6F2_MOUSE	PKNX2_MOUSE	TBX6_MOUSE	TF7L1_MOUSE	ZN641_MOUSE	ZN664_MOUSE	NF2L3_MOUSE	PO3F4_MOUSE	TBR1_MOUSE	SP110_MOUSE	PO2F3_MOUSE	SRF_MOUSE	PO6F1_MOUSE	STAT1_MOUSE	ZIC5_MOUSE	PO2F1_MOUSE	Z354B_MOUSE	ZN329_MOUSE	ZFHX4_MOUSE	ZHX2_MOUSE	ZSC4F_MOUSE	ZFP69_MOUSE	ZSC10_MOUSE	PIT1_MOUSE	Z518A_MOUSE	ZFOI1_MOUSE	ZFP2_MOUSE	ZSC26_MOUSE	ZN287_MOUSE	ZBTB5_MOUSE	ZF316_MOUSE	ZBT18_MOUSE	TFE2_MOUSE	UNC4_MOUSE	ZFP30_MOUSE	ZGLP1_MOUSE	Z280D_MOUSE	ZFP14_MOUSE	ZFP28_MOUSE	ZNF2_MOUSE	Z518B_MOUSE	ZFP37_MOUSE	ZN879_MOUSE	ZN292_MOUSE	ZFP13_MOUSE	ZEB1_MOUSE	WT1_MOUSE	Z354A_MOUSE	ZN569_MOUSE	TBX15_MOUSE	ZEP3_MOUSE	TBX10_MOUSE	ZFP82_MOUSE	ZEP2_MOUSE	ZN143_MOUSE	ZBTB3_MOUSE	Z280C_MOUSE	TBX5_MOUSE	ZN219_MOUSE	ZN507_MOUSE	ZN260_MOUSE	ZN768_MOUSE	ZN263_MOUSE	ZN775_MOUSE	ZKSC5_MOUSE	ZN526_MOUSE	ZN787_MOUSE	ZNF12_MOUSE	ZFHX2_MOUSE	ZNF76_MOUSE	ZN583_MOUSE	MEF2C_MOUSE	NFAT5_MOUSE	P63_MOUSE	PO5F1_MOUSE	P53_MOUSE	ZEP1_MOUSE	ZN426_MOUSE	ZN184_MOUSE	TSH2_MOUSE	TSH3_MOUSE	TZAP_MOUSE	ZSC4C_MOUSE	ZSC4D_MOUSE	ZIK1_MOUSE	ZN239_MOUSE	ZN496_MOUSE	ZN250_MOUSE	ZN536_MOUSE	ZN394_MOUSE	ZFHX3_MOUSE	ZFP57_MOUSE	ZN182_MOUSE	ZNF24_MOUSE	ZNF8_MOUSE	ZFP1_MOUSE	ZNF32_MOUSE	ZFP39_MOUSE	ZN579_MOUSE	ATMIN_MOUSE	RBAK_MOUSE	BSH_MOUSE	DEND_MOUSE	ATOH8_MOUSE	CR3L3_MOUSE	FOXJ2_MOUSE	FOXJ3_MOUSE	FOXO4_MOUSE	HOMEZ_MOUSE	HXB2_MOUSE	HXC4_MOUSE	HXD10_MOUSE	HXA10_MOUSE	HXA2_MOUSE	HNF1A_MOUSE	MYCL_MOUSE	MYPOP_MOUSE	MYRF_MOUSE	MYT1L_MOUSE	NFYA_MOUSE	MEIS2_MOUSE	GSX1_MOUSE	NANOG_MOUSE	NOBOX_MOUSE	HTF4_MOUSE	IRX1_MOUSE	DLX2_MOUSE	HMX3_MOUSE	ARNT_MOUSE	CIC_MOUSE	GLI1_MOUSE	GLI2_MOUSE	GLI3_MOUSE	GLIS1_MOUSE	GLIS3_MOUSE	CR3L1_MOUSE	ATF2_MOUSE	ATF6A_MOUSE	BARX2_MOUSE	CASP_MOUSE	DMRT1_MOUSE	AP2C_MOUSE	AHR_MOUSE	CREB5_MOUSE	Q7TPX5_MOUSE	Q3UTF4_MOUSE	Q3TQC3_MOUSE	Q3V362_MOUSE	B9EKF4_MOUSE	Q3UVL3_MOUSE	F1T2M3_MOUSE	Q9CZP3_MOUSE	B2RR24_MOUSE	Q3V041_MOUSE	A2A9J5_MOUSE	Q08BU3_MOUSE	E9QAR1_MOUSE	E9Q1A5_MOUSE	Q6NV92_MOUSE	A2AML7_MOUSE	Q3UY88_MOUSE	Q4TU83_MOUSE	E9Q3R6_MOUSE	E9Q3G0_MOUSE	Q4KL68_MOUSE	Q8BHM7_MOUSE	Q80V81_MOUSE	Q8VD35_MOUSE	Q6PCX8_MOUSE	Q6NZI9_MOUSE	A0A1Y7VP04_MOUSE	Q8BGS5_MOUSE	Q499D5_MOUSE	Q3TQG9_MOUSE	Q3TN43_MOUSE	Q3UTQ6_MOUSE	G3X9T1_MOUSE	Q8BFX2_MOUSE	Q7TNK4_MOUSE	Q3UQL6_MOUSE	Q32P14_MOUSE	Q8C9M8_MOUSE	Q3URY5_MOUSE	Q91WM0_MOUSE	Q8BHK4_MOUSE	Q640N4_MOUSE	Q9CZ86_MOUSE	Q1WWJ5_MOUSE	Q80ZX2_MOUSE	Q9CY99_MOUSE	Q8VCI1_MOUSE	Q78F42_MOUSE	A2A799_MOUSE	Q8BV16_MOUSE	E9PUD6_MOUSE	Q8CCP6_MOUSE	Q7TNU5_MOUSE	B2RRA8_MOUSE	Q7TMN8_MOUSE	G3X9H3_MOUSE	Q8C879_MOUSE	Q8BIV1_MOUSE	Q99K45_MOUSE	Q80Y34_MOUSE	A1L358_MOUSE	A2ARV7_MOUSE	J3QPC5_MOUSE	Q3U5D1_MOUSE	Q3U0X6_MOUSE	Q3TFZ4_MOUSE	Q9R166_MOUSE	B2RTN3_MOUSE	Q5SZT6_MOUSE	A2A8V7_MOUSE	Q3UF22_MOUSE	A2AWF2_MOUSE	G3X9I0_MOUSE	A0A1W2P7M3_MOUSE	E9Q459_MOUSE	A2BFU4_MOUSE	A0A0N4SV92_MOUSE	A0A1B0GRH6_MOUSE	A2A7I1_MOUSE	D3YVX8_MOUSE	F7APL9_MOUSE	E9Q6Z8_MOUSE	E9PVW1_MOUSE	E9Q981_MOUSE	A2ALW2_MOUSE	Q8BFT1_MOUSE	V9GXR5_MOUSE	L7N248_MOUSE	E9Q444_MOUSE	L7N2E7_MOUSE	E9Q9F0_MOUSE	Q3ULJ8_MOUSE	Q9DC47_MOUSE	Q8BY13_MOUSE	A2RSX2_MOUSE	A0A087WQW2_MOUSE	H3BJQ9_MOUSE	Q5NC63_MOUSE	F6WF45_MOUSE	Q5NCH5_MOUSE	E9QKE9_MOUSE	A2A7F4_MOUSE	A0A286YD55_MOUSE	G3UZ80_MOUSE	E9Q5X9_MOUSE	A0A1Y7VJU7_MOUSE	A0A1B0GT64_MOUSE	A0A087WNP1_MOUSE	S4R299_MOUSE	A0A1C7CYV3_MOUSE	A2ANU7_MOUSE	Q8R1N3_MOUSE	A0A1B0GRE8_MOUSE	H3BLS0_MOUSE	E9Q8W2_MOUSE	E9Q462_MOUSE	Q9D4C0_MOUSE	A0A286YCX3_MOUSE	F7C1A3_MOUSE	A0A0G2JET9_MOUSE	H3BLK8_MOUSE	D3Z517_MOUSE	E9Q9G3_MOUSE	A0A087WQ98_MOUSE	F8VPV1_MOUSE	A0A6I8MWW7_MOUSE	A0A0R4J1Z4_MOUSE	G3X9A3_MOUSE	A0A668KM45_MOUSE	F8VQH7_MOUSE	A0A087WSP5_MOUSE	A2A7B5_MOUSE	A0A0U1RPI4_MOUSE	D6RE39_MOUSE	A0A1B0GT13_MOUSE	A2BFG8_MOUSE	B7ZCX1_MOUSE	E9Q1J0_MOUSE	A0A0U1RQ46_MOUSE	A0A087WSF4_MOUSE	A0A0R4J0I7_MOUSE	E9PUT0_MOUSE	Q8BX39_MOUSE	E9Q5A7_MOUSE	Q8BKP2_MOUSE	Q8BSL0_MOUSE	Q8BP18_MOUSE	E9Q3R9_MOUSE	K7N6H3_MOUSE	H3BL91_MOUSE	D3Z140_MOUSE	H3BIZ0_MOUSE	L7N1Z0_MOUSE	Q14DI0_MOUSE	Q32NY8_MOUSE	Q8VC29_MOUSE	B8JJA7_MOUSE	G3UW68_MOUSE	H3BJD7_MOUSE	A0A0J9YUW3_MOUSE	A0A1B0GSS6_MOUSE	A0A0A0MQM6_MOUSE	A0A1B0GRI2_MOUSE	A2A4U6_MOUSE	A2AQA0_MOUSE	G3UZE8_MOUSE	A0A0U1RNP3_MOUSE	E9Q569_MOUSE	E9PU88_MOUSE	F8VPJ6_MOUSE	E9PWP1_MOUSE	D3Z5F8_MOUSE	A2A5P3_MOUSE	G3UZE0_MOUSE	A0A1C7CYU6_MOUSE	F8VPU8_MOUSE	A2AE21_MOUSE	A0A0J9YVH3_MOUSE	A0A1Y7VJM8_MOUSE	B1ASD8_MOUSE	A0A0R4J0C1_MOUSE	J3QMI2_MOUSE	A0A087WRH0_MOUSE	A0A571BEQ6_MOUSE	A2AHM2_MOUSE	G3UY09_MOUSE	Q7TNE6_MOUSE	Q3UZY6_MOUSE	Q6NZP4_MOUSE	B1AVN5_MOUSE	G3X996_MOUSE	B2RX31_MOUSE	Q6NXM6_MOUSE	Q5NCH7_MOUSE	G3X9U2_MOUSE	H3BKT6_MOUSE	A0A0N4SUM5_MOUSE	H3BKB7_MOUSE	A0A0U1RQ84_MOUSE	A0A0U1RPC5_MOUSE	E9Q532_MOUSE	L7MUF5_MOUSE	A0A0A0MQE0_MOUSE	G3X952_MOUSE	E9Q4R5_MOUSE	E9Q2M4_MOUSE	E9QAR4_MOUSE	Q6PCS8_MOUSE	E9QAG4_MOUSE	J3QNY8_MOUSE	D3Z0X4_MOUSE	F6ZW42_MOUSE	F8VQL7_MOUSE	A0A0N4SUK1_MOUSE	I1E4X2_MOUSE	E9QAA1_MOUSE	E9QAR6_MOUSE	A0A1L1STM6_MOUSE	L7MUF2_MOUSE	A0A087WRR7_MOUSE	F6R4Z5_MOUSE	L7N201_MOUSE	G3UX36_MOUSE	E9Q8I5_MOUSE	A0A0U1RNT5_MOUSE	F7A0E9_MOUSE	E0CZE4_MOUSE	D3Z0W3_MOUSE	A0A1Y7VIZ1_MOUSE	A0A1Y7VLS7_MOUSE	J3QN14_MOUSE	H3BKF6_MOUSE	S4R1L6_MOUSE	A2A7A1_MOUSE	A0A1W2P7G7_MOUSE	A0A087WPN2_MOUSE	A0A1D5RMC2_MOUSE	E9PUS4_MOUSE	A0A1Y7VN06_MOUSE	A2AL22_MOUSE	A0A1Y7VJF8_MOUSE	H3BK24_MOUSE	D3Z716_MOUSE	G3X964_MOUSE	A0A1Y7VIS4_MOUSE	Q5SVV3_MOUSE	A0A1B0GR71_MOUSE	D3YV32_MOUSE	E9Q6F9_MOUSE	G5E8L5_MOUSE	E9Q2D3_MOUSE	A0A1L1SRW1_MOUSE	D3YUB7_MOUSE
molecular_function	GO:0008270	zinc ion binding	358	1395	0.256631	1	7.84242e-09	1	0	PDXK_MOUSE	PHF2_MOUSE	PHF8_MOUSE	PHC1_MOUSE	PHC2_MOUSE	PHC3_MOUSE	NR2E3_MOUSE	PRIC2_MOUSE	RENT1_MOUSE	RN145_MOUSE	RECQ4_MOUSE	SYTL3_MOUSE	TAB2_MOUSE	TAB3_MOUSE	TRI47_MOUSE	TRI56_MOUSE	TRI63_MOUSE	TRI66_MOUSE	TRI68_MOUSE	TIF1A_MOUSE	RTL3_MOUSE	RTL4_MOUSE	RPA1_MOUSE	LKHA4_MOUSE	MARH1_MOUSE	MARH7_MOUSE	ATS5_MOUSE	MCR_MOUSE	M3K1_MOUSE	AEBP1_MOUSE	APEX2_MOUSE	DTX1_MOUSE	DTX2_MOUSE	HERC2_MOUSE	FBX40_MOUSE	KCMF1_MOUSE	KAT6A_MOUSE	HDAC4_MOUSE	HDAC6_MOUSE	EGR1_MOUSE	METH_MOUSE	MBTD1_MOUSE	CBP_MOUSE	KDM5B_MOUSE	ATS2_MOUSE	DMD_MOUSE	EP300_MOUSE	KMT2A_MOUSE	FYV1_MOUSE	GATA4_MOUSE	CBPC5_MOUSE	FETA_MOUSE	KMT2B_MOUSE	ESR2_MOUSE	PGTA_MOUSE	KDM4A_MOUSE	MSRB3_MOUSE	PARP1_MOUSE	ESCO1_MOUSE	MORC3_MOUSE	MMP25_MOUSE	KAT7_MOUSE	NR1D1_MOUSE	MORC1_MOUSE	ATS20_MOUSE	GRP1_MOUSE	DBF4A_MOUSE	KDM7A_MOUSE	LMBL4_MOUSE	MBD1_MOUSE	RERE_MOUSE	PYR1_MOUSE	KDM2B_MOUSE	MTA3_MOUSE	PRGR_MOUSE	DHX58_MOUSE	COT2_MOUSE	RORA_MOUSE	SIR2_MOUSE	SIR5_MOUSE	SMBP2_MOUSE	MOR2A_MOUSE	NR4A1_MOUSE	PRIC1_MOUSE	TNAP3_MOUSE	SETB2_MOUSE	RNPL1_MOUSE	SC23B_MOUSE	TET1_MOUSE	SC24A_MOUSE	SVS3A_MOUSE	ST18_MOUSE	SYEP_MOUSE	UBP16_MOUSE	ZBBX_MOUSE	SETB1_MOUSE	STPAP_MOUSE	PGRP3_MOUSE	UBR4_MOUSE	TRIPC_MOUSE	NR1D2_MOUSE	MBB1A_MOUSE	UBR3_MOUSE	PREP_MOUSE	RNF8_MOUSE	TET3_MOUSE	ZFAN5_MOUSE	ZFHX4_MOUSE	ZCHC9_MOUSE	TTF2_MOUSE	ZCH14_MOUSE	ZGRF1_MOUSE	ZN276_MOUSE	TRI10_MOUSE	TUT4_MOUSE	UBP44_MOUSE	UBP33_MOUSE	Z385C_MOUSE	ZGLP1_MOUSE	UBR5_MOUSE	MORC4_MOUSE	ZFP37_MOUSE	ZMY11_MOUSE	WT1_MOUSE	SYEM_MOUSE	TRPS1_MOUSE	ZZEF1_MOUSE	ZMYM3_MOUSE	ZFHX2_MOUSE	NSE2_MOUSE	TRI36_MOUSE	PML_MOUSE	ZEP1_MOUSE	ZMIZ1_MOUSE	ZMYM2_MOUSE	PTC1_MOUSE	SYAM_MOUSE	UBP13_MOUSE	ZFR_MOUSE	ZN638_MOUSE	ZMIZ2_MOUSE	TET2_MOUSE	ZCHC7_MOUSE	ZMYM4_MOUSE	ZFHX3_MOUSE	TOP3A_MOUSE	TIM8A_MOUSE	ZN318_MOUSE	ZFAN3_MOUSE	TRAD1_MOUSE	NSD1_MOUSE	RC3H1_MOUSE	RBM20_MOUSE	RBBP6_MOUSE	PZRN3_MOUSE	CBPC2_MOUSE	CBPC3_MOUSE	CBPA4_MOUSE	ASAH2_MOUSE	MYO9B_MOUSE	NBR1_MOUSE	MYT1L_MOUSE	NEIL1_MOUSE	NEIL3_MOUSE	NANO3_MOUSE	MIB1_MOUSE	COT1_MOUSE	LMBL3_MOUSE	MDM2_MOUSE	MOR2B_MOUSE	MATR3_MOUSE	MEFV_MOUSE	DPOE1_MOUSE	DPOLA_MOUSE	DRP2_MOUSE	AMPE_MOUSE	GLI2_MOUSE	CBPA1_MOUSE	CBPA6_MOUSE	AFAM_MOUSE	BRCA1_MOUSE	CBPD_MOUSE	DTNA_MOUSE	BRAP_MOUSE	CD4_MOUSE	CPXM1_MOUSE	A3KN90_MOUSE	Q3UH28_MOUSE	A7YQ68_MOUSE	Q80ZX0_MOUSE	Q32MT1_MOUSE	B7ZNA5_MOUSE	Q7TT35_MOUSE	A2AFM3_MOUSE	Q9D548_MOUSE	Q3UUV0_MOUSE	Q6NXL1_MOUSE	Q05BC8_MOUSE	E9Q6R7_MOUSE	Q80V18_MOUSE	Q32MT0_MOUSE	D3YY34_MOUSE	Q921K2_MOUSE	Q8BS30_MOUSE	Q0VDU5_MOUSE	Q8BZH8_MOUSE	B2RXP3_MOUSE	Q3UII8_MOUSE	A2A484_MOUSE	Q3V116_MOUSE	Q61636_MOUSE	Q3U1M7_MOUSE	A2A9Z1_MOUSE	D3YVU4_MOUSE	E9Q3A0_MOUSE	A2AA71_MOUSE	D3Z3A6_MOUSE	A2A485_MOUSE	F6TPL1_MOUSE	A0A338P6W1_MOUSE	D3Z473_MOUSE	A0A286YCP2_MOUSE	A2A9L4_MOUSE	Q3U3A7_MOUSE	E9PUN6_MOUSE	A0A0R4IZY1_MOUSE	D3YVU1_MOUSE	E9QMD3_MOUSE	F8WJ40_MOUSE	A0A0U1RQB6_MOUSE	A0A0R4J159_MOUSE	A2A483_MOUSE	A0A1Q1PRS4_MOUSE	Q8VEH2_MOUSE	Q3V3P1_MOUSE	A0A5F8MPN9_MOUSE	A0A0G2JGJ5_MOUSE	E9PXW9_MOUSE	E9Q3G8_MOUSE	D3YY86_MOUSE	F7B9G4_MOUSE	A0A1W2P736_MOUSE	A2AN61_MOUSE	G5E8N3_MOUSE	F6W623_MOUSE	F6SSP6_MOUSE	D3YXB7_MOUSE	F8WIV1_MOUSE	E9Q794_MOUSE	A0A286YDI8_MOUSE	A0A286YCP6_MOUSE	D3YW39_MOUSE	E9QAE4_MOUSE	A0A2I3BQS4_MOUSE	B1AV35_MOUSE	A0A0N4SV80_MOUSE	E9PYD5_MOUSE	F8VPZ1_MOUSE	F8VPR5_MOUSE	A0A0U1RPM9_MOUSE	A2A4N7_MOUSE	E9PZW8_MOUSE	A0A1Y7VM56_MOUSE	H3BLK8_MOUSE	E9PX79_MOUSE	E0CXT7_MOUSE	A2AV05_MOUSE	E9Q5M4_MOUSE	F6QC57_MOUSE	J3QSN2_MOUSE	A2A4N8_MOUSE	F6YIN5_MOUSE	B1AXS7_MOUSE	E9Q5A7_MOUSE	A0A1Y7VJY8_MOUSE	A2A9Z2_MOUSE	E9Q9Y4_MOUSE	E9Q8M8_MOUSE	H3BIV6_MOUSE	F6VYE2_MOUSE	A0A0B4J1E3_MOUSE	Q8CFR5_MOUSE	F8VPM9_MOUSE	E9Q1U8_MOUSE	A0A0R4J0Y6_MOUSE	A0A0N4SV38_MOUSE	A0A2R8W710_MOUSE	D6RHQ6_MOUSE	E9PZ87_MOUSE	D3YYC3_MOUSE	A2AA72_MOUSE	B1AXS8_MOUSE	F6Y2T6_MOUSE	E9QKZ7_MOUSE	D3YXR5_MOUSE	A2A8R7_MOUSE	A0A0N4SVI8_MOUSE	A0A0A0MQJ6_MOUSE	E9Q5W5_MOUSE	A0A5K1VVP6_MOUSE	E9Q8D1_MOUSE	G3X9I6_MOUSE	A0A5F8MPX1_MOUSE	G3X8Y1_MOUSE	G3UW90_MOUSE	Q3UYJ1_MOUSE	Q6IMK7_MOUSE	Q3V061_MOUSE	E9QAP6_MOUSE	A0A668KLA2_MOUSE	V9GXE9_MOUSE	D3Z0P7_MOUSE	V9GX74_MOUSE	A0A140LJ04_MOUSE	G3X972_MOUSE	E9QML5_MOUSE	A0A5F8MPY1_MOUSE	A0A0R4J0J3_MOUSE	F8VQ72_MOUSE	E9QLR8_MOUSE	A2A4N5_MOUSE	J3QMP7_MOUSE	A0A1Y7VL34_MOUSE	K3W4P1_MOUSE	D3Z0P6_MOUSE	A0A0B4J1L6_MOUSE	E0CXV8_MOUSE	A0A286YDI1_MOUSE	E9QL25_MOUSE	A0A1B0GSL9_MOUSE	G3UVV3_MOUSE	D6RIL1_MOUSE	V9GXA5_MOUSE	A0A0R4J139_MOUSE	F6YHW2_MOUSE	D3Z3D0_MOUSE	A0A0R4J0Q6_MOUSE	B1AXS6_MOUSE	A0A494BAZ2_MOUSE	A2AFM4_MOUSE	A0A1W2P887_MOUSE	E0CY94_MOUSE	F6VJC5_MOUSE	A0A1Y7VJN9_MOUSE	A0A0G2JF55_MOUSE	A0A1W2P7C0_MOUSE	A2A482_MOUSE	A0A286YCC8_MOUSE	A0A0H2UKB8_MOUSE	H3BIY7_MOUSE	G3UXT9_MOUSE	A2A7T3_MOUSE	E9Q2H1_MOUSE	A0A2I3BS18_MOUSE	D3YVY0_MOUSE	A0A2I3BQS6_MOUSE	E9PZP2_MOUSE	D3Z5H5_MOUSE
molecular_function	GO:0005509	calcium ion binding	334	1345	0.248327	0.999999	8.20427e-07	1	0	PK2L1_MOUSE	PGBM_MOUSE	PEF1_MOUSE	PCLO_MOUSE	PCT2B_MOUSE	PK1L2_MOUSE	PK1L3_MOUSE	PLCH2_MOUSE	SYT3_MOUSE	MIRO2_MOUSE	NINL_MOUSE	TICN3_MOUSE	RYR3_MOUSE	TRBM_MOUSE	RPTN_MOUSE	SMOC2_MOUSE	TITIN_MOUSE	PKD2_MOUSE	LRP2_MOUSE	LRP8_MOUSE	LRP1B_MOUSE	MCTP2_MOUSE	HMCN2_MOUSE	MMRN1_MOUSE	CADH7_MOUSE	CSPG2_MOUSE	HEG1_MOUSE	FR1L5_MOUSE	ITSN2_MOUSE	NID1_MOUSE	FAT2_MOUSE	EGF_MOUSE	CABP4_MOUSE	BAIP3_MOUSE	FAT4_MOUSE	CAD16_MOUSE	FBLN4_MOUSE	EP15R_MOUSE	FA12_MOUSE	GNPTA_MOUSE	CAC1B_MOUSE	GLU2B_MOUSE	CAD26_MOUSE	PCDG4_MOUSE	NUCB1_MOUSE	CRUM1_MOUSE	EFHC1_MOUSE	PLCB3_MOUSE	PROZ_MOUSE	CGRE1_MOUSE	FSCB_MOUSE	DSG4_MOUSE	GRP1_MOUSE	GRP2_MOUSE	FILA2_MOUSE	NOTC2_MOUSE	MACF1_MOUSE	PA24B_MOUSE	PCDB6_MOUSE	PLCH1_MOUSE	PITM1_MOUSE	CPSM_MOUSE	NOTC1_MOUSE	LTBP3_MOUSE	NID2_MOUSE	SPTN1_MOUSE	MEGF8_MOUSE	TETN_MOUSE	SPT21_MOUSE	S10AG_MOUSE	STAB2_MOUSE	PCD15_MOUSE	PCD16_MOUSE	PCD20_MOUSE	PA24D_MOUSE	PA24E_MOUSE	PCDB8_MOUSE	PCDBI_MOUSE	MIRO1_MOUSE	TBC8B_MOUSE	SPTA1_MOUSE	SMOC1_MOUSE	SPRL1_MOUSE	REPS2_MOUSE	TCHL1_MOUSE	VWCE_MOUSE	PITM3_MOUSE	TRPM2_MOUSE	VILI_MOUSE	PKDRE_MOUSE	ZZEF1_MOUSE	UN13A_MOUSE	OC90_MOUSE	PITM2_MOUSE	VWA2_MOUSE	UN13B_MOUSE	UN13C_MOUSE	TTYH1_MOUSE	NIN_MOUSE	AGRE5_MOUSE	AOC3_MOUSE	AT2B2_MOUSE	ASTN2_MOUSE	AT2C1_MOUSE	ARSA_MOUSE	ASAH2_MOUSE	FBN2_MOUSE	HORN_MOUSE	FAT3_MOUSE	MYO5A_MOUSE	ITPR2_MOUSE	LRP1_MOUSE	LTBP2_MOUSE	MATN2_MOUSE	HMCN1_MOUSE	ITPR3_MOUSE	LTBP1_MOUSE	ITPR1_MOUSE	DYST_MOUSE	AMELX_MOUSE	CELR2_MOUSE	CELR3_MOUSE	CDHR5_MOUSE	AGRIN_MOUSE	AGRL4_MOUSE	CALR3_MOUSE	CSTN1_MOUSE	CAC1E_MOUSE	CADH1_MOUSE	CABP2_MOUSE	DSC3_MOUSE	AGRV1_MOUSE	ANXA7_MOUSE	CUBN_MOUSE	EFCB5_MOUSE	DSC1_MOUSE	DSG3_MOUSE	EPS15_MOUSE	Q6NZH9_MOUSE	Q0VD84_MOUSE	A2RS43_MOUSE	D3YUU6_MOUSE	Q8CFZ6_MOUSE	F6ZNL5_MOUSE	Q91XX7_MOUSE	Q91XW9_MOUSE	Q52KQ3_MOUSE	Q91XX4_MOUSE	Q3U5J2_MOUSE	Q91XY8_MOUSE	Q32ME9_MOUSE	A0A0R4IZW5_MOUSE	B2CKC6_MOUSE	Q497J8_MOUSE	Q8C730_MOUSE	B9EI38_MOUSE	Q91Y03_MOUSE	Q8C8I0_MOUSE	Q91XY9_MOUSE	E9QNG1_MOUSE	Q5JC28_MOUSE	Q91Y04_MOUSE	Q91XX8_MOUSE	Q91V48_MOUSE	Q3V1P3_MOUSE	A0PJK7_MOUSE	A2AIR7_MOUSE	Q6DD96_MOUSE	Q91XZ0_MOUSE	Q91XY2_MOUSE	E9QNP3_MOUSE	Q8CI01_MOUSE	Q91XY0_MOUSE	Q6PCQ6_MOUSE	A0A1Y7VJC3_MOUSE	I1E4X6_MOUSE	B7ZCM8_MOUSE	A0A3B2WCK7_MOUSE	E9Q159_MOUSE	A0A140LJC7_MOUSE	E9QJV1_MOUSE	H3BK65_MOUSE	F6TPL1_MOUSE	G3XA35_MOUSE	A2API5_MOUSE	Q3TPA4_MOUSE	F2Z4A3_MOUSE	A0A1Y7VNC5_MOUSE	A0A0A6YWY8_MOUSE	A0A140LJ69_MOUSE	H3BIW6_MOUSE	E9PW34_MOUSE	E9Q1D6_MOUSE	A0A494BAR1_MOUSE	E9QK16_MOUSE	Q91XY5_MOUSE	Q91Y07_MOUSE	Q3UFC6_MOUSE	A2AQ99_MOUSE	A3KGU7_MOUSE	G5E8D6_MOUSE	G3UVV6_MOUSE	E9Q263_MOUSE	H3BK11_MOUSE	B7ZCM9_MOUSE	S4R1Y6_MOUSE	A0A0R4J0I9_MOUSE	Q91XY6_MOUSE	L7N1Y0_MOUSE	A0A140LHX5_MOUSE	F7C3A0_MOUSE	E9Q0T8_MOUSE	A0A1L1SUG9_MOUSE	A2AIR9_MOUSE	A0A1C7CYU3_MOUSE	E9QA63_MOUSE	E9Q4D4_MOUSE	F6XGT5_MOUSE	A0A087WRT4_MOUSE	E9PVY8_MOUSE	A0A571BD48_MOUSE	F8WJ23_MOUSE	A0A0G2JGY1_MOUSE	I1E4X4_MOUSE	A0A494BAW1_MOUSE	A2ARV5_MOUSE	B1AZR7_MOUSE	A0A3Q4EGK3_MOUSE	A0A1D5RLU3_MOUSE	A0A140LJF7_MOUSE	A0A1D5RLS1_MOUSE	S4R1E7_MOUSE	Z4YK85_MOUSE	A0A087WSP0_MOUSE	Q91XZ8_MOUSE	Q3V346_MOUSE	F8VPK8_MOUSE	Q91XY7_MOUSE	E9QPG2_MOUSE	A3KGU5_MOUSE	A0A286YCQ5_MOUSE	Q91UZ1_MOUSE	Q91XX9_MOUSE	A0A3Q4EGP6_MOUSE	A0A0N4SVZ4_MOUSE	H3BJZ7_MOUSE	A0A0A6YY83_MOUSE	A0A140LJK7_MOUSE	G3XA29_MOUSE	B1AXJ3_MOUSE	F8VPZ3_MOUSE	A0A0A0MQM7_MOUSE	F6RCJ3_MOUSE	F7ASU3_MOUSE	A3KGU9_MOUSE	A0A087WR13_MOUSE	A0A0R4J1E4_MOUSE	E9Q2J8_MOUSE	G3UYP5_MOUSE	F8VQF3_MOUSE	B2RR82_MOUSE	E9Q440_MOUSE	A0A0A0MQI1_MOUSE	A0A0A6YXI5_MOUSE	E9Q5W5_MOUSE	E9Q2S0_MOUSE	B7ZCN0_MOUSE	E9QNQ3_MOUSE	G3UZQ7_MOUSE	A2AB62_MOUSE	G3UYC3_MOUSE	A0A2C9F2D2_MOUSE	E9QKW2_MOUSE	B1ARU4_MOUSE	A0A0A6YW34_MOUSE	D3Z1Y0_MOUSE	A0A2I3BRF3_MOUSE	M0QWP1_MOUSE	F6Z1C2_MOUSE	E9PZ16_MOUSE	Q6IMK7_MOUSE	B1AXJ5_MOUSE	E9Q202_MOUSE	E9Q5G2_MOUSE	A0A571BE60_MOUSE	F7ACR9_MOUSE	A0A140LJ04_MOUSE	A2AIS0_MOUSE	A0A338P6D4_MOUSE	E9QK20_MOUSE	A0A571BEC8_MOUSE	E9QMK2_MOUSE	F6YZZ8_MOUSE	F6T2M1_MOUSE	F6V2H5_MOUSE	E9PYH0_MOUSE	D3Z3A3_MOUSE	D3Z5M3_MOUSE	A0A571BF93_MOUSE	B8JJE0_MOUSE	A0A0A6YW72_MOUSE	A0A1B0GSY5_MOUSE	F6YKN8_MOUSE	A0A1W2P6Y4_MOUSE	A0A1D5RLT9_MOUSE	A0A0A6YXA1_MOUSE	S4R1P5_MOUSE	A0A494BBP4_MOUSE	F6RL59_MOUSE	F6Q750_MOUSE	E9QPZ3_MOUSE	A0A1L1SQU7_MOUSE	A0A087WS83_MOUSE	H3BKJ1_MOUSE	G3UWW4_MOUSE	A0A494BBF0_MOUSE	E9Q9X1_MOUSE	B1B1E2_MOUSE	A0A0G2JDY0_MOUSE	E9Q622_MOUSE	A0A0N4SVL8_MOUSE	H3BKK4_MOUSE	A0A0A0MQA6_MOUSE	A0A0A6YWL3_MOUSE	B1B0C7_MOUSE	B1AXJ4_MOUSE	A0A1B0GR41_MOUSE	E9Q447_MOUSE	A0A571BE80_MOUSE	A0A571BGC6_MOUSE	A0A498WGM0_MOUSE	E9QNP1_MOUSE	E9QPK1_MOUSE	A0A0A6YY48_MOUSE
molecular_function	GO:0003700	DNA-binding transcription factor activity	258	977	0.264074	1	8.88104e-45	1	0	MGAP_MOUSE	NR2E3_MOUSE	PAX2_MOUSE	SP4_MOUSE	STAT6_MOUSE	RFX3_MOUSE	SATB1_MOUSE	HIF1A_MOUSE	HIF3A_MOUSE	LMX1B_MOUSE	MCR_MOUSE	MNT_MOUSE	AP2B_MOUSE	HINFP_MOUSE	FOS_MOUSE	FOSB_MOUSE	ETV1_MOUSE	ARNT2_MOUSE	NKX26_MOUSE	NF2L2_MOUSE	HHEX_MOUSE	HNF1B_MOUSE	ONEC2_MOUSE	EGR1_MOUSE	FOXK2_MOUSE	NFAC3_MOUSE	CLOCK_MOUSE	EOMES_MOUSE	FOXH1_MOUSE	CSRN2_MOUSE	CARTF_MOUSE	E2F1_MOUSE	FOXO3_MOUSE	KLF11_MOUSE	KLF17_MOUSE	KLF5_MOUSE	ATF6B_MOUSE	E2F5_MOUSE	FOXN4_MOUSE	FOXC2_MOUSE	FOXK1_MOUSE	CREB1_MOUSE	GATA4_MOUSE	GRHL2_MOUSE	DACH1_MOUSE	IRF8_MOUSE	MITF_MOUSE	PAX6_MOUSE	PAX7_MOUSE	HSF5_MOUSE	ELF1_MOUSE	NR1D1_MOUSE	ETS2_MOUSE	FOXM1_MOUSE	NFAC2_MOUSE	MRFL_MOUSE	COT2_MOUSE	NRF1_MOUSE	MEF2A_MOUSE	MEF2D_MOUSE	RORA_MOUSE	SIX4_MOUSE	RUNX2_MOUSE	SP1_MOUSE	USF1_MOUSE	OTX2_MOUSE	SRBP1_MOUSE	PO2F2_MOUSE	STA5A_MOUSE	MRTFA_MOUSE	MRTFB_MOUSE	ZBT24_MOUSE	SP3_MOUSE	STA5B_MOUSE	NR1D2_MOUSE	TF7L1_MOUSE	PO3F4_MOUSE	TBR1_MOUSE	SRF_MOUSE	STAT1_MOUSE	ZIC5_MOUSE	ZSC10_MOUSE	PIT1_MOUSE	TFE2_MOUSE	TCF20_MOUSE	ZN281_MOUSE	WT1_MOUSE	Z354A_MOUSE	ZN710_MOUSE	ZEP2_MOUSE	ZN148_MOUSE	TBX5_MOUSE	ZN219_MOUSE	MEF2C_MOUSE	NFAT5_MOUSE	P63_MOUSE	PO5F1_MOUSE	P53_MOUSE	ZN746_MOUSE	ZN366_MOUSE	ZN410_MOUSE	ZNF24_MOUSE	MECOM_MOUSE	ATOH8_MOUSE	FOXO4_MOUSE	HXD10_MOUSE	HNF1A_MOUSE	MYPOP_MOUSE	MYRF_MOUSE	MYT1L_MOUSE	NFYA_MOUSE	GPBP1_MOUSE	NANOG_MOUSE	NFYC_MOUSE	NOBOX_MOUSE	COT1_MOUSE	HTF4_MOUSE	MINT_MOUSE	CREST_MOUSE	ARNT_MOUSE	GLI2_MOUSE	GLI3_MOUSE	GLIS3_MOUSE	BNC2_MOUSE	CR3L1_MOUSE	AFF3_MOUSE	ATF2_MOUSE	ATF6A_MOUSE	BARX2_MOUSE	AFF1_MOUSE	AP2C_MOUSE	AHR_MOUSE	CREB5_MOUSE	Q8C3V4_MOUSE	Q7TPL6_MOUSE	A3KN90_MOUSE	Q3V3M1_MOUSE	Q8BSY3_MOUSE	A0A158SIS7_MOUSE	B5B2U2_MOUSE	Q9QXJ2_MOUSE	Q99K94_MOUSE	B1ASA5_MOUSE	A2ART2_MOUSE	E9Q7X0_MOUSE	Q80TR0_MOUSE	Q3UXF4_MOUSE	Q6PEE4_MOUSE	Q80Y37_MOUSE	Q3TZR9_MOUSE	Q3V1D8_MOUSE	Q80V18_MOUSE	B2C3G8_MOUSE	Q8BFX2_MOUSE	D5FLC2_MOUSE	Q8CE69_MOUSE	A8VI08_MOUSE	G3XA39_MOUSE	Q80ZA1_MOUSE	Q3UVI3_MOUSE	Q3U5D9_MOUSE	Q8CEC2_MOUSE	B5B2N4_MOUSE	A6H5V4_MOUSE	Q62347_MOUSE	Q3ULB3_MOUSE	D3Z3B4_MOUSE	A0A1D5RMN1_MOUSE	Q3V157_MOUSE	G3X9I0_MOUSE	B1AUC0_MOUSE	G5E890_MOUSE	A0A1D5RM95_MOUSE	D3Z473_MOUSE	E9PZB1_MOUSE	Q3ULM2_MOUSE	E9Q7Y0_MOUSE	A0A0N4SUK5_MOUSE	F6X6U7_MOUSE	E9QA68_MOUSE	E9QQ89_MOUSE	A0A1B0GRV3_MOUSE	G3UZG9_MOUSE	F6VCW7_MOUSE	G3UY53_MOUSE	H7BX50_MOUSE	F6Z6C6_MOUSE	B1AUB8_MOUSE	G3X8Q7_MOUSE	B1AUB9_MOUSE	F7CDR2_MOUSE	G3X9B7_MOUSE	E0CZ37_MOUSE	Q8BZ62_MOUSE	Q6P1H7_MOUSE	G3UWP0_MOUSE	G3UXC3_MOUSE	F6ZRF0_MOUSE	A0A5H1ZRM6_MOUSE	A0A2I3BPX9_MOUSE	E0CZ12_MOUSE	A0A0N4SUW5_MOUSE	K4DI62_MOUSE	B1AUT2_MOUSE	B5B2N7_MOUSE	Q6P7T9_MOUSE	I7HIK9_MOUSE	A0A0R4J273_MOUSE	F8WHN7_MOUSE	E9PWM8_MOUSE	E9Q8M8_MOUSE	A0A087WRI6_MOUSE	G3UZT5_MOUSE	D3Z140_MOUSE	A0A0N4SV71_MOUSE	A0A140LJH0_MOUSE	B5B2N2_MOUSE	E0CYI1_MOUSE	D9J2V6_MOUSE	E9QLT6_MOUSE	A2AR81_MOUSE	G3UX59_MOUSE	Q9DBV7_MOUSE	G3UW90_MOUSE	Q5U4D4_MOUSE	Q3UYJ1_MOUSE	E9PZ49_MOUSE	V9GXE9_MOUSE	E9PZ28_MOUSE	E9Q5N4_MOUSE	Q923C0_MOUSE	H7BX78_MOUSE	E9QLG3_MOUSE	A2A6D2_MOUSE	F6XBL0_MOUSE	A0A1Y7VJR5_MOUSE	F6VSW9_MOUSE	A0A0J9YU61_MOUSE	A0A140LHW0_MOUSE	A0A0R4J1E9_MOUSE	J3QPU9_MOUSE	E0CZ54_MOUSE	A0A140LIT4_MOUSE	D6RIL1_MOUSE	V9GXA5_MOUSE	A2A5D3_MOUSE	A0A140LHS3_MOUSE	B1AUB6_MOUSE	E0CXE6_MOUSE	E9PWE6_MOUSE	F6XZB0_MOUSE	A0A0A0MQ69_MOUSE	E9QJX9_MOUSE	A0A0R4J1Y8_MOUSE	A0A1U6URG8_MOUSE	D3Z726_MOUSE	E0CYF3_MOUSE	F6Z2B2_MOUSE
molecular_function	GO:0003682	chromatin binding	209	600	0.348333	1	5.90038e-20	1	0	PHF8_MOUSE	PHC1_MOUSE	PHC2_MOUSE	PHC3_MOUSE	RBPJL_MOUSE	RENT1_MOUSE	TRI66_MOUSE	TIF1A_MOUSE	SALL1_MOUSE	TICRR_MOUSE	SATB1_MOUSE	SMRD1_MOUSE	RPA1_MOUSE	TT21B_MOUSE	PKNX1_MOUSE	FUS_MOUSE	HCFC1_MOUSE	LRWD1_MOUSE	MBD5_MOUSE	MNT_MOUSE	KAT2A_MOUSE	ADNP_MOUSE	CHD8_MOUSE	AP2B_MOUSE	KDM3A_MOUSE	BAP1_MOUSE	CRML_MOUSE	HINFP_MOUSE	FOS_MOUSE	HDAC7_MOUSE	GEMI_MOUSE	DLX3_MOUSE	JARD2_MOUSE	ANR17_MOUSE	BRE1A_MOUSE	MK15_MOUSE	MTG16_MOUSE	DDX11_MOUSE	EYA3_MOUSE	FANCM_MOUSE	NF2L1_MOUSE	HELLS_MOUSE	KAT6A_MOUSE	HDAC4_MOUSE	HHEX_MOUSE	NCOA2_MOUSE	NCOA6_MOUSE	OBI1_MOUSE	NFAC3_MOUSE	CCNT1_MOUSE	EOMES_MOUSE	MCM9_MOUSE	MBTD1_MOUSE	CTNB1_MOUSE	CBP_MOUSE	CDYL_MOUSE	LCOR_MOUSE	COE2_MOUSE	APTX_MOUSE	ASH1L_MOUSE	FOXN4_MOUSE	EP300_MOUSE	EP400_MOUSE	CRTC2_MOUSE	EZH1_MOUSE	DNM3B_MOUSE	KMT2A_MOUSE	CHD1_MOUSE	GANP_MOUSE	GATA4_MOUSE	CUX1_MOUSE	FAP24_MOUSE	GRHL2_MOUSE	NRIF1_MOUSE	PRDM8_MOUSE	MITF_MOUSE	PAX6_MOUSE	DLX1_MOUSE	HMGA1_MOUSE	PAF1_MOUSE	PARP1_MOUSE	MED1_MOUSE	ING2_MOUSE	NFIA_MOUSE	NIPBL_MOUSE	NRIF2_MOUSE	PF21A_MOUSE	NFAC2_MOUSE	LMBL4_MOUSE	MAZ_MOUSE	MBD1_MOUSE	NCOR2_MOUSE	RERE_MOUSE	MTA3_MOUSE	NOTC1_MOUSE	LDB1_MOUSE	SMC1A_MOUSE	MEF2A_MOUSE	SIR2_MOUSE	SIN3A_MOUSE	SIN3B_MOUSE	SKIL_MOUSE	RUNX2_MOUSE	NCOA1_MOUSE	NCOR1_MOUSE	MOR2A_MOUSE	SMC4_MOUSE	TNC18_MOUSE	SMC3_MOUSE	SPT5H_MOUSE	STAG3_MOUSE	PRGC1_MOUSE	SATB2_MOUSE	SMC2_MOUSE	SRBP1_MOUSE	SUH_MOUSE	SP3_MOUSE	SETB1_MOUSE	STA5B_MOUSE	WAC_MOUSE	TF7L1_MOUSE	MED12_MOUSE	RNF8_MOUSE	SRF_MOUSE	PO2F1_MOUSE	Z354B_MOUSE	WRN_MOUSE	PIT1_MOUSE	YAP1_MOUSE	ZC12A_MOUSE	TFE2_MOUSE	TAF2_MOUSE	UBF1_MOUSE	TPR_MOUSE	ZEB1_MOUSE	WDHD1_MOUSE	TF2H1_MOUSE	ZN143_MOUSE	TOX3_MOUSE	ZNT9_MOUSE	MEF2C_MOUSE	P63_MOUSE	PO5F1_MOUSE	P53_MOUSE	TSH3_MOUSE	TTF1_MOUSE	ZFP57_MOUSE	ZN445_MOUSE	AUTS2_MOUSE	NCOA5_MOUSE	NSD1_MOUSE	ATAD2_MOUSE	CGAS_MOUSE	CENPB_MOUSE	CDC6_MOUSE	ASXL1_MOUSE	ASXL2_MOUSE	EXO1_MOUSE	HXD10_MOUSE	HNF1A_MOUSE	NANOG_MOUSE	LMBL3_MOUSE	MOR2B_MOUSE	DLX2_MOUSE	DPOE1_MOUSE	DPOG1_MOUSE	DPOLA_MOUSE	DPOLQ_MOUSE	CIC_MOUSE	GLI1_MOUSE	GLI2_MOUSE	GLI3_MOUSE	ATX1_MOUSE	CR3L1_MOUSE	AF10_MOUSE	ANM5_MOUSE	ATF2_MOUSE	BARX2_MOUSE	BRCA1_MOUSE	CASP_MOUSE	DDX1_MOUSE	DMRT1_MOUSE	CBX2_MOUSE	CNDH2_MOUSE	APBB1_MOUSE	A2AWT5_MOUSE	Q3KR45_MOUSE	Q3TN43_MOUSE	Q1WWJ5_MOUSE	Q3UII8_MOUSE	F6Z7L1_MOUSE	E9PV80_MOUSE	G3X8V5_MOUSE	A0A286YCP2_MOUSE	Q3U3A7_MOUSE	A0A0U1RQB6_MOUSE	E9Q3G8_MOUSE	A0A0R4J1C0_MOUSE	E9Q794_MOUSE	F8VPR5_MOUSE	A0A1W2P7C1_MOUSE	A0A0R4J2C1_MOUSE	A0A0R4J017_MOUSE	Q75WC0_MOUSE	E9Q166_MOUSE	B1AUX2_MOUSE	E0CXC2_MOUSE	F8VQL9_MOUSE	E9QKD9_MOUSE
molecular_function	GO:0003779	actin binding	208	633	0.328594	1	7.74429e-28	1	0	PDLI2_MOUSE	PDLI5_MOUSE	PHAR1_MOUSE	PHAR3_MOUSE	SYNE1_MOUSE	NOS3_MOUSE	SYNE2_MOUSE	SYP2L_MOUSE	SHRM3_MOUSE	LSP1_MOUSE	MAP1B_MOUSE	MAP1S_MOUSE	AVIL_MOUSE	CNN1_MOUSE	LMOD2_MOUSE	HIP1R_MOUSE	FHDC1_MOUSE	MYH9_MOUSE	INO80_MOUSE	HDAC6_MOUSE	CEAM2_MOUSE	ENAH_MOUSE	DIAP3_MOUSE	MYLK_MOUSE	ES8L1_MOUSE	FER_MOUSE	INF2_MOUSE	DMD_MOUSE	EVL_MOUSE	EPS8_MOUSE	CEAM1_MOUSE	GA2L3_MOUSE	ES8L3_MOUSE	ES8L2_MOUSE	CORO7_MOUSE	CXCR4_MOUSE	NOS2_MOUSE	MTSS1_MOUSE	NOD2_MOUSE	MELPH_MOUSE	EPB41_MOUSE	FMN2_MOUSE	MACF1_MOUSE	PKHG3_MOUSE	NRAP_MOUSE	SYNPO_MOUSE	MICA2_MOUSE	SHRM2_MOUSE	SPT31_MOUSE	SPT32_MOUSE	PLEC_MOUSE	SHIP2_MOUSE	MRTFA_MOUSE	MRTFB_MOUSE	PKHH2_MOUSE	MICA3_MOUSE	LIMC1_MOUSE	SYN1_MOUSE	SETD3_MOUSE	TRPC5_MOUSE	VTDB_MOUSE	WASF2_MOUSE	RAI14_MOUSE	HOME2_MOUSE	MYO5A_MOUSE	MYO7A_MOUSE	MYO9A_MOUSE	MYO9B_MOUSE	DBNL_MOUSE	JMY_MOUSE	KI18A_MOUSE	MYO16_MOUSE	MYO19_MOUSE	GRDN_MOUSE	MEFV_MOUSE	DYST_MOUSE	AKAP5_MOUSE	CNN2_MOUSE	CNN3_MOUSE	CING_MOUSE	E41L2_MOUSE	ABRA_MOUSE	ADDB_MOUSE	FKB15_MOUSE	FMN1_MOUSE	Q3V0P9_MOUSE	A0A1W2P8G5_MOUSE	D3Z5R4_MOUSE	E9Q6R7_MOUSE	Q5MJ56_MOUSE	A0A0R4J1A6_MOUSE	Q80UE5_MOUSE	Q91ZE6_MOUSE	Q3UVP0_MOUSE	Q61636_MOUSE	Q3UGL1_MOUSE	J3QNM3_MOUSE	A0A5F8MPN4_MOUSE	A0A1L1SRV0_MOUSE	D3Z4J3_MOUSE	F6VXK7_MOUSE	D3Z7R6_MOUSE	E9PV14_MOUSE	F8WGF8_MOUSE	A0A0R4J221_MOUSE	E9Q4X5_MOUSE	A0A6I8MX08_MOUSE	A2AB60_MOUSE	A0A1D5RM59_MOUSE	E9QLZ9_MOUSE	A3KGU7_MOUSE	A0A0A0MQG2_MOUSE	F6QNG5_MOUSE	S4R1Y6_MOUSE	A0A0R4J218_MOUSE	A0A5F8MPU7_MOUSE	A2AQD5_MOUSE	E9PWZ6_MOUSE	E9QKR1_MOUSE	A0A5F8MP54_MOUSE	E9Q0S6_MOUSE	D3Z6I7_MOUSE	A0A087WQM0_MOUSE	A0A0R4J0V4_MOUSE	A0A0A6YXC8_MOUSE	E9QA63_MOUSE	E9PVY8_MOUSE	A0A087WRU0_MOUSE	A0A2I3BPY7_MOUSE	E9Q641_MOUSE	A0A1W2P8A5_MOUSE	A0A1Y7VM80_MOUSE	A0A087WSP0_MOUSE	A2A842_MOUSE	D3YU22_MOUSE	Q8VCQ8_MOUSE	A0A0U1RPX7_MOUSE	A3KGU5_MOUSE	A0A5F8MPF3_MOUSE	A0A1L1STC6_MOUSE	F8WJB9_MOUSE	A0A6I8MWZ2_MOUSE	A0A5F8MPE1_MOUSE	A0A0R4J1E3_MOUSE	E9PVP4_MOUSE	A0A0G2JGM6_MOUSE	A2ASW0_MOUSE	A3KGU9_MOUSE	F6R1B7_MOUSE	A0A1Y7VJA2_MOUSE	A0A0R4J223_MOUSE	A0A087WQS0_MOUSE	E9QKQ9_MOUSE	S4R1T7_MOUSE	E9PX29_MOUSE	A0A5F8MPR4_MOUSE	B1ARU4_MOUSE	A0A0J9YUA3_MOUSE	A0A571BG24_MOUSE	A0A0G2JF52_MOUSE	E9PZC2_MOUSE	A2A6J7_MOUSE	F6XCT0_MOUSE	A0A1W2P6X3_MOUSE	A0A1D5RLD1_MOUSE	D3Z5I5_MOUSE	A0A668KLA2_MOUSE	D3Z7F4_MOUSE	F7ACR9_MOUSE	A0A0R4J113_MOUSE	A0A0G2JFU3_MOUSE	Q80UE4_MOUSE	A2AQD6_MOUSE	D3Z3A8_MOUSE	A0A087WQ94_MOUSE	D3YZ62_MOUSE	A2A6J4_MOUSE	F6S4K9_MOUSE	A0A0A6YW06_MOUSE	A0A0G2JDV8_MOUSE	A0A087WRB8_MOUSE	A0A571BF93_MOUSE	E9PZF4_MOUSE	E9QLA5_MOUSE	F6YKN8_MOUSE	A2A841_MOUSE	F8WIG5_MOUSE	A0A1L1SUB2_MOUSE	S4R1P5_MOUSE	F6Q750_MOUSE	A0A1B0GT24_MOUSE	E9Q9X1_MOUSE	A0A0R4J0N8_MOUSE	E9Q3E2_MOUSE	Z4YLP6_MOUSE	F7CR30_MOUSE	E9QKV6_MOUSE	E9PV66_MOUSE	A0A1W2P7C0_MOUSE	A0A0A0MQA6_MOUSE	D3YVI5_MOUSE	I7HPW8_MOUSE	E9Q447_MOUSE	E9QQ93_MOUSE	A0A571BGC6_MOUSE	E9QNP1_MOUSE	A2AHM4_MOUSE	E9Q9J6_MOUSE
molecular_function	GO:0005085	guanyl-nucleotide exchange factor activity	206	594	0.346801	1	2.00751e-18	1	0	PCP2_MOUSE	RIN1_MOUSE	TIAM2_MOUSE	RIC8B_MOUSE	SMCR8_MOUSE	RGL1_MOUSE	KALRN_MOUSE	ARHGP_MOUSE	ARHGH_MOUSE	ITSN2_MOUSE	IQEC2_MOUSE	BCR_MOUSE	FGD6_MOUSE	EGF_MOUSE	FGD3_MOUSE	DEN2B_MOUSE	FNIP1_MOUSE	ES8L2_MOUSE	NUCB1_MOUSE	MADD_MOUSE	MON1A_MOUSE	KNDC1_MOUSE	DNMBP_MOUSE	GRP1_MOUSE	GRP2_MOUSE	GNDS_MOUSE	LTOR1_MOUSE	MTMR5_MOUSE	MTMRD_MOUSE	OBSCN_MOUSE	PKHG3_MOUSE	SPT13_MOUSE	RPGF3_MOUSE	RIN2_MOUSE	RIC1_MOUSE	PSD3_MOUSE	RGRF2_MOUSE	VAV_MOUSE	PREX1_MOUSE	TB10A_MOUSE	RPGF4_MOUSE	TRIO_MOUSE	VP9D1_MOUSE	PSD4_MOUSE	PKHG2_MOUSE	PSD1_MOUSE	BIG1_MOUSE	RGL3_MOUSE	ALS2_MOUSE	ANR27_MOUSE	BIG3_MOUSE	DEN2A_MOUSE	DEN4B_MOUSE	DEN4C_MOUSE	DEN5A_MOUSE	DEN5B_MOUSE	DEN6A_MOUSE	ABR_MOUSE	ARHGG_MOUSE	ARG39_MOUSE	ARG28_MOUSE	GRDN_MOUSE	ARHGC_MOUSE	DOC10_MOUSE	DOCK1_MOUSE	DOCK2_MOUSE	DOCK4_MOUSE	DOCK5_MOUSE	DOCK8_MOUSE	DOCK9_MOUSE	ARHGI_MOUSE	DEN1C_MOUSE	AKP13_MOUSE	ARHG7_MOUSE	ARHG5_MOUSE	EI2BD_MOUSE	DAPLE_MOUSE	E9Q3I3_MOUSE	Q6NZH9_MOUSE	Q3UHC1_MOUSE	Q3UX37_MOUSE	E9QN47_MOUSE	Q3TNB8_MOUSE	Q3UGX8_MOUSE	Q7TSI6_MOUSE	A4GZ26_MOUSE	E9QKB6_MOUSE	A2ASW8_MOUSE	Q3TWC1_MOUSE	A0A0R4IZX8_MOUSE	E9QNG1_MOUSE	Q6DFZ1_MOUSE	Q8VDU4_MOUSE	Q8C067_MOUSE	Q3U280_MOUSE	A8IK50_MOUSE	Q8BLE2_MOUSE	A0A0R4J055_MOUSE	A0A571BG95_MOUSE	A2AGQ5_MOUSE	E9QQ96_MOUSE	A0A140LHG3_MOUSE	E9Q7C3_MOUSE	A0A1D5RMM1_MOUSE	A0A087WRP5_MOUSE	B1B1A7_MOUSE	A0A0R4J1F4_MOUSE	A0A0R4J211_MOUSE	A0A0R4J0D5_MOUSE	E9QM99_MOUSE	I7HPV9_MOUSE	E9Q4X5_MOUSE	A0A6I8MX08_MOUSE	A0A1W2P6R9_MOUSE	A0A1N9M5I8_MOUSE	E9Q2E5_MOUSE	D3Z2F9_MOUSE	D3Z6V7_MOUSE	F7CKP4_MOUSE	G5E8T4_MOUSE	A2AGQ2_MOUSE	E9PUE7_MOUSE	A0A140LHP3_MOUSE	A0A571BEH0_MOUSE	D3YYK9_MOUSE	Q3TMS1_MOUSE	E9QKE4_MOUSE	A0A0R4J2B7_MOUSE	H3BK39_MOUSE	F8WGD2_MOUSE	E9PXI0_MOUSE	A0A0N4SVF2_MOUSE	A1L338_MOUSE	A2AGQ7_MOUSE	A0A1L1SU27_MOUSE	A0A1D5RLK2_MOUSE	A6PWP8_MOUSE	E9QAD8_MOUSE	E9Q0D4_MOUSE	E9Q449_MOUSE	A0A286YDD5_MOUSE	A0A1D5RLE0_MOUSE	F7B9R2_MOUSE	E9QPA1_MOUSE	D3Z780_MOUSE	A0A5F8MPL9_MOUSE	F8VPS6_MOUSE	H3BKV6_MOUSE	G3UYP5_MOUSE	B2RR82_MOUSE	A2AK33_MOUSE	Z4YJE4_MOUSE	A0A1D5RMH7_MOUSE	A0A2I3BQT2_MOUSE	G3UZQ7_MOUSE	G3UYC3_MOUSE	E9PYK8_MOUSE	A0A140LIP2_MOUSE	A2AGQ3_MOUSE	A0A2I3BRP6_MOUSE	F8VPN7_MOUSE	F6Z9E6_MOUSE	H7BX05_MOUSE	A6H650_MOUSE	A0A5F8MPH6_MOUSE	E9Q8N0_MOUSE	A2AGQ6_MOUSE	S4R1F1_MOUSE	E9Q8V6_MOUSE	D3Z5I6_MOUSE	A0A1Y7VLY2_MOUSE	A0A571BEH9_MOUSE	F7C583_MOUSE	A0A1D5RMB5_MOUSE	D3Z5N8_MOUSE	G5E8P2_MOUSE	A2AGQ9_MOUSE	Q68FM7_MOUSE	G5E825_MOUSE	F6QYT9_MOUSE	A0A087WQ86_MOUSE	E9Q0A3_MOUSE	F8VQN6_MOUSE	A0A2C9F2A2_MOUSE	A2AGR1_MOUSE	A2AGQ4_MOUSE	A2AET8_MOUSE	A2AGR0_MOUSE	G3UWW4_MOUSE	A0A571BF98_MOUSE	A0A0N4SVR5_MOUSE	A0A0G2JGB2_MOUSE	A0A0R4J172_MOUSE	A0A0R4J1B6_MOUSE	A2AGQ8_MOUSE	A0A140LJJ5_MOUSE	Q5SRI3_MOUSE	D6RGQ8_MOUSE	F6S200_MOUSE	A0A1W2P6H1_MOUSE	D3YYY8_MOUSE	E9Q8M9_MOUSE	A0A5F8MPF6_MOUSE	A0A5F8MPP0_MOUSE	A0A1Y7VNM7_MOUSE	E9QMR2_MOUSE
molecular_function	GO:0004712	protein serine/threonine/tyrosine kinase activity	203	710	0.285915	1	8.98418e-09	1	0	PLK4_MOUSE	PK3CA_MOUSE	MK06_MOUSE	NLK_MOUSE	NTRK2_MOUSE	RIOK1_MOUSE	SLK_MOUSE	SMG1_MOUSE	TNIK_MOUSE	TITIN_MOUSE	TTBK2_MOUSE	STK33_MOUSE	STK36_MOUSE	LRRK1_MOUSE	MAPK5_MOUSE	KALRN_MOUSE	MARK3_MOUSE	M3K12_MOUSE	M3K14_MOUSE	M3K15_MOUSE	M3K19_MOUSE	MAST1_MOUSE	MAST2_MOUSE	MAPK2_MOUSE	M3K20_MOUSE	MAST4_MOUSE	M3K3_MOUSE	M3K6_MOUSE	INSR_MOUSE	FLT3_MOUSE	MK15_MOUSE	MK07_MOUSE	ERN2_MOUSE	MK04_MOUSE	BCR_MOUSE	MERTK_MOUSE	ATR_MOUSE	AURKB_MOUSE	CHK2_MOUSE	FER_MOUSE	CDKL5_MOUSE	CDK13_MOUSE	EPHA4_MOUSE	ANKK1_MOUSE	FYV1_MOUSE	LATS2_MOUSE	CDKL3_MOUSE	OXSR1_MOUSE	HIPK2_MOUSE	CSF1R_MOUSE	INSRR_MOUSE	IRAK1_MOUSE	CDK12_MOUSE	CDK19_MOUSE	RIPK1_MOUSE	LTK_MOUSE	MRCKA_MOUSE	MRCKG_MOUSE	PRKDC_MOUSE	OBSCN_MOUSE	SIK1_MOUSE	SIK2_MOUSE	SIK3_MOUSE	SMKY_MOUSE	ROR2_MOUSE	PK3CG_MOUSE	TAF1_MOUSE	ROS1_MOUSE	ROCK1_MOUSE	STK19_MOUSE	RIPK3_MOUSE	TTBK1_MOUSE	ST17B_MOUSE	TYK2_MOUSE	RYK_MOUSE	ROCK2_MOUSE	TNI3K_MOUSE	STK39_MOUSE	TAOK2_MOUSE	WNK2_MOUSE	RIPK2_MOUSE	TYRO3_MOUSE	TAOK3_MOUSE	TXK_MOUSE	UFO_MOUSE	WNK3_MOUSE	TRIO_MOUSE	RPKL1_MOUSE	NIM1_MOUSE	WNK1_MOUSE	ULK4_MOUSE	TRPM6_MOUSE	TSSK4_MOUSE	VRK1_MOUSE	TLK1_MOUSE	STK10_MOUSE	WNK4_MOUSE	RAF1_MOUSE	BMX_MOUSE	CHK1_MOUSE	BUB1B_MOUSE	FES_MOUSE	HIPK3_MOUSE	MYO3A_MOUSE	NEK10_MOUSE	NEK4_MOUSE	NTRK3_MOUSE	LIMK1_MOUSE	M4K2_MOUSE	M4K4_MOUSE	MRCKB_MOUSE	GAK_MOUSE	HIPK1_MOUSE	MINK1_MOUSE	M4K5_MOUSE	BUB1_MOUSE	ATM_MOUSE	AAK1_MOUSE	CDK8_MOUSE	CILK1_MOUSE	AURKA_MOUSE	ACK1_MOUSE	CTRO_MOUSE	E2AK4_MOUSE	ALPK2_MOUSE	ALPK3_MOUSE	ALPK1_MOUSE	Q3TZJ5_MOUSE	B2RQ20_MOUSE	Q3UTN5_MOUSE	Q3UEW6_MOUSE	E0CZE3_MOUSE	B9EHX4_MOUSE	E9QJS1_MOUSE	Q6PE80_MOUSE	E0CYT1_MOUSE	B1AUL6_MOUSE	H3BKG1_MOUSE	E9PVH4_MOUSE	E9QQ96_MOUSE	E9QPK4_MOUSE	A0A5F8MQ87_MOUSE	E9Q1Q1_MOUSE	A0A0G2JG94_MOUSE	E9QM73_MOUSE	A2AUM2_MOUSE	D3YU89_MOUSE	G3UYC5_MOUSE	E9QL53_MOUSE	B1AST8_MOUSE	A0A668KMA1_MOUSE	A0A668KLF8_MOUSE	V9GWU7_MOUSE	E9PWX8_MOUSE	E9QJQ9_MOUSE	E9PX30_MOUSE	A0A1Y7VNZ6_MOUSE	E9Q6Q2_MOUSE	F6Q5A5_MOUSE	A2AUM1_MOUSE	G3X967_MOUSE	D3Z3U5_MOUSE	A0A0U1RPM2_MOUSE	A0A1L1SSL9_MOUSE	F8VPK5_MOUSE	E9QMI9_MOUSE	D3Z1U0_MOUSE	F7CC62_MOUSE	Z4YJE4_MOUSE	A2AUM0_MOUSE	B1AST7_MOUSE	A0A668KL31_MOUSE	H7BX05_MOUSE	A0A0A6YWL7_MOUSE	F8VPT7_MOUSE	E9QPR4_MOUSE	A0A5F8MPM0_MOUSE	F6S7W6_MOUSE	Q5NCN8_MOUSE	F6V2R5_MOUSE	A0A0A6YXG1_MOUSE	E9Q1T3_MOUSE	A0A1D5RLQ9_MOUSE	E9PVB6_MOUSE	A0A0G2JDU2_MOUSE	E9PVY0_MOUSE	F6SBR5_MOUSE	D3YYN8_MOUSE	H3BJC9_MOUSE	H7BX44_MOUSE	A0A0A6YWF9_MOUSE	F6S5Z6_MOUSE	G3X9X7_MOUSE	E9QLW6_MOUSE	D3Z3U6_MOUSE	A0A0R4J1L0_MOUSE	F6YZJ7_MOUSE	A0A5F8MPC4_MOUSE	A0A1W2P6H1_MOUSE	A0A1Y7VMN0_MOUSE	A0A1W2P7L6_MOUSE	E9QMI8_MOUSE	A0A0A0MQ82_MOUSE
molecular_function	GO:0001228	DNA-binding transcription activator activity, RNA polymerase II-specific	197	652	0.302147	1	3.51397e-11	1	0	MGAP_MOUSE	NR2E3_MOUSE	PBX1_MOUSE	RBPJL_MOUSE	PRD16_MOUSE	STAT6_MOUSE	HIF1A_MOUSE	CRERF_MOUSE	LMX1B_MOUSE	AP2B_MOUSE	HINFP_MOUSE	FOS_MOUSE	DLX5_MOUSE	FOSB_MOUSE	DLX3_MOUSE	ETV1_MOUSE	KMT2D_MOUSE	ARNT2_MOUSE	IRF5_MOUSE	NKX26_MOUSE	NF2L1_MOUSE	NF2L2_MOUSE	HHEX_MOUSE	ONEC2_MOUSE	EGR1_MOUSE	FOXK2_MOUSE	NFAC3_MOUSE	ATF1_MOUSE	CLOCK_MOUSE	IRX6_MOUSE	ELF5_MOUSE	FOXH1_MOUSE	CSRN2_MOUSE	CARTF_MOUSE	FOXO3_MOUSE	COE2_MOUSE	KLF10_MOUSE	KLF5_MOUSE	ELF4_MOUSE	FOXC2_MOUSE	CREB1_MOUSE	GATA4_MOUSE	GRHL2_MOUSE	ESR2_MOUSE	MITF_MOUSE	PAX6_MOUSE	ELF1_MOUSE	NFIA_MOUSE	PLAG1_MOUSE	FOXN1_MOUSE	NFAC2_MOUSE	PRGR_MOUSE	NRF1_MOUSE	NPAS4_MOUSE	MEF2A_MOUSE	MEF2D_MOUSE	SIX4_MOUSE	RUNX2_MOUSE	PBX3_MOUSE	RFX6_MOUSE	NKRF_MOUSE	NR4A1_MOUSE	SP1_MOUSE	STAT4_MOUSE	STOX1_MOUSE	SATB2_MOUSE	OTX2_MOUSE	SRBP1_MOUSE	SUH_MOUSE	PO2F2_MOUSE	STA5A_MOUSE	TBX21_MOUSE	STA5B_MOUSE	TBR1_MOUSE	PO2F3_MOUSE	SRF_MOUSE	ZN574_MOUSE	PIT1_MOUSE	T22D1_MOUSE	ZFP11_MOUSE	TFE2_MOUSE	ZN292_MOUSE	WT1_MOUSE	ZEP2_MOUSE	ZN143_MOUSE	TBX5_MOUSE	ZN770_MOUSE	ZN271_MOUSE	ZN786_MOUSE	ZNF76_MOUSE	MEF2C_MOUSE	NFAT5_MOUSE	P63_MOUSE	PO5F1_MOUSE	P53_MOUSE	ZSCA2_MOUSE	ZN131_MOUSE	ZN112_MOUSE	ZN473_MOUSE	ZN750_MOUSE	ZN629_MOUSE	ZFP60_MOUSE	STOX2_MOUSE	ZN445_MOUSE	ZNF24_MOUSE	UBIP1_MOUSE	ZFP27_MOUSE	ATMIN_MOUSE	MECOM_MOUSE	BSH_MOUSE	CR3L3_MOUSE	FOXJ2_MOUSE	FOXJ3_MOUSE	FOXO4_MOUSE	HXB2_MOUSE	HXC4_MOUSE	HXD10_MOUSE	HXA10_MOUSE	HNF1A_MOUSE	MYT1L_MOUSE	NFYA_MOUSE	GMEB2_MOUSE	MEIS2_MOUSE	GSX1_MOUSE	NANOG_MOUSE	NFYC_MOUSE	NOBOX_MOUSE	HTF4_MOUSE	DLX2_MOUSE	GFI1B_MOUSE	GLI2_MOUSE	GLIS1_MOUSE	GLIS3_MOUSE	CR3L1_MOUSE	ATF2_MOUSE	ATF6A_MOUSE	BARX2_MOUSE	DMRT1_MOUSE	AP2C_MOUSE	CREB5_MOUSE	Q7TPL6_MOUSE	Q7TSV0_MOUSE	E9Q2S6_MOUSE	E9PWT2_MOUSE	E9QAH2_MOUSE	Q8C689_MOUSE	E9QAR1_MOUSE	E9Q1A5_MOUSE	Q9CVS5_MOUSE	Q8R0B5_MOUSE	Q3U6F1_MOUSE	Q99K73_MOUSE	F8WGJ8_MOUSE	G3X9T1_MOUSE	B2RUQ2_MOUSE	A1L358_MOUSE	Q3UZ64_MOUSE	Q5PPQ4_MOUSE	A2APA8_MOUSE	E9PWE2_MOUSE	A0A0G2JEM5_MOUSE	E9Q980_MOUSE	Q921S6_MOUSE	E9PXW9_MOUSE	E9QKT0_MOUSE	F7A4H5_MOUSE	E9Q5E0_MOUSE	A0A1D5RM15_MOUSE	E9Q8W2_MOUSE	A0A0H2UH28_MOUSE	A0A668KL68_MOUSE	E9Q462_MOUSE	E9QAF5_MOUSE	D3Z517_MOUSE	A2A7V0_MOUSE	A0A0G2JDT0_MOUSE	A2A7B5_MOUSE	G3X8Q0_MOUSE	E9PUT0_MOUSE	G3UX19_MOUSE	F6Y2T6_MOUSE	E9Q0Q3_MOUSE	A0A0H2UKB6_MOUSE	E9QAR4_MOUSE	Q52KI6_MOUSE	A2ARR7_MOUSE	E9QAA1_MOUSE	E9QAR6_MOUSE	H3BJT4_MOUSE	A0A0J9YTV5_MOUSE	E9Q7W0_MOUSE	D3Z3H8_MOUSE	S4R1L6_MOUSE	F6YAM1_MOUSE	B8JJZ4_MOUSE	D3YVB5_MOUSE	B8JJI2_MOUSE
molecular_function	GO:0019901	protein kinase binding	196	652	0.300613	1	1.30535e-11	1	0	LIPS_MOUSE	STING_MOUSE	MK06_MOUSE	PTPRC_MOUSE	SASH1_MOUSE	SI1L1_MOUSE	TRI68_MOUSE	SMCR8_MOUSE	SHC4_MOUSE	SPY2_MOUSE	S12A7_MOUSE	TM1L1_MOUSE	SH3G2_MOUSE	TITIN_MOUSE	STX17_MOUSE	CNKR2_MOUSE	HIF1A_MOUSE	LYST_MOUSE	M3K12_MOUSE	M3K1_MOUSE	AAKB1_MOUSE	ANK2_MOUSE	INSR_MOUSE	LRBA_MOUSE	KIF14_MOUSE	GRB7_MOUSE	HDAC7_MOUSE	JIP1_MOUSE	ITB2_MOUSE	APC_MOUSE	AP180_MOUSE	CEP68_MOUSE	DCTN2_MOUSE	IRF5_MOUSE	LRIQ1_MOUSE	MK04_MOUSE	MYH6_MOUSE	BCAR1_MOUSE	NISCH_MOUSE	KIZ_MOUSE	HDAC4_MOUSE	CEAM2_MOUSE	CCNT1_MOUSE	LIME1_MOUSE	CTNB1_MOUSE	CCNK_MOUSE	E2F1_MOUSE	CHK2_MOUSE	FOXO3_MOUSE	FA83C_MOUSE	FER_MOUSE	GRIA1_MOUSE	CACB2_MOUSE	FA83B_MOUSE	FA83D_MOUSE	CDK13_MOUSE	CK5P3_MOUSE	AP1B1_MOUSE	CEAM1_MOUSE	CE152_MOUSE	GATA4_MOUSE	FA83G_MOUSE	NOS2_MOUSE	IRAK3_MOUSE	PAX6_MOUSE	NOD2_MOUSE	OXSR1_MOUSE	PARP1_MOUSE	ITB2L_MOUSE	IRAK1_MOUSE	INKA2_MOUSE	CDN1B_MOUSE	ER6L2_MOUSE	B2CL1_MOUSE	BORA_MOUSE	FOXM1_MOUSE	PKD1_MOUSE	CDK12_MOUSE	CNTLN_MOUSE	P85A_MOUSE	PP12C_MOUSE	MEF2A_MOUSE	SIK1_MOUSE	SIKE1_MOUSE	SIN1_MOUSE	S12A2_MOUSE	SYGP1_MOUSE	SCN5A_MOUSE	PRAM_MOUSE	TCAM1_MOUSE	USF1_MOUSE	RGS14_MOUSE	RND3_MOUSE	SPRE1_MOUSE	S12A6_MOUSE	SRBP1_MOUSE	STX1B_MOUSE	PRC1_MOUSE	TFR1_MOUSE	UFL1_MOUSE	FAF1_MOUSE	RIMS1_MOUSE	STK39_MOUSE	TBR1_MOUSE	SYN1_MOUSE	RHG33_MOUSE	PTN23_MOUSE	PLAK_MOUSE	WIPI4_MOUSE	TEX14_MOUSE	TFPT_MOUSE	WNK1_MOUSE	RFFL_MOUSE	TELO2_MOUSE	P53_MOUSE	PTPRJ_MOUSE	TAU_MOUSE	VRK1_MOUSE	CSPG4_MOUSE	RBBP6_MOUSE	RBCC1_MOUSE	CENPE_MOUSE	DLG4_MOUSE	CRY1_MOUSE	AT2B4_MOUSE	ACVL1_MOUSE	IBTK_MOUSE	HCLS1_MOUSE	MYO5A_MOUSE	NBEA_MOUSE	NBEL2_MOUSE	MYPT1_MOUSE	KIF2A_MOUSE	KIF11_MOUSE	GOGA2_MOUSE	MAML1_MOUSE	KI20A_MOUSE	CCNB3_MOUSE	DPOLA_MOUSE	AKAP5_MOUSE	CENPJ_MOUSE	CD44_MOUSE	CK5P2_MOUSE	AURKA_MOUSE	CP250_MOUSE	GCN1_MOUSE	ADDB_MOUSE	AP2A2_MOUSE	ATF2_MOUSE	CTRO_MOUSE	FBX7_MOUSE	DVL1_MOUSE	AKAP1_MOUSE	ARHG7_MOUSE	CD4_MOUSE	CD6_MOUSE	DUS3_MOUSE	A0A1W2P8G5_MOUSE	E9Q6R7_MOUSE	Q921K2_MOUSE	Q3U3M5_MOUSE	Q61636_MOUSE	B2RUG9_MOUSE	E9PV03_MOUSE	A0A286YDK4_MOUSE	A0A286YCV9_MOUSE	E9QM38_MOUSE	E9QQ89_MOUSE	Q7TN74_MOUSE	E9PXW9_MOUSE	A0A1Y7VMH7_MOUSE	H3BL28_MOUSE	D3YU89_MOUSE	F6XWD4_MOUSE	B2KG46_MOUSE	Q6P1H7_MOUSE	H3BKQ7_MOUSE	A0A1W2P8A5_MOUSE	F7BJ98_MOUSE	A2AEP2_MOUSE	G3UWQ7_MOUSE	A0A1Y7VME9_MOUSE	H3BJD0_MOUSE	S4R2F3_MOUSE	E9Q4Y4_MOUSE	F8VQ72_MOUSE	B1AUW6_MOUSE	A0A1W2P750_MOUSE	E9Q4K7_MOUSE	E9Q9B7_MOUSE	E9PYP2_MOUSE	A0A0R4J1M7_MOUSE	A3KGJ7_MOUSE	A0A1W2P7C0_MOUSE	H3BJD6_MOUSE	A0A571BFA7_MOUSE
molecular_function	GO:0043565	sequence-specific DNA binding	190	636	0.298742	1	1.06786e-50	1	0	NR2E3_MOUSE	PBX1_MOUSE	RFC1_MOUSE	SOX13_MOUSE	TIF1A_MOUSE	PRD16_MOUSE	SP4_MOUSE	STAT6_MOUSE	RFX3_MOUSE	SATB1_MOUSE	TP53B_MOUSE	SLTM_MOUSE	PKNX1_MOUSE	HIF1A_MOUSE	MCR_MOUSE	ISX_MOUSE	AP2B_MOUSE	FOS_MOUSE	FOSB_MOUSE	CUX2_MOUSE	HMX1_MOUSE	IRF5_MOUSE	DMRT3_MOUSE	NF2L2_MOUSE	HHEX_MOUSE	HNF1B_MOUSE	EGR1_MOUSE	FOXK2_MOUSE	NFAC3_MOUSE	ATF1_MOUSE	CLOCK_MOUSE	EOMES_MOUSE	FOXH1_MOUSE	CSRN2_MOUSE	E2F1_MOUSE	FOXO3_MOUSE	E2F5_MOUSE	HMBX1_MOUSE	DLX4_MOUSE	FOXC2_MOUSE	FOXK1_MOUSE	CREB1_MOUSE	GATA4_MOUSE	CUX1_MOUSE	GRHL2_MOUSE	KAISO_MOUSE	ESR2_MOUSE	NRIF1_MOUSE	MITF_MOUSE	PAX6_MOUSE	PAX7_MOUSE	NRIF2_MOUSE	PO5F2_MOUSE	ETS2_MOUSE	FOXM1_MOUSE	FOXN1_MOUSE	NFAC2_MOUSE	NCOR2_MOUSE	RERE_MOUSE	MTA3_MOUSE	MRFL_MOUSE	PRGR_MOUSE	COT2_MOUSE	PRDM9_MOUSE	MEF2A_MOUSE	RORA_MOUSE	SIX4_MOUSE	NCOR1_MOUSE	PBX3_MOUSE	NR4A1_MOUSE	SP1_MOUSE	STAT4_MOUSE	SAFB2_MOUSE	USF1_MOUSE	PRGC1_MOUSE	SATB2_MOUSE	SRBP1_MOUSE	SUH_MOUSE	PO2F2_MOUSE	STA5A_MOUSE	TBXT_MOUSE	TBX21_MOUSE	STA5B_MOUSE	MBB1A_MOUSE	PKNX2_MOUSE	PO3F4_MOUSE	PO2F3_MOUSE	SRF_MOUSE	PO6F1_MOUSE	PO2F1_MOUSE	ZSC10_MOUSE	PIT1_MOUSE	ZF316_MOUSE	ZBT18_MOUSE	TFE2_MOUSE	ZGLP1_MOUSE	ZN281_MOUSE	ZEB1_MOUSE	WT1_MOUSE	ZN148_MOUSE	TBX5_MOUSE	ZN263_MOUSE	ZN787_MOUSE	ZNF76_MOUSE	MEF2C_MOUSE	P63_MOUSE	PO5F1_MOUSE	P53_MOUSE	TZAP_MOUSE	ZN131_MOUSE	ZBT49_MOUSE	ZNF24_MOUSE	BSH_MOUSE	FOXJ2_MOUSE	FOXJ3_MOUSE	FOXO4_MOUSE	HXB2_MOUSE	HXA2_MOUSE	HNF1A_MOUSE	MYRF_MOUSE	NFYA_MOUSE	MEIS2_MOUSE	GSX1_MOUSE	NANOG_MOUSE	NOBOX_MOUSE	COT1_MOUSE	IRX1_MOUSE	HMX3_MOUSE	ARNT_MOUSE	CMTA1_MOUSE	GLI1_MOUSE	GLI2_MOUSE	GLI3_MOUSE	ATF2_MOUSE	ATF6A_MOUSE	BARX2_MOUSE	CASP_MOUSE	DMRT1_MOUSE	AHR_MOUSE	A3KN90_MOUSE	E9QAR1_MOUSE	E9Q1A5_MOUSE	Q80V18_MOUSE	Q8BFX2_MOUSE	Q3UII8_MOUSE	G3X9I0_MOUSE	D3Z473_MOUSE	E9PZB1_MOUSE	D3Z7I3_MOUSE	Q3U3A7_MOUSE	E9Q7Y0_MOUSE	E9Q444_MOUSE	A2A655_MOUSE	E9Q794_MOUSE	E0CZ37_MOUSE	E9Q8W2_MOUSE	E9Q462_MOUSE	D3Z517_MOUSE	G3X9A3_MOUSE	G3UZ20_MOUSE	A0A2I3BPX9_MOUSE	A2A7B5_MOUSE	B1AUT2_MOUSE	E9Q6A7_MOUSE	E9PUT0_MOUSE	E9Q3R9_MOUSE	E9PWM8_MOUSE	D3Z140_MOUSE	A0A0R4J0Y6_MOUSE	A0A1Y7VMQ4_MOUSE	G3UZE8_MOUSE	G3UW90_MOUSE	E9PZ49_MOUSE	V9GXE9_MOUSE	E9QAR4_MOUSE	A2A654_MOUSE	A0A1Y7VJR5_MOUSE	E9QAA1_MOUSE	E9QAR6_MOUSE	A2A653_MOUSE	E0CZ54_MOUSE	G3UWX1_MOUSE	D6RIL1_MOUSE	V9GXA5_MOUSE	A2AL22_MOUSE	A0A0R4J267_MOUSE	H3BIY7_MOUSE	A2A7T3_MOUSE	G3UZ49_MOUSE	D3Z726_MOUSE
molecular_function	GO:0005096	GTPase activator activity	190	466	0.407725	1	7.43597e-42	1	0	SI1L3_MOUSE	RABE2_MOUSE	RASL3_MOUSE	RGS6_MOUSE	SI1L1_MOUSE	TIAM2_MOUSE	RGPA2_MOUSE	RHG18_MOUSE	RUND1_MOUSE	SRGP2_MOUSE	STAR8_MOUSE	RHG28_MOUSE	BCR_MOUSE	ASAP1_MOUSE	EVI5_MOUSE	GIT2_MOUSE	GMIP_MOUSE	DEPD5_MOUSE	OCRL_MOUSE	DEP1A_MOUSE	RHG40_MOUSE	RHG01_MOUSE	RHG30_MOUSE	RLGPB_MOUSE	RHG25_MOUSE	RHG21_MOUSE	NF1_MOUSE	SYGP1_MOUSE	RHG26_MOUSE	RHG05_MOUSE	SMAP2_MOUSE	RGS12_MOUSE	SI1L2_MOUSE	RHG23_MOUSE	SC23B_MOUSE	RHG06_MOUSE	RGS14_MOUSE	TBD2A_MOUSE	SGSM2_MOUSE	STA13_MOUSE	TBC8B_MOUSE	SGSM3_MOUSE	SGSM1_MOUSE	TB22A_MOUSE	TBD2B_MOUSE	TB10A_MOUSE	RHG19_MOUSE	RHG32_MOUSE	RHG17_MOUSE	RHG31_MOUSE	RHG07_MOUSE	RHG33_MOUSE	TB10B_MOUSE	RGS17_MOUSE	RHG15_MOUSE	TBCD_MOUSE	RHG20_MOUSE	TSC2_MOUSE	RHG12_MOUSE	TB10C_MOUSE	TBCD7_MOUSE	TBCD4_MOUSE	RBGPR_MOUSE	RAE1_MOUSE	RGS3_MOUSE	ALS2_MOUSE	AGRB3_MOUSE	ABR_MOUSE	MYO9A_MOUSE	MYO9B_MOUSE	ARAP3_MOUSE	DOCK2_MOUSE	ASAP2_MOUSE	ASAP3_MOUSE	AGAP1_MOUSE	AL2CL_MOUSE	AGFG2_MOUSE	ARFG1_MOUSE	B7ZCJ1_MOUSE	Q6GQV2_MOUSE	Q6NZH9_MOUSE	Q3TGS9_MOUSE	Q4VBF8_MOUSE	Q3UR39_MOUSE	Q3V0P3_MOUSE	Q7TT21_MOUSE	A0A087WNZ9_MOUSE	B2RQR5_MOUSE	Q6PFC0_MOUSE	B2RUJ8_MOUSE	Q3U2K8_MOUSE	E9Q0J2_MOUSE	D3YUS5_MOUSE	D3Z0G6_MOUSE	A2ACC6_MOUSE	A0A2R8VH83_MOUSE	A0A0A0MQD7_MOUSE	S4R221_MOUSE	H3BJ67_MOUSE	D3YX85_MOUSE	B7ZD29_MOUSE	D3Z0G7_MOUSE	E9Q6Q8_MOUSE	A0A1Y7VN27_MOUSE	A0A087WSH2_MOUSE	F6SUV7_MOUSE	E9QKB1_MOUSE	A2ACC7_MOUSE	V9GWV1_MOUSE	E9QAQ3_MOUSE	E9Q7X9_MOUSE	E9PWZ6_MOUSE	H3BL92_MOUSE	A0A140T8K9_MOUSE	E9QMJ1_MOUSE	F6WDS8_MOUSE	E9PVA6_MOUSE	H3BKD4_MOUSE	A0A0A6YVS6_MOUSE	F8VPT6_MOUSE	E9PZW8_MOUSE	A0A2I3BPE9_MOUSE	E9Q3K3_MOUSE	A0A0R4J171_MOUSE	B1AQY2_MOUSE	A2ALS4_MOUSE	F6T836_MOUSE	F8WIY7_MOUSE	A0A087WNV1_MOUSE	D3Z7V4_MOUSE	Q3TBU7_MOUSE	J3QK07_MOUSE	J3QQ18_MOUSE	F6X8H7_MOUSE	A0A087WQG6_MOUSE	A0A2R8VHH2_MOUSE	A0A2I3BRX9_MOUSE	A0A2I3BPP1_MOUSE	A0A140LHW2_MOUSE	E9Q1K7_MOUSE	D3YUH8_MOUSE	A2AD03_MOUSE	H3BKE6_MOUSE	E9QN63_MOUSE	A0A0J9YVH8_MOUSE	A0A087WSR7_MOUSE	E9PW37_MOUSE	A0A0A0MQ95_MOUSE	Q80XR8_MOUSE	Q3UHB2_MOUSE	A0A338P799_MOUSE	A0A1D5RLD1_MOUSE	A0A087WRF2_MOUSE	D3Z3A8_MOUSE	E9PX52_MOUSE	H3BL41_MOUSE	E9PXD2_MOUSE	H3BJY2_MOUSE	D3Z1I2_MOUSE	A0A0A6YWM5_MOUSE	B7ZCJ0_MOUSE	A2AH25_MOUSE	A0A2I3BRT5_MOUSE	G3UWM5_MOUSE	F8VQ11_MOUSE	E9QMI7_MOUSE	S4R248_MOUSE	A0A0A0MQE8_MOUSE	F7BIK4_MOUSE	A0A087WPD1_MOUSE	A0A2I3BPN8_MOUSE	E0CX53_MOUSE	E9Q652_MOUSE	D3YUT7_MOUSE	D3Z0G5_MOUSE	A0A087WPC4_MOUSE	A0A087WSJ9_MOUSE	S4R203_MOUSE	F8WHN4_MOUSE	A0A087WPW1_MOUSE	D3Z6Z7_MOUSE	E9QKV6_MOUSE	H3BKQ3_MOUSE	A2ABG4_MOUSE	A0A0J9YUM2_MOUSE	A0A087WRP8_MOUSE	A0A1D5RLY9_MOUSE	D3Z7V5_MOUSE	F6TK47_MOUSE	V9GXM1_MOUSE
molecular_function	GO:0044877	protein-containing complex binding	186	705	0.26383	1	4.36061e-15	1	0	SPAT2_MOUSE	RENT1_MOUSE	SYNJ1_MOUSE	TAB1_MOUSE	SI1L1_MOUSE	NFM_MOUSE	SALL1_MOUSE	SLF2_MOUSE	SHRPN_MOUSE	HIF1A_MOUSE	HCN1_MOUSE	LRP2_MOUSE	LIPA2_MOUSE	LRRN3_MOUSE	MAP1B_MOUSE	KCNH2_MOUSE	MCR_MOUSE	M3K1_MOUSE	INSR_MOUSE	K1C19_MOUSE	KCNN3_MOUSE	FOS_MOUSE	LAMB3_MOUSE	HELB_MOUSE	CUL2_MOUSE	ITB2_MOUSE	APC_MOUSE	ARNT2_MOUSE	LIRB3_MOUSE	MYH6_MOUSE	NF2L1_MOUSE	DLGP1_MOUSE	KIF5A_MOUSE	HNF1B_MOUSE	NCOA2_MOUSE	ATF1_MOUSE	BECN2_MOUSE	MUC4_MOUSE	CLNK_MOUSE	MCM9_MOUSE	CTNB1_MOUSE	BAG3_MOUSE	BIN1_MOUSE	GUC2F_MOUSE	ITAD_MOUSE	ARC1B_MOUSE	DMD_MOUSE	HMBX1_MOUSE	CK5P3_MOUSE	GIT2_MOUSE	HAIR_MOUSE	DEPD5_MOUSE	CARL1_MOUSE	CHMP6_MOUSE	GLU2B_MOUSE	DC1I2_MOUSE	NUP62_MOUSE	LCA5_MOUSE	NOD2_MOUSE	FYB1_MOUSE	ITB2L_MOUSE	MED1_MOUSE	MYH7_MOUSE	NUMA1_MOUSE	ING2_MOUSE	NPL4_MOUSE	CDN1B_MOUSE	ERC2_MOUSE	IMB1_MOUSE	B2CL1_MOUSE	PEX26_MOUSE	NCOR2_MOUSE	ODBB_MOUSE	PSMG3_MOUSE	MTA3_MOUSE	CP131_MOUSE	RIPK1_MOUSE	CPSM_MOUSE	NPAS4_MOUSE	ODBA_MOUSE	NUP54_MOUSE	P4K2A_MOUSE	SIN3A_MOUSE	SKIL_MOUSE	NCOA1_MOUSE	SPTN1_MOUSE	P2RX6_MOUSE	RIMS2_MOUSE	USF1_MOUSE	RIPK3_MOUSE	SRBP1_MOUSE	TSC1_MOUSE	PEX6_MOUSE	TB182_MOUSE	TNR16_MOUSE	TFR1_MOUSE	STXB3_MOUSE	SHAN1_MOUSE	EXOC4_MOUSE	NOD1_MOUSE	TCAB1_MOUSE	RPGF4_MOUSE	PEX1_MOUSE	VP33B_MOUSE	XPC_MOUSE	WRN_MOUSE	UBA3_MOUSE	THYG_MOUSE	TNR1A_MOUSE	PLAK_MOUSE	TFPT_MOUSE	UN13A_MOUSE	TSC2_MOUSE	TELO2_MOUSE	TSSK4_MOUSE	TAU_MOUSE	PTC1_MOUSE	TGFB2_MOUSE	COG2_MOUSE	NDUF2_MOUSE	RBP2_MOUSE	RAE1_MOUSE	RAF1_MOUSE	PZP_MOUSE	QCR2_MOUSE	RAD50_MOUSE	AMPH_MOUSE	DLG4_MOUSE	DISC1_MOUSE	ACHA4_MOUSE	HOME1_MOUSE	HOME2_MOUSE	ICAM1_MOUSE	IGBP1_MOUSE	HCLS1_MOUSE	MYO5A_MOUSE	MYO7A_MOUSE	MYO16_MOUSE	LRP1_MOUSE	NEMO_MOUSE	MRCKB_MOUSE	GOGA2_MOUSE	ITPR3_MOUSE	ITPR1_MOUSE	DP13B_MOUSE	ATM_MOUSE	AKAP5_MOUSE	CFLAR_MOUSE	ARNT_MOUSE	AP2B1_MOUSE	CK5P2_MOUSE	GCYB1_MOUSE	GGA3_MOUSE	AINX_MOUSE	AP2A2_MOUSE	ANM5_MOUSE	ATF2_MOUSE	CBPD_MOUSE	APBA1_MOUSE	APBB1_MOUSE	CTNA1_MOUSE	ACD_MOUSE	Q20BD0_MOUSE	Q3UEW6_MOUSE	D3YTV3_MOUSE	Q32ME0_MOUSE	F6TPL1_MOUSE	Q7TN74_MOUSE	A2API8_MOUSE	H3BL28_MOUSE	A0A0R4J0I9_MOUSE	M0QW64_MOUSE	H3BKF8_MOUSE	D3Z656_MOUSE	H3BKQ7_MOUSE	B1AR82_MOUSE	Q542I8_MOUSE	A0A2C9F2D9_MOUSE	F8VQ94_MOUSE	D3Z3W9_MOUSE	Q6IMK7_MOUSE	G5E886_MOUSE	H3BJD0_MOUSE	H3BJD6_MOUSE	F7AA26_MOUSE	F8VQL9_MOUSE
molecular_function	GO:0008017	microtubule binding	185	451	0.4102	1	4.08234e-31	1	0	SPAG5_MOUSE	STAR9_MOUSE	MAP10_MOUSE	MAP1B_MOUSE	MAP1S_MOUSE	MAP4_MOUSE	MAP6_MOUSE	MAST1_MOUSE	MAST2_MOUSE	KI26B_MOUSE	KIF12_MOUSE	KIF4_MOUSE	KIF24_MOUSE	KINH_MOUSE	KIF14_MOUSE	KLC3_MOUSE	FHDC1_MOUSE	APC_MOUSE	KTNB1_MOUSE	KI20B_MOUSE	KI21A_MOUSE	KIF5A_MOUSE	KIF5C_MOUSE	KIF19_MOUSE	KIFC1_MOUSE	KIFC3_MOUSE	HDAC6_MOUSE	CE57L_MOUSE	CF157_MOUSE	EMAL5_MOUSE	KIF27_MOUSE	JKIP3_MOUSE	CC88B_MOUSE	CC187_MOUSE	FTCD_MOUSE	FA83D_MOUSE	DLGP5_MOUSE	KI21B_MOUSE	GA2L2_MOUSE	GA2L3_MOUSE	HAUS8_MOUSE	KIF23_MOUSE	NUMA1_MOUSE	KI13A_MOUSE	KIFC2_MOUSE	GTSE1_MOUSE	FMN2_MOUSE	RP1_MOUSE	KATL2_MOUSE	MACF1_MOUSE	CE295_MOUSE	NF1_MOUSE	RGS14_MOUSE	MTUS2_MOUSE	RMD3_MOUSE	PRC1_MOUSE	IRAG2_MOUSE	PSRC1_MOUSE	ZN207_MOUSE	TAU_MOUSE	TGRM1_MOUSE	MTUS1_MOUSE	CENPE_MOUSE	ALMS1_MOUSE	CC181_MOUSE	FES_MOUSE	HOOK3_MOUSE	NAV3_MOUSE	JMY_MOUSE	KI18A_MOUSE	KIF17_MOUSE	KIF15_MOUSE	KIF22_MOUSE	KI26A_MOUSE	KIF2A_MOUSE	KIF2C_MOUSE	KIF11_MOUSE	GRDN_MOUSE	M4K4_MOUSE	GOGA2_MOUSE	LZTS1_MOUSE	KI20A_MOUSE	APCL_MOUSE	DYST_MOUSE	CNN3_MOUSE	CING_MOUSE	CLAP1_MOUSE	CLAP2_MOUSE	CK5P2_MOUSE	GLI1_MOUSE	CCD66_MOUSE	DNAI7_MOUSE	ABRX2_MOUSE	AKAP1_MOUSE	CAMP1_MOUSE	DAPLE_MOUSE	DC1I1_MOUSE	CCSE2_MOUSE	CE350_MOUSE	FMN1_MOUSE	Q3TTL2_MOUSE	G5E828_MOUSE	A0A0R4J1A6_MOUSE	B2RR53_MOUSE	Q8BVJ3_MOUSE	A0A140LIT9_MOUSE	E9PXU3_MOUSE	E9Q0A4_MOUSE	D3Z4J2_MOUSE	E9PY14_MOUSE	A0A0J9YUN5_MOUSE	E9PZ43_MOUSE	A0A286YCV9_MOUSE	G3X8Q6_MOUSE	A2AC95_MOUSE	S4R1Y6_MOUSE	D3Z4U5_MOUSE	A0A1L1SRP4_MOUSE	A0A0R4J0V4_MOUSE	E9QA63_MOUSE	D3YXL0_MOUSE	E9PVY8_MOUSE	F6ST92_MOUSE	A2AHC4_MOUSE	E9Q0J5_MOUSE	E9PX64_MOUSE	A0A0G2JDN7_MOUSE	A0A1L1SUD9_MOUSE	G3UYZ9_MOUSE	G3UXT4_MOUSE	A0A286YCI2_MOUSE	A0A087WSP0_MOUSE	G3UWQ7_MOUSE	D3Z6W1_MOUSE	E9Q3P4_MOUSE	A0A1Y7VK29_MOUSE	F8WGN6_MOUSE	F8VQ75_MOUSE	F6RCJ3_MOUSE	A0A0A6YY67_MOUSE	G5E832_MOUSE	A0A494BBG6_MOUSE	A0A2R8W6X1_MOUSE	B1ARU4_MOUSE	A0A286YDX6_MOUSE	E9QLQ9_MOUSE	E9QAK5_MOUSE	A0A0A0MQC7_MOUSE	A2A5Y6_MOUSE	F7ACR9_MOUSE	G3XA79_MOUSE	F8VQE2_MOUSE	E9Q7K7_MOUSE	E9QKK1_MOUSE	A0A1D5RLY6_MOUSE	E9Q4K7_MOUSE	A0A571BF93_MOUSE	A0A1L1SU97_MOUSE	A2AH75_MOUSE	E9PWU7_MOUSE	F6YKN8_MOUSE	A0A1N9NPH8_MOUSE	S4R1P5_MOUSE	F6RL59_MOUSE	G3UW86_MOUSE	F6Q750_MOUSE	Z4YJY0_MOUSE	G3UY19_MOUSE	A0A0A6YXV8_MOUSE	E9Q9X1_MOUSE	F8VQ42_MOUSE	E9QMF5_MOUSE	A0A1D5RLM0_MOUSE	E9Q3T3_MOUSE	A0A0A0MQA6_MOUSE	A0A0G2JFH2_MOUSE	A2AKH9_MOUSE	A0A2I3BPI0_MOUSE	E9PUA5_MOUSE	A0A571BGC6_MOUSE	E9Q7P6_MOUSE	D3YTR0_MOUSE	E9QNP1_MOUSE	A0A5F8MPL0_MOUSE	E0CZ72_MOUSE
molecular_function	GO:0000977	RNA polymerase II transcription regulatory region sequence-specific DNA binding	184	573	0.321117	1	1.92682e-50	1	0	PEG3_MOUSE	MGAP_MOUSE	PBX1_MOUSE	RBPJL_MOUSE	SOX13_MOUSE	STAT6_MOUSE	SATB1_MOUSE	HIF1A_MOUSE	HIF3A_MOUSE	CRERF_MOUSE	LMX1B_MOUSE	ISX_MOUSE	MNT_MOUSE	AEBP1_MOUSE	ADNP_MOUSE	AP2B_MOUSE	HINFP_MOUSE	CUX2_MOUSE	HMX1_MOUSE	NKX26_MOUSE	HHEX_MOUSE	EGR1_MOUSE	ATF1_MOUSE	BCL6B_MOUSE	ELF5_MOUSE	EOMES_MOUSE	CBP_MOUSE	ETV3_MOUSE	FOXC2_MOUSE	FOXK1_MOUSE	CREB1_MOUSE	GATA4_MOUSE	CUX1_MOUSE	H2AW_MOUSE	DACH1_MOUSE	IRF8_MOUSE	DLX1_MOUSE	NR1D1_MOUSE	NPAS3_MOUSE	OZF_MOUSE	ETS2_MOUSE	FOXM1_MOUSE	NPAS4_MOUSE	PRD14_MOUSE	MEF2A_MOUSE	MEF2D_MOUSE	RORA_MOUSE	SIM1_MOUSE	SIM2_MOUSE	NCOA1_MOUSE	NCOR1_MOUSE	RFX6_MOUSE	SP1_MOUSE	STOX1_MOUSE	SATB2_MOUSE	SRBP1_MOUSE	ST18_MOUSE	SP3_MOUSE	PKNX2_MOUSE	PO3F4_MOUSE	ZIC5_MOUSE	ZN329_MOUSE	ZFP69_MOUSE	Z518A_MOUSE	ZFOI1_MOUSE	ZFP2_MOUSE	ZBTB5_MOUSE	RBL2_MOUSE	Z518B_MOUSE	ZFP37_MOUSE	ZFP13_MOUSE	RBL1_MOUSE	TRPS1_MOUSE	TBX5_MOUSE	MEF2C_MOUSE	P63_MOUSE	P53_MOUSE	ZBT46_MOUSE	STOX2_MOUSE	ZBT8A_MOUSE	ZFP57_MOUSE	MECOM_MOUSE	RBAK_MOUSE	CR3L3_MOUSE	HXD10_MOUSE	MYT1L_MOUSE	NANOG_MOUSE	DLX2_MOUSE	HMX3_MOUSE	BCOR_MOUSE	CIC_MOUSE	GLI1_MOUSE	GLI3_MOUSE	GLIS1_MOUSE	GLIS3_MOUSE	ATF2_MOUSE	ATF6A_MOUSE	BARX2_MOUSE	CASP_MOUSE	DMRT1_MOUSE	AP2C_MOUSE	Q7TPX5_MOUSE	Q0GE24_MOUSE	B9EKF4_MOUSE	E9QAR1_MOUSE	E9Q1A5_MOUSE	Q3UY88_MOUSE	Q4TU83_MOUSE	E9Q3R6_MOUSE	Q4KL68_MOUSE	Q80V81_MOUSE	Q6NZI9_MOUSE	G3X9T1_MOUSE	Q91WM0_MOUSE	Q8BHK4_MOUSE	Q640N4_MOUSE	Q9CZ86_MOUSE	B2RUQ2_MOUSE	Q80ZX2_MOUSE	Q8VCI1_MOUSE	Q8BV16_MOUSE	Q99K45_MOUSE	A2ARV7_MOUSE	E0CX93_MOUSE	Q3UF22_MOUSE	G3X9I0_MOUSE	A0A1W2P7M3_MOUSE	D3YVX8_MOUSE	E9Q9F0_MOUSE	Q3ULJ8_MOUSE	Q921S6_MOUSE	A0A087WQW2_MOUSE	E9QKT0_MOUSE	F6WF45_MOUSE	E9Q5E0_MOUSE	E9Q5X9_MOUSE	A0A087WNP1_MOUSE	A0A0H2UH28_MOUSE	A0A0G2JET9_MOUSE	D3Z517_MOUSE	E9Q9G3_MOUSE	Q6P1H7_MOUSE	A0A0G2JDT0_MOUSE	A2A7B5_MOUSE	A2BFG8_MOUSE	E9Q1J0_MOUSE	Q8BP18_MOUSE	D3Z140_MOUSE	Q8VC29_MOUSE	A5AA27_MOUSE	A0A1B0GSS6_MOUSE	B5B2N2_MOUSE	E9Q569_MOUSE	D3Z5F8_MOUSE	G3UZE0_MOUSE	F8VPU8_MOUSE	A0A0J9YVH3_MOUSE	E9PVB7_MOUSE	A0A0H2UKB6_MOUSE	J3QMI2_MOUSE	A2AHM2_MOUSE	Q7TNE6_MOUSE	Q5U4D4_MOUSE	H3BKT6_MOUSE	A0A0U1RQ84_MOUSE	V9GX74_MOUSE	L7MUF5_MOUSE	E9Q4R5_MOUSE	E9QAR4_MOUSE	F6UUE3_MOUSE	D3Z0X4_MOUSE	A0A0N4SUK1_MOUSE	A0A1B0GXK7_MOUSE	E9QAR6_MOUSE	A0A0R4J0E2_MOUSE	L7MUF2_MOUSE	A0A087WRR7_MOUSE	F6R4Z5_MOUSE	B1ASP5_MOUSE	G3X964_MOUSE	A0A1B0GR71_MOUSE	D3YV32_MOUSE	G5E8L5_MOUSE	B8JJI2_MOUSE
molecular_function	GO:1990837	sequence-specific double-stranded DNA binding	173	624	0.277244	1	1.78546e-51	1	0	PBX1_MOUSE	PAX2_MOUSE	RFX1_MOUSE	RFX3_MOUSE	PKNX1_MOUSE	LMX1B_MOUSE	MCR_MOUSE	ISX_MOUSE	AP2B_MOUSE	FOS_MOUSE	DLX5_MOUSE	FOSB_MOUSE	CUX2_MOUSE	DLX3_MOUSE	ETV1_MOUSE	HMX1_MOUSE	ARNT2_MOUSE	IRF5_MOUSE	DMRT3_MOUSE	ONEC2_MOUSE	EGR1_MOUSE	NFAC3_MOUSE	CLOCK_MOUSE	BCL6B_MOUSE	ELF5_MOUSE	EOMES_MOUSE	E2F1_MOUSE	KDM5B_MOUSE	FOXO3_MOUSE	KLF10_MOUSE	KLF11_MOUSE	KLF17_MOUSE	KLF5_MOUSE	ATF6B_MOUSE	DLX6_MOUSE	HMBX1_MOUSE	EMX2_MOUSE	ELF4_MOUSE	ETV3_MOUSE	DLX4_MOUSE	FOXC2_MOUSE	FOXK1_MOUSE	CREB1_MOUSE	GATA4_MOUSE	CUX1_MOUSE	GSX2_MOUSE	KAISO_MOUSE	NRIF1_MOUSE	IRF8_MOUSE	PAX6_MOUSE	PAX7_MOUSE	DLX1_MOUSE	HSF5_MOUSE	ELF1_MOUSE	NRIF2_MOUSE	NR1D1_MOUSE	ETS2_MOUSE	NFAC2_MOUSE	NPAS2_MOUSE	NKX23_MOUSE	MEF2D_MOUSE	SIX4_MOUSE	RUNX2_MOUSE	NR4A1_MOUSE	SP1_MOUSE	SP2_MOUSE	USF1_MOUSE	OTX2_MOUSE	SRBP1_MOUSE	PO2F2_MOUSE	TBXT_MOUSE	SP3_MOUSE	TBX21_MOUSE	ZBT20_MOUSE	NR1D2_MOUSE	PKNX2_MOUSE	TBX6_MOUSE	TF7L1_MOUSE	PO3F4_MOUSE	PO2F3_MOUSE	SRF_MOUSE	PO6F1_MOUSE	ZIC5_MOUSE	ZSC4F_MOUSE	PIT1_MOUSE	ZN276_MOUSE	ZBT18_MOUSE	UNC4_MOUSE	ZN281_MOUSE	TBX15_MOUSE	ZN263_MOUSE	ZN787_MOUSE	ZNF12_MOUSE	ZNF76_MOUSE	MEF2C_MOUSE	NFAT5_MOUSE	PO5F1_MOUSE	ZEP1_MOUSE	ZSC4C_MOUSE	ZSC4D_MOUSE	ZN250_MOUSE	ZN410_MOUSE	UBIP1_MOUSE	ZFP1_MOUSE	ZNF32_MOUSE	BSH_MOUSE	FOXJ2_MOUSE	FOXJ3_MOUSE	FOXO4_MOUSE	HXB2_MOUSE	HXC4_MOUSE	HXD10_MOUSE	HXA10_MOUSE	HXA2_MOUSE	MEIS2_MOUSE	GSX1_MOUSE	NANOG_MOUSE	COT1_MOUSE	HTF4_MOUSE	IRX1_MOUSE	DLX2_MOUSE	ARNT_MOUSE	GFI1B_MOUSE	GLI2_MOUSE	GLI3_MOUSE	GLIS1_MOUSE	CR3L1_MOUSE	ATF2_MOUSE	ATF6A_MOUSE	BARX2_MOUSE	CASP_MOUSE	DMRT1_MOUSE	AP2C_MOUSE	AHR_MOUSE	CREB5_MOUSE	Q3V3W4_MOUSE	Q20BD0_MOUSE	Q3V041_MOUSE	A1A549_MOUSE	E9QAR1_MOUSE	E9Q1A5_MOUSE	Q80Y37_MOUSE	Q4TU83_MOUSE	E9Q3G0_MOUSE	Q3UI68_MOUSE	Q80Y34_MOUSE	A6H5V4_MOUSE	B2RTN3_MOUSE	A2RSX2_MOUSE	H3BJQ9_MOUSE	Q5NCH5_MOUSE	H3BKF8_MOUSE	G3X9B7_MOUSE	D3Z517_MOUSE	Q8C8S0_MOUSE	E0CXT7_MOUSE	A0A668KM45_MOUSE	E0CZ12_MOUSE	B7ZCX1_MOUSE	A0A0N4SUW5_MOUSE	A0A0R4J0I7_MOUSE	B7ZNH2_MOUSE	F8WHN7_MOUSE	E9Q8M8_MOUSE	Q32NY8_MOUSE	F8VPJ6_MOUSE	Q6P9Q3_MOUSE	Q5NCH7_MOUSE	E9QAR4_MOUSE	E9QAR6_MOUSE	G3UX36_MOUSE	H7BX69_MOUSE	A0A1D5RMC2_MOUSE
molecular_function	GO:0016887	ATP hydrolysis activity	169	577	0.292894	1	6.16923e-14	1	0	VATG2_MOUSE	RFC1_MOUSE	RECQ4_MOUSE	SMC1B_MOUSE	TOR3A_MOUSE	RTEL1_MOUSE	RECQ5_MOUSE	STAR9_MOUSE	DHX40_MOUSE	FIGN_MOUSE	CRNS1_MOUSE	KIF12_MOUSE	CHD8_MOUSE	KINH_MOUSE	KIF14_MOUSE	DHX34_MOUSE	HELB_MOUSE	HELQ_MOUSE	DDX47_MOUSE	ENTP1_MOUSE	DDX11_MOUSE	FANCM_MOUSE	INO80_MOUSE	KI20B_MOUSE	KI21A_MOUSE	KIF5A_MOUSE	KIF5C_MOUSE	KIF19_MOUSE	KIFC1_MOUSE	MCM9_MOUSE	BBS10_MOUSE	CHD9_MOUSE	ERC6L_MOUSE	KIF27_MOUSE	AFG2H_MOUSE	DDX6_MOUSE	ENTP7_MOUSE	DDX17_MOUSE	DDX27_MOUSE	KI21B_MOUSE	CHD1_MOUSE	DHX36_MOUSE	FYV1_MOUSE	DDX21_MOUSE	MDR1A_MOUSE	DDX5_MOUSE	KIF23_MOUSE	MYH7_MOUSE	KI13A_MOUSE	KIFC2_MOUSE	DDX55_MOUSE	DHX8_MOUSE	DDX50_MOUSE	ENPL_MOUSE	MYH3_MOUSE	KATL2_MOUSE	MACF1_MOUSE	DHX58_MOUSE	SHOC1_MOUSE	SMC1A_MOUSE	RN213_MOUSE	SMBP2_MOUSE	MOR2A_MOUSE	SMC4_MOUSE	SMC3_MOUSE	SMC2_MOUSE	PEX6_MOUSE	TDRD9_MOUSE	PEX1_MOUSE	WRN_MOUSE	TCPH_MOUSE	MRP6_MOUSE	U520_MOUSE	MYH8_MOUSE	YTDC2_MOUSE	RAD50_MOUSE	RAD54_MOUSE	ATAD2_MOUSE	AT135_MOUSE	ABCA4_MOUSE	ABCG8_MOUSE	NAV3_MOUSE	MYO9B_MOUSE	MCM3_MOUSE	KI18A_MOUSE	KIF17_MOUSE	KIF15_MOUSE	KIF22_MOUSE	MYO19_MOUSE	CHD2_MOUSE	KIF2A_MOUSE	KIF2C_MOUSE	MOR2B_MOUSE	DNA2_MOUSE	KI20A_MOUSE	MCAF1_MOUSE	ABCB6_MOUSE	ATAD5_MOUSE	ASCC3_MOUSE	DDX24_MOUSE	AQR_MOUSE	CTF18_MOUSE	ERCC3_MOUSE	DDX1_MOUSE	DDX20_MOUSE	DHX33_MOUSE	Q8K119_MOUSE	Q8K1G9_MOUSE	Q80YT3_MOUSE	Q80X98_MOUSE	Q3U741_MOUSE	Q5U4B1_MOUSE	Q8BTS0_MOUSE	D3YTV3_MOUSE	D3YU82_MOUSE	A0A1B0GR54_MOUSE	A0A0R4J0I4_MOUSE	D3Z4J2_MOUSE	D3Z0U5_MOUSE	Q8C7Q2_MOUSE	E9PX09_MOUSE	A0A286YCV9_MOUSE	G3X963_MOUSE	A0A0N4SV00_MOUSE	A2A4N9_MOUSE	A0A668KM70_MOUSE	A2ANY6_MOUSE	A0A087WP63_MOUSE	D3YXB7_MOUSE	A0A140LIJ4_MOUSE	A0A0A0MQ80_MOUSE	E9PZW8_MOUSE	D3Z6P9_MOUSE	A0A1Y7VKX7_MOUSE	F7C312_MOUSE	A0A571BGC3_MOUSE	A0A2R8W710_MOUSE	A0A0G2JFY0_MOUSE	E9Q9V7_MOUSE	J3QMC5_MOUSE	E9Q2X6_MOUSE	E9Q9T6_MOUSE	Z4YKQ9_MOUSE	D3Z5N5_MOUSE	E9Q8A5_MOUSE	E9QAB8_MOUSE	A0A0N4SVT1_MOUSE	A2ACQ1_MOUSE	A0A0R4J0J3_MOUSE	A0A087WNX7_MOUSE	A0A171EBL2_MOUSE	A0A087WQY5_MOUSE	E9Q4K7_MOUSE	A0A087WQ44_MOUSE	E9PVJ3_MOUSE	Q5SV02_MOUSE	E9Q166_MOUSE	Z4YL66_MOUSE	G3UWX1_MOUSE	A8Y5I3_MOUSE	A0A087WS36_MOUSE	A0A087WNL7_MOUSE	G3X8Z6_MOUSE	F8WJA0_MOUSE	E9QMF5_MOUSE	A0A0N5E9G7_MOUSE	A0A1B0GR76_MOUSE	D6RHM2_MOUSE	E9PUA5_MOUSE
molecular_function	GO:0106310	protein serine kinase activity	165	550	0.3	1	2.36905e-09	1	0	PLK4_MOUSE	PK3CA_MOUSE	MK06_MOUSE	NLK_MOUSE	RIOK1_MOUSE	SLK_MOUSE	SMG1_MOUSE	TNIK_MOUSE	TITIN_MOUSE	TTBK2_MOUSE	STK33_MOUSE	STK36_MOUSE	LRRK1_MOUSE	MAPK5_MOUSE	KALRN_MOUSE	MARK3_MOUSE	M3K12_MOUSE	M3K14_MOUSE	M3K15_MOUSE	M3K19_MOUSE	MAST1_MOUSE	M3K1_MOUSE	MAST2_MOUSE	MAPK2_MOUSE	M3K20_MOUSE	MAST4_MOUSE	M3K3_MOUSE	M3K6_MOUSE	MK15_MOUSE	MK07_MOUSE	ERN2_MOUSE	MK04_MOUSE	BCR_MOUSE	ATR_MOUSE	AURKB_MOUSE	CHK2_MOUSE	CDKL5_MOUSE	CDK13_MOUSE	ANKK1_MOUSE	FYV1_MOUSE	LATS2_MOUSE	CDKL3_MOUSE	OXSR1_MOUSE	HIPK2_MOUSE	IRAK1_MOUSE	CDK12_MOUSE	CDK19_MOUSE	RIPK1_MOUSE	MRCKA_MOUSE	MRCKG_MOUSE	PRKDC_MOUSE	OBSCN_MOUSE	SIK1_MOUSE	SIK2_MOUSE	SIK3_MOUSE	SMKY_MOUSE	PK3CG_MOUSE	TAF1_MOUSE	ROCK1_MOUSE	STK19_MOUSE	RIPK3_MOUSE	TTBK1_MOUSE	ST17B_MOUSE	ROCK2_MOUSE	TNI3K_MOUSE	STK39_MOUSE	TAOK2_MOUSE	WNK2_MOUSE	RIPK2_MOUSE	TAOK3_MOUSE	WNK3_MOUSE	TRIO_MOUSE	RPKL1_MOUSE	NIM1_MOUSE	WNK1_MOUSE	ULK4_MOUSE	TRPM6_MOUSE	TSSK4_MOUSE	VRK1_MOUSE	TLK1_MOUSE	STK10_MOUSE	WNK4_MOUSE	RAF1_MOUSE	CHK1_MOUSE	BUB1B_MOUSE	HIPK3_MOUSE	MYO3A_MOUSE	NEK10_MOUSE	NEK4_MOUSE	LIMK1_MOUSE	M4K2_MOUSE	M4K4_MOUSE	MRCKB_MOUSE	GAK_MOUSE	HIPK1_MOUSE	MINK1_MOUSE	M4K5_MOUSE	BUB1_MOUSE	ATM_MOUSE	AAK1_MOUSE	CDK8_MOUSE	CILK1_MOUSE	AURKA_MOUSE	ACK1_MOUSE	CTRO_MOUSE	E2AK4_MOUSE	ALPK2_MOUSE	ALPK3_MOUSE	ALPK1_MOUSE	Q3UTN5_MOUSE	E0CZE3_MOUSE	B9EHX4_MOUSE	E0CYT1_MOUSE	H3BKG1_MOUSE	E9PVH4_MOUSE	E9QQ96_MOUSE	E9QPK4_MOUSE	E9Q1Q1_MOUSE	E9QM73_MOUSE	A2AUM2_MOUSE	D3YU89_MOUSE	G3UYC5_MOUSE	E9QL53_MOUSE	B1AST8_MOUSE	A0A668KMA1_MOUSE	A0A668KLF8_MOUSE	V9GWU7_MOUSE	E9PWX8_MOUSE	E9QJQ9_MOUSE	E9PX30_MOUSE	A0A1Y7VNZ6_MOUSE	E9Q6Q2_MOUSE	F6Q5A5_MOUSE	A2AUM1_MOUSE	A0A1L1SSL9_MOUSE	F8VPK5_MOUSE	E9QMI9_MOUSE	D3Z1U0_MOUSE	F7CC62_MOUSE	Z4YJE4_MOUSE	A2AUM0_MOUSE	B1AST7_MOUSE	A0A668KL31_MOUSE	H7BX05_MOUSE	F8VPT7_MOUSE	E9QPR4_MOUSE	F6S7W6_MOUSE	Q5NCN8_MOUSE	A0A0A6YXG1_MOUSE	E9Q1T3_MOUSE	A0A1D5RLQ9_MOUSE	E9PVB6_MOUSE	A0A0G2JDU2_MOUSE	E9PVY0_MOUSE	F6SBR5_MOUSE	D3YYN8_MOUSE	H3BJC9_MOUSE	H7BX44_MOUSE	F6S5Z6_MOUSE	E9QLW6_MOUSE	F6YZJ7_MOUSE	A0A1W2P6H1_MOUSE	A0A1Y7VMN0_MOUSE	E9QMI8_MOUSE	A0A0A0MQ82_MOUSE
molecular_function	GO:0051015	actin filament binding	154	406	0.37931	1	4.66736e-18	1	0	SYNE1_MOUSE	SYNE2_MOUSE	SYNE3_MOUSE	SHRM4_MOUSE	SI1L1_MOUSE	SHRM3_MOUSE	TLN1_MOUSE	TITIN_MOUSE	MAP1S_MOUSE	AVIL_MOUSE	LNEBL_MOUSE	MPRIP_MOUSE	HIP1R_MOUSE	MYH9_MOUSE	ITPI2_MOUSE	MYH1_MOUSE	MYH6_MOUSE	CLMN_MOUSE	BIN1_MOUSE	ES8L1_MOUSE	ARC1B_MOUSE	CACB2_MOUSE	DMD_MOUSE	GA2L2_MOUSE	GA2L3_MOUSE	ES8L2_MOUSE	CORO7_MOUSE	MTSS1_MOUSE	MILK2_MOUSE	MYH7_MOUSE	CPZIP_MOUSE	GAS7_MOUSE	MYH4_MOUSE	MYH3_MOUSE	MACF1_MOUSE	NRAP_MOUSE	SHRM2_MOUSE	MYH7B_MOUSE	POF1B_MOUSE	SPTN1_MOUSE	SAM14_MOUSE	SPTB2_MOUSE	SRC8_MOUSE	SPTA1_MOUSE	SHRM1_MOUSE	LIMA1_MOUSE	PKNX2_MOUSE	TLN2_MOUSE	SVIL_MOUSE	XIRP1_MOUSE	TARA_MOUSE	VILI_MOUSE	XIRP2_MOUSE	MYH8_MOUSE	FHOD3_MOUSE	HIP1_MOUSE	HCLS1_MOUSE	MYO3A_MOUSE	MYO5A_MOUSE	MY18A_MOUSE	MYH10_MOUSE	MYH11_MOUSE	MYH14_MOUSE	MYO7A_MOUSE	MYO7B_MOUSE	MYO9B_MOUSE	MYOM1_MOUSE	DBNL_MOUSE	MYO15_MOUSE	MYO16_MOUSE	MYO19_MOUSE	MYO1A_MOUSE	MISP_MOUSE	ARC1A_MOUSE	DREB_MOUSE	CLAP2_MOUSE	AFAD_MOUSE	ADDB_MOUSE	ADDG_MOUSE	ESPNL_MOUSE	CTNA1_MOUSE	CTNA2_MOUSE	FMNL1_MOUSE	A0A1W2P8G5_MOUSE	Q6DFZ2_MOUSE	A0A0R4J1H8_MOUSE	Q68FG2_MOUSE	B2RRE2_MOUSE	Q8CDM9_MOUSE	E9Q6R7_MOUSE	B1AR69_MOUSE	Q91ZE6_MOUSE	G3UW82_MOUSE	Q14BI5_MOUSE	Q9DD12_MOUSE	E9PUM4_MOUSE	Q3UH59_MOUSE	Q61636_MOUSE	A0A571BF46_MOUSE	E9Q175_MOUSE	A0A1C7ZN10_MOUSE	Q7TN74_MOUSE	E9PVU0_MOUSE	A2AQA9_MOUSE	H3BL28_MOUSE	A0A338P6K2_MOUSE	F6W8R9_MOUSE	K3W4L0_MOUSE	E9PZW8_MOUSE	A0A1L1SRI1_MOUSE	H3BKQ7_MOUSE	A0A1W2P8A5_MOUSE	E9Q3L1_MOUSE	Q8K4L2_MOUSE	Q91Z25_MOUSE	Q8BS72_MOUSE	V9GX76_MOUSE	A0A571BDS0_MOUSE	A0A571BF02_MOUSE	E0CXB9_MOUSE	E9Q6I3_MOUSE	E9QA74_MOUSE	V9GXM4_MOUSE	D3Z3D5_MOUSE	A7TU71_MOUSE	A0A1B0GS91_MOUSE	E9PX29_MOUSE	E9QMY5_MOUSE	E9Q264_MOUSE	E9QAX2_MOUSE	E9Q405_MOUSE	E9PZC2_MOUSE	H3BJD0_MOUSE	A2AQB2_MOUSE	A0A2R8VHF9_MOUSE	A0A286YDQ8_MOUSE	Q5SV64_MOUSE	E9Q1W3_MOUSE	F6V2H5_MOUSE	A0A1D5RLY6_MOUSE	F6R6A4_MOUSE	E9Q1F5_MOUSE	F6X9B6_MOUSE	A0A571BF58_MOUSE	E9QPE7_MOUSE	E9Q174_MOUSE	B7ZCI2_MOUSE	A0A1L1SQ51_MOUSE	A0A1W2P7C0_MOUSE	E9QP46_MOUSE	A2AP89_MOUSE	E9Q3Z5_MOUSE	H3BJD6_MOUSE	K3W4R2_MOUSE
molecular_function	GO:0001227	DNA-binding transcription repressor activity, RNA polymerase II-specific	153	490	0.312245	1	4.19376e-10	1	0	PEG3_MOUSE	SOX13_MOUSE	PRD16_MOUSE	STAT6_MOUSE	SATB1_MOUSE	ISX_MOUSE	MNT_MOUSE	AEBP1_MOUSE	HINFP_MOUSE	CUX2_MOUSE	HMX1_MOUSE	NF2L1_MOUSE	HHEX_MOUSE	FOXK2_MOUSE	NFAC3_MOUSE	IRX6_MOUSE	BCL6B_MOUSE	EOMES_MOUSE	FOXO3_MOUSE	KLF17_MOUSE	ETV3_MOUSE	DLX4_MOUSE	FOXK1_MOUSE	KAISO_MOUSE	DACH1_MOUSE	IRF8_MOUSE	PAX6_MOUSE	NR1D1_MOUSE	OZF_MOUSE	ETS2_MOUSE	NFAC2_MOUSE	PRD14_MOUSE	SKIL_MOUSE	SP2_MOUSE	SATB2_MOUSE	ZBT24_MOUSE	SP3_MOUSE	TBX21_MOUSE	MYNN_MOUSE	ZBT20_MOUSE	NR1D2_MOUSE	TBX6_MOUSE	NF2L3_MOUSE	PO6F1_MOUSE	ZFP69_MOUSE	ZFOI1_MOUSE	ZBTB5_MOUSE	ZC3H8_MOUSE	ZBT18_MOUSE	TFE2_MOUSE	ZFP37_MOUSE	ZN281_MOUSE	ZFP13_MOUSE	ZEB1_MOUSE	TBX15_MOUSE	TRPS1_MOUSE	ZN148_MOUSE	ZN219_MOUSE	ZN263_MOUSE	PO5F1_MOUSE	P53_MOUSE	ZBT46_MOUSE	ZN131_MOUSE	ZN746_MOUSE	ZN239_MOUSE	ZN750_MOUSE	ZN536_MOUSE	YLPM1_MOUSE	ZFHX3_MOUSE	ZBT8A_MOUSE	ZFP57_MOUSE	ZBT49_MOUSE	HXA2_MOUSE	MYPOP_MOUSE	MYT1L_MOUSE	NANOG_MOUSE	COT1_MOUSE	IRX1_MOUSE	GLIS1_MOUSE	GLIS3_MOUSE	CR3L1_MOUSE	AP2C_MOUSE	Q7TPX5_MOUSE	Q3V3W4_MOUSE	B9EKF4_MOUSE	G3UW50_MOUSE	E9Q3R6_MOUSE	Q4KL68_MOUSE	Q80V81_MOUSE	Q6NZI9_MOUSE	A2ATY4_MOUSE	A2BE20_MOUSE	G3X9T1_MOUSE	Q640N4_MOUSE	Q9CZ86_MOUSE	Q80ZX2_MOUSE	Q8VCI1_MOUSE	Q8BV16_MOUSE	Q8C879_MOUSE	Q99K45_MOUSE	A1L358_MOUSE	Q3UZ64_MOUSE	Q3U0X6_MOUSE	A2APA8_MOUSE	Q3UF22_MOUSE	A2A933_MOUSE	A0A1W2P7M3_MOUSE	E9PWE2_MOUSE	E9Q444_MOUSE	E9QMD3_MOUSE	E9Q9F0_MOUSE	A0A087WQW2_MOUSE	E9Q5X9_MOUSE	A0A087WNP1_MOUSE	E9Q3L4_MOUSE	A0A0G2JET9_MOUSE	Q6P5E3_MOUSE	Q8C8S0_MOUSE	G3X9A3_MOUSE	A2A7B5_MOUSE	A2BFG8_MOUSE	E9Q1J0_MOUSE	Q8BP18_MOUSE	E9Q3R9_MOUSE	Q32NY8_MOUSE	Q8VC29_MOUSE	F8VPM9_MOUSE	A0A1B0GSS6_MOUSE	E9Q569_MOUSE	D3Z5F8_MOUSE	G3UZE0_MOUSE	F8VPU8_MOUSE	A0A0J9YVH3_MOUSE	E9PVB7_MOUSE	Q6P9Q3_MOUSE	Q8C5J0_MOUSE	H3BKT6_MOUSE	A0A0U1RQ84_MOUSE	V9GX74_MOUSE	E9Q4R5_MOUSE	A0A087WRR7_MOUSE	F6R4Z5_MOUSE	A0A0R4J082_MOUSE	H7BX69_MOUSE	S4R1L6_MOUSE	G3UZV2_MOUSE	E9Q6S4_MOUSE	D3Z2E7_MOUSE	G3X964_MOUSE	A0A1B0GR71_MOUSE	D3YV32_MOUSE	G5E8L5_MOUSE	E9Q2D3_MOUSE
molecular_function	GO:0031267	small GTPase binding	143	444	0.322072	1	1.45662e-10	1	0	RIN1_MOUSE	SYTL3_MOUSE	SRGP2_MOUSE	SORL_MOUSE	STX4_MOUSE	KNTC1_MOUSE	IPO11_MOUSE	CC186_MOUSE	DIAP3_MOUSE	HACE1_MOUSE	FER_MOUSE	INF2_MOUSE	GRIA1_MOUSE	CDKL5_MOUSE	EXPH5_MOUSE	EVI5_MOUSE	EPS8_MOUSE	GOGA4_MOUSE	AP1G1_MOUSE	GOGA5_MOUSE	OCRL_MOUSE	PGTA_MOUSE	MILK2_MOUSE	MELPH_MOUSE	PP6R1_MOUSE	IMB1_MOUSE	RHG01_MOUSE	PICAL_MOUSE	SIKE1_MOUSE	SIN1_MOUSE	RUSC2_MOUSE	RIMS2_MOUSE	RILP_MOUSE	RIC1_MOUSE	RN152_MOUSE	ROCK1_MOUSE	SGSM2_MOUSE	STK19_MOUSE	TNR16_MOUSE	UN13D_MOUSE	ROCK2_MOUSE	SGSM3_MOUSE	SGSM1_MOUSE	MICA3_MOUSE	EXOC4_MOUSE	RIMS1_MOUSE	RPGF4_MOUSE	RFIP5_MOUSE	XPO5_MOUSE	XPO1_MOUSE	UBP33_MOUSE	WDR44_MOUSE	XPO7_MOUSE	PEX5R_MOUSE	TSC2_MOUSE	TNPO3_MOUSE	TBCD7_MOUSE	ODFP2_MOUSE	RBP2_MOUSE	RBGPR_MOUSE	RAE1_MOUSE	RAF1_MOUSE	RB6I2_MOUSE	RANB3_MOUSE	RANB9_MOUSE	RGL3_MOUSE	ALS2_MOUSE	ANR27_MOUSE	DGKI_MOUSE	DEN5A_MOUSE	ARHGG_MOUSE	MYO5A_MOUSE	MYO9B_MOUSE	DMXL2_MOUSE	MRCKB_MOUSE	DP13B_MOUSE	DOC10_MOUSE	DOCK4_MOUSE	DOCK9_MOUSE	GGA1_MOUSE	GGA2_MOUSE	GGA3_MOUSE	AFAD_MOUSE	AL2CL_MOUSE	DVL1_MOUSE	AKP13_MOUSE	FMNL1_MOUSE	Q8CBB7_MOUSE	Q6NZH9_MOUSE	Q0VF51_MOUSE	Q3UVP0_MOUSE	B2RQR5_MOUSE	Q3V1Z0_MOUSE	F8SLQ1_MOUSE	A0A5F8MPN4_MOUSE	D3Z4J3_MOUSE	E9Q512_MOUSE	H3BJ67_MOUSE	A0A286YCP2_MOUSE	A2AB60_MOUSE	E9Q3G8_MOUSE	A0A5F8MPU7_MOUSE	H3BL92_MOUSE	B2KG46_MOUSE	E9QKE4_MOUSE	A0A0R4J075_MOUSE	A0A1D5RME9_MOUSE	A0A5F8MPH5_MOUSE	A0A3Q4EGR2_MOUSE	A2ALS4_MOUSE	Q8C5X1_MOUSE	A0A5F8MPF3_MOUSE	D9HP81_MOUSE	A0A2R8W6G4_MOUSE	F6TZK4_MOUSE	A2AD03_MOUSE	F8VPK5_MOUSE	E9QPA1_MOUSE	A0A1D5RM34_MOUSE	S4R2D2_MOUSE	E9PZD2_MOUSE	Q3UHB2_MOUSE	A0A1W2P6X3_MOUSE	H3BJG4_MOUSE	E9PUW7_MOUSE	A0A0N4SW73_MOUSE	E9PWP6_MOUSE	A0A0N4SUZ1_MOUSE	A0A1D5RM65_MOUSE	A2AH25_MOUSE	F6VBV0_MOUSE	A0A2I3BQV5_MOUSE	E9QLA5_MOUSE	F8WIG5_MOUSE	A0A2I3BRM1_MOUSE	A0A0U1RPA2_MOUSE	A0A0U1RNZ3_MOUSE	H3BKQ3_MOUSE	A0A140LJJ5_MOUSE	F6QD74_MOUSE	F6Y0S3_MOUSE	A0A1Y7VMN0_MOUSE	A0A5F8MPX2_MOUSE
molecular_function	GO:0019904	protein domain specific binding	123	413	0.297821	1	5.41685e-16	1	0	PLXB3_MOUSE	PLXD1_MOUSE	RGS6_MOUSE	RFC1_MOUSE	MRP2_MOUSE	SHC4_MOUSE	SRBS2_MOUSE	STX18_MOUSE	HIF1A_MOUSE	ALEX_MOUSE	INSR_MOUSE	CEP68_MOUSE	MYH9_MOUSE	BCAR1_MOUSE	NF2L1_MOUSE	DLGP1_MOUSE	NF2L2_MOUSE	NCOA2_MOUSE	NCOA6_MOUSE	HAX1_MOUSE	FOXH1_MOUSE	CBP_MOUSE	CNTRB_MOUSE	GRIA1_MOUSE	CACB2_MOUSE	DDX6_MOUSE	AP4M1_MOUSE	CSKI1_MOUSE	NUMA1_MOUSE	DLGP4_MOUSE	GAB2_MOUSE	IMB1_MOUSE	ETS2_MOUSE	PKD1_MOUSE	CNTLN_MOUSE	P85A_MOUSE	NL1B2_MOUSE	NOLC1_MOUSE	PRKDC_MOUSE	TACC3_MOUSE	SKIL_MOUSE	RUNX2_MOUSE	SHRM2_MOUSE	NCOR1_MOUSE	RPGF3_MOUSE	RIMS2_MOUSE	SCN5A_MOUSE	SCAF8_MOUSE	PO2F2_MOUSE	SCAM1_MOUSE	STX1B_MOUSE	NFASC_MOUSE	FAF1_MOUSE	MED12_MOUSE	XPO1_MOUSE	UBR5_MOUSE	TRPS1_MOUSE	ZN521_MOUSE	UN13A_MOUSE	P63_MOUSE	ZO1_MOUSE	VPS11_MOUSE	UBQL1_MOUSE	KCNN2_MOUSE	NR0B1_MOUSE	RB27B_MOUSE	CHK1_MOUSE	BMP2_MOUSE	HOME2_MOUSE	HOME3_MOUSE	ICA1L_MOUSE	ICA69_MOUSE	IGBP1_MOUSE	HGS_MOUSE	MYO7A_MOUSE	DBNL_MOUSE	DLGP2_MOUSE	DLGP3_MOUSE	NEMO_MOUSE	CHM2B_MOUSE	MDM2_MOUSE	ITPR1_MOUSE	AKAP5_MOUSE	CENPJ_MOUSE	CNOT1_MOUSE	CP250_MOUSE	ATN1_MOUSE	ARFP1_MOUSE	AP2A2_MOUSE	ARFP2_MOUSE	CADH1_MOUSE	DDX20_MOUSE	Q3UH28_MOUSE	Q3UMA3_MOUSE	Q7TSS3_MOUSE	A2A484_MOUSE	Q3U1M7_MOUSE	E9QAY5_MOUSE	A2A485_MOUSE	A8Y5G5_MOUSE	A2A8R0_MOUSE	A2A483_MOUSE	Q7TN74_MOUSE	A2API8_MOUSE	H3BL28_MOUSE	H3BKQ7_MOUSE	D3Z376_MOUSE	E9Q8D1_MOUSE	S4R217_MOUSE	A0A087WSM1_MOUSE	H3BJD0_MOUSE	V9GX74_MOUSE	G3UWX1_MOUSE	A0A0R4J1M7_MOUSE	A3KGJ7_MOUSE	A0A087WPX3_MOUSE	D3Z2F3_MOUSE	A2A482_MOUSE	D3Z119_MOUSE	H3BJD6_MOUSE	A0A1B0GS63_MOUSE	D3Z118_MOUSE	F7AA26_MOUSE
molecular_function	GO:0003713	transcription coactivator activity	118	289	0.408304	1	4.04112e-17	1	0	PER2_MOUSE	PHF2_MOUSE	SNW1_MOUSE	TAF6L_MOUSE	TAF6_MOUSE	TIF1A_MOUSE	PRD16_MOUSE	TR150_MOUSE	TRI25_MOUSE	TRRAP_MOUSE	FUS_MOUSE	HCFC1_MOUSE	MAGD1_MOUSE	MMS19_MOUSE	KAT2A_MOUSE	GPS2_MOUSE	KMT2D_MOUSE	ARI5B_MOUSE	BRE1A_MOUSE	KAT6A_MOUSE	MCIN_MOUSE	NCOA2_MOUSE	NCOA6_MOUSE	NPAT_MOUSE	FOG2_MOUSE	BCL9_MOUSE	BCL9L_MOUSE	CTNB1_MOUSE	CBP_MOUSE	MED13_MOUSE	CCAR1_MOUSE	EP300_MOUSE	CEBPZ_MOUSE	DDX17_MOUSE	HMGA1_MOUSE	KMT2E_MOUSE	MED1_MOUSE	MED17_MOUSE	RERE_MOUSE	MTA3_MOUSE	NOTC1_MOUSE	LYRIC_MOUSE	NUP98_MOUSE	NRIP1_MOUSE	RRP1B_MOUSE	SIN3A_MOUSE	NCOA1_MOUSE	SSBP3_MOUSE	PRGC1_MOUSE	TGFI1_MOUSE	MRTFA_MOUSE	MRTFB_MOUSE	UBP16_MOUSE	TRIM8_MOUSE	TREF1_MOUSE	MED12_MOUSE	SETD3_MOUSE	TAF5L_MOUSE	XPC_MOUSE	YAP1_MOUSE	TCF20_MOUSE	WWTR1_MOUSE	PLAK_MOUSE	MED14_MOUSE	TOX3_MOUSE	ZXDC_MOUSE	ZZEF1_MOUSE	PBIP1_MOUSE	PML_MOUSE	ZMIZ1_MOUSE	YAF2_MOUSE	ASXL1_MOUSE	BRD7_MOUSE	NACAM_MOUSE	NACA_MOUSE	MYCD_MOUSE	MYSM1_MOUSE	MYT1L_MOUSE	JMY_MOUSE	KIBRA_MOUSE	HCFC2_MOUSE	MD12L_MOUSE	KMT2C_MOUSE	MAML1_MOUSE	CREST_MOUSE	CENPJ_MOUSE	ATN1_MOUSE	BRCA1_MOUSE	DCC_MOUSE	D4QGC2_MOUSE	G3X940_MOUSE	Q8VHA8_MOUSE	G3X8R8_MOUSE	Q8BKL1_MOUSE	Q8BJJ6_MOUSE	Q3U741_MOUSE	E9Q7L5_MOUSE	A0A0U1RQB6_MOUSE	A0A0B4J1E2_MOUSE	A0A3Q4L318_MOUSE	D3YUG5_MOUSE	A0A0R4J0V4_MOUSE	F6U238_MOUSE	F8VPR5_MOUSE	A0A1B0GSX7_MOUSE	H3BK01_MOUSE	E9Q0B9_MOUSE	A2AQN0_MOUSE	A2A472_MOUSE	A2A473_MOUSE	E9Q6E8_MOUSE	A2AQM9_MOUSE	A0A5F8MPX1_MOUSE	A0A5F8MQ33_MOUSE	A0A140LJ04_MOUSE	A0A0R4J046_MOUSE	B1AUX2_MOUSE	D3YUI2_MOUSE
molecular_function	GO:0005516	calmodulin binding	105	332	0.316265	1	1.06079e-07	1	0	PCNT_MOUSE	NOS3_MOUSE	RYR3_MOUSE	TITIN_MOUSE	MAPK5_MOUSE	MAP6_MOUSE	MAPK2_MOUSE	CNN1_MOUSE	AEBP1_MOUSE	IP3KC_MOUSE	KCNN3_MOUSE	IQCB1_MOUSE	MYH9_MOUSE	MYH1_MOUSE	MYH6_MOUSE	KCNQ5_MOUSE	CEAM2_MOUSE	MYLK_MOUSE	CAMP2_MOUSE	CAC1A_MOUSE	CEAM1_MOUSE	KPBB_MOUSE	NOS2_MOUSE	DDX5_MOUSE	MYH7_MOUSE	PLCB3_MOUSE	EPB41_MOUSE	MYH4_MOUSE	MYH3_MOUSE	P85A_MOUSE	OBSCN_MOUSE	SPTN1_MOUSE	PCDP1_MOUSE	SCN5A_MOUSE	SPTB2_MOUSE	TNR16_MOUSE	RGRF2_MOUSE	UBR4_MOUSE	UN13A_MOUSE	ZO1_MOUSE	UN13B_MOUSE	UN13C_MOUSE	MBP_MOUSE	KCNN2_MOUSE	AKA12_MOUSE	ASPM_MOUSE	AT2B2_MOUSE	ARP21_MOUSE	AT2B4_MOUSE	MYO3A_MOUSE	MYO5A_MOUSE	MYH10_MOUSE	MYH11_MOUSE	MYH14_MOUSE	MYO7A_MOUSE	MYO9B_MOUSE	INVS_MOUSE	MYO1A_MOUSE	KCNQ1_MOUSE	ADCY3_MOUSE	AKAP5_MOUSE	CNN2_MOUSE	CNN3_MOUSE	CK5P2_MOUSE	ADDB_MOUSE	ADDG_MOUSE	CAMP1_MOUSE	EWS_MOUSE	B1B1A8_MOUSE	H3BIV5_MOUSE	A0A1B0GT12_MOUSE	A0A140LIT9_MOUSE	A0A1L1SRV0_MOUSE	D3Z7R6_MOUSE	E9PW34_MOUSE	A3KGU7_MOUSE	F6QNG5_MOUSE	E9Q9X4_MOUSE	D3Z6I7_MOUSE	A2AHC4_MOUSE	A0A140LJF7_MOUSE	A2A842_MOUSE	Q8VCQ8_MOUSE	B4YDY0_MOUSE	D3Z6W1_MOUSE	A3KGU5_MOUSE	A0A140LJK7_MOUSE	A0A286YCH4_MOUSE	A0A668KLD3_MOUSE	A3KGU9_MOUSE	A0A668KLV9_MOUSE	A0A0A6YY67_MOUSE	S4R1T7_MOUSE	A0A1L1STZ4_MOUSE	B7ZBV9_MOUSE	H7BX08_MOUSE	A0A0G2JDV8_MOUSE	A0A0A0MQE5_MOUSE	A0A0G2JDU2_MOUSE	A2A841_MOUSE	A0A1L1SUB2_MOUSE	A0A0R4J1M7_MOUSE	A0A0A6YXV8_MOUSE	A2AD32_MOUSE	E9Q447_MOUSE
molecular_function	GO:0019899	enzyme binding	105	522	0.201149	1	1.18685e-24	1	0	PDE4D_MOUSE	SNW1_MOUSE	SYNE1_MOUSE	NPC2_MOUSE	PARP4_MOUSE	RFA2_MOUSE	TITIN_MOUSE	CPSF1_MOUSE	HIF1A_MOUSE	MARH7_MOUSE	KALRN_MOUSE	MMS19_MOUSE	ANK2_MOUSE	HYAL2_MOUSE	HINFP_MOUSE	GSTM4_MOUSE	HNRL1_MOUSE	CSF3_MOUSE	IQCB1_MOUSE	LAMB1_MOUSE	BCR_MOUSE	NCOA6_MOUSE	MSH3_MOUSE	BTG1_MOUSE	B3A3_MOUSE	MCM9_MOUSE	CTNB1_MOUSE	CDC20_MOUSE	MYLK_MOUSE	APOA1_MOUSE	FNIP1_MOUSE	CREB1_MOUSE	ESR2_MOUSE	NOD2_MOUSE	HMGA1_MOUSE	PARP1_MOUSE	DDX5_MOUSE	KMT2E_MOUSE	DHC24_MOUSE	IMB1_MOUSE	ILF3_MOUSE	NOTC2_MOUSE	PYR1_MOUSE	PRGR_MOUSE	ANK1_MOUSE	NL1B2_MOUSE	NOTC1_MOUSE	PRKDC_MOUSE	LDB1_MOUSE	MEF2D_MOUSE	NCOA1_MOUSE	SCN5A_MOUSE	PARP9_MOUSE	SPT5H_MOUSE	USF1_MOUSE	TB182_MOUSE	UBE4B_MOUSE	STPAP_MOUSE	SLX4_MOUSE	SPDLY_MOUSE	TBP_MOUSE	U2AF2_MOUSE	PRTN3_MOUSE	STAT1_MOUSE	TRIO_MOUSE	TEP1_MOUSE	NDUF7_MOUSE	P53_MOUSE	TAU_MOUSE	WDR70_MOUSE	ZFHX3_MOUSE	RAF1_MOUSE	RANB9_MOUSE	A2MG_MOUSE	FOXO4_MOUSE	IGBP1_MOUSE	N42L2_MOUSE	MYOME_MOUSE	LDB2_MOUSE	K2C79_MOUSE	MPRI_MOUSE	MDM2_MOUSE	CP1A2_MOUSE	DTX3L_MOUSE	BRCA1_MOUSE	DVL1_MOUSE	APBA3_MOUSE	CD4_MOUSE	Q8K119_MOUSE	Q6PGB9_MOUSE	E9QAF4_MOUSE	Q6P9N8_MOUSE	Q5XJV5_MOUSE	A0A0R4IZY6_MOUSE	G3UYW9_MOUSE	G3X934_MOUSE	E9QMD3_MOUSE	A0A0B4J1E2_MOUSE	A0A087WQ16_MOUSE	A0A1W2P736_MOUSE	E9Q5D6_MOUSE	A0A1L1STC6_MOUSE	E9Q8A5_MOUSE	E9Q9K8_MOUSE	A0A2R8VK76_MOUSE
molecular_function	GO:0000976	transcription cis-regulatory region binding	98	317	0.309148	1	2.85579e-49	1	0	PER1_MOUSE	PER2_MOUSE	PER3_MOUSE	PBX1_MOUSE	PAX2_MOUSE	SOX13_MOUSE	PRD16_MOUSE	RFX3_MOUSE	KCNH2_MOUSE	HINFP_MOUSE	FOS_MOUSE	DLX5_MOUSE	KMT2D_MOUSE	ARI5B_MOUSE	NF2L2_MOUSE	HHEX_MOUSE	HNF1B_MOUSE	EGR1_MOUSE	FOXK2_MOUSE	CCNT1_MOUSE	FOXH1_MOUSE	E2F1_MOUSE	FOXO3_MOUSE	KLF11_MOUSE	KLF17_MOUSE	ATF6B_MOUSE	FOXC2_MOUSE	FOXK1_MOUSE	CREB1_MOUSE	DHX36_MOUSE	GATA4_MOUSE	H2AW_MOUSE	PAX6_MOUSE	NR1D1_MOUSE	FOXM1_MOUSE	FOXN1_MOUSE	NFAC2_MOUSE	PRDM9_MOUSE	RUNX2_MOUSE	NCOR1_MOUSE	RFX6_MOUSE	SP1_MOUSE	PO2F2_MOUSE	MRTFA_MOUSE	TBX21_MOUSE	ZBT20_MOUSE	TBP_MOUSE	PO2F1_MOUSE	YAP1_MOUSE	TCF20_MOUSE	TAF2_MOUSE	ZN281_MOUSE	WT1_MOUSE	TBX15_MOUSE	ZN148_MOUSE	ZN335_MOUSE	ZN263_MOUSE	MEF2C_MOUSE	PO5F1_MOUSE	P53_MOUSE	ZBT46_MOUSE	TZAP_MOUSE	ZN746_MOUSE	ZN646_MOUSE	ZFHX3_MOUSE	TNFA_MOUSE	ZN579_MOUSE	ATMIN_MOUSE	BRD7_MOUSE	CR3L3_MOUSE	HNF1A_MOUSE	NANOG_MOUSE	BCOR_MOUSE	CK5P2_MOUSE	GLI1_MOUSE	GLI2_MOUSE	CR3L1_MOUSE	ATF6A_MOUSE	BRCA1_MOUSE	AHRR_MOUSE	AHR_MOUSE	A0A158SIS7_MOUSE	B6ZND9_MOUSE	B9EJX5_MOUSE	Q80ZA1_MOUSE	Q3UVI3_MOUSE	Q3UL53_MOUSE	A1L358_MOUSE	Q3U0X6_MOUSE	Q53Z09_MOUSE	A2A933_MOUSE	F6Z6C6_MOUSE	F7C1A3_MOUSE	A0A0N4SVY5_MOUSE	I7HIK9_MOUSE	F6Y2T6_MOUSE	E0CZE4_MOUSE	S4R1L6_MOUSE
molecular_function	GO:0003714	transcription corepressor activity	88	247	0.356275	1	2.33549e-09	1	0	MIER1_MOUSE	PHF12_MOUSE	SNW1_MOUSE	HDAC9_MOUSE	HDAC7_MOUSE	GEMI_MOUSE	GPS2_MOUSE	MTG16_MOUSE	HDAC4_MOUSE	NPAT_MOUSE	FOG2_MOUSE	CBP_MOUSE	CDYL_MOUSE	KDM5B_MOUSE	LCOR_MOUSE	CCAR1_MOUSE	EZH1_MOUSE	DNM3B_MOUSE	HAIR_MOUSE	PRDM8_MOUSE	HIPK2_MOUSE	MED1_MOUSE	NCOR2_MOUSE	RERE_MOUSE	MTA3_MOUSE	NRIP1_MOUSE	SIN3A_MOUSE	SIN3B_MOUSE	NCOR1_MOUSE	PARP9_MOUSE	RFOX2_MOUSE	MBB1A_MOUSE	TREF1_MOUSE	ZN541_MOUSE	YAP1_MOUSE	TLE5_MOUSE	TOB1_MOUSE	WWTR1_MOUSE	ZMY11_MOUSE	ZN451_MOUSE	PBIP1_MOUSE	TCF25_MOUSE	ZN653_MOUSE	YAF2_MOUSE	ZN366_MOUSE	NSD1_MOUSE	NR0B1_MOUSE	BRD7_MOUSE	C8AP2_MOUSE	HIPK3_MOUSE	N42L2_MOUSE	GON4L_MOUSE	HIPK1_MOUSE	MINT_MOUSE	LIMD1_MOUSE	MCAF1_MOUSE	BCOR_MOUSE	ATN1_MOUSE	ANM5_MOUSE	Q3UH28_MOUSE	E9Q2I4_MOUSE	B7ZP57_MOUSE	A2A484_MOUSE	Q3U1M7_MOUSE	A2A485_MOUSE	A2A483_MOUSE	A0A0B4J1E2_MOUSE	F8VPR5_MOUSE	A0A1Y7VP67_MOUSE	E9Q046_MOUSE	Q5RIM6_MOUSE	D3Z2F0_MOUSE	A0A3B2WCB2_MOUSE	E9Q507_MOUSE	E9Q8D1_MOUSE	E9Q2X0_MOUSE	D3YY15_MOUSE	D3YUE1_MOUSE	A0A1D5RM25_MOUSE	E9QM80_MOUSE	E9PXF9_MOUSE	K4DI71_MOUSE	A2A482_MOUSE	D3Z3P7_MOUSE	A0A571BF12_MOUSE	F8VQL9_MOUSE	A2ADB0_MOUSE	A0A3B2WCL2_MOUSE
molecular_function	GO:0003676	nucleic acid binding	82	388	0.21134	1	1.36697e-58	1	0	RTL3_MOUSE	RTL4_MOUSE	RECQ5_MOUSE	GPTC2_MOUSE	GPTC8_MOUSE	ECP1_MOUSE	GPTC4_MOUSE	I20L2_MOUSE	DDX27_MOUSE	GANP_MOUSE	HILS1_MOUSE	DBF4A_MOUSE	PAN2_MOUSE	RNAS2_MOUSE	TFP11_MOUSE	SYNC_MOUSE	IMDH1_MOUSE	ZCHC9_MOUSE	ZCH14_MOUSE	Z385C_MOUSE	U520_MOUSE	ZCHC7_MOUSE	ZN318_MOUSE	RBM33_MOUSE	RBBP6_MOUSE	R3HD2_MOUSE	ARP21_MOUSE	ASCC3_MOUSE	ACINU_MOUSE	AGGF1_MOUSE	BRAP_MOUSE	ENDD1_MOUSE	Q148X5_MOUSE	Q3UUV0_MOUSE	Q923L6_MOUSE	Q3U741_MOUSE	Q923L7_MOUSE	E9QAX0_MOUSE	A0A0U1RQ65_MOUSE	A0A0G2JGX7_MOUSE	E9Q9Q2_MOUSE	A0A1B0GR54_MOUSE	A0A0A6YWB3_MOUSE	A0A338P6W1_MOUSE	F7DCU7_MOUSE	Q80ZH9_MOUSE	Q8VEH2_MOUSE	F8VQ87_MOUSE	D3YUW8_MOUSE	B1ATC3_MOUSE	A2A4N9_MOUSE	A0A0D2X7Z2_MOUSE	A2AN61_MOUSE	A2ALB1_MOUSE	Q0VGT3_MOUSE	E9PYF0_MOUSE	A0A1Y7VKX7_MOUSE	A0A2R8W710_MOUSE	A2A8R7_MOUSE	A0A0A0MQJ6_MOUSE	A0A498WGK2_MOUSE	B7ZC94_MOUSE	A0A0N4SVT1_MOUSE	A0A1L1SRY4_MOUSE	D3Z5I9_MOUSE	A0A494BB89_MOUSE	F6RJ39_MOUSE	D6RET6_MOUSE	A2ALB2_MOUSE	E9Q9D6_MOUSE	G3UVV3_MOUSE	E9Q4A0_MOUSE	E0CXC2_MOUSE	A0A494BAX5_MOUSE	A0A494BAZ2_MOUSE	D3YUX1_MOUSE	E0CY94_MOUSE	F8WJA0_MOUSE	A0A087WQF6_MOUSE	E9Q3E9_MOUSE	A0A0R4J0R3_MOUSE	A0A087WPF0_MOUSE
molecular_function	GO:0004725	protein tyrosine phosphatase activity	76	196	0.387755	1	2.30762e-10	1	0	PTPRC_MOUSE	MTMR4_MOUSE	PPAP_MOUSE	PTPRM_MOUSE	DUS6_MOUSE	MTMRE_MOUSE	EYA3_MOUSE	EYA4_MOUSE	EYA2_MOUSE	MTMR6_MOUSE	DUS21_MOUSE	EYA1_MOUSE	MTMR7_MOUSE	PTN21_MOUSE	PTN20_MOUSE	PTN7_MOUSE	PTPRG_MOUSE	PTPRT_MOUSE	PTN14_MOUSE	PTN4_MOUSE	PTN3_MOUSE	PTPRD_MOUSE	PTN12_MOUSE	DUS8_MOUSE	PTPRB_MOUSE	PTN23_MOUSE	PTPRZ_MOUSE	PTPRV_MOUSE	PTN13_MOUSE	PTPRO_MOUSE	PTPRJ_MOUSE	MTMR3_MOUSE	DUS11_MOUSE	DUS7_MOUSE	DUS3_MOUSE	Q8C9D0_MOUSE	Q6P4T3_MOUSE	Q1HL35_MOUSE	Q6PCP3_MOUSE	B1ATD5_MOUSE	G5E8J4_MOUSE	B2RXS8_MOUSE	B9EJA3_MOUSE	E9Q4S7_MOUSE	E9Q7I7_MOUSE	G3V027_MOUSE	A0A5F8MPZ4_MOUSE	H3BKL8_MOUSE	A0A1Y7VNU2_MOUSE	Q5SPA9_MOUSE	A2AWF8_MOUSE	G3UWK6_MOUSE	Q8BY78_MOUSE	A0A087WQF4_MOUSE	M0QW74_MOUSE	A0A1W2P721_MOUSE	E9Q4I1_MOUSE	A2A953_MOUSE	Q7TNL7_MOUSE	G3UX60_MOUSE	G3UY75_MOUSE	G5E8B1_MOUSE	R4GML8_MOUSE	G3UYZ2_MOUSE	A0A0R4J080_MOUSE	G3UYU6_MOUSE	A0A1W2P7W3_MOUSE	B1AQN2_MOUSE	A0A087WSJ4_MOUSE	B1ATD4_MOUSE	F6YST4_MOUSE	A0A0A6YXM4_MOUSE	A0A0G2JEW5_MOUSE	A2AWF9_MOUSE	B1AQF4_MOUSE	E9PVW8_MOUSE
molecular_function	GO:0003712	transcription coregulator activity	74	220	0.336364	1	2.03017e-22	1	0	BCLF1_MOUSE	MED15_MOUSE	PHF10_MOUSE	PHF12_MOUSE	PHF2_MOUSE	PHF8_MOUSE	PRD16_MOUSE	TR150_MOUSE	TRRAP_MOUSE	TP53B_MOUSE	SMRD1_MOUSE	FUS_MOUSE	MASTR_MOUSE	JHD2C_MOUSE	AEBP2_MOUSE	KDM3A_MOUSE	GPS2_MOUSE	KDM3B_MOUSE	KAT6A_MOUSE	KAT6B_MOUSE	NPAT_MOUSE	MED13_MOUSE	HAIR_MOUSE	MCAF2_MOUSE	HMGA1_MOUSE	DDX5_MOUSE	MED1_MOUSE	KAT7_MOUSE	MED17_MOUSE	KDM7A_MOUSE	KDM2B_MOUSE	LDB1_MOUSE	LYRIC_MOUSE	PTN14_MOUSE	MED26_MOUSE	SP20H_MOUSE	TGFI1_MOUSE	MED12_MOUSE	MED14_MOUSE	ZXDC_MOUSE	ZN653_MOUSE	YAF2_MOUSE	PRGC2_MOUSE	NSD1_MOUSE	LDB2_MOUSE	GON4L_MOUSE	MD13L_MOUSE	MCAF1_MOUSE	CMTA1_MOUSE	DDX1_MOUSE	EWS_MOUSE	Q8BQ46_MOUSE	Q3TE00_MOUSE	E9Q7C1_MOUSE	A0A0G2JGY6_MOUSE	Z4YJG1_MOUSE	D3Z1C5_MOUSE	A0A0J9YUA8_MOUSE	E9QAE4_MOUSE	A0A0U1RNN6_MOUSE	A0A0G2JFM5_MOUSE	A2AGH9_MOUSE	Q3LIG2_MOUSE	A0A338P6V8_MOUSE	A0A0G2JGG3_MOUSE	A2BDP0_MOUSE	A0A338P730_MOUSE	A0A0G2JEY3_MOUSE	A0A0U1RPL2_MOUSE	A0A338P6A9_MOUSE	E9QLJ3_MOUSE	A0A0G2JFS7_MOUSE	A0A0G2JET8_MOUSE	A2AGH8_MOUSE
molecular_function	GO:0061629	RNA polymerase II-specific DNA-binding transcription factor binding	67	199	0.336683	1	3.91101e-15	1	0	STING_MOUSE	SALL1_MOUSE	TP53B_MOUSE	FOS_MOUSE	KAT6B_MOUSE	NF2L2_MOUSE	HDAC4_MOUSE	NCOA2_MOUSE	FOG2_MOUSE	BBS4_MOUSE	EOMES_MOUSE	BBS10_MOUSE	CTNB1_MOUSE	CBP_MOUSE	KEAP1_MOUSE	EP300_MOUSE	CREB1_MOUSE	GATA4_MOUSE	HIPK2_MOUSE	MED1_MOUSE	BBS2_MOUSE	PRKDC_MOUSE	LDB1_MOUSE	LYRIC_MOUSE	MEF2A_MOUSE	MEF2D_MOUSE	SIN3A_MOUSE	NCOR1_MOUSE	SP1_MOUSE	TAF1_MOUSE	PRGC1_MOUSE	SUH_MOUSE	TBXT_MOUSE	SP3_MOUSE	TBP_MOUSE	TBX6_MOUSE	NIF3L_MOUSE	SRF_MOUSE	SETD3_MOUSE	PIT1_MOUSE	TFE2_MOUSE	TBX5_MOUSE	WWP2_MOUSE	PO5F1_MOUSE	P53_MOUSE	TTC8_MOUSE	ZBT8A_MOUSE	HIRA_MOUSE	HCLS1_MOUSE	MYCD_MOUSE	MINT_MOUSE	GFI1B_MOUSE	ATF2_MOUSE	DACT1_MOUSE	F8WGJ8_MOUSE	A5HE91_MOUSE	E9PWE2_MOUSE	A0A5F8MQ39_MOUSE	F8VPR5_MOUSE	A0A0H2UH28_MOUSE	D3Z5V0_MOUSE	E9Q0B9_MOUSE	B7ZNH2_MOUSE	A2A472_MOUSE	A2A473_MOUSE	A0A5F8MPX1_MOUSE	A2ADB0_MOUSE
molecular_function	GO:0008013	beta-catenin binding	59	137	0.430657	1	2.74648e-10	1	0	NOS3_MOUSE	SALL1_MOUSE	SET1A_MOUSE	AMER3_MOUSE	CHD8_MOUSE	APC_MOUSE	CTND2_MOUSE	HDAC6_MOUSE	BCL9_MOUSE	BCL9L_MOUSE	CTNB1_MOUSE	FOXO3_MOUSE	EP300_MOUSE	CAD26_MOUSE	NOS2_MOUSE	PTPRT_MOUSE	RORA_MOUSE	SHRM2_MOUSE	NUMB_MOUSE	TF7L1_MOUSE	MED12_MOUSE	PIN1_MOUSE	PTPRJ_MOUSE	DLG5_MOUSE	AMER1_MOUSE	FOXO4_MOUSE	LZIC_MOUSE	MD12L_MOUSE	APCL_MOUSE	CDHR5_MOUSE	GLI3_MOUSE	CADH1_MOUSE	DACT1_MOUSE	DVL1_MOUSE	AMER2_MOUSE	CTNA1_MOUSE	CTNA2_MOUSE	A1A549_MOUSE	A0A0R4IZW5_MOUSE	Q3ULQ2_MOUSE	A1A550_MOUSE	A0PJK7_MOUSE	B2RUG9_MOUSE	E9Q4S7_MOUSE	E9Q238_MOUSE	E9QQ89_MOUSE	Q8C493_MOUSE	D3Z5V0_MOUSE	Q6P5E3_MOUSE	Q8BS72_MOUSE	A2AGH9_MOUSE	G5E832_MOUSE	E9QKH8_MOUSE	E9QLQ9_MOUSE	E9Q944_MOUSE	A0A0G2JET8_MOUSE	A2AP89_MOUSE	A2AGH8_MOUSE	D3YTR0_MOUSE
molecular_function	GO:0140297	DNA-binding transcription factor binding	58	171	0.339181	1	1.43956e-17	1	0	PER1_MOUSE	PER2_MOUSE	NLK_MOUSE	PBX1_MOUSE	PRD16_MOUSE	SATB1_MOUSE	HDAC9_MOUSE	HCFC1_MOUSE	MDFI_MOUSE	KAT2A_MOUSE	HDAC7_MOUSE	GEMI_MOUSE	HDAC4_MOUSE	HHEX_MOUSE	CCNT1_MOUSE	CTNB1_MOUSE	CBP_MOUSE	E2F1_MOUSE	EP300_MOUSE	GATA4_MOUSE	NFIA_MOUSE	LDB1_MOUSE	MEF2A_MOUSE	MEF2D_MOUSE	SIR2_MOUSE	RUNX2_MOUSE	SP1_MOUSE	SUH_MOUSE	RFOX2_MOUSE	TBP_MOUSE	SRF_MOUSE	YAP1_MOUSE	TFE2_MOUSE	TBX5_MOUSE	MEF2C_MOUSE	PBIP1_MOUSE	PO5F1_MOUSE	ZN653_MOUSE	ZBT49_MOUSE	CRY1_MOUSE	ATOH8_MOUSE	FOXO4_MOUSE	NBN_MOUSE	MYCD_MOUSE	BCOR_MOUSE	DGKQ_MOUSE	DDX20_MOUSE	APBB1_MOUSE	DHX33_MOUSE	A2A933_MOUSE	E9PY14_MOUSE	G3X8Q0_MOUSE	E9Q046_MOUSE	E9Q3P4_MOUSE	A0A3B2WCB2_MOUSE	E9Q2X0_MOUSE	B1AUX2_MOUSE	A0A3B2WCL2_MOUSE
molecular_function	GO:0017124	SH3 domain binding	57	159	0.358491	1	1.12525e-06	1	0	SYNJ1_MOUSE	SH22A_MOUSE	RUFY2_MOUSE	TM1L1_MOUSE	LRP2_MOUSE	CCDC6_MOUSE	DTX1_MOUSE	HIP1R_MOUSE	BCAR1_MOUSE	ENAH_MOUSE	CTTB2_MOUSE	EVL_MOUSE	RHG01_MOUSE	PICAL_MOUSE	PRRT2_MOUSE	SYGP1_MOUSE	SHIP1_MOUSE	RHG06_MOUSE	SHIP2_MOUSE	PTN12_MOUSE	SHAN1_MOUSE	RIMS1_MOUSE	RHG17_MOUSE	RHG31_MOUSE	ZN106_MOUSE	TAU_MOUSE	WASF2_MOUSE	ASPP2_MOUSE	HCLS1_MOUSE	FUT8_MOUSE	DOCK1_MOUSE	DOCK4_MOUSE	ADA12_MOUSE	AKAP5_MOUSE	ABI1_MOUSE	ABI2_MOUSE	CTRO_MOUSE	ADA15_MOUSE	EPS15_MOUSE	CNTP1_MOUSE	FMN1_MOUSE	E9QAR1_MOUSE	E9Q1A5_MOUSE	J3QNM3_MOUSE	E9QLZ9_MOUSE	E9QKR1_MOUSE	A0A0A6YXC8_MOUSE	D3Z656_MOUSE	D3Z517_MOUSE	A0A087WPT7_MOUSE	F8WJB9_MOUSE	E9PVP4_MOUSE	A0A1Y7VJA2_MOUSE	E9QKQ9_MOUSE	E9QAR4_MOUSE	E9QAR6_MOUSE	A0A0A6YW06_MOUSE
molecular_function	GO:0043130	ubiquitin binding	54	143	0.377622	1	8.11024e-08	1	0	TAB2_MOUSE	TAB3_MOUSE	TM1L1_MOUSE	SHRPN_MOUSE	TOM1_MOUSE	MARH7_MOUSE	JARD2_MOUSE	ILRUN_MOUSE	HDAC6_MOUSE	CXCR4_MOUSE	NUP62_MOUSE	NPL4_MOUSE	DAA10_MOUSE	SIR2_MOUSE	TNAP3_MOUSE	STAM1_MOUSE	UBP16_MOUSE	FAF1_MOUSE	RNF8_MOUSE	SPRTN_MOUSE	UBAP1_MOUSE	UBR5_MOUSE	VPS36_MOUSE	UBP13_MOUSE	ASCC2_MOUSE	DDI2_MOUSE	HGS_MOUSE	N4BP1_MOUSE	NBR1_MOUSE	MDM2_MOUSE	ADRM1_MOUSE	GGA1_MOUSE	GGA2_MOUSE	GGA3_MOUSE	AMFR_MOUSE	FBX7_MOUSE	Q3UDC3_MOUSE	Q05BC8_MOUSE	Q3UMA3_MOUSE	Q3UGN9_MOUSE	A0A0A6YVU8_MOUSE	D3Z216_MOUSE	A2A4N7_MOUSE	A2A4N8_MOUSE	A6PWP3_MOUSE	S4R2D2_MOUSE	A2A4N5_MOUSE	K3W4P1_MOUSE	D3YUD8_MOUSE	A0A2R8VI72_MOUSE	E0CXC2_MOUSE	A0A0R4J0N8_MOUSE	E9Q2H1_MOUSE	A0A2I3BQS6_MOUSE
molecular_function	GO:0003777	microtubule motor activity	53	102	0.519608	1	3.65605e-19	1	0	STAR9_MOUSE	KI26B_MOUSE	KIF12_MOUSE	KIF4_MOUSE	KIF24_MOUSE	KINH_MOUSE	KIF14_MOUSE	DYH1_MOUSE	KI20B_MOUSE	KI21A_MOUSE	KIF5A_MOUSE	KIF5C_MOUSE	KIF19_MOUSE	KIFC1_MOUSE	KIF27_MOUSE	KI21B_MOUSE	KIF23_MOUSE	KI13A_MOUSE	KIFC2_MOUSE	CENPE_MOUSE	KI18A_MOUSE	KIF17_MOUSE	KIF15_MOUSE	KIF22_MOUSE	KIF2A_MOUSE	KIF2C_MOUSE	KI20A_MOUSE	DC1I1_MOUSE	Q3TTL2_MOUSE	E9Q0A4_MOUSE	A0A286YCV9_MOUSE	G3X8Q6_MOUSE	A2AC95_MOUSE	A0A1L1SRP4_MOUSE	E9Q0J5_MOUSE	D3YYQ8_MOUSE	A0A1Y7VK29_MOUSE	F8WGN6_MOUSE	F8VQ75_MOUSE	F7ABZ6_MOUSE	A0A2R8W6X1_MOUSE	A0A286YDX6_MOUSE	E9QAK5_MOUSE	F8VQE2_MOUSE	E9QKK1_MOUSE	E9Q4K7_MOUSE	A0A1L1SU97_MOUSE	A2AH75_MOUSE	F8VQ42_MOUSE	E9Q3T3_MOUSE	A2AKH9_MOUSE	E9PUA5_MOUSE	E0CZ72_MOUSE
molecular_function	GO:0003690	double-stranded DNA binding	50	183	0.273224	1	4.40126e-52	1	0	RFC1_MOUSE	LS14A_MOUSE	MCR_MOUSE	FOS_MOUSE	FOSB_MOUSE	DDX11_MOUSE	IFI5A_MOUSE	EGR1_MOUSE	APTX_MOUSE	CREB1_MOUSE	PAX6_MOUSE	HILS1_MOUSE	PYDC3_MOUSE	NL1B2_MOUSE	PRKDC_MOUSE	REXO4_MOUSE	SP1_MOUSE	SMC3_MOUSE	USF1_MOUSE	STA5A_MOUSE	SP3_MOUSE	STA5B_MOUSE	PO3F4_MOUSE	SPRTN_MOUSE	STAT1_MOUSE	ZMY11_MOUSE	ZEB1_MOUSE	WT1_MOUSE	ZN148_MOUSE	P63_MOUSE	TF2H4_MOUSE	NR0B1_MOUSE	RAD50_MOUSE	CGAS_MOUSE	CRY1_MOUSE	HNF1A_MOUSE	NEIL3_MOUSE	DPOG2_MOUSE	DPOLA_MOUSE	CMTA1_MOUSE	AIM2_MOUSE	AFF3_MOUSE	A0A286YCP2_MOUSE	E9Q3G8_MOUSE	D3YY86_MOUSE	E9Q3L4_MOUSE	G3UWX1_MOUSE	D3Z5G0_MOUSE	G3UZV2_MOUSE	D3Z2E7_MOUSE
molecular_function	GO:1990756	ubiquitin ligase-substrate adaptor activity	48	106	0.45283	1	1.61997e-09	1	0	PEF1_MOUSE	TP4AP_MOUSE	OOG1_MOUSE	PRAL1_MOUSE	OOG2_MOUSE	OOG3_MOUSE	PRAL7_MOUSE	AMRA1_MOUSE	FBX7_MOUSE	Q4G0C7_MOUSE	Q810Y9_MOUSE	Q7TPY4_MOUSE	J3QMM8_MOUSE	Q3UX49_MOUSE	Q6P8K3_MOUSE	Q8BHX9_MOUSE	Q499F0_MOUSE	Q9D2F1_MOUSE	Q66JY9_MOUSE	L7N1Y3_MOUSE	D3YUK0_MOUSE	B1ARV6_MOUSE	A2A8N2_MOUSE	L7N469_MOUSE	A2AGW5_MOUSE	L7MTS5_MOUSE	K7N5Y9_MOUSE	L7N456_MOUSE	J3QPH3_MOUSE	J3QNN3_MOUSE	A0A0J9YU01_MOUSE	Q8CE24_MOUSE	A2AGW6_MOUSE	E9Q2S4_MOUSE	E9PWI7_MOUSE	A2A8N0_MOUSE	A2ASJ0_MOUSE	A0A087WSL7_MOUSE	A2ASI9_MOUSE	Q4VAD2_MOUSE	A2A8M8_MOUSE	B1ARV5_MOUSE	A0A0J9YVD0_MOUSE	A2AGW8_MOUSE	A6PWB1_MOUSE	A2A958_MOUSE	L7N458_MOUSE	A0A1Y7VJ51_MOUSE
molecular_function	GO:0060090	molecular adaptor activity	46	114	0.403509	1	1.00628e-18	1	0	PCNT_MOUSE	SASH1_MOUSE	SMRD1_MOUSE	MAGI1_MOUSE	MAGI3_MOUSE	ITSN2_MOUSE	DLGP1_MOUSE	COX15_MOUSE	DLGP4_MOUSE	LTOR1_MOUSE	PSMG3_MOUSE	SEPT6_MOUSE	SGTB_MOUSE	TNR6A_MOUSE	OTUD4_MOUSE	TELO2_MOUSE	WWC2_MOUSE	RBCC1_MOUSE	DISC1_MOUSE	HOME1_MOUSE	MYOME_MOUSE	DLGP2_MOUSE	DLGP3_MOUSE	KIBRA_MOUSE	DZIP1_MOUSE	AKAP9_MOUSE	AKAP5_MOUSE	CNOT1_MOUSE	APC1_MOUSE	AKP13_MOUSE	AKAP1_MOUSE	Q6PGB9_MOUSE	Q4VBG2_MOUSE	A0A0N4SWH0_MOUSE	G5E8T6_MOUSE	A0A1W2P8A6_MOUSE	A0A0R4J0S6_MOUSE	A0A1W2P737_MOUSE	G3X9L9_MOUSE	A0A140T8S1_MOUSE	F8VQK5_MOUSE	E9Q9K8_MOUSE	A0A0N4SUZ0_MOUSE	E9PZ12_MOUSE	F8VPV0_MOUSE	E9QQ10_MOUSE
molecular_function	GO:0003774	cytoskeletal motor activity	45	100	0.45	1	1.14508e-31	1	0	MYH1_MOUSE	MYH4_MOUSE	MYH7B_MOUSE	PIN1_MOUSE	MYO5A_MOUSE	MYH11_MOUSE	MYO7A_MOUSE	MYO9A_MOUSE	MYO9B_MOUSE	MYO16_MOUSE	B2RRE2_MOUSE	Q5MJ56_MOUSE	B1AR69_MOUSE	G3UW82_MOUSE	D3Z4J3_MOUSE	F6VXK7_MOUSE	F8WGF8_MOUSE	E9Q175_MOUSE	A0A0J9YUN5_MOUSE	A0A1C7ZN10_MOUSE	E9PVU0_MOUSE	A0A338P6K2_MOUSE	K3W4L0_MOUSE	E9PX64_MOUSE	A0A286YCI2_MOUSE	E9Q3L1_MOUSE	V9GX76_MOUSE	A0A0U1RPX7_MOUSE	E9QA74_MOUSE	V9GXM4_MOUSE	A2ASW0_MOUSE	A0A494BBG6_MOUSE	E9Q264_MOUSE	E9QAX2_MOUSE	E9Q405_MOUSE	A0A0R4J113_MOUSE	A0A2R8VHF9_MOUSE	D3Z3A8_MOUSE	Q5SV64_MOUSE	D3YZ62_MOUSE	E9QPE7_MOUSE	E9Q174_MOUSE	E9PV66_MOUSE	I7HPW8_MOUSE	K3W4R2_MOUSE
molecular_function	GO:0019900	kinase binding	38	146	0.260274	1	1.26661e-12	1	0	PER1_MOUSE	PER2_MOUSE	PER3_MOUSE	PDE8A_MOUSE	4ET_MOUSE	BY55_MOUSE	CEAM2_MOUSE	AURKB_MOUSE	CTNB1_MOUSE	MIDN_MOUSE	GTR1_MOUSE	JKIP3_MOUSE	CEAM1_MOUSE	TNAP3_MOUSE	WDCP_MOUSE	TUTLB_MOUSE	WWC2_MOUSE	UBQL1_MOUSE	NIN_MOUSE	CDC6_MOUSE	DLG4_MOUSE	CRY1_MOUSE	ACACA_MOUSE	MYOM1_MOUSE	HD_MOUSE	KIBRA_MOUSE	AKAP5_MOUSE	DGKQ_MOUSE	AP2A2_MOUSE	2A5A_MOUSE	Q6NZH9_MOUSE	Q14BI5_MOUSE	D3Z4U5_MOUSE	A0A0R4J145_MOUSE	G3UYZ9_MOUSE	G3X9H5_MOUSE	E9Q7K7_MOUSE	A0A1Y7VJP4_MOUSE
molecular_function	GO:0030674	protein-macromolecule adaptor activity	34	112	0.303571	1	1.09733e-13	1	0	SRRT_MOUSE	SYNEM_MOUSE	HCFC1_MOUSE	HSH2D_MOUSE	ANK2_MOUSE	GRB10_MOUSE	BBS4_MOUSE	DTL_MOUSE	CDYL_MOUSE	GOGA5_MOUSE	CUX1_MOUSE	MELPH_MOUSE	P66A_MOUSE	CNTLN_MOUSE	NOLC1_MOUSE	TCOF_MOUSE	VPS11_MOUSE	RAD50_MOUSE	ICE1_MOUSE	NDC1_MOUSE	KIBRA_MOUSE	GRB14_MOUSE	NMD3_MOUSE	FRM4A_MOUSE	CO1A2_MOUSE	AMFR_MOUSE	CASP_MOUSE	DDX20_MOUSE	Q7TPL6_MOUSE	A2A9K7_MOUSE	A0A0R4J075_MOUSE	E9Q1U2_MOUSE	H3BL37_MOUSE	B1AUX2_MOUSE
molecular_function	GO:0046332	SMAD binding	33	72	0.458333	1	2.31761e-08	1	0	SNW1_MOUSE	PRD16_MOUSE	FOXH1_MOUSE	CTNB1_MOUSE	CBP_MOUSE	DAB2_MOUSE	PARP1_MOUSE	DDX5_MOUSE	HIPK2_MOUSE	RN111_MOUSE	MEF2A_MOUSE	SMUF2_MOUSE	SKIL_MOUSE	RNB3L_MOUSE	ZC3H3_MOUSE	TGFA1_MOUSE	TOB1_MOUSE	PML_MOUSE	ZMIZ1_MOUSE	BMP2_MOUSE	ACVL1_MOUSE	HTF4_MOUSE	CO1A2_MOUSE	CO5A2_MOUSE	CR3L1_MOUSE	ACVR1_MOUSE	A8Y5G5_MOUSE	A2A8R0_MOUSE	A0A0B4J1E2_MOUSE	A0A0R4J104_MOUSE	A0A0R4J082_MOUSE	A0A2I3BQU7_MOUSE	D3YYG2_MOUSE
molecular_function	GO:0008092	cytoskeletal protein binding	30	102	0.294118	1	1.14828e-49	1	0	PK2L1_MOUSE	PKD2_MOUSE	LNEBL_MOUSE	M3K1_MOUSE	K1C10_MOUSE	FER_MOUSE	FRMD3_MOUSE	PTN4_MOUSE	PTN3_MOUSE	PLEC_MOUSE	DLG5_MOUSE	DREB_MOUSE	CADH1_MOUSE	E41LA_MOUSE	DUS3_MOUSE	CNTRL_MOUSE	Q8C928_MOUSE	E9Q3W4_MOUSE	A0A1W2P6I5_MOUSE	A2AS42_MOUSE	A0A0J9YTY9_MOUSE	F6QP53_MOUSE	R4GML3_MOUSE	A0A3B2W7J8_MOUSE	E9Q0S8_MOUSE	E9Q9E7_MOUSE	R4GML4_MOUSE	A2AD32_MOUSE	B7ZCI2_MOUSE	E9PW24_MOUSE
molecular_function	GO:0030507	spectrin binding	28	46	0.608696	1	9.13476e-10	1	0	PTPRC_MOUSE	STX4_MOUSE	ANK2_MOUSE	DCTN2_MOUSE	CAMP2_MOUSE	EPB41_MOUSE	ANK1_MOUSE	SPTN1_MOUSE	PTPRN_MOUSE	UN13A_MOUSE	MYO7A_MOUSE	E41L2_MOUSE	ADDB_MOUSE	CAMP1_MOUSE	DC1I1_MOUSE	A6MDD2_MOUSE	Q91ZE6_MOUSE	A2AHC4_MOUSE	A0A571BF02_MOUSE	D3Z0M6_MOUSE	A0A0A6YY67_MOUSE	E9PX29_MOUSE	E9PZC2_MOUSE	S4R2F3_MOUSE	H7BX08_MOUSE	A0A0A0MQE5_MOUSE	A0A0R4J1N7_MOUSE	A0A0A6YXV8_MOUSE
molecular_function	GO:0016922	nuclear receptor binding	28	57	0.491228	1	6.10947e-10	1	0	PER2_MOUSE	SNW1_MOUSE	TIF1A_MOUSE	HIF1A_MOUSE	LRP2_MOUSE	NCOA2_MOUSE	CTNB1_MOUSE	EP300_MOUSE	MED1_MOUSE	NCOR2_MOUSE	NRIP1_MOUSE	NCOA1_MOUSE	NCOR1_MOUSE	TAF1_MOUSE	PRGC1_MOUSE	STAT1_MOUSE	UBA3_MOUSE	ZNT9_MOUSE	NR0B1_MOUSE	CRY1_MOUSE	ARI1A_MOUSE	E9PV80_MOUSE	E9QAQ7_MOUSE	E9QQ89_MOUSE	E9Q8T1_MOUSE	A0A1W2P7C1_MOUSE	A0A087WSP5_MOUSE	Q5RIM6_MOUSE
molecular_function	GO:0019902	phosphatase binding	28	70	0.4	1	3.1547e-09	1	0	SH3R2_MOUSE	TP4AP_MOUSE	MAST2_MOUSE	LRB4A_MOUSE	CSRN2_MOUSE	ELL_MOUSE	NFAC2_MOUSE	MTMRD_MOUSE	SIG10_MOUSE	TPRN_MOUSE	SPRE1_MOUSE	TE2IP_MOUSE	SFI1_MOUSE	WNK1_MOUSE	TSC2_MOUSE	CRY1_MOUSE	DZIP3_MOUSE	CLM8_MOUSE	Q91ZE6_MOUSE	A0A286YDK4_MOUSE	E9Q1Q1_MOUSE	A0A5F8MPH5_MOUSE	A0A1B0GS01_MOUSE	E9PX29_MOUSE	E9PZC2_MOUSE	Q3UHB2_MOUSE	E9Q4Y4_MOUSE	E9QNZ2_MOUSE
molecular_function	GO:0017056	structural constituent of nuclear pore	26	51	0.509804	1	5.05009e-07	1	0	P12L2_MOUSE	NU214_MOUSE	NUP93_MOUSE	NUP62_MOUSE	PO121_MOUSE	NU107_MOUSE	NU188_MOUSE	NUP98_MOUSE	NUP54_MOUSE	TPR_MOUSE	NU133_MOUSE	NU160_MOUSE	NDC1_MOUSE	B2RQL0_MOUSE	A0A140LJ77_MOUSE	A0A0J9YUD5_MOUSE	A0A286YCP2_MOUSE	A0A1W2P7R1_MOUSE	E9Q3G8_MOUSE	A0A1D5RLQ0_MOUSE	B9EJ54_MOUSE	A0A1B0GSX7_MOUSE	E9Q4V9_MOUSE	A0A1B0GRB5_MOUSE	A0A1B0GRA7_MOUSE	A0A140T8J8_MOUSE
molecular_function	GO:0008569	minus-end-directed microtubule motor activity	26	48	0.541667	1	1.0349e-07	1	0	DYHC2_MOUSE	DYH1_MOUSE	KIFC1_MOUSE	KIFC3_MOUSE	DYHC1_MOUSE	DYH3_MOUSE	DYH17_MOUSE	DYH12_MOUSE	A0A1D5RMF3_MOUSE	A0A140LIN9_MOUSE	L7N1Y0_MOUSE	E9Q0T8_MOUSE	K3W4R0_MOUSE	A0A140LIJ4_MOUSE	A0A571BD48_MOUSE	D3YYQ8_MOUSE	A0A571BGC3_MOUSE	F7ABZ6_MOUSE	A0A087WR13_MOUSE	A2A520_MOUSE	E9PWU7_MOUSE	E9Q7N9_MOUSE	A0A1D5RLM0_MOUSE	E9Q7P0_MOUSE	H3BLD7_MOUSE	D3Z2X2_MOUSE
molecular_function	GO:0000987	cis-regulatory region sequence-specific DNA binding	24	96	0.25	1	6.65132e-42	1	0	PAX2_MOUSE	SALL1_MOUSE	AP2B_MOUSE	HNF1B_MOUSE	E2F1_MOUSE	FOXN4_MOUSE	GATA4_MOUSE	HMGA1_MOUSE	PARPT_MOUSE	RUNX2_MOUSE	SP1_MOUSE	OTX2_MOUSE	SP3_MOUSE	NR1D2_MOUSE	TFE2_MOUSE	MEF2C_MOUSE	PO5F1_MOUSE	P53_MOUSE	NANOG_MOUSE	ARNT_MOUSE	ATF2_MOUSE	DMRT1_MOUSE	AHR_MOUSE	G3X8Q7_MOUSE
molecular_function	GO:0051010	microtubule plus-end binding	23	42	0.547619	1	4.32801e-07	1	0	APC_MOUSE	MELPH_MOUSE	NUMA1_MOUSE	KI18A_MOUSE	KIF2C_MOUSE	DYST_MOUSE	CLAP1_MOUSE	CLAP2_MOUSE	E9QKH0_MOUSE	B2RUG9_MOUSE	A0A087WQ95_MOUSE	A0A0A6YXZ1_MOUSE	A0A087WRE8_MOUSE	E9QNY9_MOUSE	J3QP81_MOUSE	E9Q6L0_MOUSE	A0A087WNW8_MOUSE	A0A087WQF1_MOUSE	A0A087WRK0_MOUSE	A0A087WP42_MOUSE	A0A087WQ31_MOUSE	A0A0N4SUT7_MOUSE	A0A087WS18_MOUSE
molecular_function	GO:0000146	microfilament motor activity	21	37	0.567568	1	2.05987e-07	1	0	MYH9_MOUSE	MYH6_MOUSE	MYH7_MOUSE	MYH3_MOUSE	MYH8_MOUSE	MYO3A_MOUSE	MYO5A_MOUSE	MYH10_MOUSE	MYH14_MOUSE	MYO7A_MOUSE	MYO7B_MOUSE	MYO9B_MOUSE	MYO15_MOUSE	MYO19_MOUSE	MYO1A_MOUSE	Q3UH59_MOUSE	E9PWZ6_MOUSE	E9PZW8_MOUSE	A0A1D5RLD1_MOUSE	E9Q1F5_MOUSE	E9QKV6_MOUSE
molecular_function	GO:0042800	histone methyltransferase activity (H3-K4 specific)	21	37	0.567568	1	6.16476e-07	1	0	NSD3_MOUSE	SET1B_MOUSE	SET1A_MOUSE	KMT2D_MOUSE	ASH1L_MOUSE	KMT2A_MOUSE	KMT2B_MOUSE	KMT2E_MOUSE	PRDM9_MOUSE	SETD3_MOUSE	KMT2C_MOUSE	F8WI37_MOUSE	F8WJ40_MOUSE	F6W623_MOUSE	A0A0U1RNP2_MOUSE	G3UWZ3_MOUSE	A0A0A0MQ73_MOUSE	G3UZC8_MOUSE	S4R199_MOUSE	G3UY45_MOUSE	D3Z5H5_MOUSE
molecular_function	GO:0043515	kinetochore binding	19	23	0.826087	1	1.30883e-10	1	0	MD1L1_MOUSE	SPDLY_MOUSE	CENPE_MOUSE	CLAP1_MOUSE	E9QKH0_MOUSE	A0A087WQ95_MOUSE	A0A0A6YXZ1_MOUSE	A0A087WRE8_MOUSE	E9QNY9_MOUSE	J3QP81_MOUSE	E9Q6L0_MOUSE	A0A087WNW8_MOUSE	A0A087WQF1_MOUSE	A0A087WRK0_MOUSE	E9QKK1_MOUSE	A0A087WP42_MOUSE	A0A087WQ31_MOUSE	A0A0N4SUT7_MOUSE	A0A087WS18_MOUSE
molecular_function	GO:0051020	GTPase binding	17	56	0.303571	1	1.47983e-11	1	0	BIN1_MOUSE	GOGA4_MOUSE	B2CL1_MOUSE	FBP1L_MOUSE	LTOR1_MOUSE	SPTB2_MOUSE	SYEP_MOUSE	PTPRN_MOUSE	RADIL_MOUSE	AMRA1_MOUSE	BAKOR_MOUSE	E9PUI5_MOUSE	Q7TN74_MOUSE	H3BL28_MOUSE	H3BKQ7_MOUSE	H3BJD0_MOUSE	H3BJD6_MOUSE
molecular_function	GO:0032454	histone H3-methyl-lysine-9 demethylase activity	15	19	0.789474	1	3.99569e-08	1	0	KDM4D_MOUSE	PHF2_MOUSE	PHF8_MOUSE	JHD2C_MOUSE	KDM3A_MOUSE	KDM3B_MOUSE	HAIR_MOUSE	KDM4A_MOUSE	KDM7A_MOUSE	KDM4B_MOUSE	E9PZ81_MOUSE	A0A286YDJ6_MOUSE	G3UZM1_MOUSE	A0A0U1RNV6_MOUSE	A0A0A0MQ98_MOUSE
molecular_function	GO:0015631	tubulin binding	14	85	0.164706	1	5.012e-25	1	0	MAP1S_MOUSE	KIF14_MOUSE	CBPC5_MOUSE	NUMA1_MOUSE	PRUN1_MOUSE	TTLL4_MOUSE	TPR_MOUSE	TTLL2_MOUSE	TTLL6_MOUSE	TTLL5_MOUSE	NALP5_MOUSE	CENPJ_MOUSE	CK5P2_MOUSE	A0A2R8VK38_MOUSE
molecular_function	GO:0018024	histone-lysine N-methyltransferase activity	13	53	0.245283	1	3.25977e-08	1	0	NSD3_MOUSE	PRDM9_MOUSE	SETB1_MOUSE	SETD2_MOUSE	Q6XZL8_MOUSE	B2RXP3_MOUSE	D3Z357_MOUSE	A0A0R4J1C0_MOUSE	G5E8N3_MOUSE	A0A286YE36_MOUSE	F7CVL0_MOUSE	D3YYC3_MOUSE	D3Z197_MOUSE
molecular_function	GO:0032396	inhibitory MHC class I receptor activity	13	13	1	1	6.06285e-10	1	0	LIRB3_MOUSE	A0A0U1RP96_MOUSE	F6PZL4_MOUSE	D3Z674_MOUSE	A0A087WSB3_MOUSE	D3YYZ3_MOUSE	D3Z678_MOUSE	F8VQ94_MOUSE	D3Z7A9_MOUSE	D3Z3W9_MOUSE	E9Q6M9_MOUSE	E9Q1Z6_MOUSE	A0A0B4J1F3_MOUSE
molecular_function	GO:0008047	enzyme activator activity	9	59	0.152542	1	5.51566e-28	1	0	DCP1B_MOUSE	SLX4_MOUSE	DTX3L_MOUSE	CFLAR_MOUSE	DCP1A_MOUSE	B9EIX0_MOUSE	A0A2C9F2D9_MOUSE	A0A286YDC8_MOUSE	A0A087WQC1_MOUSE
molecular_function	GO:0001216	DNA-binding transcription activator activity	8	20	0.4	1	1.59962e-11	1	0	HIF1A_MOUSE	E2F1_MOUSE	E2F5_MOUSE	EP300_MOUSE	FOXC2_MOUSE	GATA4_MOUSE	P53_MOUSE	E9Q011_MOUSE
molecular_function	GO:0042054	histone methyltransferase activity	8	25	0.32	1	1.46009e-07	1	0	PRDM8_MOUSE	PRDM6_MOUSE	NSD1_MOUSE	KMT2C_MOUSE	Q6XZL8_MOUSE	A2A7B5_MOUSE	E9Q4V2_MOUSE	F7CVL0_MOUSE
molecular_function	GO:0008134	transcription factor binding	7	19	0.368421	1	3.32427e-17	1	0	SALL4_MOUSE	JARD2_MOUSE	NF2L2_MOUSE	NR0B1_MOUSE	ATOH8_MOUSE	MEIS2_MOUSE	NANOG_MOUSE
molecular_function	GO:0030695	GTPase regulator activity	5	16	0.3125	1	1.69172e-40	1	0	GOPC_MOUSE	GNDS_MOUSE	RGS12_MOUSE	SGSM3_MOUSE	Q3TTW9_MOUSE
molecular_function	GO:0032393	MHC class I receptor activity	4	5	0.8	1	9.50237e-09	1	0	LIRB3_MOUSE	BY55_MOUSE	F8VQ94_MOUSE	D3Z3W9_MOUSE
molecular_function	GO:0032182	ubiquitin-like protein binding	3	6	0.5	1	5.40008e-10	1	0	DCNL2_MOUSE	DCNL1_MOUSE	A0A1Y7VP24_MOUSE
molecular_function	GO:0043167	ion binding	3	5	0.6	1	3.72161e-30	1	0	GCYB1_MOUSE	Q8BXH3_MOUSE	E9Q6H0_MOUSE
molecular_function	GO:0097159	organic cyclic compound binding	2	15	0.133333	1	1.05838e-30	1	0	PDXK_MOUSE	ESR2_MOUSE
molecular_function	GO:1901363	heterocyclic compound binding	2	28	0.0714286	1	2.31833e-31	1	0	PDE4D_MOUSE	ESR2_MOUSE
molecular_function	GO:0001217	DNA-binding transcription repressor activity	1	10	0.1	1	6.78196e-10	1	0	SOX13_MOUSE
molecular_function	GO:0030234	enzyme regulator activity	1	32	0.03125	1	5.43012e-24	1	0	RBGPR_MOUSE
molecular_function	GO:0001067	transcription regulatory region nucleic acid binding	1	2	0.5	1	4.19325e-49	1	0	LIN54_MOUSE
molecular_function	GO:0043169	cation binding	0	7	0	1	1.76343e-42	1	0
molecular_function	GO:0030554	adenyl nucleotide binding	0	1	0	1	2.76077e-09	1	0
molecular_function	GO:0032559	adenyl ribonucleotide binding	0	6	0	1	4.44658e-09	1	0
molecular_function	GO:0051959	dynein light intermediate chain binding	26	54	0.481481	0.999999	2.06262e-06	1	0.001	DYHC2_MOUSE	DYH1_MOUSE	CC88B_MOUSE	DYHC1_MOUSE	DYH3_MOUSE	RILP_MOUSE	HOOK3_MOUSE	GRDN_MOUSE	DYH17_MOUSE	DAPLE_MOUSE	DYH12_MOUSE	A0A140LIN9_MOUSE	L7N1Y0_MOUSE	E9Q0T8_MOUSE	K3W4R0_MOUSE	A0A140LIJ4_MOUSE	A0A571BD48_MOUSE	D3YYQ8_MOUSE	A0A571BGC3_MOUSE	F7ABZ6_MOUSE	A0A087WR13_MOUSE	A2A520_MOUSE	E9Q7N9_MOUSE	E9Q7P0_MOUSE	H3BLD7_MOUSE	D3Z2X2_MOUSE
molecular_function	GO:0008094	ATP-dependent activity, acting on DNA	11	47	0.234043	0.999998	3.41248e-06	1	0.003	SMAL1_MOUSE	CHD8_MOUSE	DDX11_MOUSE	INO80_MOUSE	MSH3_MOUSE	DHX36_MOUSE	SMBP2_MOUSE	TTF2_MOUSE	XRCC2_MOUSE	A2A654_MOUSE	D6RCK1_MOUSE
molecular_function	GO:0019903	protein phosphatase binding	43	148	0.290541	0.999998	4.54349e-06	1	0.006	RFA2_MOUSE	MTMR4_MOUSE	STAT6_MOUSE	STX17_MOUSE	KAT2A_MOUSE	INSR_MOUSE	CSPG2_MOUSE	LRB4A_MOUSE	CD22_MOUSE	CEAM2_MOUSE	CTNB1_MOUSE	APC5_MOUSE	CEAM1_MOUSE	P85B_MOUSE	CSF1R_MOUSE	PP6R1_MOUSE	GAB2_MOUSE	CDN1B_MOUSE	ENPL_MOUSE	ANK1_MOUSE	P85A_MOUSE	PTPRT_MOUSE	PARD3_MOUSE	PP6R2_MOUSE	ROS1_MOUSE	PLAK_MOUSE	P53_MOUSE	PPR3F_MOUSE	CDC27_MOUSE	DLG4_MOUSE	MYO16_MOUSE	MTMR3_MOUSE	ITPR1_MOUSE	CL12A_MOUSE	CADH1_MOUSE	AKAP1_MOUSE	G3X9K4_MOUSE	Q9EQY5_MOUSE	A5D6P2_MOUSE	Q3TE40_MOUSE	A0A5F8MQ25_MOUSE	R4GML8_MOUSE	A0A0R4J1N7_MOUSE
molecular_function	GO:0016279	protein-lysine N-methyltransferase activity	3	29	0.103448	0.999998	4.84392e-06	1	0.006	SETD2_MOUSE	SETD3_MOUSE	A0A0D2X7Z2_MOUSE
molecular_function	GO:0031593	polyubiquitin modification-dependent protein binding	17	53	0.320755	0.999998	7.13233e-06	1	0.008	SHRPN_MOUSE	BAG6_MOUSE	HDAC6_MOUSE	UBQL2_MOUSE	SPRTN_MOUSE	UBL7_MOUSE	UBQLN_MOUSE	UBQL4_MOUSE	UBQL1_MOUSE	UBQL3_MOUSE	DZIP3_MOUSE	ABRX2_MOUSE	EPS15_MOUSE	Q9D4I8_MOUSE	H3BK65_MOUSE	Z4YJY0_MOUSE	E9QNZ2_MOUSE
molecular_function	GO:0005545	1-phosphatidylinositol binding	16	28	0.571429	0.999998	1.21604e-05	1	0.013	AP180_MOUSE	EPB41_MOUSE	PICAL_MOUSE	WDFY3_MOUSE	EEA1_MOUSE	A0A140LHQ8_MOUSE	A8Y5G5_MOUSE	A2A8R0_MOUSE	A0A1L1SUR7_MOUSE	E9QQ05_MOUSE	E9QLK9_MOUSE	E9Q9A3_MOUSE	A0A140LI67_MOUSE	A2A841_MOUSE	G3UYW1_MOUSE	A0A5F8MPL3_MOUSE
molecular_function	GO:0003870	5-aminolevulinate synthase activity	7	7	1	1	1.09129e-05	1	0.013	HEM1_MOUSE	HEM0_MOUSE	A0A1W2P873_MOUSE	D6RGR8_MOUSE	A2AFM1_MOUSE	A0A0R4J0X2_MOUSE	A0A1L1SUZ0_MOUSE
molecular_function	GO:0097110	scaffold protein binding	41	111	0.369369	0.999994	1.49449e-05	1	0.017	PDE4D_MOUSE	NOS3_MOUSE	KCNH2_MOUSE	KIF5A_MOUSE	GRIA1_MOUSE	BAIP2_MOUSE	GRID2_MOUSE	SCN5A_MOUSE	TCOF_MOUSE	SHAN1_MOUSE	UBF1_MOUSE	DESP_MOUSE	DLG4_MOUSE	HOME1_MOUSE	IL6RB_MOUSE	ITPR2_MOUSE	DLGP3_MOUSE	K1C15_MOUSE	KCNQ1_MOUSE	AKAP5_MOUSE	CTRO_MOUSE	ADCY5_MOUSE	A2AWT5_MOUSE	Q53Z09_MOUSE	Q5SUG4_MOUSE	Q5SUF5_MOUSE	F7AAP4_MOUSE	D3YU89_MOUSE	Q5SUG2_MOUSE	Q5SUF9_MOUSE	E9PVU7_MOUSE	Q5SUF6_MOUSE	Q5SUG3_MOUSE	B1AQ77_MOUSE	Q5SUG1_MOUSE	Q5SUF7_MOUSE	H3BL37_MOUSE	E9PWL1_MOUSE	A0A0R4J1M7_MOUSE	Q5SUF8_MOUSE	Q5SUG0_MOUSE
molecular_function	GO:0140030	modification-dependent protein binding	1	4	0.25	0.999991	1.68823e-05	1	0.02	YETS2_MOUSE
molecular_function	GO:0004721	phosphoprotein phosphatase activity	12	54	0.222222	0.999987	2.266e-05	1	0.024	DUS6_MOUSE	PTN12_MOUSE	DUS8_MOUSE	MYPT1_MOUSE	DUS7_MOUSE	2A5A_MOUSE	DUS3_MOUSE	Q91V89_MOUSE	Q1HL35_MOUSE	Q6PCP3_MOUSE	Q7TNL7_MOUSE	Q7TNL5_MOUSE
molecular_function	GO:0070530	K63-linked polyubiquitin modification-dependent protein binding	18	35	0.514286	0.999995	2.46536e-05	1	0.026	TAB2_MOUSE	TAB3_MOUSE	MINY2_MOUSE	NPL4_MOUSE	TNAP3_MOUSE	SPRTN_MOUSE	ZRAN1_MOUSE	PRP8_MOUSE	UIMC1_MOUSE	NEMO_MOUSE	Q8VC91_MOUSE	Q7TSS3_MOUSE	A0A0R4J073_MOUSE	E9Q2Y3_MOUSE	E9PWM5_MOUSE	A0A0R4J183_MOUSE	E9Q577_MOUSE	A0A1L1SQ24_MOUSE
molecular_function	GO:0003729	mRNA binding	88	361	0.243767	0.999984	2.58143e-05	1	0.029	SRRM3_MOUSE	RBM5_MOUSE	RFOX3_MOUSE	SMAG2_MOUSE	SRSF4_MOUSE	SRRM4_MOUSE	LS14A_MOUSE	LS14B_MOUSE	DND1_MOUSE	4ET_MOUSE	DCP1B_MOUSE	ELAV4_MOUSE	LARP6_MOUSE	EIF3A_MOUSE	DDX6_MOUSE	CELF1_MOUSE	FUBP2_MOUSE	PABP1_MOUSE	NUP98_MOUSE	SCAF8_MOUSE	SPT5H_MOUSE	RFOX1_MOUSE	PUM1_MOUSE	RFOX2_MOUSE	YTHD3_MOUSE	SRRM2_MOUSE	XPO5_MOUSE	ZC11A_MOUSE	ZC12A_MOUSE	TPR_MOUSE	YTHD2_MOUSE	NYNRI_MOUSE	RC3H1_MOUSE	RC3H2_MOUSE	RAVR1_MOUSE	RAVR2_MOUSE	RBM14_MOUSE	RBM15_MOUSE	RBM20_MOUSE	CELF2_MOUSE	CELF3_MOUSE	IF4G1_MOUSE	IF4G2_MOUSE	IF4G3_MOUSE	IF2B1_MOUSE	IF2B2_MOUSE	N4BP1_MOUSE	NANO3_MOUSE	MINT_MOUSE	CLU_MOUSE	AQR_MOUSE	EDC3_MOUSE	DHX33_MOUSE	DCP1A_MOUSE	Q9D548_MOUSE	Q3TIX6_MOUSE	Q80SZ6_MOUSE	A6X8Z3_MOUSE	A0A0J9YUC1_MOUSE	F7AR15_MOUSE	D3YWM1_MOUSE	F7AM43_MOUSE	A0A087WR40_MOUSE	A0A0J9YTV0_MOUSE	F6W2V3_MOUSE	A0A087WRQ1_MOUSE	D3Z439_MOUSE	A0A087WPJ1_MOUSE	A0A0J9YVC1_MOUSE	E9Q9E1_MOUSE	D3YWY7_MOUSE	A2AJ72_MOUSE	A0A1B0GSX7_MOUSE	E9PVC5_MOUSE	Q4ZGD9_MOUSE	A0A338P758_MOUSE	A0A087WSG1_MOUSE	A2AVP4_MOUSE	E9Q770_MOUSE	A0A0J9YUS5_MOUSE	D3YWC6_MOUSE	G3X9Z4_MOUSE	D3YX67_MOUSE	A0A087WQ33_MOUSE	F6UFZ5_MOUSE	E9PVC6_MOUSE	A0A0J9YU44_MOUSE	B1AXN3_MOUSE
molecular_function	GO:0046975	histone methyltransferase activity (H3-K36 specific)	11	16	0.6875	0.999997	2.59833e-05	1	0.029	NSD3_MOUSE	SETD5_MOUSE	ASH1L_MOUSE	PRDM9_MOUSE	SETD2_MOUSE	SETD3_MOUSE	NSD1_MOUSE	A0A0G2JEW8_MOUSE	E9QAE4_MOUSE	A0A0G2JH06_MOUSE	A0A0G2JEZ4_MOUSE
molecular_function	GO:0052742	phosphatidylinositol kinase activity	6	12	0.5	0.999997	2.50799e-05	1	0.029	PK3C3_MOUSE	PK3CA_MOUSE	P3C2A_MOUSE	P3C2G_MOUSE	PI4KA_MOUSE	PK3CG_MOUSE
molecular_function	GO:0030276	clathrin binding	32	73	0.438356	0.999987	3.09848e-05	1	0.032	SYT3_MOUSE	TM1L1_MOUSE	TOM1_MOUSE	HIP1R_MOUSE	AP1B1_MOUSE	DAB2_MOUSE	EPN2_MOUSE	B2CL1_MOUSE	P3C2A_MOUSE	PICAL_MOUSE	SCLT1_MOUSE	TRPC5_MOUSE	HIP1_MOUSE	GAK_MOUSE	AFTIN_MOUSE	AP2B1_MOUSE	EPN4_MOUSE	Q3UDC3_MOUSE	A0A140LHQ8_MOUSE	Q5SVG4_MOUSE	A0A1L1SUR7_MOUSE	H3BKM0_MOUSE	Q5SVG5_MOUSE	E9QQ05_MOUSE	H3BIY9_MOUSE	E9QLK9_MOUSE	E9Q9A3_MOUSE	A0A0J9YUA3_MOUSE	Q5SUH6_MOUSE	A0A0G2JFU3_MOUSE	A0A5F8MPL3_MOUSE	A0A498WGM0_MOUSE
molecular_function	GO:0004386	helicase activity	18	52	0.346154	0.99998	3.57556e-05	1	0.033	RTEL1_MOUSE	SMAL1_MOUSE	HELZ_MOUSE	DDX11_MOUSE	HELLS_MOUSE	EP400_MOUSE	CHD1_MOUSE	ER6L2_MOUSE	TTF2_MOUSE	ZGRF1_MOUSE	U520_MOUSE	A0A0R4J217_MOUSE	D3YTV3_MOUSE	D3Z5P5_MOUSE	A2AS03_MOUSE	A2AS05_MOUSE	A0A0A6YWV8_MOUSE	A2AQA7_MOUSE
molecular_function	GO:0004843	thiol-dependent deubiquitinase	66	212	0.311321	0.99998	3.87664e-05	1	0.035	SENP3_MOUSE	ALG13_MOUSE	BAP1_MOUSE	MINY2_MOUSE	JOS2_MOUSE	TNAP3_MOUSE	OTUL_MOUSE	UBP48_MOUSE	UBP16_MOUSE	UBP42_MOUSE	UBP54_MOUSE	UBP10_MOUSE	U17LC_MOUSE	UBP43_MOUSE	U17PB_MOUSE	ZRAN1_MOUSE	UBP40_MOUSE	ZC12A_MOUSE	USP9X_MOUSE	UBP44_MOUSE	UBP36_MOUSE	UBP33_MOUSE	UBP29_MOUSE	U17PA_MOUSE	UBP24_MOUSE	OTUD4_MOUSE	UBP26_MOUSE	UBP2_MOUSE	UBP13_MOUSE	UBP19_MOUSE	U17PD_MOUSE	U17PE_MOUSE	UBP30_MOUSE	UBP38_MOUSE	MYSM1_MOUSE	Q8CAH4_MOUSE	M0QWN7_MOUSE	Q4FE56_MOUSE	A0A0A6YWN9_MOUSE	F6XDW8_MOUSE	A2ALR9_MOUSE	J3KMM1_MOUSE	D3YVU1_MOUSE	B0QZF8_MOUSE	E9Q6Y8_MOUSE	E9Q9M5_MOUSE	A2ALR5_MOUSE	J3QSN2_MOUSE	A0A1L1STF0_MOUSE	A6PWR8_MOUSE	A0A140T8J5_MOUSE	F8VPU6_MOUSE	D6RHQ6_MOUSE	F8VPZ3_MOUSE	A0A5F8MPP4_MOUSE	A0A0A6YWX1_MOUSE	D3YTZ7_MOUSE	E9PV45_MOUSE	A0A1B0GS33_MOUSE	A0A1B0GQZ6_MOUSE	A0A0G2JDF7_MOUSE	A0A0R4J260_MOUSE	A0A0H2UKB8_MOUSE	A0A5F8MPZ7_MOUSE	G3UXT9_MOUSE	A0A1L1SQ24_MOUSE
molecular_function	GO:0004115	3',5'-cyclic-AMP phosphodiesterase activity	19	39	0.487179	0.999991	3.93361e-05	1	0.035	PDE3A_MOUSE	PDE3B_MOUSE	PDE4D_MOUSE	PDE7A_MOUSE	PDE8A_MOUSE	PDE8B_MOUSE	A6XDB0_MOUSE	B2KF57_MOUSE	B1PSD9_MOUSE	G3UWT3_MOUSE	G3UZ46_MOUSE	B2KF84_MOUSE	E9Q7S6_MOUSE	E9PVU7_MOUSE	A6XDB1_MOUSE	B1AWC9_MOUSE	E9PXX4_MOUSE	F6QFD1_MOUSE	E9PX38_MOUSE
molecular_function	GO:0017166	vinculin binding	12	19	0.631579	0.999995	3.91541e-05	1	0.035	SYNEM_MOUSE	TLN1_MOUSE	DMD_MOUSE	NRAP_MOUSE	RHG07_MOUSE	VINEX_MOUSE	CTNA1_MOUSE	A0A1W2P8G5_MOUSE	E9Q6R7_MOUSE	Q61636_MOUSE	A0A1W2P8A5_MOUSE	A0A1W2P7C0_MOUSE
molecular_function	GO:0032041	NAD-dependent histone deacetylase activity (H3-K14 specific)	17	33	0.515152	0.999992	4.02624e-05	1	0.038	HDAC7_MOUSE	HDAC4_MOUSE	HDAC6_MOUSE	A0A1B0GSQ5_MOUSE	A0A1B0GSE4_MOUSE	A0A0R4J1F3_MOUSE	A0A1B0GS15_MOUSE	A0A668KL98_MOUSE	A0A1B0GR65_MOUSE	E9PXW8_MOUSE	A0A668KM95_MOUSE	A0A1B0GT67_MOUSE	E9PXW1_MOUSE	A0A1B0GRH0_MOUSE	E9PX62_MOUSE	E9PZG4_MOUSE	A0A1B0GSB5_MOUSE
molecular_function	GO:0046966	thyroid hormone receptor binding	18	36	0.5	0.999991	4.03035e-05	1	0.039	TR150_MOUSE	FUS_MOUSE	NCOA2_MOUSE	NCOA6_MOUSE	MED13_MOUSE	HAIR_MOUSE	NUP62_MOUSE	BRD8_MOUSE	MED1_MOUSE	MED17_MOUSE	NCOR1_MOUSE	TRIPC_MOUSE	MED12_MOUSE	TF2H1_MOUSE	NSD1_MOUSE	Q5XJV5_MOUSE	D3YZC8_MOUSE	E9QKD9_MOUSE
molecular_function	GO:0101005	deubiquitinase activity	1	12	0.0833333	0.999976	4.55505e-05	1	0.042	USP9X_MOUSE
molecular_function	GO:0033558	protein deacetylase activity	5	12	0.416667	0.999987	4.87623e-05	1	0.043	HDAC9_MOUSE	HDAC7_MOUSE	HDAC4_MOUSE	HDAC6_MOUSE	SIR2_MOUSE
molecular_function	GO:0017162	aryl hydrocarbon receptor binding	9	12	0.75	0.999996	5.13838e-05	1	0.044	TAF6_MOUSE	ARNT2_MOUSE	NCOA2_MOUSE	NCOA1_MOUSE	TBP_MOUSE	ARNT_MOUSE	AHR_MOUSE	A0A2I3BPN6_MOUSE	E9QAP7_MOUSE
molecular_function	GO:0045505	dynein intermediate chain binding	27	66	0.409091	0.999982	5.4192e-05	1	0.045	DYHC2_MOUSE	DYH1_MOUSE	DYHC1_MOUSE	DYH3_MOUSE	HOOK3_MOUSE	HD_MOUSE	DYH17_MOUSE	DAAF5_MOUSE	DYH12_MOUSE	A0A140LIN9_MOUSE	L7N1Y0_MOUSE	E9Q0T8_MOUSE	K3W4R0_MOUSE	B2KG46_MOUSE	A0A140LIJ4_MOUSE	A0A571BD48_MOUSE	D3YYQ8_MOUSE	A0A571BF02_MOUSE	A0A571BGC3_MOUSE	F7ABZ6_MOUSE	A0A087WR13_MOUSE	G3X9H5_MOUSE	A2A520_MOUSE	E9Q7N9_MOUSE	E9Q7P0_MOUSE	H3BLD7_MOUSE	D3Z2X2_MOUSE
molecular_function	GO:0140444	cytoskeleton-nuclear membrane anchor activity	6	6	1	1	5.58428e-05	1	0.059	SUN1_MOUSE	SYNE1_MOUSE	SYNE2_MOUSE	SYNE3_MOUSE	SUN2_MOUSE	A0A1L1STC6_MOUSE
molecular_function	GO:0005221	intracellular cyclic nucleotide activated cation channel activity	6	8	0.75	0.99999	5.84704e-05	1	0.059	CNGA3_MOUSE	PEX5R_MOUSE	F8SLQ3_MOUSE	F8SLP9_MOUSE	F8SLQ1_MOUSE	D3YYH0_MOUSE
molecular_function	GO:0043855	cyclic nucleotide-gated ion channel activity	5	8	0.625	0.99999	5.84704e-05	1	0.059	E1AZ71_MOUSE	Q91WA8_MOUSE	A0A1D5RLJ2_MOUSE	A0A1D5RLA7_MOUSE	A0A1D5RLZ4_MOUSE
molecular_function	GO:0034979	NAD-dependent protein deacetylase activity	3	7	0.428571	0.999985	5.74623e-05	1	0.059	SIR2_MOUSE	A0A1Y7VM56_MOUSE	A0A1Y7VJY8_MOUSE
molecular_function	GO:0008574	plus-end-directed microtubule motor activity	11	17	0.647059	0.999993	6.0544e-05	1	0.063	STAR9_MOUSE	KINH_MOUSE	KIF14_MOUSE	KI20B_MOUSE	KIF5A_MOUSE	KIF5C_MOUSE	KIF19_MOUSE	CENPE_MOUSE	KI18A_MOUSE	KIF17_MOUSE	KIF11_MOUSE
molecular_function	GO:0008253	5'-nucleotidase activity	18	36	0.5	0.999985	6.41666e-05	1	0.066	PPAP_MOUSE	5NT1B_MOUSE	A0A1W2P7Q8_MOUSE	D3Z145_MOUSE	A0A1Y7VK90_MOUSE	A0A1W2P7S7_MOUSE	A0A1W2P7P9_MOUSE	A0A1W2P6J4_MOUSE	A0A1W2P893_MOUSE	A0A1Y7VJB2_MOUSE	A0A1W2P710_MOUSE	A0A1W2P6R5_MOUSE	A0A1W2P7K9_MOUSE	A0A1W2P7E9_MOUSE	A0A1W2P6X8_MOUSE	A0A1W2P7V4_MOUSE	A0A1W2P7D6_MOUSE	D6REF4_MOUSE
molecular_function	GO:0000339	RNA cap binding	11	16	0.6875	0.999988	6.35455e-05	1	0.066	LARP1_MOUSE	IF4G3_MOUSE	Q8BQR8_MOUSE	Z4YKC4_MOUSE	A0A0R4J112_MOUSE	A2AMI6_MOUSE	A0A0N4SVL0_MOUSE	A2AMI4_MOUSE	A2AMI3_MOUSE	A2AMI7_MOUSE	A2AMI2_MOUSE
molecular_function	GO:0035035	histone acetyltransferase binding	16	31	0.516129	0.999986	6.58446e-05	1	0.073	TRI68_MOUSE	KAL1L_MOUSE	EGR1_MOUSE	CREB1_MOUSE	PAX6_MOUSE	MEF2A_MOUSE	SIR2_MOUSE	SP1_MOUSE	STAT1_MOUSE	P53_MOUSE	MYCD_MOUSE	KANL1_MOUSE	GLI3_MOUSE	A0A087WSP5_MOUSE	G3X8Q0_MOUSE	G3X9I6_MOUSE
molecular_function	GO:0043325	phosphatidylinositol-3,4-bisphosphate binding	16	31	0.516129	0.999986	6.58446e-05	1	0.073	FCSD2_MOUSE	HIP1R_MOUSE	GAB2_MOUSE	PKHA2_MOUSE	OBSCN_MOUSE	PKHA1_MOUSE	SIN1_MOUSE	SPD2A_MOUSE	PA24E_MOUSE	PKHA4_MOUSE	SESD1_MOUSE	XLRS1_MOUSE	WASC2_MOUSE	HIP1_MOUSE	ARAP3_MOUSE	D3Z3Y7_MOUSE
molecular_function	GO:0019783	ubiquitin-like protein-specific protease activity	0	3	0	0.999956	7.99582e-05	1	0.09
molecular_function	GO:0045295	gamma-catenin binding	12	20	0.6	0.999988	8.04126e-05	1	0.091	APC_MOUSE	FER_MOUSE	PTPRT_MOUSE	PTPRJ_MOUSE	APCL_MOUSE	CADH1_MOUSE	DSC3_MOUSE	CTNA1_MOUSE	A0A0R4IZW5_MOUSE	B2RUG9_MOUSE	E9Q4S7_MOUSE	E9QQ89_MOUSE
molecular_function	GO:0015085	calcium ion transmembrane transporter activity	4	10	0.4	0.999948	9.02808e-05	1	0.097	HRH1_MOUSE	NCKX5_MOUSE	AT2B4_MOUSE	A2ALL9_MOUSE
molecular_function	GO:0004674	protein serine/threonine kinase activity	182	664	0.274096	0.999925	0.000103693	1	0.11	PLK4_MOUSE	PK3CA_MOUSE	MK06_MOUSE	NLK_MOUSE	RIOK1_MOUSE	SLK_MOUSE	SMG1_MOUSE	TNIK_MOUSE	TITIN_MOUSE	TTBK2_MOUSE	STK33_MOUSE	STK36_MOUSE	FASTK_MOUSE	LRRK1_MOUSE	MAPK5_MOUSE	KALRN_MOUSE	MARK3_MOUSE	M3K12_MOUSE	M3K14_MOUSE	M3K19_MOUSE	MAST1_MOUSE	M3K1_MOUSE	MAST2_MOUSE	MAPK2_MOUSE	M3K20_MOUSE	MAST4_MOUSE	M3K3_MOUSE	MK15_MOUSE	MK07_MOUSE	ERN2_MOUSE	MK04_MOUSE	BCR_MOUSE	ATR_MOUSE	AURKB_MOUSE	CHK2_MOUSE	ANKK1_MOUSE	FYV1_MOUSE	LATS2_MOUSE	IRAK3_MOUSE	OXSR1_MOUSE	HIPK2_MOUSE	IRAK1_MOUSE	DBF4A_MOUSE	RIPK1_MOUSE	MRCKA_MOUSE	MRCKG_MOUSE	PRKDC_MOUSE	OBSCN_MOUSE	SIK1_MOUSE	SIK2_MOUSE	SIK3_MOUSE	SMKY_MOUSE	PK3CG_MOUSE	TAF1_MOUSE	ROCK1_MOUSE	STK19_MOUSE	RIPK3_MOUSE	TTBK1_MOUSE	ST17B_MOUSE	ROCK2_MOUSE	TNI3K_MOUSE	STK39_MOUSE	TAOK2_MOUSE	WNK2_MOUSE	STKL1_MOUSE	TAOK3_MOUSE	WNK3_MOUSE	TRIO_MOUSE	RPKL1_MOUSE	NIM1_MOUSE	WNK1_MOUSE	ULK4_MOUSE	TRPM6_MOUSE	TSSK4_MOUSE	VRK1_MOUSE	TLK1_MOUSE	STK10_MOUSE	WNK4_MOUSE	RAF1_MOUSE	CHK1_MOUSE	BUB1B_MOUSE	ACVL1_MOUSE	HIPK3_MOUSE	MYO3A_MOUSE	NEK10_MOUSE	NEK4_MOUSE	LIMK1_MOUSE	M4K2_MOUSE	M4K4_MOUSE	MRCKB_MOUSE	GAK_MOUSE	HIPK1_MOUSE	MINK1_MOUSE	M4K5_MOUSE	BUB1_MOUSE	ATM_MOUSE	BMPR2_MOUSE	AAK1_MOUSE	CILK1_MOUSE	AURKA_MOUSE	ACK1_MOUSE	CTRO_MOUSE	E2AK4_MOUSE	AMHR2_MOUSE	ALPK2_MOUSE	ALPK3_MOUSE	ACVR1_MOUSE	ALPK1_MOUSE	Q3UTN5_MOUSE	K3W4R8_MOUSE	E0CZE3_MOUSE	B9EHX4_MOUSE	B1Q2W7_MOUSE	A2AQX6_MOUSE	Q3THY0_MOUSE	E0CYT1_MOUSE	Q8BR10_MOUSE	H3BKG1_MOUSE	E9QNX4_MOUSE	E9PVH4_MOUSE	A0A571BG95_MOUSE	E9QQ96_MOUSE	E9QPK4_MOUSE	G5E8L1_MOUSE	A0A494B9V5_MOUSE	E9Q1Q1_MOUSE	E9QM73_MOUSE	Q8C725_MOUSE	D3YU89_MOUSE	F7AVI9_MOUSE	G3UYC5_MOUSE	E9QL53_MOUSE	B1AST8_MOUSE	A0A2I3BQE9_MOUSE	A0A668KMA1_MOUSE	A0A668KLF8_MOUSE	V9GWU7_MOUSE	A0A3Q4EGR2_MOUSE	E9PWX8_MOUSE	B1AUV9_MOUSE	E9Q5Y1_MOUSE	E9QJQ9_MOUSE	B2RQ80_MOUSE	A0A1Y7VNZ6_MOUSE	F6QIM3_MOUSE	E9Q6Q2_MOUSE	F6Q5A5_MOUSE	G3X967_MOUSE	A0A1L1SSL9_MOUSE	F6ZGQ1_MOUSE	F8VPK5_MOUSE	E9QMI9_MOUSE	D3Z1U0_MOUSE	F7CC62_MOUSE	Z4YJE4_MOUSE	G3X9G2_MOUSE	B1AST7_MOUSE	A0A668KL31_MOUSE	H7BX05_MOUSE	A0A3B2WD63_MOUSE	F6U6U5_MOUSE	F8VPT7_MOUSE	E9QPR4_MOUSE	B1AUW6_MOUSE	F6S7W6_MOUSE	A0A0A6YXG1_MOUSE	A0A1D5RLQ9_MOUSE	E9PVB6_MOUSE	E9PVY0_MOUSE	D3YZK4_MOUSE	B1AUW9_MOUSE	F6SBR5_MOUSE	D3YYN8_MOUSE	H3BJC9_MOUSE	H7BX44_MOUSE	A2AQH3_MOUSE	F6S5Z6_MOUSE	E9QLW6_MOUSE	F6YZJ7_MOUSE	A0A1W2P6H1_MOUSE	A2AW15_MOUSE	E9QMI8_MOUSE
molecular_function	GO:0035091	phosphatidylinositol binding	47	187	0.251337	0.999929	0.00011038	1	0.119	PHF12_MOUSE	TM1L1_MOUSE	TLN1_MOUSE	TOM1_MOUSE	GRB7_MOUSE	HIP1R_MOUSE	NISCH_MOUSE	FCHO2_MOUSE	DAB2_MOUSE	NUMA1_MOUSE	ING2_MOUSE	P3C2A_MOUSE	P3C2G_MOUSE	PITM1_MOUSE	C2C2L_MOUSE	MTMRD_MOUSE	SNX6_MOUSE	SPD2A_MOUSE	STAM1_MOUSE	PARD3_MOUSE	RHG33_MOUSE	ZCH14_MOUSE	PITM2_MOUSE	FES_MOUSE	HGS_MOUSE	HIP1_MOUSE	ITPR2_MOUSE	GRDN_MOUSE	ITPR3_MOUSE	ITPR1_MOUSE	DP13B_MOUSE	GGA1_MOUSE	GGA2_MOUSE	GGA3_MOUSE	AP2A2_MOUSE	Q3UDC3_MOUSE	Q3UMA3_MOUSE	Q3UGN9_MOUSE	A0A6I8MX08_MOUSE	A0A1W2P701_MOUSE	F8VPL2_MOUSE	A6PWP3_MOUSE	A0A140LHW2_MOUSE	S4R2D2_MOUSE	A0A0J9YUA3_MOUSE	A0A0G2JFU3_MOUSE	A0A2R8VI72_MOUSE
molecular_function	GO:0003730	mRNA 3'-UTR binding	43	131	0.328244	0.999944	0.000116594	1	0.121	RBMS3_MOUSE	TIA1_MOUSE	TIAR_MOUSE	FUS_MOUSE	DAZL_MOUSE	DND1_MOUSE	LARP1_MOUSE	BRE1A_MOUSE	ELAV4_MOUSE	CPEB3_MOUSE	CELF1_MOUSE	DHX36_MOUSE	FUBP2_MOUSE	PABP1_MOUSE	DDX5_MOUSE	CPEB4_MOUSE	SBP2L_MOUSE	RFOX1_MOUSE	PUM1_MOUSE	STPAP_MOUSE	ZC12A_MOUSE	P53_MOUSE	RC3H1_MOUSE	CELF2_MOUSE	IF2B1_MOUSE	IF2B2_MOUSE	LAR4B_MOUSE	GEMI5_MOUSE	BOLL_MOUSE	Q9D4E6_MOUSE	A0A0R4J102_MOUSE	A2A5N3_MOUSE	Q8BQ46_MOUSE	Q8BTS0_MOUSE	Q3U1C4_MOUSE	D3Z1R6_MOUSE	A0A0H2UH22_MOUSE	E9Q5X2_MOUSE	Q5SU48_MOUSE	H7BX02_MOUSE	D3Z5R9_MOUSE	E9PUU4_MOUSE	E9Q969_MOUSE
molecular_function	GO:0042974	retinoic acid receptor binding	16	32	0.5	0.999965	0.000126549	1	0.123	SNW1_MOUSE	NCOA2_MOUSE	NCOA6_MOUSE	HMGA1_MOUSE	MED25_MOUSE	MED1_MOUSE	NCOR2_MOUSE	NRIP1_MOUSE	NCOA1_MOUSE	NCOR1_MOUSE	LRIF1_MOUSE	NSD1_MOUSE	ASXL1_MOUSE	CNOT1_MOUSE	Q9D2F1_MOUSE	A0A0B4J1E2_MOUSE
molecular_function	GO:0008022	protein C-terminus binding	81	282	0.287234	0.999925	0.000128859	1	0.13	PGBM_MOUSE	SYNJ1_MOUSE	SASH1_MOUSE	SH3G2_MOUSE	PEX16_MOUSE	FIGN_MOUSE	HCN1_MOUSE	LRRC7_MOUSE	CP135_MOUSE	CE120_MOUSE	GOPC_MOUSE	NPAT_MOUSE	CNGA3_MOUSE	CTNB1_MOUSE	CDC20_MOUSE	GRIA1_MOUSE	GRIP1_MOUSE	EP300_MOUSE	EPCR_MOUSE	CAC1B_MOUSE	BRCA2_MOUSE	PABP1_MOUSE	DAB2_MOUSE	EFHC1_MOUSE	NUMA1_MOUSE	NIPBL_MOUSE	EPB41_MOUSE	PEX26_MOUSE	P85A_MOUSE	PRC2C_MOUSE	SP1_MOUSE	TNAP3_MOUSE	SCLT1_MOUSE	RFOX1_MOUSE	PEX6_MOUSE	TNI3K_MOUSE	SHAN1_MOUSE	MED12_MOUSE	PEX1_MOUSE	YAP1_MOUSE	MDC1_MOUSE	P53_MOUSE	VPS36_MOUSE	ZO1_MOUSE	AMPH_MOUSE	DLG4_MOUSE	AT2B2_MOUSE	HOME3_MOUSE	NEIL1_MOUSE	DBNL_MOUSE	KI67_MOUSE	MRE11_MOUSE	MPDZ_MOUSE	ITPR1_MOUSE	DYST_MOUSE	CK5P2_MOUSE	CP250_MOUSE	ATX1_MOUSE	ATX2_MOUSE	ERCC3_MOUSE	Q9D4E6_MOUSE	A2AIR7_MOUSE	E9PY14_MOUSE	Q7TN74_MOUSE	H3BL28_MOUSE	A0A0R4J104_MOUSE	D3Z656_MOUSE	A0A0A6YXW9_MOUSE	H3BKQ7_MOUSE	G3X8Q0_MOUSE	A0A571BF02_MOUSE	E9Q3P4_MOUSE	E9PZ16_MOUSE	E9PYF4_MOUSE	B2RQR2_MOUSE	H3BJD0_MOUSE	F8VQK5_MOUSE	A2A841_MOUSE	A3KGJ7_MOUSE	H3BJD6_MOUSE	J3QPR1_MOUSE
molecular_function	GO:0046974	histone methyltransferase activity (H3-K9 specific)	11	18	0.611111	0.999982	0.000128082	1	0.13	SETD5_MOUSE	PRD16_MOUSE	ASH1L_MOUSE	PRDM8_MOUSE	SETB2_MOUSE	SETB1_MOUSE	MECOM_MOUSE	A2A933_MOUSE	A2A934_MOUSE	A2A931_MOUSE	A2A930_MOUSE
molecular_function	GO:0008332	low voltage-gated calcium channel activity	11	18	0.611111	0.999982	0.000128082	1	0.13	Q5SUG4_MOUSE	Q5SUF5_MOUSE	Q5SUG2_MOUSE	Q5SUF9_MOUSE	Q5SUF6_MOUSE	Q5SUG3_MOUSE	Q5SUG1_MOUSE	Q5SUF7_MOUSE	E9PWL1_MOUSE	Q5SUF8_MOUSE	Q5SUG0_MOUSE
molecular_function	GO:0008252	nucleotidase activity	0	1	0	0.999961	0.000151429	1	0.142
molecular_function	GO:0004407	histone deacetylase activity	6	19	0.315789	0.999947	0.000182954	1	0.162	MIER1_MOUSE	HDAC9_MOUSE	HDAC7_MOUSE	HDAC4_MOUSE	HDAC6_MOUSE	SIR2_MOUSE
molecular_function	GO:0001221	transcription coregulator binding	15	42	0.357143	0.999903	0.000198796	1	0.163	FOS_MOUSE	NF2L2_MOUSE	CTNB1_MOUSE	FOXO3_MOUSE	BAIP2_MOUSE	EP300_MOUSE	PAX6_MOUSE	HMGA1_MOUSE	SP1_MOUSE	SRBP1_MOUSE	P53_MOUSE	ZN618_MOUSE	HNF1A_MOUSE	NFYA_MOUSE	G3X8Q0_MOUSE
molecular_function	GO:0051018	protein kinase A binding	20	41	0.487805	0.999926	0.000199382	1	0.176	LRBA_MOUSE	GRIA1_MOUSE	SPKAP_MOUSE	WASF2_MOUSE	AKA12_MOUSE	AKA10_MOUSE	NBEA_MOUSE	AKAP4_MOUSE	DACT1_MOUSE	AKP13_MOUSE	Q6PGB9_MOUSE	A2API8_MOUSE	D3Z5V0_MOUSE	A0A668KLD3_MOUSE	A0A338P6N4_MOUSE	A0A668KLV9_MOUSE	E9PUC4_MOUSE	E9Q9K8_MOUSE	A0A140LJJ5_MOUSE	F7AA26_MOUSE
molecular_function	GO:0051011	microtubule minus-end binding	8	11	0.727273	0.999984	0.000198854	1	0.176	CAMP2_MOUSE	NUMA1_MOUSE	HAUS4_MOUSE	MACF1_MOUSE	NIN_MOUSE	CAMP1_MOUSE	H7BX08_MOUSE	A0A0A0MQE5_MOUSE
molecular_function	GO:0003724	RNA helicase activity	36	110	0.327273	0.999905	0.00020932	1	0.183	RENT1_MOUSE	DHX40_MOUSE	DHX34_MOUSE	DDX47_MOUSE	FANCM_MOUSE	DDX6_MOUSE	DDX17_MOUSE	DDX27_MOUSE	DHX36_MOUSE	DDX21_MOUSE	DDX5_MOUSE	DDX55_MOUSE	DHX8_MOUSE	DDX50_MOUSE	DHX58_MOUSE	TDRD9_MOUSE	U520_MOUSE	HELZ2_MOUSE	DDX24_MOUSE	DDX1_MOUSE	DDX20_MOUSE	DHX33_MOUSE	Q8K1G9_MOUSE	Q80X98_MOUSE	Q3U741_MOUSE	Q8BTS0_MOUSE	Q6NZR5_MOUSE	A0A0J9YV44_MOUSE	G3UYT1_MOUSE	A2A4N9_MOUSE	D3Z6P9_MOUSE	A0A1Y7VKX7_MOUSE	E9Q9T6_MOUSE	A0A0N4SVT1_MOUSE	A2ACQ1_MOUSE	F8WJA0_MOUSE
molecular_function	GO:0017136	NAD-dependent histone deacetylase activity	1	6	0.166667	0.999939	0.000225234	1	0.186	SIR2_MOUSE
molecular_function	GO:0010385	double-stranded methylated DNA binding	7	9	0.777778	0.999984	0.000270192	1	0.224	EGR1_MOUSE	MBD1_MOUSE	WT1_MOUSE	ZFP57_MOUSE	ZN445_MOUSE	F6Y2T6_MOUSE	A0A286YDI1_MOUSE
molecular_function	GO:1905762	CCR4-NOT complex binding	5	5	1	1	0.000285719	1	0.294	MARF1_MOUSE	RC3H1_MOUSE	Q8C5X1_MOUSE	A0A0U1RPA2_MOUSE	A0A0U1RNZ3_MOUSE
molecular_function	GO:0004088	carbamoyl-phosphate synthase (glutamine-hydrolyzing) activity	5	5	1	1	0.000285719	1	0.294	PYR1_MOUSE	CPSM_MOUSE	G3UWN2_MOUSE	E9QAT6_MOUSE	E9QAI5_MOUSE
molecular_function	GO:0035004	phosphatidylinositol 3-kinase activity	2	2	1	0.999936	0.000290382	1	0.297	PK3C3_MOUSE	D3YY41_MOUSE
molecular_function	GO:0046965	retinoid X receptor binding	13	25	0.52	0.999942	0.000290956	1	0.304	FUS_MOUSE	NCOA2_MOUSE	NCOA6_MOUSE	HMGA1_MOUSE	MED25_MOUSE	NCOR2_MOUSE	NRIP1_MOUSE	NCOA1_MOUSE	NCOR1_MOUSE	UIMC1_MOUSE	NSD1_MOUSE	A0A140LHG7_MOUSE	F8VQL9_MOUSE
molecular_function	GO:0016303	1-phosphatidylinositol-3-kinase activity	9	14	0.642857	0.999963	0.000318677	1	0.313	PK3C3_MOUSE	PK3CA_MOUSE	P3C2A_MOUSE	P3C2G_MOUSE	P85A_MOUSE	PK3CG_MOUSE	ATM_MOUSE	E9QLS6_MOUSE	D3YZ98_MOUSE
molecular_function	GO:0098882	structural constituent of presynaptic active zone	6	7	0.857143	0.999989	0.000325422	1	0.331	PCLO_MOUSE	ERC2_MOUSE	RIMS2_MOUSE	RIMS1_MOUSE	RB6I2_MOUSE	BSN_MOUSE
molecular_function	GO:0010484	H3 histone acetyltransferase activity	6	7	0.857143	0.999989	0.000325422	1	0.331	KAT2A_MOUSE	KAT6A_MOUSE	EP300_MOUSE	GANP_MOUSE	BRCA2_MOUSE	A0A5F8MPX1_MOUSE
molecular_function	GO:0140613	P-type manganese transporter activity	6	7	0.857143	0.999989	0.000325422	1	0.331	AT2C1_MOUSE	Q3UZR5_MOUSE	Q8BMS7_MOUSE	H3BL44_MOUSE	H3BLI6_MOUSE	H3BIX7_MOUSE
molecular_function	GO:0005546	phosphatidylinositol-4,5-bisphosphate binding	34	99	0.343434	0.999832	0.000385157	1	0.352	SYT3_MOUSE	TIRAP_MOUSE	HCN1_MOUSE	AVIL_MOUSE	AMER3_MOUSE	HIP1R_MOUSE	AP180_MOUSE	FRPD4_MOUSE	ASAP1_MOUSE	FCHO2_MOUSE	DAB2_MOUSE	OSBL2_MOUSE	GSDME_MOUSE	PICAL_MOUSE	OBSCN_MOUSE	SIN1_MOUSE	SPD2A_MOUSE	PARD3_MOUSE	PA24E_MOUSE	PKHA4_MOUSE	SESD1_MOUSE	SVIL_MOUSE	XLRS1_MOUSE	VILI_MOUSE	WASC2_MOUSE	CGAS_MOUSE	AMER1_MOUSE	KCNQ1_MOUSE	AMER2_MOUSE	APBA1_MOUSE	D3Z3Y7_MOUSE	A5D6P2_MOUSE	A0A5F8MPH5_MOUSE	F6V2H5_MOUSE
molecular_function	GO:0005543	phospholipid binding	46	135	0.340741	0.999686	0.000432402	1	0.367	SYTL3_MOUSE	MAP1B_MOUSE	APOA4_MOUSE	BAIP3_MOUSE	BIN1_MOUSE	FAAH1_MOUSE	APOA1_MOUSE	NUP62_MOUSE	MTSS1_MOUSE	DAB1_MOUSE	EPN2_MOUSE	PITM1_MOUSE	CPSM_MOUSE	RHG26_MOUSE	PAFA_MOUSE	SPTB2_MOUSE	TCAM2_MOUSE	PREX1_MOUSE	UN13A_MOUSE	PITM2_MOUSE	PSD1_MOUSE	UN13B_MOUSE	UN13C_MOUSE	APOB_MOUSE	AMPH_MOUSE	MYOF_MOUSE	GLE1_MOUSE	AGAP1_MOUSE	ARFP1_MOUSE	ARFP2_MOUSE	EPN4_MOUSE	Q8C0E9_MOUSE	Q68FG2_MOUSE	Q91ZE6_MOUSE	E9QAY5_MOUSE	A0A140LJ69_MOUSE	E9Q263_MOUSE	A0A140LHX5_MOUSE	E9Q3K3_MOUSE	A0A668KM31_MOUSE	S4R1E7_MOUSE	H3BJZ7_MOUSE	E9PUC5_MOUSE	E9PX29_MOUSE	E9PZC2_MOUSE	A0A286YDF5_MOUSE
molecular_function	GO:0016791	phosphatase activity	13	70	0.185714	0.999705	0.000424875	1	0.367	TAB1_MOUSE	PPAP_MOUSE	DUS21_MOUSE	PRUN1_MOUSE	DUS8_MOUSE	PTPRZ_MOUSE	PTPRJ_MOUSE	HYES_MOUSE	DUS11_MOUSE	DUS3_MOUSE	Q1HL35_MOUSE	Q6PCP3_MOUSE	A0A087WPT7_MOUSE
molecular_function	GO:0070577	lysine-acetylated histone binding	17	39	0.435897	0.999849	0.000529358	1	0.414	TIF1A_MOUSE	BAZ2A_MOUSE	BRDT_MOUSE	KMT2A_MOUSE	TAF1_MOUSE	PSME4_MOUSE	ZZEF1_MOUSE	BRD7_MOUSE	Q3UH28_MOUSE	A2A484_MOUSE	Q3U1M7_MOUSE	A2A485_MOUSE	A2A483_MOUSE	E9Q8D1_MOUSE	A0A140LJ04_MOUSE	E9Q166_MOUSE	A2A482_MOUSE
molecular_function	GO:0032452	histone demethylase activity	8	17	0.470588	0.999796	0.000662506	1	0.457	KDM4D_MOUSE	PHF2_MOUSE	PHF8_MOUSE	KDM5B_MOUSE	KDM4A_MOUSE	KDM7A_MOUSE	KDM2B_MOUSE	KDM4B_MOUSE
molecular_function	GO:0030274	LIM domain binding	7	10	0.7	0.999934	0.00074767	1	0.491	TLN1_MOUSE	LDB1_MOUSE	RIPK2_MOUSE	LDB2_MOUSE	AFAD_MOUSE	D3Z1C5_MOUSE	A0A0G2JFS7_MOUSE
molecular_function	GO:0042826	histone deacetylase binding	47	154	0.305195	0.999603	0.00075678	1	0.509	MIER1_MOUSE	PER2_MOUSE	HIF1A_MOUSE	HDAC9_MOUSE	KAT2A_MOUSE	GEMI_MOUSE	HDAC4_MOUSE	HDAC6_MOUSE	CDC20_MOUSE	LCOR_MOUSE	DNM3B_MOUSE	HAIR_MOUSE	DHX36_MOUSE	PARP1_MOUSE	NIPBL_MOUSE	NCOR2_MOUSE	MTA3_MOUSE	MEF2A_MOUSE	MEF2D_MOUSE	NRIP1_MOUSE	SIK1_MOUSE	SIR2_MOUSE	RUNX2_MOUSE	NCOR1_MOUSE	SP1_MOUSE	SP2_MOUSE	USF1_MOUSE	SATB2_MOUSE	SRF_MOUSE	MEF2C_MOUSE	P53_MOUSE	CRY1_MOUSE	HXA10_MOUSE	MYCD_MOUSE	BCOR_MOUSE	GLI3_MOUSE	DDX20_MOUSE	DACT1_MOUSE	Q3KR45_MOUSE	Q921K2_MOUSE	B2KF50_MOUSE	D3Z5V0_MOUSE	G3X8Q0_MOUSE	Q5RIM6_MOUSE	Q8C5J0_MOUSE	A0A571BF12_MOUSE	F8VQL9_MOUSE
molecular_function	GO:0042975	peroxisome proliferator activated receptor binding	12	24	0.5	0.99983	0.000788917	1	0.52	NCOA6_MOUSE	CBP_MOUSE	ESR2_MOUSE	HMGA1_MOUSE	MED1_MOUSE	NCOR1_MOUSE	PRGC1_MOUSE	ASXL1_MOUSE	ASXL2_MOUSE	NEMO_MOUSE	MDM2_MOUSE	F6WV21_MOUSE
molecular_function	GO:0043138	3'-5' DNA helicase activity	11	22	0.5	0.99983	0.000788917	1	0.52	RECQ4_MOUSE	RECQ5_MOUSE	FANCM_MOUSE	WRN_MOUSE	ASCC3_MOUSE	ERCC3_MOUSE	A0A1B0GR54_MOUSE	V9GX91_MOUSE	V9GXT3_MOUSE	E9Q842_MOUSE	V9GXT5_MOUSE
molecular_function	GO:0005388	P-type calcium transporter activity	15	36	0.416667	0.999754	0.000852941	1	0.535	AT2B2_MOUSE	AT2B4_MOUSE	AT2C1_MOUSE	Q3UZR5_MOUSE	Q8BMS7_MOUSE	Q3UHH0_MOUSE	A0A1W2P882_MOUSE	F7AAP4_MOUSE	H3BL44_MOUSE	S4R1C4_MOUSE	A0A1W2P772_MOUSE	E9Q828_MOUSE	H3BLI6_MOUSE	A2ALL9_MOUSE	H3BIX7_MOUSE
molecular_function	GO:0004672	protein kinase activity	130	530	0.245283	0.999245	0.000945295	1	0.554	PEAK1_MOUSE	PK3C3_MOUSE	MK06_MOUSE	NLK_MOUSE	PAN3_MOUSE	TIF1A_MOUSE	SLK_MOUSE	TNIK_MOUSE	TTBK2_MOUSE	LRRK1_MOUSE	MAPK5_MOUSE	M3K12_MOUSE	M3K14_MOUSE	M3K15_MOUSE	M3K1_MOUSE	M3K20_MOUSE	M3K3_MOUSE	M3K6_MOUSE	AAKB1_MOUSE	INSR_MOUSE	MK15_MOUSE	MK07_MOUSE	ATR_MOUSE	AURKB_MOUSE	MYLK_MOUSE	CHK2_MOUSE	FER_MOUSE	GUC2F_MOUSE	CDKL5_MOUSE	EPHA4_MOUSE	IRAK3_MOUSE	HIPK2_MOUSE	IRAK1_MOUSE	PYR1_MOUSE	CDK12_MOUSE	RIPK1_MOUSE	LTK_MOUSE	PRKDC_MOUSE	OBSCN_MOUSE	PRAG1_MOUSE	TAF1_MOUSE	RIPK3_MOUSE	ST17B_MOUSE	ROCK2_MOUSE	TNI3K_MOUSE	RIPK2_MOUSE	WNK3_MOUSE	TEX14_MOUSE	WNK1_MOUSE	TSSK4_MOUSE	VRK1_MOUSE	RAF1_MOUSE	CHK1_MOUSE	BUB1B_MOUSE	FES_MOUSE	HIPK3_MOUSE	MYO3A_MOUSE	NEK10_MOUSE	MRCKB_MOUSE	HIPK1_MOUSE	BUB1_MOUSE	ATM_MOUSE	CDK8_MOUSE	CILK1_MOUSE	AURKA_MOUSE	E2AK4_MOUSE	ACVR1_MOUSE	Q3UZZ3_MOUSE	B1AU43_MOUSE	B2RUE8_MOUSE	B7ZNR9_MOUSE	Q8C3W2_MOUSE	B9EKN8_MOUSE	E9PZP3_MOUSE	A0A0G2JGW6_MOUSE	A2APR8_MOUSE	E9PUN5_MOUSE	F8WGA9_MOUSE	Q5SXG1_MOUSE	A0A2I3BPM0_MOUSE	E9QKJ7_MOUSE	D3Z007_MOUSE	F7D1J2_MOUSE	E9PVG7_MOUSE	F6QNG5_MOUSE	E9Q8N1_MOUSE	A0A0R4J0F6_MOUSE	F6XM68_MOUSE	A0A0A6YWM8_MOUSE	A0A140LHL6_MOUSE	F8VPL5_MOUSE	F6TUC4_MOUSE	A0A0R4J1V6_MOUSE	E0CZF8_MOUSE	A0A0G2JF79_MOUSE	E0CZD7_MOUSE	D3YUH9_MOUSE	F6XT14_MOUSE	D3Z630_MOUSE	Q5SXG3_MOUSE	Q6GTE9_MOUSE	H3BKF3_MOUSE	A0A1Y7VLM0_MOUSE	E0CY98_MOUSE	A0A0A6YW53_MOUSE	F6YIW9_MOUSE	A0A087WS76_MOUSE	F6TJX7_MOUSE	A0A0A6YWR8_MOUSE	F2Z3Z6_MOUSE	E9Q341_MOUSE	E9Q6E2_MOUSE	A0A5K1VVQ1_MOUSE	F8VQ72_MOUSE	A0A0G2JFE2_MOUSE	E9PUL9_MOUSE	A0A0G2JDF3_MOUSE	A0A5K1VVQ9_MOUSE	F7AMS7_MOUSE	H3BJH6_MOUSE	A0A217FL57_MOUSE	A0A0R4J204_MOUSE	V9GXY4_MOUSE	E9Q2P5_MOUSE	E9Q8K5_MOUSE	A0A2I3BQS0_MOUSE	A0A087WSA6_MOUSE	A0A0R4J202_MOUSE	A0A0R4J163_MOUSE	E0CXD6_MOUSE
molecular_function	GO:0008157	protein phosphatase 1 binding	20	51	0.392157	0.999681	0.000924217	1	0.554	PHAR1_MOUSE	PHAR3_MOUSE	SH3R2_MOUSE	LIRB3_MOUSE	FER_MOUSE	PPR3A_MOUSE	SMTL2_MOUSE	PPR3F_MOUSE	LMNA_MOUSE	KCNQ1_MOUSE	Q7TN74_MOUSE	H3BL28_MOUSE	H3BKQ7_MOUSE	F8VQ94_MOUSE	D3Z3W9_MOUSE	H3BJD0_MOUSE	E9Q777_MOUSE	A2A5S3_MOUSE	H3BJD6_MOUSE	A2AHM4_MOUSE
molecular_function	GO:0001223	transcription coactivator binding	20	51	0.392157	0.999681	0.000924217	1	0.554	HIF1A_MOUSE	CBP_MOUSE	EP300_MOUSE	CREB1_MOUSE	GATA4_MOUSE	MED25_MOUSE	MED1_MOUSE	PRGR_MOUSE	RORA_MOUSE	TREF1_MOUSE	ZBT8A_MOUSE	ZBT49_MOUSE	HNF1A_MOUSE	CTRO_MOUSE	AHR_MOUSE	D3YU89_MOUSE	F8VPR5_MOUSE	A0A087WSP5_MOUSE	B5B2N2_MOUSE	A0A140LHG7_MOUSE
molecular_function	GO:0030374	nuclear receptor coactivator activity	26	73	0.356164	0.999606	0.000968295	1	0.557	TMF1_MOUSE	NCOA2_MOUSE	NCOA6_MOUSE	CCAR1_MOUSE	DCAF6_MOUSE	BRD8_MOUSE	HMGA1_MOUSE	MED1_MOUSE	MED17_MOUSE	NCOA1_MOUSE	PRGC1_MOUSE	SSXT_MOUSE	TREF1_MOUSE	PPRC1_MOUSE	ZNT9_MOUSE	ZMIZ1_MOUSE	ZMIZ2_MOUSE	PRGC2_MOUSE	RBM14_MOUSE	HELZ2_MOUSE	Q5XJV5_MOUSE	E9PV80_MOUSE	A0A1W2P7C1_MOUSE	A2AS03_MOUSE	A2AS05_MOUSE	D3YZC8_MOUSE
molecular_function	GO:0030506	ankyrin binding	14	31	0.451613	0.999719	0.00106205	1	0.579	PTPRC_MOUSE	RHBG_MOUSE	TITIN_MOUSE	OBSCN_MOUSE	SCN5A_MOUSE	PLEC_MOUSE	SPTB2_MOUSE	CADH1_MOUSE	A0A0R4IZW5_MOUSE	Q91ZE6_MOUSE	E9PX29_MOUSE	B7ZBV9_MOUSE	E9PZC2_MOUSE	A0A0R4J1M7_MOUSE
molecular_function	GO:0005522	profilin binding	8	13	0.615385	0.999862	0.00106334	1	0.595	PCLO_MOUSE	ENAH_MOUSE	EVL_MOUSE	SRC8_MOUSE	HD_MOUSE	DREB_MOUSE	FMNL1_MOUSE	G3X9H5_MOUSE
molecular_function	GO:0008242	omega peptidase activity	1	2	0.5	0.99936	0.00106892	1	0.596	APEH_MOUSE
molecular_function	GO:0035591	signaling adaptor activity	9	41	0.219512	0.999463	0.00108816	1	0.637	STAP2_MOUSE	EPS8_MOUSE	BANK1_MOUSE	ABI1_MOUSE	ABI2_MOUSE	Q9EQY5_MOUSE	Q3UGL1_MOUSE	D3Z5I5_MOUSE	D3Z7F4_MOUSE
molecular_function	GO:0005332	gamma-aminobutyric acid:sodium symporter activity	6	8	0.75	0.999928	0.00108456	1	0.637	S6A12_MOUSE	SC6A1_MOUSE	Q8VCS9_MOUSE	A0A0N4SVF5_MOUSE	G5E8Z4_MOUSE	E9PXG1_MOUSE
molecular_function	GO:0050839	cell adhesion molecule binding	27	91	0.296703	0.999184	0.00120775	1	0.648	KIRR3_MOUSE	ITB2_MOUSE	LIRB3_MOUSE	FER_MOUSE	ITA5_MOUSE	KIRR1_MOUSE	ITB2L_MOUSE	PTPRD_MOUSE	VCAM1_MOUSE	TEN4_MOUSE	PLAK_MOUSE	TEN2_MOUSE	ZO1_MOUSE	TEN1_MOUSE	AGRL1_MOUSE	DESP_MOUSE	CDHR5_MOUSE	GLCM1_MOUSE	AFAD_MOUSE	CADH1_MOUSE	A0A0R4IZW5_MOUSE	A0PJK7_MOUSE	A0A668KLC0_MOUSE	Q542I8_MOUSE	F8VQ94_MOUSE	D3Z3W9_MOUSE	E9PZW0_MOUSE
molecular_function	GO:0005262	calcium channel activity	21	80	0.2625	0.999183	0.00134904	1	0.699	PK2L1_MOUSE	PK1L1_MOUSE	PK1L2_MOUSE	PK1L3_MOUSE	PKD2_MOUSE	NCKX5_MOUSE	PKD1_MOUSE	NMD3A_MOUSE	TRPM1_MOUSE	TRPC5_MOUSE	PKDRE_MOUSE	TRPM6_MOUSE	TRPM8_MOUSE	Q8BUN9_MOUSE	Q14BI1_MOUSE	B1AXF3_MOUSE	B1AXF2_MOUSE	A0A0A0MQK4_MOUSE	E9Q1X8_MOUSE	B2KF89_MOUSE	A0A0U1RQ32_MOUSE
molecular_function	GO:0003923	GPI-anchor transamidase activity	5	6	0.833333	0.999944	0.0014351	1	0.766	GPAA1_MOUSE	GPI8_MOUSE	Q8BL63_MOUSE	E9Q421_MOUSE	Q8BXX3_MOUSE
molecular_function	GO:0036033	mediator complex binding	4	4	1	1	0.0014617	1	0.827	NIPBL_MOUSE	SMC1A_MOUSE	SMC3_MOUSE	GLI3_MOUSE
molecular_function	GO:0003723	RNA binding	295	1297	0.227448	0.998713	0.00153461	1	0.83	KRR1_MOUSE	TRUB2_MOUSE	MRM1_MOUSE	RBM5_MOUSE	RBMS3_MOUSE	R12BA_MOUSE	RBM44_MOUSE	RENT1_MOUSE	RO60_MOUSE	SYNJ1_MOUSE	SET1B_MOUSE	SFSWA_MOUSE	SET1A_MOUSE	SLTM_MOUSE	TNR6C_MOUSE	SRSF4_MOUSE	SART3_MOUSE	RBM45_MOUSE	DHX40_MOUSE	FASTK_MOUSE	FAKD4_MOUSE	FUS_MOUSE	GPTC1_MOUSE	DND1_MOUSE	DHX34_MOUSE	GRB7_MOUSE	HNRL1_MOUSE	HELB_MOUSE	HELZ_MOUSE	DDX47_MOUSE	LARP1_MOUSE	ANR17_MOUSE	LARP6_MOUSE	EIF3A_MOUSE	CPEB3_MOUSE	BAZ2A_MOUSE	EST1A_MOUSE	ELAV2_MOUSE	EYA1_MOUSE	DDX17_MOUSE	CELF1_MOUSE	DHX36_MOUSE	GLU2B_MOUSE	DDX21_MOUSE	EXD1_MOUSE	PAX6_MOUSE	PABP1_MOUSE	DDX5_MOUSE	MORC3_MOUSE	PATL2_MOUSE	KHDC4_MOUSE	CPEB4_MOUSE	DDX55_MOUSE	DHX8_MOUSE	EIF3D_MOUSE	DDX50_MOUSE	ENPL_MOUSE	NOL12_MOUSE	NUFP2_MOUSE	PRD14_MOUSE	NSUN7_MOUSE	PUSL1_MOUSE	PR40B_MOUSE	SMN_MOUSE	SIN3A_MOUSE	PSA6_MOUSE	SRS10_MOUSE	SRS12_MOUSE	SPF45_MOUSE	SMBP2_MOUSE	SON_MOUSE	SCAF8_MOUSE	SAFB2_MOUSE	PSPC1_MOUSE	PRGC1_MOUSE	RFOX1_MOUSE	RRP5_MOUSE	PAPD1_MOUSE	PAPD5_MOUSE	PUM1_MOUSE	RFOX2_MOUSE	TNR6B_MOUSE	YTHD3_MOUSE	STPAP_MOUSE	NOP9_MOUSE	TCAB1_MOUSE	TDRD9_MOUSE	RRP7A_MOUSE	THUM1_MOUSE	SUGP2_MOUSE	XPO5_MOUSE	ZGRF1_MOUSE	TNR6A_MOUSE	ZC12A_MOUSE	ZC3H8_MOUSE	XPO1_MOUSE	ZCCHV_MOUSE	PPRC1_MOUSE	UBR5_MOUSE	TEP1_MOUSE	WT1_MOUSE	WDHD1_MOUSE	ZN106_MOUSE	XRN1_MOUSE	PAPOA_MOUSE	ZN638_MOUSE	ZC3H6_MOUSE	PRGC2_MOUSE	YTDC2_MOUSE	THOC7_MOUSE	NR0B1_MOUSE	RBP2_MOUSE	RBM10_MOUSE	RBM14_MOUSE	RBM15_MOUSE	RBM19_MOUSE	RBM20_MOUSE	RBM27_MOUSE	CELF2_MOUSE	CELF3_MOUSE	BICC1_MOUSE	ARG28_MOUSE	F120A_MOUSE	GPBP1_MOUSE	KHDC3_MOUSE	NANO3_MOUSE	HELZ2_MOUSE	MK67I_MOUSE	HNRL2_MOUSE	LAR4B_MOUSE	MATR3_MOUSE	CTIF_MOUSE	DNA2_MOUSE	DZIP3_MOUSE	DUS11_MOUSE	CNOT4_MOUSE	DDX24_MOUSE	ATX1_MOUSE	ATX2L_MOUSE	ATX2_MOUSE	ADAD1_MOUSE	AQR_MOUSE	CAPR1_MOUSE	BRCA1_MOUSE	CARF_MOUSE	CAPR2_MOUSE	DDX20_MOUSE	ATX1L_MOUSE	AKAP1_MOUSE	DHX33_MOUSE	EWS_MOUSE	Q20BD0_MOUSE	Q8K1G9_MOUSE	Q9D4E6_MOUSE	Q921W2_MOUSE	Q3TTW5_MOUSE	A2RRY9_MOUSE	Q8CII5_MOUSE	Q9D423_MOUSE	Q8C2Q7_MOUSE	Q8BQU4_MOUSE	Q05BG1_MOUSE	Q8CFQ9_MOUSE	Q0VDU5_MOUSE	Q80X98_MOUSE	Q80Y51_MOUSE	Q3TZK9_MOUSE	Q80ZW7_MOUSE	A2A5N3_MOUSE	Q8BQ46_MOUSE	Q80UJ0_MOUSE	G5E8A7_MOUSE	A0A0A6YWC2_MOUSE	Q3UR02_MOUSE	Q80SZ6_MOUSE	Q6NZR5_MOUSE	E9QJT6_MOUSE	E9Q1M6_MOUSE	F7AR15_MOUSE	B1AXZ5_MOUSE	Q5SUS8_MOUSE	A0A0R4J1K1_MOUSE	E9QKG6_MOUSE	G3X8S6_MOUSE	V9GX87_MOUSE	F6V8M6_MOUSE	D3Z4H6_MOUSE	G5E8L2_MOUSE	H3BJ17_MOUSE	B1AXZ0_MOUSE	E9Q1U6_MOUSE	F6UPY1_MOUSE	Q9D3U4_MOUSE	A0A2R8VI79_MOUSE	A0A140LI77_MOUSE	D3Z4U5_MOUSE	A0A2I3BRU6_MOUSE	Q3U1C4_MOUSE	H9KV15_MOUSE	A0A2I3BR20_MOUSE	S4R1W5_MOUSE	A0A0N4SV80_MOUSE	A0A5F8MPX7_MOUSE	D3Z656_MOUSE	F6VXG5_MOUSE	G3UZF1_MOUSE	E9QAN2_MOUSE	S4R2U7_MOUSE	D3Z6P9_MOUSE	Q4ZGD9_MOUSE	E9PWC8_MOUSE	A0A1L1SS95_MOUSE	E9Q5Q0_MOUSE	F8WI80_MOUSE	A2A401_MOUSE	Q5SUS9_MOUSE	B1AXZ6_MOUSE	E9Q6M7_MOUSE	A2AS03_MOUSE	H3BKF3_MOUSE	Q91VQ2_MOUSE	Q80XR5_MOUSE	H9KV01_MOUSE	A0A2R8W6K5_MOUSE	F8WI26_MOUSE	Z4YLI8_MOUSE	E9QL13_MOUSE	A2AP88_MOUSE	A0A0G2JDL2_MOUSE	A0A0R4J2B0_MOUSE	E9PUR0_MOUSE	A0A0N4SV38_MOUSE	A0A2R8W6M1_MOUSE	A2ADB1_MOUSE	A0A0J9YV71_MOUSE	E9Q804_MOUSE	D3YY02_MOUSE	E9QA47_MOUSE	F6Y2T6_MOUSE	E9QKZ7_MOUSE	B1AXZ4_MOUSE	A0A0N4SVI8_MOUSE	E9Q9T6_MOUSE	A0A0N4SVM8_MOUSE	F6QFS1_MOUSE	A2AS05_MOUSE	A0A087WQN7_MOUSE	H9KV00_MOUSE	A2ACQ1_MOUSE	E9Q7S1_MOUSE	E9QA19_MOUSE	A0A2R8VK79_MOUSE	A0A2R8VH96_MOUSE	Q6PB89_MOUSE	E9QML5_MOUSE	Q5SUT0_MOUSE	A0A2K6EDK7_MOUSE	E9Q368_MOUSE	E9QM77_MOUSE	S4R1S7_MOUSE	F7DE17_MOUSE	Q3ULB0_MOUSE	Q3TGG2_MOUSE	R4GML0_MOUSE	A0A0G2JDX3_MOUSE	A2A400_MOUSE	A0A1L1STF9_MOUSE	A2A4W9_MOUSE	F6U5V1_MOUSE	Z4YJT3_MOUSE	F7BQW7_MOUSE	A0A0G2JDZ9_MOUSE	F6YLI0_MOUSE	A0A0R4J0T5_MOUSE	E9PZR3_MOUSE	B1B0E8_MOUSE	A0A0R4J140_MOUSE	A0A0G2JGX2_MOUSE	F6Z1P8_MOUSE	A0A2I3BRA9_MOUSE	A0A0U1RPL0_MOUSE	H3BJH6_MOUSE	A3KG57_MOUSE	E9QPI2_MOUSE	A0A0J9YUT8_MOUSE	F6U2C2_MOUSE	E9QNZ2_MOUSE	D3Z3Y4_MOUSE	E9Q2H1_MOUSE	A0A2I3BQS6_MOUSE	E9Q7S0_MOUSE	A0A3B2WCD8_MOUSE	A2ADB0_MOUSE	A2AQA7_MOUSE	A0A0U1RPD3_MOUSE
molecular_function	GO:0004652	polynucleotide adenylyltransferase activity	14	26	0.538462	0.999567	0.00155102	1	0.834	PAPD1_MOUSE	PAPD5_MOUSE	STPAP_MOUSE	PAPOA_MOUSE	E9QJT6_MOUSE	F6UPY1_MOUSE	E9QAN2_MOUSE	E9PWC8_MOUSE	F8WI26_MOUSE	A0A0R4J244_MOUSE	E9Q5Z1_MOUSE	E9QAY4_MOUSE	E9PVN7_MOUSE	E9PZR3_MOUSE
molecular_function	GO:0004402	histone acetyltransferase activity	18	48	0.375	0.999242	0.00191716	1	0.862	KAT2A_MOUSE	KAT6A_MOUSE	KAT6B_MOUSE	CLOCK_MOUSE	CBP_MOUSE	CDYL_MOUSE	EP300_MOUSE	GANP_MOUSE	KAT7_MOUSE	NCOA1_MOUSE	TAF1_MOUSE	G3X940_MOUSE	Q6P3Z8_MOUSE	A0A0U1RQB6_MOUSE	A0A5F8MQ39_MOUSE	A0A0U1RNN6_MOUSE	F8VPR5_MOUSE	A0A0U1RPL2_MOUSE
molecular_function	GO:0035256	G protein-coupled glutamate receptor binding	12	14	0.857143	0.999522	0.00190904	1	0.862	HOME1_MOUSE	HOME2_MOUSE	HOME3_MOUSE	Q3UVL6_MOUSE	D3Z6A7_MOUSE	E9Q4F9_MOUSE	D3Z6A9_MOUSE	A0A140LJ06_MOUSE	E9Q0I8_MOUSE	A0A140LHR9_MOUSE	D3Z6A8_MOUSE	E9Q0I7_MOUSE
molecular_function	GO:0042162	telomeric DNA binding	10	36	0.277778	0.999242	0.00191716	1	0.862	RENT1_MOUSE	SMG1_MOUSE	TP53B_MOUSE	CTC1_MOUSE	HMBX1_MOUSE	EST1A_MOUSE	SMG7_MOUSE	TE2IP_MOUSE	TELO2_MOUSE	ACD_MOUSE
molecular_function	GO:0052744	phosphatidylinositol monophosphate phosphatase activity	0	1	0	0.999337	0.00197067	1	0.869
molecular_function	GO:0061733	peptide-lysine-N-acetyltransferase activity	4	6	0.666667	0.999166	0.00204396	1	0.872	KAT2A_MOUSE	CBP_MOUSE	EP300_MOUSE	ESCO1_MOUSE
molecular_function	GO:0019213	deacetylase activity	1	18	0.0555556	0.999166	0.00204396	1	0.872	NDST4_MOUSE
molecular_function	GO:0005384	manganese ion transmembrane transporter activity	2	7	0.285714	0.999681	0.00205621	1	0.884	S39AE_MOUSE	TRPM2_MOUSE
molecular_function	GO:0004438	phosphatidylinositol-3-phosphatase activity	16	40	0.4	0.999246	0.00229764	1	0.909	SYNJ1_MOUSE	MTMR4_MOUSE	FIG4_MOUSE	MTMRE_MOUSE	MTMR6_MOUSE	MTMRB_MOUSE	MTMR7_MOUSE	MTMR3_MOUSE	B1ATD5_MOUSE	G3V027_MOUSE	D3Z656_MOUSE	M0QW74_MOUSE	R4GML8_MOUSE	G3UYZ2_MOUSE	D6RDS6_MOUSE	B1ATD4_MOUSE
molecular_function	GO:0003950	NAD+ ADP-ribosyltransferase activity	16	40	0.4	0.999246	0.00229764	1	0.909	PARP8_MOUSE	PARP4_MOUSE	PARP1_MOUSE	PARPT_MOUSE	SIR2_MOUSE	PARP9_MOUSE	PARP6_MOUSE	ZCCHV_MOUSE	Q921K2_MOUSE	Q05BZ2_MOUSE	A0A0R4J0T1_MOUSE	H7BWY5_MOUSE	D3Z5I1_MOUSE	A0A1L1SQ23_MOUSE	F8WIK2_MOUSE	G5E856_MOUSE
molecular_function	GO:0030165	PDZ domain binding	41	137	0.29927	0.998732	0.00237038	1	0.911	LRP2_MOUSE	KIRR3_MOUSE	KIF14_MOUSE	GPR37_MOUSE	NCOA2_MOUSE	CAPON_MOUSE	GRIA1_MOUSE	BAIP2_MOUSE	DMD_MOUSE	FZD3_MOUSE	GRID2_MOUSE	MPP3_MOUSE	LNX2_MOUSE	ERC2_MOUSE	PKHA2_MOUSE	PKHA1_MOUSE	SHSA6_MOUSE	USBP1_MOUSE	EXOC4_MOUSE	TB10A_MOUSE	TFE2_MOUSE	RB6I2_MOUSE	DLG4_MOUSE	AT2B2_MOUSE	AT2B4_MOUSE	ARHGG_MOUSE	DLGP3_MOUSE	LZTS3_MOUSE	DOCK4_MOUSE	CTRO_MOUSE	APBA1_MOUSE	DAPLE_MOUSE	Q6XE40_MOUSE	F8WHB1_MOUSE	A0A1Y7VMH7_MOUSE	D3YU89_MOUSE	Q5SPX8_MOUSE	E9PWP7_MOUSE	A0A1Y7VME9_MOUSE	E9Q9B7_MOUSE	A2ALL9_MOUSE
molecular_function	GO:0000149	SNARE binding	30	94	0.319149	0.998596	0.00252939	1	0.914	SYT3_MOUSE	STX17_MOUSE	STX4_MOUSE	AP180_MOUSE	BAIP3_MOUSE	EX3L4_MOUSE	EX3L1_MOUSE	KCNB1_MOUSE	EXOC3_MOUSE	PICAL_MOUSE	STX6_MOUSE	SC24A_MOUSE	STX1B_MOUSE	STX16_MOUSE	TNAP2_MOUSE	UN13A_MOUSE	ANR27_MOUSE	MYO5A_MOUSE	Q80ZX0_MOUSE	Q6NXL1_MOUSE	Q9D614_MOUSE	A0A0G2JGJ5_MOUSE	A0A286YDI8_MOUSE	A0A2I3BQS4_MOUSE	A0A0U1RNT8_MOUSE	F6YIN5_MOUSE	E9Q180_MOUSE	G3X972_MOUSE	F6VJC5_MOUSE	A0A286YCC8_MOUSE
molecular_function	GO:0035925	mRNA 3'-UTR AU-rich region binding	13	30	0.433333	0.999291	0.00251535	1	0.914	RBMS3_MOUSE	TIA1_MOUSE	TIAR_MOUSE	CPSF1_MOUSE	ELAV4_MOUSE	CPEB3_MOUSE	DHX36_MOUSE	FUBP2_MOUSE	ILF3_MOUSE	ZC12A_MOUSE	ELAV3_MOUSE	A0A6I8MX12_MOUSE	A0A2R8VK76_MOUSE
molecular_function	GO:0052866	phosphatidylinositol phosphate phosphatase activity	0	2	0	0.998805	0.00252021	1	0.914
molecular_function	GO:0042393	histone binding	61	224	0.272321	0.997756	0.00325079	1	0.953	PHF10_MOUSE	PHF14_MOUSE	PHC1_MOUSE	PHC2_MOUSE	PHC3_MOUSE	TP53B_MOUSE	SART3_MOUSE	CHD8_MOUSE	HINFP_MOUSE	KMT2D_MOUSE	BRE1A_MOUSE	FUMH_MOUSE	INO80_MOUSE	KAT6A_MOUSE	KAT6B_MOUSE	MBTD1_MOUSE	BAZ2A_MOUSE	KDM5B_MOUSE	BRDT_MOUSE	GANP_MOUSE	HILS1_MOUSE	KAT7_MOUSE	LMBL4_MOUSE	MOR2A_MOUSE	PARP9_MOUSE	UBP16_MOUSE	SPT6H_MOUSE	TCAB1_MOUSE	RNF8_MOUSE	STAT1_MOUSE	UIMC1_MOUSE	ZMY11_MOUSE	TONSL_MOUSE	YETS2_MOUSE	ATAD2_MOUSE	BRD7_MOUSE	HIRA_MOUSE	MYSM1_MOUSE	CHD2_MOUSE	LMBL3_MOUSE	KMT2C_MOUSE	DTX3L_MOUSE	CND1_MOUSE	AF10_MOUSE	APBB1_MOUSE	D6RI36_MOUSE	G3UW83_MOUSE	A0A087WP63_MOUSE	A0A087WSP5_MOUSE	E9Q9V7_MOUSE	A0A0R4J2C1_MOUSE	E9QAB8_MOUSE	A0A0R4J0H7_MOUSE	A0A087WNX7_MOUSE	A0A087WQY5_MOUSE	A0A087WQ44_MOUSE	E9Q166_MOUSE	A0A087WS36_MOUSE	A0A087WNL7_MOUSE	E0CXC2_MOUSE	E9Q577_MOUSE
molecular_function	GO:0045503	dynein light chain binding	7	12	0.583333	0.999506	0.00340813	1	0.959	DNAI3_MOUSE	DNAI1_MOUSE	DC1I2_MOUSE	BSN_MOUSE	HOOK3_MOUSE	DC1I1_MOUSE	DC2I2_MOUSE
molecular_function	GO:0030159	signaling receptor complex adaptor activity	17	43	0.395349	0.99863	0.0034397	1	0.963	SPAT2_MOUSE	JIP4_MOUSE	GRB10_MOUSE	GRIP1_MOUSE	NUP62_MOUSE	RGS14_MOUSE	SHAN1_MOUSE	AKA12_MOUSE	Q6GQT7_MOUSE	Q6X4T6_MOUSE	D3YZL8_MOUSE	D3Z6T4_MOUSE	D3Z066_MOUSE	H7BX09_MOUSE	D3YWY4_MOUSE	D3Z6R6_MOUSE	H7BX90_MOUSE
molecular_function	GO:1990404	protein ADP-ribosylase activity	9	18	0.5	0.999246	0.00361741	1	0.97	PARP8_MOUSE	PARP4_MOUSE	PARP1_MOUSE	PARPT_MOUSE	PARP9_MOUSE	PARP6_MOUSE	Q921K2_MOUSE	F8WIK2_MOUSE	G5E856_MOUSE
molecular_function	GO:0003691	double-stranded telomeric DNA binding	9	18	0.5	0.999246	0.00361741	1	0.97	HMBX1_MOUSE	TZAP_MOUSE	RAD50_MOUSE	H3BKM3_MOUSE	H3BJ31_MOUSE	H3BK13_MOUSE	H3BKF8_MOUSE	H3BK67_MOUSE	H3BL55_MOUSE
molecular_function	GO:0005223	intracellular cGMP-activated cation channel activity	8	15	0.533333	0.999342	0.00365393	1	0.978	CNGA3_MOUSE	CNGB3_MOUSE	E1AZ71_MOUSE	Q91WA8_MOUSE	A0A0A6YXW9_MOUSE	A0A1D5RLJ2_MOUSE	A0A1D5RLA7_MOUSE	A0A1D5RLZ4_MOUSE
molecular_function	GO:0003743	translation initiation factor activity	42	145	0.289655	0.997711	0.00409073	1	0.982	EIF3A_MOUSE	IF4B_MOUSE	EIF3D_MOUSE	IF4G1_MOUSE	IF4G2_MOUSE	IF4G3_MOUSE	IF4E2_MOUSE	EI2BD_MOUSE	Q8BQR8_MOUSE	A0A0J9YUC1_MOUSE	D3YWM1_MOUSE	F7CBP1_MOUSE	Q3UUT0_MOUSE	A0A0J9YTV0_MOUSE	A0A2R8VK20_MOUSE	Q0P688_MOUSE	G3X9H1_MOUSE	Z4YKC4_MOUSE	D3Z439_MOUSE	D3YUV9_MOUSE	A0A0J9YVC1_MOUSE	E9Q9E1_MOUSE	D3YWY7_MOUSE	E9PVC5_MOUSE	D3Z730_MOUSE	A0A0R4J112_MOUSE	A0A338P758_MOUSE	A2AMI6_MOUSE	D3Z780_MOUSE	E9Q770_MOUSE	A0A0N4SVL0_MOUSE	A2AMI4_MOUSE	A0A0J9YUS5_MOUSE	D3YWC6_MOUSE	D3Z729_MOUSE	E9PVC6_MOUSE	A2AMI3_MOUSE	M0QWD1_MOUSE	A0A0J9YU44_MOUSE	G3XA17_MOUSE	A2AMI7_MOUSE	A2AMI2_MOUSE
molecular_function	GO:0001540	amyloid-beta binding	34	112	0.303571	0.99785	0.00413851	1	0.982	SORL_MOUSE	LRP8_MOUSE	INSR_MOUSE	LRAD3_MOUSE	ITB2_MOUSE	HG2A_MOUSE	LIRB3_MOUSE	GRIA1_MOUSE	APOA1_MOUSE	ITB2L_MOUSE	SCRB1_MOUSE	TNR16_MOUSE	TGFB2_MOUSE	DLGP3_MOUSE	APBA2_MOUSE	CSTN1_MOUSE	APBA3_MOUSE	APBA1_MOUSE	APBB1_MOUSE	A0A087WR62_MOUSE	A0A087WPI2_MOUSE	A0A087WNN4_MOUSE	A0A087WRP1_MOUSE	A0A087WQ58_MOUSE	A0A087WPF4_MOUSE	A0A087WQH0_MOUSE	A0A1B0GRP5_MOUSE	A0A0R4J2C1_MOUSE	A0A1W2P6Z9_MOUSE	A0A0R4J2C6_MOUSE	A0A0U1RPM0_MOUSE	A0A1B0GSI3_MOUSE	A0A087WPS7_MOUSE	A0A0A6YXU9_MOUSE
molecular_function	GO:0043495	protein-membrane adaptor activity	7	22	0.318182	0.998837	0.00408096	1	0.982	SUN1_MOUSE	MYH9_MOUSE	SUN2_MOUSE	Q6PGB9_MOUSE	A0A286YCP2_MOUSE	E9Q3G8_MOUSE	E9Q9K8_MOUSE
molecular_function	GO:1902282	voltage-gated potassium channel activity involved in ventricular cardiac muscle cell action potential repolarization	5	7	0.714286	0.999675	0.00420929	1	0.991	KCNH2_MOUSE	KCNE2_MOUSE	KCNQ1_MOUSE	A0A0R4J1J2_MOUSE	Q53Z09_MOUSE
molecular_function	GO:0008170	N-methyltransferase activity	1	5	0.2	0.997359	0.00431352	1	0.992	NNMT_MOUSE
molecular_function	GO:0008276	protein methyltransferase activity	0	19	0	0.997359	0.00431352	1	0.992
molecular_function	GO:0035497	cAMP response element binding	11	25	0.44	0.998751	0.00462891	1	0.993	ATF6B_MOUSE	CREB1_MOUSE	CR3L3_MOUSE	HTF4_MOUSE	CR3L1_MOUSE	ATF2_MOUSE	ATF6A_MOUSE	CREB5_MOUSE	G3UX19_MOUSE	A0A0R4J082_MOUSE	A0A0A0MQ69_MOUSE
molecular_function	GO:1990841	promoter-specific chromatin binding	25	77	0.324675	0.99767	0.00501599	1	0.995	NF2L1_MOUSE	HDAC4_MOUSE	EGR1_MOUSE	FOXC2_MOUSE	ESR2_MOUSE	DDX5_MOUSE	MED1_MOUSE	NIPBL_MOUSE	NUP98_MOUSE	PRD15_MOUSE	TAF1_MOUSE	PRGC1_MOUSE	SETB1_MOUSE	STAT1_MOUSE	RBL2_MOUSE	RBL1_MOUSE	ZN609_MOUSE	P53_MOUSE	ZN750_MOUSE	FOXO4_MOUSE	GLI2_MOUSE	ATF2_MOUSE	ERCC3_MOUSE	A0A1B0GSX7_MOUSE	A0A087WSP5_MOUSE
molecular_function	GO:0019992	diacylglycerol binding	9	19	0.473684	0.998687	0.00569096	1	0.997	GRP1_MOUSE	TRPC2_MOUSE	UN13A_MOUSE	UN13B_MOUSE	UN13C_MOUSE	A0A140LJ69_MOUSE	E9Q263_MOUSE	A0A140LHX5_MOUSE	H3BJZ7_MOUSE
molecular_function	GO:0034452	dynactin binding	7	13	0.538462	0.998937	0.00614372	1	0.998	BBS4_MOUSE	SNX6_MOUSE	HOOK3_MOUSE	HD_MOUSE	B2KG46_MOUSE	A0A571BF02_MOUSE	G3X9H5_MOUSE
molecular_function	GO:0001791	IgM binding	4	5	0.8	0.999714	0.00616561	1	0.999	LIRB3_MOUSE	CLM9_MOUSE	F8VQ94_MOUSE	D3Z3W9_MOUSE
molecular_function	GO:0008158	hedgehog receptor activity	4	5	0.8	0.999714	0.00616561	1	0.999	PTC2_MOUSE	PTC1_MOUSE	A0A0A6YWC4_MOUSE	A0A0A6YWZ4_MOUSE
molecular_function	GO:0032395	MHC class II receptor activity	4	5	0.8	0.999714	0.00616561	1	0.999	HB23_MOUSE	HB2I_MOUSE	HB2J_MOUSE	HB21_MOUSE
molecular_function	GO:0001181	RNA polymerase I general transcription initiation factor activity	4	5	0.8	0.999714	0.00616561	1	0.999	TAF1_MOUSE	TAF1C_MOUSE	UBF1_MOUSE	A2AWT5_MOUSE
molecular_function	GO:0032451	demethylase activity	1	10	0.1	0.997109	0.00672747	1	0.999	CP1A2_MOUSE
molecular_function	GO:0042802	identical protein binding	467	2203	0.211984	0.94327	0.0625763	1	1	PER2_MOUSE	PH4H_MOUSE	PEAK1_MOUSE	PHC2_MOUSE	PK2L1_MOUSE	PEF1_MOUSE	PLVAP_MOUSE	PLK4_MOUSE	STING_MOUSE	SYNE1_MOUSE	RASL3_MOUSE	SYT3_MOUSE	PSPC_MOUSE	SOX13_MOUSE	TMCC3_MOUSE	TRAIP_MOUSE	TRI66_MOUSE	TRI68_MOUSE	TIRAP_MOUSE	SP4_MOUSE	SLK_MOUSE	SNCAP_MOUSE	SRBS2_MOUSE	STAT2_MOUSE	STAT6_MOUSE	SRGP2_MOUSE	TOPB1_MOUSE	RECQ5_MOUSE	SHRPN_MOUSE	SH3G2_MOUSE	TITIN_MOUSE	PKD2_MOUSE	SRRM4_MOUSE	PPAP_MOUSE	PTPRM_MOUSE	RBM45_MOUSE	RGMB_MOUSE	ATL4_MOUSE	CNKR2_MOUSE	CO1A1_MOUSE	HEXI2_MOUSE	GABT_MOUSE	FUS_MOUSE	HCFC1_MOUSE	HCN1_MOUSE	LIPB2_MOUSE	LRRK1_MOUSE	LMAN1_MOUSE	MAGD1_MOUSE	MDFI_MOUSE	MAP1S_MOUSE	ATLA1_MOUSE	DAZL_MOUSE	KCNH2_MOUSE	MCR_MOUSE	MALT1_MOUSE	HEM1_MOUSE	A1AT3_MOUSE	A1AT2_MOUSE	APOA4_MOUSE	CCDC6_MOUSE	INSR_MOUSE	KIF24_MOUSE	KINH_MOUSE	LSHR_MOUSE	FL2D_MOUSE	FOS_MOUSE	GRB7_MOUSE	HIP1R_MOUSE	CSF1_MOUSE	JIP1_MOUSE	JIP4_MOUSE	ENTP1_MOUSE	FBX28_MOUSE	HA1K_MOUSE	ANGL4_MOUSE	BAG6_MOUSE	BRE1A_MOUSE	MD1L1_MOUSE	MA2A1_MOUSE	MYH9_MOUSE	DCTN2_MOUSE	IRF5_MOUSE	MYH6_MOUSE	NF2L1_MOUSE	NISCH_MOUSE	KIFC3_MOUSE	HDAC4_MOUSE	GOPC_MOUSE	GRB10_MOUSE	HNF1B_MOUSE	MCIN_MOUSE	NCOA6_MOUSE	GCC2_MOUSE	ATF1_MOUSE	CEP83_MOUSE	CE57L_MOUSE	CEAM2_MOUSE	CCHCR_MOUSE	CFAH_MOUSE	DEUP1_MOUSE	CDYL_MOUSE	BIN1_MOUSE	CHK2_MOUSE	DCXR_MOUSE	GTR1_MOUSE	GUC2F_MOUSE	GRIA1_MOUSE	HA1D_MOUSE	KEAP1_MOUSE	KLH12_MOUSE	BAIP2_MOUSE	CACB2_MOUSE	HMBX1_MOUSE	FAAH1_MOUSE	FRIL1_MOUSE	CE290_MOUSE	CRTAM_MOUSE	EPHA4_MOUSE	FCHO2_MOUSE	GBP5_MOUSE	APOA1_MOUSE	CEAM1_MOUSE	FOXC2_MOUSE	KMT2A_MOUSE	CREB1_MOUSE	GRID2_MOUSE	GRAP1_MOUSE	BRCA2_MOUSE	CSKI1_MOUSE	DDX21_MOUSE	NECT4_MOUSE	NOS2_MOUSE	ATLA3_MOUSE	LNX2_MOUSE	MTSS1_MOUSE	OFD1_MOUSE	HSC20_MOUSE	OXSR1_MOUSE	PARP1_MOUSE	ESCO1_MOUSE	KASH5_MOUSE	MYH7_MOUSE	IRAK1_MOUSE	OLM2B_MOUSE	PYGL_MOUSE	DHX8_MOUSE	GAS7_MOUSE	LIPC_MOUSE	PUR6_MOUSE	GRP1_MOUSE	PNMA5_MOUSE	DCHS_MOUSE	B2CL1_MOUSE	NOL12_MOUSE	PYR1_MOUSE	COIA1_MOUSE	KDM6A_MOUSE	MUC20_MOUSE	PCDB6_MOUSE	PRGR_MOUSE	PTPRG_MOUSE	APEH_MOUSE	PICAL_MOUSE	RIPK1_MOUSE	CLCKA_MOUSE	MRCKA_MOUSE	MKLN1_MOUSE	MTMRD_MOUSE	NOTC1_MOUSE	OLR1_MOUSE	LDB1_MOUSE	PRAG1_MOUSE	ROBO2_MOUSE	NUP54_MOUSE	SMN_MOUSE	SMUF2_MOUSE	SLAF5_MOUSE	SLAF7_MOUSE	SKIL_MOUSE	PRTG_MOUSE	PK3CG_MOUSE	SPT13_MOUSE	SMBP2_MOUSE	MOR2A_MOUSE	NR4A1_MOUSE	SP1_MOUSE	TNAP3_MOUSE	STAT4_MOUSE	SAFB2_MOUSE	PARD3_MOUSE	SCRB1_MOUSE	SC6A1_MOUSE	USF1_MOUSE	ROP1L_MOUSE	S10AG_MOUSE	MUC2_MOUSE	PAPD1_MOUSE	PCDB8_MOUSE	SEM4D_MOUSE	RIPK3_MOUSE	SYEP_MOUSE	NMD3A_MOUSE	PKHA4_MOUSE	PRC1_MOUSE	TNR16_MOUSE	TRIM8_MOUSE	TFR1_MOUSE	STA5B_MOUSE	UBQL2_MOUSE	ROBO1_MOUSE	SHAN1_MOUSE	MIEAP_MOUSE	STIL_MOUSE	IMDH1_MOUSE	NIF3L_MOUSE	NOD1_MOUSE	TCAB1_MOUSE	PO2F3_MOUSE	SYN1_MOUSE	RNF8_MOUSE	STAT1_MOUSE	SUN2_MOUSE	RIPK2_MOUSE	PO2F1_MOUSE	ZHX2_MOUSE	TLE5_MOUSE	VWF_MOUSE	UAP1_MOUSE	VEGFB_MOUSE	UBA3_MOUSE	VP9D1_MOUSE	PRDM6_MOUSE	ZCCHV_MOUSE	TFE2_MOUSE	THYG_MOUSE	THAP4_MOUSE	TYRO_MOUSE	TEN4_MOUSE	U520_MOUSE	TEN2_MOUSE	TLR1_MOUSE	VILI_MOUSE	UN13A_MOUSE	TPC1_MOUSE	P63_MOUSE	TIM_MOUSE	TRPM8_MOUSE	TSSK4_MOUSE	P53_MOUSE	PML_MOUSE	TAU_MOUSE	TNPO3_MOUSE	VWA2_MOUSE	UBP2_MOUSE	XDH_MOUSE	TZAP_MOUSE	ZN250_MOUSE	ZN618_MOUSE	STK10_MOUSE	UBQL4_MOUSE	TNFA_MOUSE	TIM8A_MOUSE	USH2A_MOUSE	ZNF24_MOUSE	TGFB2_MOUSE	TEN1_MOUSE	UBQL1_MOUSE	RBM10_MOUSE	RAF1_MOUSE	RAD50_MOUSE	A2MG_MOUSE	ALS2_MOUSE	AOC3_MOUSE	AOXA_MOUSE	CHLE_MOUSE	ATLA2_MOUSE	BMP2_MOUSE	ASPP2_MOUSE	ACACA_MOUSE	1A1L1_MOUSE	AMOL2_MOUSE	ANGP1_MOUSE	ASGR1_MOUSE	C8AP2_MOUSE	CR3L3_MOUSE	DDI2_MOUSE	FOXJ2_MOUSE	FOXO4_MOUSE	HOME1_MOUSE	HOME2_MOUSE	HOME3_MOUSE	HOOK3_MOUSE	IL6RB_MOUSE	IF4G1_MOUSE	IF27B_MOUSE	HGS_MOUSE	HNF1A_MOUSE	MYO5A_MOUSE	MYH10_MOUSE	MYO7A_MOUSE	MYOM1_MOUSE	MYPOP_MOUSE	MYRF_MOUSE	NNRE_MOUSE	GMEB2_MOUSE	HA1T_MOUSE	HD_MOUSE	LMNA_MOUSE	HTRA2_MOUSE	GT253_MOUSE	HA10_MOUSE	NANOG_MOUSE	NEMO_MOUSE	KCNE2_MOUSE	LMBL3_MOUSE	MPRI_MOUSE	MRE11_MOUSE	GOGA2_MOUSE	ITPR3_MOUSE	KCNQ1_MOUSE	MDM2_MOUSE	MOR2B_MOUSE	MATR3_MOUSE	FAS_MOUSE	ITPR1_MOUSE	MEFV_MOUSE	DP13B_MOUSE	DPOG2_MOUSE	DPOLQ_MOUSE	A1AT5_MOUSE	ATM_MOUSE	AMELX_MOUSE	APBA2_MOUSE	ANO2_MOUSE	CENPC_MOUSE	CENPJ_MOUSE	CDR2L_MOUSE	CEP55_MOUSE	CIP4_MOUSE	CMYA5_MOUSE	CO1A2_MOUSE	CO7A1_MOUSE	CK5P2_MOUSE	GFPT1_MOUSE	GLE1_MOUSE	A1AT4_MOUSE	ATX1_MOUSE	ACK1_MOUSE	ACACB_MOUSE	BANP_MOUSE	BST2_MOUSE	AMFR_MOUSE	ABI2_MOUSE	AL2CL_MOUSE	AIM2_MOUSE	ARFP2_MOUSE	ANM5_MOUSE	ATF2_MOUSE	ATF6A_MOUSE	CASP6_MOUSE	CADH1_MOUSE	DMRT1_MOUSE	DVL1_MOUSE	BRAP_MOUSE	AMOL1_MOUSE	CD4_MOUSE	CD6_MOUSE	CD79B_MOUSE	CUBN_MOUSE	EMIL3_MOUSE	EDC3_MOUSE	EMSY_MOUSE	CTNA1_MOUSE	CTNA2_MOUSE	DCC_MOUSE	DAPLE_MOUSE	EPS15_MOUSE	AHR_MOUSE	CREB5_MOUSE	DCP1A_MOUSE	EWS_MOUSE	E0CYH0_MOUSE	Q3V3W4_MOUSE	Q8C689_MOUSE	Q3V1D8_MOUSE	Q8C2Q7_MOUSE	G5E828_MOUSE	A0A0R4J1X4_MOUSE	A0A0R4IZW5_MOUSE	Q3UHZ7_MOUSE	Q921K2_MOUSE	Q8C9M8_MOUSE	Q8HWA1_MOUSE	Q68FM4_MOUSE	H3BKL1_MOUSE	B2RR53_MOUSE	B2RSU7_MOUSE	O19442_MOUSE	A0A0R4J1J2_MOUSE	A5D6P2_MOUSE	Q3U280_MOUSE	Q5SZT6_MOUSE	A2AEW8_MOUSE	Q3V157_MOUSE	B2KF50_MOUSE	G3X9H7_MOUSE	G3X924_MOUSE	E9QJU8_MOUSE	A0A286YCP2_MOUSE	A2BG94_MOUSE	A0A0R4J0T0_MOUSE	E9Q444_MOUSE	Q7TN74_MOUSE	E9Q3G8_MOUSE	H3BL28_MOUSE	A0A286YD55_MOUSE	A3KG45_MOUSE	H3BKF8_MOUSE	E9Q3L4_MOUSE	Q8C8S0_MOUSE	A0A140T8M2_MOUSE	H3BKQ7_MOUSE	G3X9A3_MOUSE	A0A0R4J049_MOUSE	E9Q8B5_MOUSE	Q5SUS9_MOUSE	E9Q5Y1_MOUSE	E9Q046_MOUSE	E9Q8B6_MOUSE	Q9Z1A1_MOUSE	E9Q9M0_MOUSE	E9Q3R9_MOUSE	G5E848_MOUSE	A0A571BF02_MOUSE	A0A087WSK9_MOUSE	A0A0B4J1E3_MOUSE	A0A3B2WCB2_MOUSE	A2ALV3_MOUSE	E9QPU1_MOUSE	G3X9I6_MOUSE	E9Q2X0_MOUSE	G3X9H5_MOUSE	G3X8Y1_MOUSE	Q6P9Q3_MOUSE	G3X9U2_MOUSE	H3BJD0_MOUSE	A0A338P6F7_MOUSE	H7BX78_MOUSE	A0A0R4J0K5_MOUSE	A2A6D2_MOUSE	A0A1Y7VJR5_MOUSE	A0A2I3BR72_MOUSE	B1ARJ9_MOUSE	A2AD39_MOUSE	B1AUX2_MOUSE	D3Z3H8_MOUSE	A2AEG2_MOUSE	E9QJX9_MOUSE	G3UZV2_MOUSE	D6RH89_MOUSE	D3Z2E7_MOUSE	H3BJD6_MOUSE	E9Q6F9_MOUSE	J3QPR1_MOUSE	A0A1Y7VM69_MOUSE	A0A3B2WCL2_MOUSE
molecular_function	GO:0042803	protein homodimerization activity	180	933	0.192926	0.437816	0.595023	1	1	PDXK_MOUSE	STING_MOUSE	SYNE1_MOUSE	NTRK2_MOUSE	RBM44_MOUSE	SYT3_MOUSE	TRI68_MOUSE	SLK_MOUSE	SRGP2_MOUSE	PKD2_MOUSE	PPAP_MOUSE	CLCN1_MOUSE	KCNH2_MOUSE	M3K12_MOUSE	APOA4_MOUSE	AP2B_MOUSE	GSTM4_MOUSE	HIP1R_MOUSE	CSF1_MOUSE	GNPTG_MOUSE	CHM4C_MOUSE	EXT1_MOUSE	GREM1_MOUSE	HA1K_MOUSE	LIRB3_MOUSE	MA2A1_MOUSE	MYH9_MOUSE	MK04_MOUSE	AOXC_MOUSE	GEN_MOUSE	KI20B_MOUSE	GOPC_MOUSE	HHEX_MOUSE	HNF1B_MOUSE	CEAM2_MOUSE	CHK2_MOUSE	CR2_MOUSE	HA1D_MOUSE	ACOX2_MOUSE	FBLN4_MOUSE	GBP5_MOUSE	CEAM1_MOUSE	GOGA5_MOUSE	KMT2A_MOUSE	EXD1_MOUSE	NOS2_MOUSE	IRAK3_MOUSE	MUC13_MOUSE	CSF1R_MOUSE	IRAK1_MOUSE	B2CL1_MOUSE	CP131_MOUSE	RIPK1_MOUSE	COT2_MOUSE	MKLN1_MOUSE	NRF1_MOUSE	LDB1_MOUSE	PRDM9_MOUSE	MEF2D_MOUSE	PTPRT_MOUSE	SIAT1_MOUSE	SNX6_MOUSE	SAC2_MOUSE	MOR2A_MOUSE	SP1_MOUSE	USF1_MOUSE	S10AG_MOUSE	PAPD1_MOUSE	MTUS2_MOUSE	SESQ1_MOUSE	SYEP_MOUSE	TRIM8_MOUSE	SGTB_MOUSE	TFR1_MOUSE	SESQ2_MOUSE	STA5B_MOUSE	UH1BL_MOUSE	SPP2B_MOUSE	CS2LA_MOUSE	TB22A_MOUSE	NOD1_MOUSE	TM266_MOUSE	RNF8_MOUSE	SRF_MOUSE	STAT1_MOUSE	RIPK2_MOUSE	WRN_MOUSE	ZHX2_MOUSE	TFE2_MOUSE	TPR_MOUSE	TYRO_MOUSE	WWTR1_MOUSE	TEN4_MOUSE	TBX15_MOUSE	PTPRO_MOUSE	TEN2_MOUSE	VILI_MOUSE	ZDHC2_MOUSE	TPD54_MOUSE	TOX3_MOUSE	TPC1_MOUSE	TSC2_MOUSE	TSSK4_MOUSE	PML_MOUSE	XDH_MOUSE	STK10_MOUSE	ZN318_MOUSE	TGFB2_MOUSE	TEN1_MOUSE	KCNN2_MOUSE	MECOM_MOUSE	NR0B1_MOUSE	ALS2_MOUSE	AOXA_MOUSE	CDSN_MOUSE	CGAS_MOUSE	ABCB7_MOUSE	COQ9_MOUSE	CR3L3_MOUSE	HYES_MOUSE	HIP1_MOUSE	HNF1A_MOUSE	MYOM1_MOUSE	HA1T_MOUSE	HEMH_MOUSE	HA10_MOUSE	NEMO_MOUSE	GRDN_MOUSE	MOR2B_MOUSE	CS2LB_MOUSE	DP13B_MOUSE	DYST_MOUSE	AMELX_MOUSE	CACO2_MOUSE	ARNT_MOUSE	CIP2A_MOUSE	DSCL1_MOUSE	GDF15_MOUSE	BST2_MOUSE	ADDB_MOUSE	ATF2_MOUSE	CCD66_MOUSE	AMHR2_MOUSE	CD4_MOUSE	CP089_MOUSE	CUBN_MOUSE	EEA1_MOUSE	ACVR1_MOUSE	AHR_MOUSE	E9Q7X0_MOUSE	Q3UXF4_MOUSE	A0A0R4J1Z2_MOUSE	Q99K73_MOUSE	Q7TNK4_MOUSE	Q8HWA1_MOUSE	O19442_MOUSE	Q7TSS3_MOUSE	A1L358_MOUSE	D3Z3B4_MOUSE	Q53Z09_MOUSE	E9PWE2_MOUSE	F6TPL1_MOUSE	E9PY14_MOUSE	A0A6I8MX08_MOUSE	E9QPR7_MOUSE	G5E8D6_MOUSE	A0A087WSP5_MOUSE	A2ALS4_MOUSE	G3X8Q0_MOUSE	E9Q3P4_MOUSE	A0A668KLC0_MOUSE	F8VQ94_MOUSE	D3Z3W9_MOUSE	Q6IMK7_MOUSE	Q3UHB2_MOUSE	B1AUW6_MOUSE	D3Z7B5_MOUSE	G3X8P9_MOUSE	S4R1L6_MOUSE	A0A0A6YXU9_MOUSE
molecular_function	GO:0004930	G protein-coupled receptor activity	169	2195	0.0769932	1.44744e-80	1	0	1	LPAR5_MOUSE	OL154_MOUSE	OLF56_MOUSE	AGRG1_MOUSE	AGRG4_MOUSE	AGRG7_MOUSE	GP158_MOUSE	FZD3_MOUSE	OLF50_MOUSE	GPR35_MOUSE	OLF18_MOUSE	OLF8_MOUSE	OL151_MOUSE	PRLHR_MOUSE	O1002_MOUSE	O1019_MOUSE	TS1R3_MOUSE	AGRD1_MOUSE	AGRE5_MOUSE	AGRF1_MOUSE	AGRL1_MOUSE	AGRB3_MOUSE	AGRF5_MOUSE	AGRG6_MOUSE	ADA1B_MOUSE	CELR2_MOUSE	CELR3_MOUSE	AGRF3_MOUSE	AGRL4_MOUSE	AGRF4_MOUSE	AGRV1_MOUSE	AGRA1_MOUSE	Q5SSP0_MOUSE	Q8VFV0_MOUSE	A2AT86_MOUSE	Q7TQS8_MOUSE	Q7TRF5_MOUSE	Q8VGG4_MOUSE	Q8VEZ7_MOUSE	Q8VGJ7_MOUSE	Q7TRG7_MOUSE	Q8VG74_MOUSE	A0A0R4J8U2_MOUSE	B2RXV6_MOUSE	Q8VF43_MOUSE	E9Q549_MOUSE	L7MTT1_MOUSE	Q8VFD9_MOUSE	Q7TRF7_MOUSE	Q8VF16_MOUSE	Q5NCD2_MOUSE	Q7TQU9_MOUSE	Q7TR49_MOUSE	Q8VFF7_MOUSE	Q8VGD9_MOUSE	F8VQB9_MOUSE	A2AVB5_MOUSE	Q7TQS1_MOUSE	Q8C1E5_MOUSE	Q8VGU8_MOUSE	Q8VFI7_MOUSE	Q8VFU9_MOUSE	Q8VG40_MOUSE	A0A140T8Q2_MOUSE	Q8VGT1_MOUSE	Q8VGK7_MOUSE	Q8VGL0_MOUSE	Q7TR10_MOUSE	Q7TRF6_MOUSE	Q68FL1_MOUSE	A0A0D9SEG9_MOUSE	Q8VGK3_MOUSE	Q8VGE3_MOUSE	Q7TRF0_MOUSE	Q8VGU6_MOUSE	X5I0W1_MOUSE	Q8VFC8_MOUSE	Q8VGJ8_MOUSE	Q8VGK4_MOUSE	Q8VFA1_MOUSE	Q8VFN1_MOUSE	Q8VFE4_MOUSE	G3X9K0_MOUSE	Q7TR35_MOUSE	Q8VFV1_MOUSE	E9PVW2_MOUSE	G3UXM0_MOUSE	Q8VF72_MOUSE	A0A3B2W4B5_MOUSE	Q8VF79_MOUSE	E9Q4X4_MOUSE	A0A2I3BR64_MOUSE	A0A3B2WCY4_MOUSE	G3UZC7_MOUSE	A0A3B2WBI3_MOUSE	V9GXG8_MOUSE	F6Z8L7_MOUSE	G3X901_MOUSE	D3Z7M3_MOUSE	A0A3B2WB08_MOUSE	A0A3B2W3J6_MOUSE	A0A1D5RLF5_MOUSE	A0A3B2WAR2_MOUSE	A0A3B2WCZ5_MOUSE	G3X9M9_MOUSE	E9PXC1_MOUSE	F6WSM5_MOUSE	K7N659_MOUSE	A0A1L1SUG9_MOUSE	A0A571BEJ4_MOUSE	A0A2I3BQA3_MOUSE	A0A3B2WD86_MOUSE	E9Q0M3_MOUSE	K7N662_MOUSE	E9Q025_MOUSE	E9Q4M1_MOUSE	Q8VFE1_MOUSE	L7N217_MOUSE	H7BWZ2_MOUSE	A0A2I3BRV7_MOUSE	A0A3B2W3S2_MOUSE	Q8VFP5_MOUSE	A0A0U1RPX5_MOUSE	Q7TR16_MOUSE	Q8VCT8_MOUSE	Q8VFF8_MOUSE	A0A1L1SQT2_MOUSE	Q8VGJ9_MOUSE	A0A3B2WCB9_MOUSE	L7N472_MOUSE	Q8VF34_MOUSE	G3UWZ4_MOUSE	E9Q1C1_MOUSE	Q9EQA6_MOUSE	B7ZCD1_MOUSE	A0A3B2WC90_MOUSE	Q8VGK9_MOUSE	E9Q3V9_MOUSE	H7BX74_MOUSE	A0A2I3BPL2_MOUSE	A0A2I3BRX0_MOUSE	A0A1B0GR93_MOUSE	A0A140LIH4_MOUSE	Q9EPG6_MOUSE	A0A3B2WBK8_MOUSE	Q8VGB8_MOUSE	A0A1L1SUS1_MOUSE	E9Q5G9_MOUSE	Q7TQW1_MOUSE	Q8VF98_MOUSE	A0A0G2JGD3_MOUSE	A0A3B2W7D2_MOUSE	F6XP16_MOUSE	H7BX92_MOUSE	B8JJE0_MOUSE	A0A3B2W802_MOUSE	H7BX15_MOUSE	A0A1D5RM73_MOUSE	A0A3B2W483_MOUSE	A2AT85_MOUSE	A0A3Q4EGX1_MOUSE	E9PY61_MOUSE	E9Q2D4_MOUSE	E9Q9Q9_MOUSE	A0A2I3BRU4_MOUSE	A0A3B2WCZ3_MOUSE	Q5NC44_MOUSE	A0A286YDT5_MOUSE	F7BHW1_MOUSE
molecular_function	GO:0046982	protein heterodimerization activity	105	437	0.240275	0.991339	0.0117753	1	1	PEF1_MOUSE	TAF4B_MOUSE	MK06_MOUSE	TAF6L_MOUSE	TAF6_MOUSE	TAF8_MOUSE	TAF9B_MOUSE	SYT3_MOUSE	RGPA2_MOUSE	HIF1A_MOUSE	GABR1_MOUSE	K1C10_MOUSE	AP2B_MOUSE	HIP1R_MOUSE	EXT1_MOUSE	ARNT2_MOUSE	MK04_MOUSE	NF2L1_MOUSE	KTNB1_MOUSE	ATF1_MOUSE	CEAM2_MOUSE	CEAM1_MOUSE	CENPT_MOUSE	H2AW_MOUSE	IRAK3_MOUSE	P85B_MOUSE	IRAK1_MOUSE	KCNB1_MOUSE	NPAS3_MOUSE	DPS1_MOUSE	B2CL1_MOUSE	RLGPB_MOUSE	P85A_MOUSE	NOLC1_MOUSE	NPAS4_MOUSE	SMC1A_MOUSE	MEF2A_MOUSE	MEF2D_MOUSE	SIM1_MOUSE	SIM2_MOUSE	NR4A1_MOUSE	SMC3_MOUSE	SPT5H_MOUSE	TAF1_MOUSE	USF1_MOUSE	TCAM2_MOUSE	SGTB_MOUSE	PGRP3_MOUSE	TCOF_MOUSE	ZHX2_MOUSE	UBA3_MOUSE	TFE2_MOUSE	TEN4_MOUSE	TEN2_MOUSE	MEF2C_MOUSE	P53_MOUSE	PML_MOUSE	ZN318_MOUSE	TEN1_MOUSE	ABTB2_MOUSE	AOC3_MOUSE	ABCG8_MOUSE	BUD23_MOUSE	CR3L3_MOUSE	HIP1_MOUSE	HNF1A_MOUSE	NFYC_MOUSE	NEMO_MOUSE	HTF4_MOUSE	K2C1_MOUSE	ADA1B_MOUSE	ARNT_MOUSE	AURKA_MOUSE	ADDB_MOUSE	ANM5_MOUSE	ATF2_MOUSE	ATF6A_MOUSE	FBX7_MOUSE	AHR_MOUSE	Q7TNK4_MOUSE	Q7TSS3_MOUSE	Q3U5D9_MOUSE	Q9DBL0_MOUSE	E9Q0J2_MOUSE	A0A2I3BPN6_MOUSE	E9PWE2_MOUSE	A2AP82_MOUSE	E9PZB1_MOUSE	A2A513_MOUSE	A0A0H2UH28_MOUSE	H3BK01_MOUSE	E9QAP7_MOUSE	A0A0R4J049_MOUSE	E9PWM8_MOUSE	A0A1Y7VMQ4_MOUSE	A0A3Q4EGS4_MOUSE	H3BJR2_MOUSE	A0A087WQC4_MOUSE	E9PZ49_MOUSE	K3W4L1_MOUSE	B1AUW6_MOUSE	A0A0R4J1E9_MOUSE	H3BL37_MOUSE	D3Z0T0_MOUSE	A0A3B2W725_MOUSE
molecular_function	GO:0004984	olfactory receptor activity	91	1411	0.0644933	1.89782e-48	1	0	1	OL154_MOUSE	OLF56_MOUSE	OLF50_MOUSE	OLF18_MOUSE	OLF8_MOUSE	OL151_MOUSE	O1002_MOUSE	O1019_MOUSE	Q5SSP0_MOUSE	Q8VFV0_MOUSE	A2AT86_MOUSE	Q7TQS8_MOUSE	Q7TRF5_MOUSE	Q8VGG4_MOUSE	Q8VEZ7_MOUSE	Q8VGJ7_MOUSE	Q7TRG7_MOUSE	Q8VG74_MOUSE	A0A0R4J8U2_MOUSE	Q8VF43_MOUSE	E9Q549_MOUSE	L7MTT1_MOUSE	Q8VFD9_MOUSE	Q7TRF7_MOUSE	Q8VF16_MOUSE	Q5NCD2_MOUSE	Q7TQU9_MOUSE	Q7TR49_MOUSE	Q8VFF7_MOUSE	Q8VGD9_MOUSE	F8VQB9_MOUSE	A2AVB5_MOUSE	Q7TQS1_MOUSE	Q8VGU8_MOUSE	Q8VFI7_MOUSE	Q8VFU9_MOUSE	Q8VG40_MOUSE	A0A140T8Q2_MOUSE	Q8VGT1_MOUSE	Q8VGK7_MOUSE	Q8VGL0_MOUSE	Q7TR10_MOUSE	Q7TRF6_MOUSE	Q8VGK3_MOUSE	Q8VGE3_MOUSE	Q7TRF0_MOUSE	Q8VGU6_MOUSE	Q8VFC8_MOUSE	Q8VGJ8_MOUSE	Q8VGK4_MOUSE	Q8VFA1_MOUSE	Q8VFN1_MOUSE	Q8VFE4_MOUSE	Q7TR35_MOUSE	Q8VFV1_MOUSE	E9PVW2_MOUSE	Q8VF72_MOUSE	Q8VF79_MOUSE	A0A2I3BR64_MOUSE	F6Z8L7_MOUSE	A0A1D5RLF5_MOUSE	F6WSM5_MOUSE	K7N659_MOUSE	A0A2I3BQA3_MOUSE	K7N662_MOUSE	E9Q4M1_MOUSE	Q8VFE1_MOUSE	A0A2I3BRV7_MOUSE	Q8VFP5_MOUSE	A0A0U1RPX5_MOUSE	Q7TR16_MOUSE	Q8VFF8_MOUSE	A0A1L1SQT2_MOUSE	Q8VGJ9_MOUSE	Q8VF34_MOUSE	Q9EQA6_MOUSE	Q8VGK9_MOUSE	A0A2I3BPL2_MOUSE	A0A2I3BRX0_MOUSE	A0A1B0GR93_MOUSE	Q9EPG6_MOUSE	Q8VGB8_MOUSE	A0A1L1SUS1_MOUSE	E9Q5G9_MOUSE	Q7TQW1_MOUSE	Q8VF98_MOUSE	F6XP16_MOUSE	A0A1D5RM73_MOUSE	A2AT85_MOUSE	A0A2I3BRU4_MOUSE	Q5NC44_MOUSE
molecular_function	GO:0061630	ubiquitin protein ligase activity	86	417	0.206235	0.836985	0.194353	1	1	RN145_MOUSE	TRAIP_MOUSE	TRI56_MOUSE	TRI63_MOUSE	TRI68_MOUSE	TIF1A_MOUSE	SH3R1_MOUSE	SH3R2_MOUSE	TRI25_MOUSE	LRSM1_MOUSE	MARH1_MOUSE	DTX1_MOUSE	DTX2_MOUSE	HERC2_MOUSE	HECW1_MOUSE	FBX40_MOUSE	KCMF1_MOUSE	HACE1_MOUSE	ASB12_MOUSE	G2E3_MOUSE	FXL22_MOUSE	HECW2_MOUSE	MED17_MOUSE	CR025_MOUSE	RN115_MOUSE	RN111_MOUSE	SMUF1_MOUSE	SMUF2_MOUSE	RN213_MOUSE	RNF34_MOUSE	RN149_MOUSE	RMD5A_MOUSE	RNF13_MOUSE	RN152_MOUSE	RN157_MOUSE	RNF11_MOUSE	UBE4B_MOUSE	UBR4_MOUSE	TRIPC_MOUSE	COP1_MOUSE	MED12_MOUSE	PPIL2_MOUSE	RN215_MOUSE	UBR3_MOUSE	RNF8_MOUSE	TRI10_MOUSE	UBR5_MOUSE	WWP1_MOUSE	WWP2_MOUSE	RFFL_MOUSE	RFWD3_MOUSE	VPS11_MOUSE	RC3H1_MOUSE	RC3H2_MOUSE	RBBP6_MOUSE	PZRN3_MOUSE	HUWE1_MOUSE	ITCH_MOUSE	MDM2_MOUSE	MEFV_MOUSE	DTX3L_MOUSE	DZIP3_MOUSE	AMFR_MOUSE	BRAP_MOUSE	AREL1_MOUSE	B2RWG3_MOUSE	Q8JZK6_MOUSE	A0A0A6YVV7_MOUSE	A0A338P6W1_MOUSE	A0A0R4IZY1_MOUSE	A0A0A6YVP2_MOUSE	A2AV05_MOUSE	E9PYU8_MOUSE	F6QC57_MOUSE	E9QQ33_MOUSE	A0A0A6YXK6_MOUSE	Q9D2F8_MOUSE	G3X8Y1_MOUSE	A2AFQ0_MOUSE	A0A0R4J0Q6_MOUSE	E0CXC2_MOUSE	A0A1D5RM92_MOUSE	F6Z1P8_MOUSE	A0A0N4SV15_MOUSE	E9QNZ2_MOUSE	E9Q4K9_MOUSE
molecular_function	GO:0005102	signaling receptor binding	85	496	0.171371	4.36007e-06	0.999997	0.001	1	PTPRC_MOUSE	RENI1_MOUSE	TPO_MOUSE	NFM_MOUSE	SMRD1_MOUSE	PKD2_MOUSE	LGI1_MOUSE	ANFB_MOUSE	ANGP4_MOUSE	HA1K_MOUSE	ANGP2_MOUSE	ANGL4_MOUSE	ANGL3_MOUSE	BAG6_MOUSE	ITPI1_MOUSE	LAMC2_MOUSE	NRG2_MOUSE	ITPI2_MOUSE	NET5_MOUSE	FCN2_MOUSE	NCOA2_MOUSE	BY55_MOUSE	FER_MOUSE	GRIP1_MOUSE	HA1D_MOUSE	CRTAM_MOUSE	APOA1_MOUSE	ERBIN_MOUSE	MTSS1_MOUSE	PRGR_MOUSE	RENI2_MOUSE	P85A_MOUSE	NRIP1_MOUSE	SKI10_MOUSE	SKI11_MOUSE	SKIT3_MOUSE	RGMA_MOUSE	TENR_MOUSE	SEM4D_MOUSE	STX1B_MOUSE	PTPRD_MOUSE	PR8A6_MOUSE	PRTN3_MOUSE	RIPK2_MOUSE	PO2F1_MOUSE	THYG_MOUSE	TEN2_MOUSE	TNFL9_MOUSE	TGFB2_MOUSE	UBQL1_MOUSE	BANK1_MOUSE	A2MG_MOUSE	BTNL1_MOUSE	DLG4_MOUSE	ANGP1_MOUSE	FES_MOUSE	HOME1_MOUSE	HA1T_MOUSE	HD_MOUSE	HA10_MOUSE	LRP1_MOUSE	GIP_MOUSE	LAMA2_MOUSE	FGL2_MOUSE	ABCAC_MOUSE	ACK1_MOUSE	CAPR2_MOUSE	ARTN_MOUSE	CD4_MOUSE	Q8HWA1_MOUSE	O19442_MOUSE	Q6P9N8_MOUSE	Q8BRT3_MOUSE	A2CG29_MOUSE	A0A0R4IZY6_MOUSE	G3UYW9_MOUSE	G3X9H7_MOUSE	G3X9N5_MOUSE	A2AQD5_MOUSE	Q3LIG2_MOUSE	A0A0G2JGG3_MOUSE	F8VQ94_MOUSE	D3Z3W9_MOUSE	A2AQD6_MOUSE	H3BJ29_MOUSE
molecular_function	GO:0004842	ubiquitin-protein transferase activity	83	309	0.268608	0.974788	0.0315836	1	1	TRI47_MOUSE	TRAIP_MOUSE	TRI56_MOUSE	TRI63_MOUSE	TRI68_MOUSE	TIF1A_MOUSE	TRI25_MOUSE	SHRPN_MOUSE	LRSM1_MOUSE	MAGL2_MOUSE	MARH1_MOUSE	M3K1_MOUSE	MALT1_MOUSE	CUL2_MOUSE	BRE1A_MOUSE	OBI1_MOUSE	FBXL3_MOUSE	DTL_MOUSE	HACE1_MOUSE	LNX2_MOUSE	RN115_MOUSE	RN111_MOUSE	SMUF1_MOUSE	SMUF2_MOUSE	RN213_MOUSE	RNF34_MOUSE	TNAP3_MOUSE	RMD5A_MOUSE	RNF13_MOUSE	RN152_MOUSE	TRIM8_MOUSE	UBR4_MOUSE	PPIL2_MOUSE	UBR3_MOUSE	RNF8_MOUSE	TTC3_MOUSE	WWP1_MOUSE	WWP2_MOUSE	NSE2_MOUSE	TRI36_MOUSE	PML_MOUSE	RC3H1_MOUSE	RBBP6_MOUSE	PZRN3_MOUSE	BIRC6_MOUSE	HUWE1_MOUSE	ITCH_MOUSE	MIB1_MOUSE	MDM2_MOUSE	BCOR_MOUSE	DTX3L_MOUSE	DZIP3_MOUSE	CNOT4_MOUSE	AMFR_MOUSE	BRCA1_MOUSE	BRAP_MOUSE	AREL1_MOUSE	Q05BG1_MOUSE	Q9DBK7_MOUSE	G5E8T2_MOUSE	G3X8V5_MOUSE	A0A1Y7VJ05_MOUSE	E9Q3A0_MOUSE	A0A2I3BRK4_MOUSE	A0A0R4J1K1_MOUSE	E9PZP8_MOUSE	A0A494BAE4_MOUSE	F8VPZ1_MOUSE	A0A0G2JEN5_MOUSE	A0A087WRV6_MOUSE	E9Q2E4_MOUSE	A2AVP4_MOUSE	A2AIR2_MOUSE	S4R2P8_MOUSE	G3X9I6_MOUSE	A0A087WNZ7_MOUSE	E9QA19_MOUSE	A0A171EBL2_MOUSE	A0A2I3BRT6_MOUSE	E9Q7C2_MOUSE	S4R1L5_MOUSE	E9Q2H1_MOUSE	A0A2I3BS18_MOUSE
molecular_function	GO:0031625	ubiquitin protein ligase binding	81	375	0.216	0.857064	0.173733	1	1	PDLI2_MOUSE	PER1_MOUSE	PER3_MOUSE	STING_MOUSE	NLK_MOUSE	RFA2_MOUSE	SI1L1_MOUSE	SNCAP_MOUSE	SLF2_MOUSE	HIF1A_MOUSE	KCNH2_MOUSE	DTX1_MOUSE	FLT3_MOUSE	HERC2_MOUSE	GPR37_MOUSE	CUL2_MOUSE	APC_MOUSE	BAG6_MOUSE	BRE1A_MOUSE	HDAC6_MOUSE	IFI5A_MOUSE	CUL7_MOUSE	CHK2_MOUSE	CXCR4_MOUSE	MDR1A_MOUSE	KDM4A_MOUSE	PAX6_MOUSE	NPL4_MOUSE	CUL9_MOUSE	RIPK1_MOUSE	P85A_MOUSE	ODB2_MOUSE	RNF34_MOUSE	SCN5A_MOUSE	PRGC1_MOUSE	TNR16_MOUSE	FAF1_MOUSE	TCAB1_MOUSE	TNR1B_MOUSE	TDPZ2_MOUSE	RNF8_MOUSE	USP9X_MOUSE	UB2J1_MOUSE	TARA_MOUSE	PO5F1_MOUSE	RFFL_MOUSE	P53_MOUSE	PML_MOUSE	UBP2_MOUSE	UBP13_MOUSE	UBP19_MOUSE	ZN746_MOUSE	TXNIP_MOUSE	IF4E2_MOUSE	NEMO_MOUSE	HPBP1_MOUSE	MDM2_MOUSE	BAG1_MOUSE	AMRA1_MOUSE	AURKA_MOUSE	ACK1_MOUSE	ABI2_MOUSE	ATF6A_MOUSE	FBX7_MOUSE	BRCA1_MOUSE	APBB1_MOUSE	BAG4_MOUSE	Q7TSS3_MOUSE	Q3TE40_MOUSE	Q53Z09_MOUSE	B2RUG9_MOUSE	S4R1Y1_MOUSE	E9QP09_MOUSE	D3YUV9_MOUSE	G5E848_MOUSE	F6TCF9_MOUSE	A0A0R4J2C1_MOUSE	A0A5F8MPP4_MOUSE	A0A0R4J1M7_MOUSE	A0A0R4J0N8_MOUSE	E0CYT5_MOUSE
molecular_function	GO:0030246	carbohydrate binding	79	309	0.255663	0.878361	0.146326	1	1	PK1L2_MOUSE	PK1L3_MOUSE	COL12_MOUSE	GLT14_MOUSE	KLRA7_MOUSE	KLRA8_MOUSE	CSPG2_MOUSE	MA2A1_MOUSE	CD22_MOUSE	MA2C1_MOUSE	CNTN1_MOUSE	KLRG2_MOUSE	FREM1_MOUSE	GALT5_MOUSE	GALT6_MOUSE	EVA1C_MOUSE	NOMO1_MOUSE	KLRA2_MOUSE	PYGL_MOUSE	PKD1_MOUSE	OLR1_MOUSE	SIG10_MOUSE	TETN_MOUSE	MUCEN_MOUSE	GLT15_MOUSE	LYAG_MOUSE	UAP1_MOUSE	AGRL1_MOUSE	C209A_MOUSE	ASGR1_MOUSE	FCER2_MOUSE	GLT11_MOUSE	K2C1_MOUSE	CL12A_MOUSE	CLC4F_MOUSE	CLC4G_MOUSE	CLC10_MOUSE	GFPT1_MOUSE	C209B_MOUSE	Q67DU8_MOUSE	Q8CFZ6_MOUSE	Q8VH33_MOUSE	Q08EC9_MOUSE	Q3TB05_MOUSE	A0A140LJ27_MOUSE	G3XA35_MOUSE	A0A0R4IZZ5_MOUSE	F8WHB7_MOUSE	D3Z1H0_MOUSE	E9PYM7_MOUSE	B1AR34_MOUSE	E9PVP1_MOUSE	E9Q4D4_MOUSE	A0A384DV69_MOUSE	G3UVT9_MOUSE	Q8VH32_MOUSE	A9XX86_MOUSE	Q8JZN1_MOUSE	E9QPG2_MOUSE	A0A140LI63_MOUSE	D6RI60_MOUSE	A0A338P6N4_MOUSE	E9Q3V9_MOUSE	A0A1W2P7W3_MOUSE	E9QMK2_MOUSE	E9PYH0_MOUSE	F8WIE1_MOUSE	H7BX15_MOUSE	A0A2I3BQG2_MOUSE	E9Q9Q9_MOUSE	D3Z1H5_MOUSE	G3X942_MOUSE	F6QSC4_MOUSE	G3UWF7_MOUSE	D3Z5D4_MOUSE	B7ZCC2_MOUSE	A0A571BF69_MOUSE	A0A0G2JG52_MOUSE	F6XWR4_MOUSE
molecular_function	GO:0000287	magnesium ion binding	75	373	0.201072	0.6356	0.414336	1	1	PGM2_MOUSE	PDXK_MOUSE	NLK_MOUSE	MAST1_MOUSE	MAST2_MOUSE	M3K20_MOUSE	MAST4_MOUSE	M3K6_MOUSE	ATP9B_MOUSE	ERN2_MOUSE	GEN_MOUSE	FOXK2_MOUSE	EYA2_MOUSE	DHX36_MOUSE	IRAK3_MOUSE	OXSR1_MOUSE	MRCKA_MOUSE	MRCKG_MOUSE	SIK1_MOUSE	SIK2_MOUSE	SIK3_MOUSE	MOR2A_MOUSE	PAPD1_MOUSE	WRN_MOUSE	NIM1_MOUSE	WNK1_MOUSE	TSSK4_MOUSE	PAPOA_MOUSE	5NT1B_MOUSE	AT10A_MOUSE	AT10B_MOUSE	AT8A1_MOUSE	AT8B3_MOUSE	HYES_MOUSE	MRCKB_MOUSE	MOR2B_MOUSE	ATP9A_MOUSE	CILK1_MOUSE	Q8C288_MOUSE	Q8C4G3_MOUSE	H3BKG1_MOUSE	A0A1W2P7Q8_MOUSE	E9Q1Q1_MOUSE	D3Z145_MOUSE	A0A1Y7VK90_MOUSE	A0A0M3HEP7_MOUSE	A0A1W2P7S7_MOUSE	A0A286YCV0_MOUSE	B1AST8_MOUSE	A0A571BEJ2_MOUSE	A0A668KMA1_MOUSE	A0A668KLF8_MOUSE	E9PWX8_MOUSE	A0A1W2P7P9_MOUSE	D3YV00_MOUSE	A2AQC3_MOUSE	A0A1W2P6J4_MOUSE	A0A1W2P893_MOUSE	B1AST7_MOUSE	A0A668KL31_MOUSE	F8VPT7_MOUSE	E9QPR4_MOUSE	A0A1Y7VJB2_MOUSE	A0A1W2P710_MOUSE	A0A1W2P6R5_MOUSE	A0A0A6YXG1_MOUSE	A0A1W2P7K9_MOUSE	H3BJC9_MOUSE	A0A1W2P7E9_MOUSE	E9QLW6_MOUSE	A0A1W2P6X8_MOUSE	A0A1W2P7V4_MOUSE	A0A1W2P7D6_MOUSE	A0A0A0MQ82_MOUSE	D6REF4_MOUSE
molecular_function	GO:0046983	protein dimerization activity	66	309	0.213592	0.864296	0.150441	1	1	PEF1_MOUSE	MGAP_MOUSE	HIF3A_MOUSE	MNT_MOUSE	NCOA2_MOUSE	CLOCK_MOUSE	CEAM2_MOUSE	E2F1_MOUSE	E2F5_MOUSE	CEAM1_MOUSE	MITF_MOUSE	NPAS2_MOUSE	NCOA1_MOUSE	RILP_MOUSE	SRBP1_MOUSE	STA5B_MOUSE	SYNC_MOUSE	ATOH8_MOUSE	HNF1A_MOUSE	MYCL_MOUSE	NSE3_MOUSE	ANO2_MOUSE	AHRR_MOUSE	Q9CYB4_MOUSE	B2RUQ2_MOUSE	Q8CEC2_MOUSE	A6H5V4_MOUSE	E9PV80_MOUSE	A0A0R4J011_MOUSE	A0A0A0MQK3_MOUSE	Q3ULM2_MOUSE	E9Q011_MOUSE	V9GWU2_MOUSE	Q921S6_MOUSE	S4R272_MOUSE	E9QKT0_MOUSE	E9Q5E0_MOUSE	E9PWE3_MOUSE	H7BX50_MOUSE	A0A1Y7VM06_MOUSE	A2AHK9_MOUSE	F6T941_MOUSE	G3X9B7_MOUSE	E9Q722_MOUSE	E9PVV2_MOUSE	A0A5H1ZRM6_MOUSE	A0A0G2JDT0_MOUSE	Q5SWE2_MOUSE	A0A0R4J014_MOUSE	Q32NY8_MOUSE	A0A1Y7VJG5_MOUSE	S4R1Z4_MOUSE	F6XZS9_MOUSE	E9QLT6_MOUSE	E9PWE4_MOUSE	A0A0H2UKB6_MOUSE	E9PVV1_MOUSE	E9PZ28_MOUSE	Q3UXQ3_MOUSE	E9QLG3_MOUSE	A0A0R4J020_MOUSE	A0A0J9YU61_MOUSE	V9GX46_MOUSE	A2AEW2_MOUSE	E9PWE5_MOUSE	F8VQB2_MOUSE
molecular_function	GO:0005198	structural molecule activity	60	205	0.292683	0.315973	0.714343	1	1	PEPL_MOUSE	SC31B_MOUSE	SC31A_MOUSE	NFM_MOUSE	INSR_MOUSE	K1C12_MOUSE	K1C24_MOUSE	KRT35_MOUSE	KT33A_MOUSE	KT33B_MOUSE	K1C14_MOUSE	COPB_MOUSE	EVPL_MOUSE	KRT34_MOUSE	K1C17_MOUSE	K1C39_MOUSE	K1C42_MOUSE	K1C9_MOUSE	K1H1_MOUSE	K1H2_MOUSE	EPB41_MOUSE	MACF1_MOUSE	PLEC_MOUSE	COPE_MOUSE	TSG10_MOUSE	PLAK_MOUSE	OC90_MOUSE	DESP_MOUSE	DLG4_MOUSE	K1C15_MOUSE	COPB2_MOUSE	DYST_MOUSE	E41L2_MOUSE	CTNA1_MOUSE	CTNA2_MOUSE	Q80UE5_MOUSE	Q8BVJ3_MOUSE	A0A0R4J036_MOUSE	E9PXU3_MOUSE	E9PV14_MOUSE	E9Q3A6_MOUSE	A0A0A6YWE2_MOUSE	Z4YJD9_MOUSE	A2A842_MOUSE	Q8BS72_MOUSE	E0CXB9_MOUSE	B1AQ77_MOUSE	A0A0A6YY62_MOUSE	A0A5F8MPE1_MOUSE	F6YFR7_MOUSE	Q80UE4_MOUSE	A0A0A6YX57_MOUSE	F6S4K9_MOUSE	A2A841_MOUSE	A0A0A6YW46_MOUSE	B1ATJ5_MOUSE	F7CR30_MOUSE	A0A0A6YXG4_MOUSE	A0A0A6YXH0_MOUSE	A0A0A6YVU7_MOUSE
molecular_function	GO:0005525	GTP binding	58	772	0.0751295	2.41819e-21	1	0	1	MIRO2_MOUSE	LRRK1_MOUSE	ATLA1_MOUSE	GTPB4_MOUSE	ALEX_MOUSE	INSR_MOUSE	EFL1_MOUSE	GBP6_MOUSE	ERAL1_MOUSE	GUC2F_MOUSE	GBP5_MOUSE	ATLA3_MOUSE	RAB32_MOUSE	RHG05_MOUSE	NOG2_MOUSE	SEPT6_MOUSE	SRP54_MOUSE	RND3_MOUSE	MIRO1_MOUSE	RHOU_MOUSE	NIN_MOUSE	RAB36_MOUSE	RB27B_MOUSE	ATLA2_MOUSE	CGAS_MOUSE	GVIN1_MOUSE	GBP7_MOUSE	GCYB1_MOUSE	GIMA8_MOUSE	AGAP1_MOUSE	E9PYT0_MOUSE	L7N451_MOUSE	A4UUI4_MOUSE	Q8BXH3_MOUSE	Q8BMN7_MOUSE	Q000W5_MOUSE	A4UUI3_MOUSE	Q80YP4_MOUSE	E9PXC0_MOUSE	Q2V6D6_MOUSE	Q6PGF5_MOUSE	E9QND8_MOUSE	A0A5F8MP96_MOUSE	E9PYT3_MOUSE	L7N1X8_MOUSE	A0A0G2JDT5_MOUSE	E9Q8D7_MOUSE	E9Q3K3_MOUSE	A0A494BAU1_MOUSE	D3YV16_MOUSE	Q8BTS3_MOUSE	A0A494BAX8_MOUSE	F7ASU3_MOUSE	E9Q6H0_MOUSE	A9YVJ5_MOUSE	A0A087WRF2_MOUSE	H3BKJ1_MOUSE	D3Z1V3_MOUSE
molecular_function	GO:0008289	lipid binding	56	254	0.220472	0.932412	0.0772179	1	1	STAR8_MOUSE	SH3G2_MOUSE	STAR9_MOUSE	APOA4_MOUSE	MB12B_MOUSE	FCSD1_MOUSE	FER_MOUSE	FAAH1_MOUSE	APOA1_MOUSE	FYB1_MOUSE	HDBP1_MOUSE	LIPC_MOUSE	FBP1L_MOUSE	PKHA2_MOUSE	PKHA1_MOUSE	PRAM_MOUSE	SCRB1_MOUSE	STA13_MOUSE	RHG07_MOUSE	PEX1_MOUSE	PITM3_MOUSE	PSD4_MOUSE	COQ9_MOUSE	BPIFC_MOUSE	CIP4_MOUSE	AP2M1_MOUSE	ARHG5_MOUSE	Q3V3M1_MOUSE	Q3TWV4_MOUSE	Q3TZJ5_MOUSE	Q3V1D7_MOUSE	Q8C6E1_MOUSE	Q3UQ05_MOUSE	E9PUZ0_MOUSE	G5E8A0_MOUSE	V9GXX3_MOUSE	A0A0R4J150_MOUSE	Q5NCM6_MOUSE	E9QKB1_MOUSE	F6SFF5_MOUSE	E9Q0H6_MOUSE	D3YVF7_MOUSE	A0A0R4J171_MOUSE	F7B335_MOUSE	F8WIY7_MOUSE	A0A0U1RPM2_MOUSE	F8WIZ7_MOUSE	Q5NCM5_MOUSE	S4R296_MOUSE	A2A6D2_MOUSE	E9PXD2_MOUSE	A0A338P6F2_MOUSE	S4R2S2_MOUSE	J3QNT7_MOUSE	D3Z194_MOUSE	F8WH20_MOUSE
molecular_function	GO:0004867	serine-type endopeptidase inhibitor activity	49	219	0.223744	0.872009	0.165845	1	1	SPA3A_MOUSE	MUG1_MOUSE	SPA3G_MOUSE	A1AT3_MOUSE	A1AT6_MOUSE	A1AT2_MOUSE	ITIH4_MOUSE	ITIH2_MOUSE	ANGT_MOUSE	ITIH1_MOUSE	MUG2_MOUSE	OVOS_MOUSE	SPB12_MOUSE	SPA12_MOUSE	SPA11_MOUSE	PPN_MOUSE	RECK_MOUSE	ZPI_MOUSE	PZP_MOUSE	A2MG_MOUSE	IC1_MOUSE	A1AT5_MOUSE	CO7A1_MOUSE	A1AT1_MOUSE	A1AT4_MOUSE	B7ZN28_MOUSE	H7BWY0_MOUSE	Q3UTR7_MOUSE	A0A087WS16_MOUSE	G3X9Z5_MOUSE	E9QLL8_MOUSE	A2A5H1_MOUSE	F8WJ05_MOUSE	A0A5F8MPW1_MOUSE	H3BJV3_MOUSE	A2ATR8_MOUSE	A0A0R4J0X5_MOUSE	A0A0A0MQA3_MOUSE	E9QK54_MOUSE	E9PWQ3_MOUSE	A0A2K6EDJ7_MOUSE	G3X977_MOUSE	E9Q5L2_MOUSE	D3Z0P3_MOUSE	E9PVD2_MOUSE	J3QQ16_MOUSE	A0A0N4SVU1_MOUSE	E9PUC6_MOUSE	F2Z405_MOUSE
molecular_function	GO:0008201	heparin binding	49	247	0.198381	0.582336	0.481045	1	1	PTPRC_MOUSE	SMOC2_MOUSE	ATS5_MOUSE	ANGL3_MOUSE	LAMC2_MOUSE	LIPE_MOUSE	CCD80_MOUSE	CFAH_MOUSE	AGRG1_MOUSE	FBLN4_MOUSE	EVA1C_MOUSE	CATG_MOUSE	IMPG2_MOUSE	LIPC_MOUSE	PRS57_MOUSE	TETN_MOUSE	SMOC1_MOUSE	VEGFB_MOUSE	ZPI_MOUSE	ZN207_MOUSE	PTC1_MOUSE	APOB_MOUSE	LTBP2_MOUSE	CO5A1_MOUSE	Q8CFZ6_MOUSE	B7ZNJ1_MOUSE	O35452_MOUSE	Q59IW9_MOUSE	Q59IW7_MOUSE	B9EHT6_MOUSE	F6TPL1_MOUSE	G5E8D6_MOUSE	V9GX91_MOUSE	Q59IW6_MOUSE	A0A384DV69_MOUSE	Q59IW5_MOUSE	A0A087WSN6_MOUSE	E9Q8B5_MOUSE	E9Q8B6_MOUSE	V9GXT3_MOUSE	A0A571BG59_MOUSE	E9Q842_MOUSE	Q6IMK7_MOUSE	A0A338P6W9_MOUSE	A0A5F8MPH8_MOUSE	E9Q2T3_MOUSE	A0A338P6S8_MOUSE	V9GXT5_MOUSE	E9Q8E3_MOUSE
molecular_function	GO:0002020	protease binding	47	185	0.254054	0.979307	0.0301013	1	1	PGBM_MOUSE	MUG1_MOUSE	NTRK2_MOUSE	TITIN_MOUSE	ATL4_MOUSE	CO1A1_MOUSE	MALT1_MOUSE	A1AT3_MOUSE	A1AT2_MOUSE	APC_MOUSE	CAPON_MOUSE	BIN1_MOUSE	INSL3_MOUSE	BRCA2_MOUSE	MUG2_MOUSE	NFRKB_MOUSE	SPD2A_MOUSE	TNAP3_MOUSE	SVS3A_MOUSE	VWF_MOUSE	TNR1A_MOUSE	RFFL_MOUSE	P53_MOUSE	TNFA_MOUSE	MBP_MOUSE	PZP_MOUSE	BANK1_MOUSE	A2MG_MOUSE	C8AP2_MOUSE	ICAL_MOUSE	LRP1_MOUSE	CD177_MOUSE	ADRM1_MOUSE	DPOG1_MOUSE	A1AT5_MOUSE	CFLAR_MOUSE	ATP9A_MOUSE	CO1A2_MOUSE	A1AT4_MOUSE	Q5RL10_MOUSE	Q8BS30_MOUSE	Q8BZH8_MOUSE	A0A2C9F2D9_MOUSE	A2AQC3_MOUSE	E9QPU1_MOUSE	Q75WC0_MOUSE	A0A0N4SVU1_MOUSE
molecular_function	GO:0044325	transmembrane transporter binding	45	197	0.228426	0.893851	0.141408	1	1	PDE4D_MOUSE	PKD2_MOUSE	ANK2_MOUSE	KCNG4_MOUSE	GOPC_MOUSE	CABP4_MOUSE	CTNB1_MOUSE	GLU2B_MOUSE	KCNB1_MOUSE	PKD1_MOUSE	ANK1_MOUSE	RPGF3_MOUSE	RIMS2_MOUSE	SCN5A_MOUSE	TCAF2_MOUSE	UBP10_MOUSE	RIMS1_MOUSE	TCAF3_MOUSE	HOME1_MOUSE	ITPR2_MOUSE	HD_MOUSE	KCNE2_MOUSE	KCNQ1_MOUSE	ITPR1_MOUSE	AKAP9_MOUSE	CK5P2_MOUSE	AGRIN_MOUSE	AP2M1_MOUSE	Q6PGB9_MOUSE	B2RUS7_MOUSE	A0A0R4J1J2_MOUSE	G3UWT3_MOUSE	G3UZ46_MOUSE	Q7TN74_MOUSE	H3BL28_MOUSE	E9PVU7_MOUSE	H3BKQ7_MOUSE	B1AWC9_MOUSE	G3X9H5_MOUSE	H3BJD0_MOUSE	S4R2F3_MOUSE	E9Q9K8_MOUSE	A0A0R4J1M7_MOUSE	H3BJD6_MOUSE	E9QQ10_MOUSE
molecular_function	GO:0003924	GTPase activity	45	622	0.0723473	8.32668e-19	1	0	1	MIRO2_MOUSE	ATLA1_MOUSE	GTPB4_MOUSE	ALEX_MOUSE	EFL1_MOUSE	GBP6_MOUSE	ENTP7_MOUSE	GBP5_MOUSE	ATLA3_MOUSE	RAB32_MOUSE	RHG05_MOUSE	SEPT6_MOUSE	SRP54_MOUSE	RND3_MOUSE	MIRO1_MOUSE	RHOU_MOUSE	RAB36_MOUSE	RB27B_MOUSE	ATLA2_MOUSE	ABCA4_MOUSE	GBP7_MOUSE	AGAP1_MOUSE	E9PYT0_MOUSE	A4UUI4_MOUSE	Q8BMN7_MOUSE	Q000W5_MOUSE	A4UUI3_MOUSE	E9PXC0_MOUSE	Q2V6D6_MOUSE	Q6PGF5_MOUSE	E9QND8_MOUSE	E9PYT3_MOUSE	L7N1X8_MOUSE	A0A0G2JDT5_MOUSE	E9Q8D7_MOUSE	E9Q3K3_MOUSE	A0A494BAU1_MOUSE	D3YV16_MOUSE	Q8BTS3_MOUSE	A0A494BAX8_MOUSE	F7ASU3_MOUSE	A9YVJ5_MOUSE	A0A087WRF2_MOUSE	H3BKJ1_MOUSE	D3Z1V3_MOUSE
molecular_function	GO:0047485	protein N-terminus binding	43	162	0.265432	0.98709	0.0204284	1	1	PDLI5_MOUSE	RFA2_MOUSE	LRP8_MOUSE	HAX1_MOUSE	APTX_MOUSE	CHMP6_MOUSE	PEX19_MOUSE	PARP1_MOUSE	KCNB1_MOUSE	NIPBL_MOUSE	EPB41_MOUSE	NCOR2_MOUSE	NCOA1_MOUSE	PLEC_MOUSE	SUH_MOUSE	TSC1_MOUSE	SRRM2_MOUSE	EXOC4_MOUSE	VWF_MOUSE	UN13A_MOUSE	TSC2_MOUSE	P53_MOUSE	TGFB2_MOUSE	NBN_MOUSE	MYO7A_MOUSE	MDM2_MOUSE	ATM_MOUSE	CK5P2_MOUSE	ERCC3_MOUSE	CAC1E_MOUSE	DCTN4_MOUSE	Q3UH28_MOUSE	Q921K2_MOUSE	Q3TE40_MOUSE	A2A484_MOUSE	Q3U1M7_MOUSE	A2A485_MOUSE	A2A483_MOUSE	E9QPU1_MOUSE	E9Q8D1_MOUSE	A2A841_MOUSE	A2A482_MOUSE	F8VQL9_MOUSE
molecular_function	GO:0004222	metalloendopeptidase activity	41	234	0.175214	0.233278	0.815369	1	1	ATS5_MOUSE	ATS18_MOUSE	ATS13_MOUSE	ATS2_MOUSE	ATS12_MOUSE	MMP25_MOUSE	ATS20_MOUSE	MPPB_MOUSE	PPN_MOUSE	PREP_MOUSE	SPRTN_MOUSE	THOP1_MOUSE	PAPP1_MOUSE	NRDC_MOUSE	QCR2_MOUSE	ATS7_MOUSE	ADAM3_MOUSE	ADAM2_MOUSE	ADA12_MOUSE	ADA18_MOUSE	ATS16_MOUSE	ADA15_MOUSE	ADA22_MOUSE	Q6IMH7_MOUSE	F6UD05_MOUSE	E9PX36_MOUSE	E9PUN6_MOUSE	A2A9Q2_MOUSE	A2ALB3_MOUSE	B2RXX5_MOUSE	A0A286YEC0_MOUSE	D3YXB7_MOUSE	A6PWC3_MOUSE	G3UWP9_MOUSE	Q6P907_MOUSE	B2RSY5_MOUSE	E9PX39_MOUSE	D3YUP9_MOUSE	E9PZ87_MOUSE	A0A0R4IZY0_MOUSE	A0A5F8MPY1_MOUSE
molecular_function	GO:0005178	integrin binding	41	193	0.212435	0.720527	0.342029	1	1	SEM7A_MOUSE	TLN1_MOUSE	LRB4A_MOUSE	ITB2_MOUSE	ANGL3_MOUSE	MYH9_MOUSE	LAMB1_MOUSE	NISCH_MOUSE	LAMA5_MOUSE	ITA5_MOUSE	COGA1_MOUSE	DMD_MOUSE	CAD26_MOUSE	DAB2_MOUSE	ITB2L_MOUSE	ITB4_MOUSE	OSTP_MOUSE	TENR_MOUSE	VCAM1_MOUSE	MFGM_MOUSE	TLN2_MOUSE	PLPP3_MOUSE	VWF_MOUSE	PTPRZ_MOUSE	X3CL1_MOUSE	ICAM1_MOUSE	CD177_MOUSE	DYST_MOUSE	CD40L_MOUSE	ADA18_MOUSE	ADA15_MOUSE	ANXA7_MOUSE	A0A1W2P8G5_MOUSE	E9Q6R7_MOUSE	Q61636_MOUSE	F8WIP8_MOUSE	A0A1W2P8A5_MOUSE	Q3UPN1_MOUSE	E9QPU1_MOUSE	A0A2C9F2D2_MOUSE	A0A1W2P7C0_MOUSE
molecular_function	GO:0035064	methylated histone binding	36	156	0.230769	0.820868	0.233683	1	1	PHF2_MOUSE	PHF8_MOUSE	TP53B_MOUSE	RRP8_MOUSE	LRWD1_MOUSE	CHD8_MOUSE	ING1_MOUSE	MBTD1_MOUSE	CDYL_MOUSE	ING3_MOUSE	CHD1_MOUSE	KDM4A_MOUSE	MORC3_MOUSE	KMT2E_MOUSE	ING2_MOUSE	KDM7A_MOUSE	PYGO1_MOUSE	MS3L1_MOUSE	MORC4_MOUSE	ZMY11_MOUSE	ZZEF1_MOUSE	CBX2_MOUSE	Q3UH28_MOUSE	A2A484_MOUSE	Q3U1M7_MOUSE	E9PVA2_MOUSE	A2A485_MOUSE	A2A655_MOUSE	A2A483_MOUSE	D3YY86_MOUSE	E9Q6A7_MOUSE	E9Q8D1_MOUSE	A0A140LJ04_MOUSE	A2A654_MOUSE	A2A653_MOUSE	A2A482_MOUSE
molecular_function	GO:0004252	serine-type endopeptidase activity	36	337	0.106825	7.33022e-06	0.999997	0.001	1	OVCH2_MOUSE	TMPS6_MOUSE	KLK4_MOUSE	ENTK_MOUSE	CORIN_MOUSE	FA12_MOUSE	DCBD1_MOUSE	CATG_MOUSE	PROZ_MOUSE	APEH_MOUSE	PRS57_MOUSE	PRTN3_MOUSE	TSP50_MOUSE	PRS30_MOUSE	RHBD2_MOUSE	ACRO_MOUSE	HTRA2_MOUSE	KLK14_MOUSE	CO2_MOUSE	Q8CI01_MOUSE	A0A0R4IZY6_MOUSE	E9Q6Y6_MOUSE	F6ZK01_MOUSE	H3BLB2_MOUSE	H3BKS9_MOUSE	A0A0R4J107_MOUSE	A0A0N4SVQ0_MOUSE	D3YX28_MOUSE	A0A1Y7VLR0_MOUSE	F6TCV0_MOUSE	D3YVP0_MOUSE	D3YX27_MOUSE	A0A2R8W6T9_MOUSE	H3BLR7_MOUSE	B8JJN2_MOUSE	A0A0N4SVW6_MOUSE
molecular_function	GO:0051087	chaperone binding	34	144	0.236111	0.906657	0.131435	1	1	LRP2_MOUSE	FNIP2_MOUSE	HA1K_MOUSE	BAG3_MOUSE	BIN1_MOUSE	HA1D_MOUSE	DNJC1_MOUSE	FNIP1_MOUSE	HSC20_MOUSE	CDN1B_MOUSE	S12A2_MOUSE	SACS_MOUSE	TSC1_MOUSE	TFR1_MOUSE	TCAB1_MOUSE	VWF_MOUSE	THYG_MOUSE	P53_MOUSE	TAU_MOUSE	UBP13_MOUSE	HA1T_MOUSE	HA10_MOUSE	BAG1_MOUSE	AMFR_MOUSE	AHSA1_MOUSE	AHR_MOUSE	BAG4_MOUSE	A0A0R4J0T0_MOUSE	E9QM38_MOUSE	D3YUC5_MOUSE	F6TCF9_MOUSE	E9QPU1_MOUSE	E9Q2A2_MOUSE	E9QNY8_MOUSE
molecular_function	GO:0005125	cytokine activity	33	241	0.136929	0.00091061	0.999487	0.276	1	TAFA5_MOUSE	TPO_MOUSE	TNF13_MOUSE	LFTY2_MOUSE	CSF1_MOUSE	CSF3_MOUSE	GREM1_MOUSE	BMP3_MOUSE	INHBC_MOUSE	IFNA9_MOUSE	OSTP_MOUSE	SCG2_MOUSE	TNF12_MOUSE	ONCM_MOUSE	WNT16_MOUSE	TNFA_MOUSE	TNFL9_MOUSE	TGFB2_MOUSE	BMP2_MOUSE	IL16_MOUSE	IL23A_MOUSE	IL27B_MOUSE	CD40L_MOUSE	GDF15_MOUSE	Q8BXS2_MOUSE	B0QZJ0_MOUSE	Q810G3_MOUSE	Q5F2A1_MOUSE	Q5F2A3_MOUSE	Q5F2A4_MOUSE	F6RNW8_MOUSE	A0A338P6S5_MOUSE	A0A338P6C8_MOUSE
molecular_function	GO:0016787	hydrolase activity	33	234	0.141026	0.0315431	0.971261	1	1	RENT1_MOUSE	RIOK1_MOUSE	SMAL1_MOUSE	MANBA_MOUSE	HELZ_MOUSE	DCP1B_MOUSE	MA2A1_MOUSE	HELLS_MOUSE	EP400_MOUSE	ER6L2_MOUSE	OVCA2_MOUSE	TTF2_MOUSE	THSD4_MOUSE	DGLA_MOUSE	HYES_MOUSE	AGRV1_MOUSE	DCP1A_MOUSE	A8JYK8_MOUSE	Q8CDV7_MOUSE	Q6NZR5_MOUSE	B1ASB3_MOUSE	D6RHQ2_MOUSE	V9GXF2_MOUSE	E9Q0S8_MOUSE	A0A571BE63_MOUSE	B1AVU6_MOUSE	D3Z269_MOUSE	F6RY11_MOUSE	J3QP56_MOUSE	F6VIB5_MOUSE	F7B9M9_MOUSE	D3YUG4_MOUSE	V9GWT5_MOUSE
molecular_function	GO:0045296	cadherin binding	33	110	0.3	0.995861	0.00766627	1	1	NOS3_MOUSE	PTPRM_MOUSE	CADH7_MOUSE	CTND2_MOUSE	CTNB1_MOUSE	FER_MOUSE	CAD26_MOUSE	NOS2_MOUSE	OBSCN_MOUSE	PTPRT_MOUSE	NUMB_MOUSE	PCD16_MOUSE	TBD2A_MOUSE	PKP4_MOUSE	PTPRB_MOUSE	PLAK_MOUSE	PTPRO_MOUSE	PTPRJ_MOUSE	NEO1_MOUSE	BMPR2_MOUSE	AKAP5_MOUSE	CADH1_MOUSE	CTNA1_MOUSE	CTNA2_MOUSE	ACVR1_MOUSE	Q68FM4_MOUSE	E9Q4S7_MOUSE	E9Q6A9_MOUSE	Q8BS72_MOUSE	E0CXB9_MOUSE	A0A1W2P7W3_MOUSE	D3Z5Q1_MOUSE	D3YUH4_MOUSE
molecular_function	GO:0020037	heme binding	32	296	0.108108	3.41865e-05	0.999984	0.01	1	NOS3_MOUSE	CP20A_MOUSE	NOS2_MOUSE	NR1D1_MOUSE	C11B2_MOUSE	THAS_MOUSE	UPK3L_MOUSE	THAP4_MOUSE	PXDN_MOUSE	NB5R4_MOUSE	HEMH_MOUSE	CP1A2_MOUSE	ABCB6_MOUSE	GCYB1_MOUSE	FLVC1_MOUSE	ADGB_MOUSE	Q8BXH3_MOUSE	Q80YP4_MOUSE	Q8BYM1_MOUSE	Q3U0A6_MOUSE	A2AQ99_MOUSE	E9Q9X4_MOUSE	A0A494BAW1_MOUSE	A0A1L1STZ4_MOUSE	E9Q6H0_MOUSE	G3UWE4_MOUSE	D3YZ16_MOUSE	A0A140LI36_MOUSE	A0A1W2P6L9_MOUSE	J3QMP3_MOUSE	F8WJ60_MOUSE	F6X493_MOUSE
molecular_function	GO:0003697	single-stranded DNA binding	32	144	0.222222	0.857463	0.189794	1	1	RFA2_MOUSE	RTF1_MOUSE	CTC1_MOUSE	DDX11_MOUSE	MCM9_MOUSE	APTX_MOUSE	DHX36_MOUSE	BRCA2_MOUSE	NOL12_MOUSE	SHOC1_MOUSE	REXO4_MOUSE	SMC4_MOUSE	SSBP3_MOUSE	SMC2_MOUSE	SOSB1_MOUSE	SPRTN_MOUSE	XPC_MOUSE	TOP3A_MOUSE	RADX_MOUSE	NEIL3_MOUSE	MCM3_MOUSE	HMCES_MOUSE	MINT_MOUSE	DPOLA_MOUSE	F111A_MOUSE	Q3TIX6_MOUSE	B1AS37_MOUSE	F7AM43_MOUSE	F6W2V3_MOUSE	A0A087WQ16_MOUSE	A2AJ72_MOUSE	E0CXE7_MOUSE
molecular_function	GO:0005245	voltage-gated calcium channel activity	32	111	0.288288	0.993032	0.012081	1	1	PKD2_MOUSE	CACB2_MOUSE	CAC1A_MOUSE	CAC1B_MOUSE	TMC2_MOUSE	TPC1_MOUSE	CAC1F_MOUSE	CA2D1_MOUSE	CAC1E_MOUSE	C7IVS7_MOUSE	E9Q1R5_MOUSE	Q5SUG4_MOUSE	Q5SUF5_MOUSE	Q5SUG2_MOUSE	A2AIR9_MOUSE	Q5SUF9_MOUSE	A0A1D5RLU3_MOUSE	Q7TNI3_MOUSE	Q5SUF6_MOUSE	Q5SUG3_MOUSE	A0A1L1SQZ2_MOUSE	Q5SUG1_MOUSE	A2AIS0_MOUSE	E9QK20_MOUSE	Q5SUF7_MOUSE	B1AVA4_MOUSE	F7CNJ1_MOUSE	A2AIZ9_MOUSE	E9PWL1_MOUSE	A0A087WS83_MOUSE	Q5SUF8_MOUSE	Q5SUG0_MOUSE
molecular_function	GO:0004888	transmembrane signaling receptor activity	31	194	0.159794	9.74757e-57	1	0	1	TMIG3_MOUSE	SORL_MOUSE	TRBM_MOUSE	GABR1_MOUSE	FCRL5_MOUSE	FCGR3_MOUSE	FCRLA_MOUSE	FAIM3_MOUSE	NOTC1_MOUSE	SEM4D_MOUSE	TNR11_MOUSE	RYK_MOUSE	TLR5_MOUSE	TLR12_MOUSE	TLR1_MOUSE	TLR7_MOUSE	AGRE5_MOUSE	MILR1_MOUSE	CD44_MOUSE	CD79B_MOUSE	CLM8_MOUSE	CLM9_MOUSE	Q8CB89_MOUSE	Q05AH3_MOUSE	Q9WTJ9_MOUSE	Q9EQY5_MOUSE	Q9WVJ7_MOUSE	E9Q0X3_MOUSE	L7N477_MOUSE	B1ARJ9_MOUSE	A0A0A6YVY4_MOUSE
molecular_function	GO:0004197	cysteine-type endopeptidase activity	31	115	0.269565	0.930223	0.0974168	1	1	MALT1_MOUSE	ESPL1_MOUSE	UBP48_MOUSE	UBP16_MOUSE	UBP42_MOUSE	UBP10_MOUSE	U17LC_MOUSE	U17PB_MOUSE	UBP40_MOUSE	USP9X_MOUSE	UBP36_MOUSE	UBP33_MOUSE	UBP29_MOUSE	U17PA_MOUSE	UBP24_MOUSE	UBP26_MOUSE	UBP13_MOUSE	U17PD_MOUSE	U17PE_MOUSE	UBP30_MOUSE	UBP38_MOUSE	CATO_MOUSE	CASP6_MOUSE	M0QWN7_MOUSE	A0A494BAG3_MOUSE	A2ALR9_MOUSE	A0A2R8VI27_MOUSE	A2ALR5_MOUSE	F8VPU6_MOUSE	A0A2C9F2D9_MOUSE	A0A494BBJ5_MOUSE
molecular_function	GO:0000166	nucleotide binding	31	117	0.264957	0.868288	0.140355	1	1	APLF_MOUSE	RM39_MOUSE	REV3L_MOUSE	IMDH1_MOUSE	RMI1_MOUSE	VPS11_MOUSE	5NT1B_MOUSE	NNRE_MOUSE	DPOE1_MOUSE	DPOLA_MOUSE	AMFR_MOUSE	E0CYE2_MOUSE	A0A1W2P7Q8_MOUSE	D3Z145_MOUSE	A0A1Y7VK90_MOUSE	F6T1D2_MOUSE	A0A1W2P7S7_MOUSE	A0A1W2P7P9_MOUSE	A0A1W2P6J4_MOUSE	A0A1W2P893_MOUSE	F7DEU6_MOUSE	A0A1Y7VJB2_MOUSE	A0A1W2P710_MOUSE	A0A1W2P6R5_MOUSE	A0A1W2P7K9_MOUSE	A0A286YDR0_MOUSE	A0A1W2P7E9_MOUSE	A0A1W2P6X8_MOUSE	A0A1W2P7V4_MOUSE	A0A1W2P7D6_MOUSE	D6REF4_MOUSE
molecular_function	GO:0038023	signaling receptor activity	28	208	0.134615	5.08672e-55	1	0	1	PEAR1_MOUSE	COL12_MOUSE	CR2_MOUSE	GRIA1_MOUSE	EPCR_MOUSE	GRID2_MOUSE	NOTC2_MOUSE	PRTG_MOUSE	SEM4D_MOUSE	NMD3A_MOUSE	STRA6_MOUSE	TLR5_MOUSE	TLR12_MOUSE	TLR1_MOUSE	AMOT_MOUSE	NEO1_MOUSE	MPRI_MOUSE	AMFR_MOUSE	CD7_MOUSE	CLM8_MOUSE	CUBN_MOUSE	A0A0R4J115_MOUSE	Q7TQG5_MOUSE	E9QK04_MOUSE	A0A1B0GS01_MOUSE	Q542I8_MOUSE	A2AUV5_MOUSE	D3YXH8_MOUSE
molecular_function	GO:0002039	p53 binding	28	107	0.261682	0.964035	0.0579272	1	1	TIF1A_MOUSE	TP53B_MOUSE	HIF1A_MOUSE	MAPK5_MOUSE	CHD8_MOUSE	BRE1A_MOUSE	CBP_MOUSE	EP300_MOUSE	RNF34_MOUSE	TAF1_MOUSE	UBP10_MOUSE	TEP1_MOUSE	P63_MOUSE	RFFL_MOUSE	P53_MOUSE	RFWD3_MOUSE	ASPP2_MOUSE	BRD7_MOUSE	HD_MOUSE	NTRK3_MOUSE	MDM2_MOUSE	ANM5_MOUSE	CARF_MOUSE	E9QJU8_MOUSE	F8VPR5_MOUSE	A0A0R4J049_MOUSE	G3X9H5_MOUSE	A0A0A6YWL7_MOUSE
molecular_function	GO:0016301	kinase activity	28	129	0.217054	0.919756	0.0895659	1	1	PK3C3_MOUSE	PK3CA_MOUSE	IP3KC_MOUSE	MK15_MOUSE	IPMK_MOUSE	CHK2_MOUSE	CDKL5_MOUSE	EPHA4_MOUSE	FYV1_MOUSE	IRAK1_MOUSE	PI4KA_MOUSE	PK3CG_MOUSE	TAF1_MOUSE	STK39_MOUSE	PSTK_MOUSE	IP6K3_MOUSE	Q6XE40_MOUSE	Q3UW64_MOUSE	Q7TSS3_MOUSE	E9PWT1_MOUSE	A0A1D5RLL4_MOUSE	Q80UI5_MOUSE	F7CGG2_MOUSE	Q7TNL7_MOUSE	E9QLK7_MOUSE	Q80XR8_MOUSE	A0A140T8I9_MOUSE	E9PZA7_MOUSE
molecular_function	GO:0031490	chromatin DNA binding	26	86	0.302326	0.96544	0.0554104	1	1	KDM4D_MOUSE	PER1_MOUSE	JHD2C_MOUSE	KDM3A_MOUSE	KDM3B_MOUSE	CLOCK_MOUSE	CBP_MOUSE	FOXO3_MOUSE	EP300_MOUSE	FOXC2_MOUSE	HAIR_MOUSE	GRHL2_MOUSE	H2AW_MOUSE	MED1_MOUSE	KDM6A_MOUSE	NOTC1_MOUSE	PRD14_MOUSE	PRGC1_MOUSE	SRF_MOUSE	TOX4_MOUSE	TOX3_MOUSE	PO5F1_MOUSE	TOX_MOUSE	E9Q0B9_MOUSE	A2A472_MOUSE	A2A473_MOUSE
molecular_function	GO:0003684	damaged DNA binding	26	86	0.302326	0.994055	0.011166	1	1	KDM4D_MOUSE	RFA2_MOUSE	TP53B_MOUSE	DCR1A_MOUSE	MSH3_MOUSE	CBP_MOUSE	APTX_MOUSE	EP300_MOUSE	POLH_MOUSE	XPC_MOUSE	TRPC2_MOUSE	POLI_MOUSE	P63_MOUSE	AUNIP_MOUSE	NBN_MOUSE	NEIL1_MOUSE	NEIL3_MOUSE	BRCA1_MOUSE	DCR1C_MOUSE	E9QJU6_MOUSE	Q3TE40_MOUSE	A0A0U1RP06_MOUSE	A0A0R4J1Z5_MOUSE	F8VPR5_MOUSE	E9Q3H9_MOUSE	F8VQM8_MOUSE
molecular_function	GO:0016491	oxidoreductase activity	26	310	0.083871	1.0687e-34	1	0	1	NOS3_MOUSE	M2GD_MOUSE	FA8_MOUSE	AOXC_MOUSE	NOS2_MOUSE	PYRD2_MOUSE	MICA2_MOUSE	PAOX_MOUSE	XDH_MOUSE	AOXA_MOUSE	CHDH_MOUSE	NDOR1_MOUSE	CP1A2_MOUSE	A0A0G2JFP4_MOUSE	Q3TXR6_MOUSE	B2RRC9_MOUSE	E9Q357_MOUSE	A2AC16_MOUSE	A0A1B0GRJ2_MOUSE	Q5SPH3_MOUSE	G3UX44_MOUSE	B0QZT2_MOUSE	A0A494BAF4_MOUSE	A0A494BA58_MOUSE	A0A2I3BQN1_MOUSE	A0A494BA51_MOUSE
molecular_function	GO:0008083	growth factor activity	26	254	0.102362	4.04953e-05	0.999982	0.011	1	RABE2_MOUSE	LFTY2_MOUSE	CSF1_MOUSE	CSF3_MOUSE	ANGL3_MOUSE	NRG2_MOUSE	EGF_MOUSE	FGF3_MOUSE	MIME_MOUSE	BMP3_MOUSE	INHBC_MOUSE	VGF_MOUSE	ONCM_MOUSE	VEGFB_MOUSE	TGFB2_MOUSE	BMP2_MOUSE	AMELX_MOUSE	GDF15_MOUSE	ARTN_MOUSE	D3YZR2_MOUSE	A0A6I8MWW5_MOUSE	A0A0G2JEU2_MOUSE	F6RNW8_MOUSE	Q0VG15_MOUSE	A0A0A6YXU9_MOUSE	A0A0G2JE75_MOUSE
molecular_function	GO:0003725	double-stranded RNA binding	26	127	0.204724	0.585701	0.499633	1	1	RED2_MOUSE	LS14A_MOUSE	APTX_MOUSE	DHX36_MOUSE	DDX21_MOUSE	OAS3_MOUSE	MYH4_MOUSE	ILF3_MOUSE	DHX58_MOUSE	NL1B2_MOUSE	LYRIC_MOUSE	TFR1_MOUSE	YRDC_MOUSE	TLR7_MOUSE	ZFR_MOUSE	RC3H1_MOUSE	RC3H2_MOUSE	DSRAD_MOUSE	4F2_MOUSE	ADAD1_MOUSE	DDX1_MOUSE	DHX33_MOUSE	A0A1L1STE4_MOUSE	E9Q5M4_MOUSE	D3YXQ2_MOUSE	A2A5S3_MOUSE
molecular_function	GO:0019894	kinesin binding	25	80	0.3125	0.995793	0.0085909	1	1	TTBK2_MOUSE	LRP8_MOUSE	KLC2_MOUSE	JIP1_MOUSE	JIP4_MOUSE	KLC3_MOUSE	KIF5A_MOUSE	FA83D_MOUSE	AP1G1_MOUSE	NUP62_MOUSE	IMB1_MOUSE	PKHM2_MOUSE	PRC1_MOUSE	DLG4_MOUSE	DISC1_MOUSE	IFT88_MOUSE	CSTN1_MOUSE	DCP1A_MOUSE	Q8CBB7_MOUSE	Q6P9N8_MOUSE	G3UYW9_MOUSE	Z4YJW6_MOUSE	G3UWQ7_MOUSE	A0A571BF02_MOUSE	A2AW15_MOUSE
molecular_function	GO:0008233	peptidase activity	24	160	0.15	0.00463918	0.996271	0.847	1	RENI1_MOUSE	ATS5_MOUSE	MALT1_MOUSE	ATS13_MOUSE	CNDP1_MOUSE	ATS2_MOUSE	FA12_MOUSE	ESPL1_MOUSE	CATG_MOUSE	RENI2_MOUSE	NL1B2_MOUSE	THOP1_MOUSE	NRDC_MOUSE	ACRO_MOUSE	MYRF_MOUSE	HTRA2_MOUSE	HMCES_MOUSE	FGL2_MOUSE	AMPE_MOUSE	F111A_MOUSE	CFA44_MOUSE	B2RXX5_MOUSE	A0A286YEC0_MOUSE	E9PX39_MOUSE
molecular_function	GO:0005518	collagen binding	24	104	0.230769	0.883423	0.167832	1	1	AEBP1_MOUSE	NID1_MOUSE	AGRG1_MOUSE	DSPP_MOUSE	RELL2_MOUSE	SPRL1_MOUSE	VWF_MOUSE	USH2A_MOUSE	CSPG4_MOUSE	AGRG6_MOUSE	CO6A1_MOUSE	CO6A4_MOUSE	O35452_MOUSE	Q59IW9_MOUSE	Q59IW7_MOUSE	Q59IW6_MOUSE	Q59IW5_MOUSE	E9QPU1_MOUSE	A0A571BG59_MOUSE	A0A338P6W9_MOUSE	A0A5F8MPH8_MOUSE	E9Q2T3_MOUSE	A0A338P6S8_MOUSE	E9Q8E3_MOUSE
molecular_function	GO:0005200	structural constituent of cytoskeleton	23	90	0.255556	0.933763	0.103574	1	1	SYNEM_MOUSE	TLN1_MOUSE	TITIN_MOUSE	K1C16_MOUSE	ARC1B_MOUSE	PLEC_MOUSE	SPTB2_MOUSE	TLN2_MOUSE	ODFP2_MOUSE	MYOM1_MOUSE	LORI_MOUSE	ADDB_MOUSE	ADDG_MOUSE	Q68FG2_MOUSE	Q91ZE6_MOUSE	Q14BI5_MOUSE	E9PUM4_MOUSE	A0A0A0MQG2_MOUSE	Q91Z25_MOUSE	A0A087WNU5_MOUSE	E9PX29_MOUSE	S4R2F3_MOUSE	A0A1L1SQ51_MOUSE
molecular_function	GO:0030971	receptor tyrosine kinase binding	22	106	0.207547	0.65465	0.433498	1	1	NTRK2_MOUSE	SHC4_MOUSE	ANGP4_MOUSE	HYAL2_MOUSE	ITAX_MOUSE	ANGP2_MOUSE	EIF3A_MOUSE	P85B_MOUSE	PITM1_MOUSE	P85A_MOUSE	PTN14_MOUSE	PITM3_MOUSE	TOB1_MOUSE	P53_MOUSE	PITM2_MOUSE	ARHGG_MOUSE	ANGP1_MOUSE	MYOC_MOUSE	GRB14_MOUSE	DOCK4_MOUSE	ARTN_MOUSE	DUS3_MOUSE
molecular_function	GO:0043621	protein self-association	22	84	0.261905	0.948612	0.0845004	1	1	RSAD2_MOUSE	TITIN_MOUSE	MALT1_MOUSE	FLT3_MOUSE	GTR1_MOUSE	NL1B2_MOUSE	LDB1_MOUSE	SMBP2_MOUSE	TNAP3_MOUSE	PLEC_MOUSE	P53_MOUSE	CAR11_MOUSE	LZTS3_MOUSE	ATX1_MOUSE	DAPLE_MOUSE	Q3UEW6_MOUSE	E9Q046_MOUSE	A0A571BF02_MOUSE	A0A3B2WCB2_MOUSE	E9Q2X0_MOUSE	J3QPR1_MOUSE	A0A3B2WCL2_MOUSE
molecular_function	GO:0004896	cytokine receptor activity	22	69	0.318841	0.982587	0.0277601	1	1	I27RA_MOUSE	I12R1_MOUSE	FLT3_MOUSE	I17RB_MOUSE	HG2A_MOUSE	I20RA_MOUSE	OSMR_MOUSE	IL23R_MOUSE	IL27B_MOUSE	IL2RG_MOUSE	IL31R_MOUSE	IL3B2_MOUSE	IL3RB_MOUSE	IL6RB_MOUSE	Q925F5_MOUSE	E9Q9A6_MOUSE	A0A2R8VHE8_MOUSE	A0A0R4J268_MOUSE	A2AGH5_MOUSE	A0A2R8VK01_MOUSE	B0QZX1_MOUSE	A2APM2_MOUSE
molecular_function	GO:0004715	non-membrane spanning protein tyrosine kinase activity	21	80	0.2625	0.94652	0.0885498	1	1	PEAK1_MOUSE	FER_MOUSE	TYK2_MOUSE	RIPK2_MOUSE	TXK_MOUSE	BMX_MOUSE	FES_MOUSE	ACK1_MOUSE	Q3TZJ5_MOUSE	B2RQ20_MOUSE	E9QJS1_MOUSE	B1AUL6_MOUSE	A0A5F8MQ87_MOUSE	A0A0G2JG94_MOUSE	D3Z3U5_MOUSE	A0A0U1RPM2_MOUSE	A0A5F8MPM0_MOUSE	G3X9X7_MOUSE	D3Z3U6_MOUSE	A0A0R4J1L0_MOUSE	A0A5F8MPC4_MOUSE
molecular_function	GO:0003678	DNA helicase activity	21	88	0.238636	0.975628	0.0385618	1	1	RTEL1_MOUSE	RECQ5_MOUSE	CHD8_MOUSE	HELB_MOUSE	DDX11_MOUSE	MCM9_MOUSE	CHD9_MOUSE	ERC6L_MOUSE	CHD1_MOUSE	DHX36_MOUSE	WRN_MOUSE	RAD54_MOUSE	MCM3_MOUSE	CHD2_MOUSE	MRE11_MOUSE	DNA2_MOUSE	Q8C7Q2_MOUSE	A0A2R8W710_MOUSE	A0A0R4J0J3_MOUSE	A0A2Y9CZM3_MOUSE	A0A1B0GR76_MOUSE
molecular_function	GO:0005201	extracellular matrix structural constituent	21	74	0.283784	0.974852	0.0437499	1	1	CO1A1_MOUSE	LAMB3_MOUSE	CORA1_MOUSE	LAMB1_MOUSE	LAMA5_MOUSE	COGA1_MOUSE	IMPG2_MOUSE	COIA1_MOUSE	SCAR3_MOUSE	PXDN_MOUSE	TECTA_MOUSE	FBN2_MOUSE	LAMA2_MOUSE	CO1A2_MOUSE	CO5A1_MOUSE	CO5A2_MOUSE	COBA2_MOUSE	Q3UU21_MOUSE	A3KGE7_MOUSE	E9QN70_MOUSE	B1AVK5_MOUSE
molecular_function	GO:0008168	methyltransferase activity	21	127	0.165354	0.407443	0.636735	1	1	RRP8_MOUSE	EFNMT_MOUSE	METH_MOUSE	DNM3B_MOUSE	COQ5_MOUSE	PRD10_MOUSE	PRD14_MOUSE	PRD15_MOUSE	NSUN7_MOUSE	SHTAP_MOUSE	ANM5_MOUSE	B2RU90_MOUSE	D3YYD1_MOUSE	E9PVA2_MOUSE	A0A5H1ZRN1_MOUSE	G3UYK2_MOUSE	A0A1L1SS03_MOUSE	A0A0J9YV71_MOUSE	A0A1L1SRM4_MOUSE	D6RIL7_MOUSE	E9QPI2_MOUSE
molecular_function	GO:0005249	voltage-gated potassium channel activity	21	113	0.185841	0.209868	0.843769	1	1	PKD2_MOUSE	HCN1_MOUSE	KCNH2_MOUSE	KCNG4_MOUSE	KCNH8_MOUSE	KCNQ5_MOUSE	KCNB1_MOUSE	KCNH3_MOUSE	KCNE2_MOUSE	KCNQ1_MOUSE	Q32ME0_MOUSE	A0A0R4J1K0_MOUSE	B7ZBW1_MOUSE	M0QW64_MOUSE	F6TUN6_MOUSE	F6UC55_MOUSE	B1AR82_MOUSE	G3UYG5_MOUSE	B7ZBV9_MOUSE	G3UYP4_MOUSE	E9Q9F1_MOUSE
molecular_function	GO:0005506	iron ion binding	20	305	0.0655738	3.04732e-10	1	0	1	PH4H_MOUSE	PHF2_MOUSE	PHF8_MOUSE	P3H3_MOUSE	KDM3A_MOUSE	FBXL5_MOUSE	AOXC_MOUSE	CP20A_MOUSE	FRIL1_MOUSE	KDM7A_MOUSE	C11B2_MOUSE	TET1_MOUSE	THAS_MOUSE	XDH_MOUSE	AOXA_MOUSE	HEMH_MOUSE	CP1A2_MOUSE	E9Q9Y4_MOUSE	G3UWE4_MOUSE	G3X8P9_MOUSE
molecular_function	GO:0030170	pyridoxal phosphate binding	20	120	0.166667	0.25092	0.818962	1	1	PDXK_MOUSE	GABT_MOUSE	HEM1_MOUSE	GADL1_MOUSE	MOCOS_MOUSE	PYGL_MOUSE	DCHS_MOUSE	THNS2_MOUSE	1A1L1_MOUSE	1A1L2_MOUSE	HEM0_MOUSE	AATC2_MOUSE	Q3TUE8_MOUSE	Q3UEJ6_MOUSE	A0A1W2P873_MOUSE	D6RGR8_MOUSE	E9PUM3_MOUSE	A2AFM1_MOUSE	A0A0R4J0X2_MOUSE	A0A1L1SUZ0_MOUSE
molecular_function	GO:0051879	Hsp90 protein binding	20	62	0.322581	0.994372	0.0122134	1	1	NOS3_MOUSE	HIF1A_MOUSE	HDAC6_MOUSE	NOS2_MOUSE	NUP62_MOUSE	NOD2_MOUSE	IMB1_MOUSE	NPAS2_MOUSE	S12A2_MOUSE	TSC1_MOUSE	TSC2_MOUSE	TELO2_MOUSE	TAU_MOUSE	UBP19_MOUSE	GCYB1_MOUSE	AHSA1_MOUSE	AHR_MOUSE	E9QM38_MOUSE	G3X9B7_MOUSE	Q3UHB2_MOUSE
molecular_function	GO:0030331	estrogen receptor binding	19	58	0.327586	0.994573	0.012085	1	1	FUS_MOUSE	MMS19_MOUSE	NCOA2_MOUSE	NCOA6_MOUSE	CTNB1_MOUSE	LCOR_MOUSE	PARP1_MOUSE	MED1_MOUSE	P85A_MOUSE	NRIP1_MOUSE	NCOA1_MOUSE	NCOR1_MOUSE	PRGC1_MOUSE	ZN366_MOUSE	PRGC2_MOUSE	NSD1_MOUSE	CNOT1_MOUSE	Q921K2_MOUSE	A0A571BF12_MOUSE
molecular_function	GO:0019905	syntaxin binding	19	82	0.231707	0.77874	0.30256	1	1	SYT3_MOUSE	GOPC_MOUSE	BAIP3_MOUSE	CAC1A_MOUSE	SPTN1_MOUSE	STX6_MOUSE	STX16_MOUSE	STXB3_MOUSE	VPS54_MOUSE	VPS52_MOUSE	UN13A_MOUSE	TPC1_MOUSE	UN13B_MOUSE	UN13C_MOUSE	VPS11_MOUSE	GOGA2_MOUSE	S4R1E7_MOUSE	A0A571BET0_MOUSE	A0A498WGM0_MOUSE
molecular_function	GO:0050660	flavin adenine dinucleotide binding	19	119	0.159664	0.0799432	0.946023	1	1	NOS3_MOUSE	M2GD_MOUSE	LDHD_MOUSE	AOXC_MOUSE	ACOX2_MOUSE	FMO5_MOUSE	NOS2_MOUSE	FMO4_MOUSE	XDH_MOUSE	AOXA_MOUSE	ACAD8_MOUSE	NB5R4_MOUSE	CHDH_MOUSE	NDOR1_MOUSE	FMO2_MOUSE	A0A0R4J0P1_MOUSE	E9Q9X4_MOUSE	A0A1L1STZ4_MOUSE	D3YTT4_MOUSE
molecular_function	GO:0001786	phosphatidylserine binding	19	76	0.25	0.907184	0.14652	1	1	SYT3_MOUSE	TLN1_MOUSE	ASAP1_MOUSE	FCHO2_MOUSE	OSBL8_MOUSE	OSB10_MOUSE	SCRB1_MOUSE	MFGM_MOUSE	PKHN1_MOUSE	UFO_MOUSE	XLRS1_MOUSE	TIMD4_MOUSE	ASTRB_MOUSE	DP13B_MOUSE	CLM8_MOUSE	A0A5F8MPH5_MOUSE	E9QP36_MOUSE	A0A5F8MPI7_MOUSE	A0A5F8MPX2_MOUSE
molecular_function	GO:0071889	14-3-3 protein binding	18	80	0.225	0.792722	0.293283	1	1	TMCC3_MOUSE	HDAC7_MOUSE	HA1K_MOUSE	HA1D_MOUSE	FOXK1_MOUSE	KLH22_MOUSE	SIK1_MOUSE	TB22A_MOUSE	TSC2_MOUSE	DDIT4_MOUSE	MYPT1_MOUSE	HA1T_MOUSE	HA10_MOUSE	CK5P2_MOUSE	Q8HWA1_MOUSE	O19442_MOUSE	A0A286YCV9_MOUSE	E9Q4K7_MOUSE
molecular_function	GO:0003823	antigen binding	18	260	0.0692308	1.75456e-06	0.999999	0	1	IGLL1_MOUSE	FCN2_MOUSE	KV2A7_MOUSE	HVM43_MOUSE	HVM44_MOUSE	HVM45_MOUSE	A0A075B6A7_MOUSE	A0A075B696_MOUSE	A0A075B5Q5_MOUSE	A0A075B5P8_MOUSE	A0A075B5X4_MOUSE	A0A0A6YXA3_MOUSE	A0A075B697_MOUSE	A0A0A6YWY9_MOUSE	A0A075B5Q3_MOUSE	A0A075B5Q7_MOUSE	A0A0A6YY69_MOUSE	A0A075B5Q8_MOUSE
molecular_function	GO:0051117	ATPase binding	18	115	0.156522	0.17428	0.882253	1	1	PDE4D_MOUSE	VATG3_MOUSE	PKD2_MOUSE	ANK2_MOUSE	LSHR_MOUSE	PEX19_MOUSE	NPL4_MOUSE	PEX26_MOUSE	PRGR_MOUSE	ANK1_MOUSE	P85A_MOUSE	PTN3_MOUSE	UBE4B_MOUSE	TOIP2_MOUSE	TRPC5_MOUSE	E9PVU7_MOUSE	A0A5F8MPP4_MOUSE	A0A0R4J1N7_MOUSE
molecular_function	GO:0004714	transmembrane receptor protein tyrosine kinase activity	18	76	0.236842	0.096809	0.937377	1	1	NTRK2_MOUSE	INSR_MOUSE	FLT3_MOUSE	MERTK_MOUSE	EPHA4_MOUSE	CSF1R_MOUSE	INSRR_MOUSE	LTK_MOUSE	ROR2_MOUSE	ROS1_MOUSE	TYRO3_MOUSE	UFO_MOUSE	NTRK3_MOUSE	Q3UEW6_MOUSE	Q6PE80_MOUSE	F6V2R5_MOUSE	A0A0A6YWF9_MOUSE	A0A1W2P7L6_MOUSE
molecular_function	GO:0043022	ribosome binding	18	85	0.211765	0.604271	0.499906	1	1	EFL1_MOUSE	BAG6_MOUSE	LTMD1_MOUSE	CPEB3_MOUSE	DNJC1_MOUSE	NOMO1_MOUSE	CPEB4_MOUSE	NCLN_MOUSE	SMBP2_MOUSE	RPN2_MOUSE	YTHD3_MOUSE	ZC12A_MOUSE	LETM1_MOUSE	GCN1_MOUSE	GEMI5_MOUSE	F8VQC1_MOUSE	A0A0B4J1E3_MOUSE	E9PUU4_MOUSE
molecular_function	GO:0004713	protein tyrosine kinase activity	18	105	0.171429	0.350123	0.706781	1	1	TITIN_MOUSE	INSR_MOUSE	FLT3_MOUSE	FER_MOUSE	HIPK2_MOUSE	ROS1_MOUSE	TTBK1_MOUSE	TYK2_MOUSE	TYRO3_MOUSE	TXK_MOUSE	UFO_MOUSE	BMX_MOUSE	FES_MOUSE	HIPK3_MOUSE	HIPK1_MOUSE	ACK1_MOUSE	H9H9R6_MOUSE	A0A5F8MPJ6_MOUSE
molecular_function	GO:0034987	immunoglobulin receptor binding	17	248	0.0685484	1.02534e-08	1	0	1	IGLL1_MOUSE	FES_MOUSE	HVM43_MOUSE	HVM44_MOUSE	HVM45_MOUSE	A0A075B6A7_MOUSE	A0A075B696_MOUSE	A0A075B5Q5_MOUSE	A0A075B5P8_MOUSE	A0A075B5X4_MOUSE	A0A0A6YXA3_MOUSE	A0A075B697_MOUSE	A0A0A6YWY9_MOUSE	A0A075B5Q3_MOUSE	A0A075B5Q7_MOUSE	A0A0A6YY69_MOUSE	A0A075B5Q8_MOUSE
molecular_function	GO:0048306	calcium-dependent protein binding	17	103	0.165049	0.245125	0.828612	1	1	PEF1_MOUSE	SC31A_MOUSE	LRP8_MOUSE	FCN2_MOUSE	DDX5_MOUSE	S10AG_MOUSE	SYN1_MOUSE	A2MG_MOUSE	AT2B4_MOUSE	MYO5A_MOUSE	CD177_MOUSE	ANXA7_MOUSE	C209B_MOUSE	D3YUU6_MOUSE	A0A2C9F2D2_MOUSE	A0A0A6YXA1_MOUSE	D3Z5D4_MOUSE
molecular_function	GO:0005179	hormone activity	17	173	0.0982659	4.88718e-06	0.999998	0.001	1	TPO_MOUSE	ANFB_MOUSE	ANGT_MOUSE	INSL6_MOUSE	INSL3_MOUSE	INHBC_MOUSE	VGF_MOUSE	PR8A6_MOUSE	THYG_MOUSE	UCN1_MOUSE	FBN2_MOUSE	GIP_MOUSE	Q5RL10_MOUSE	Q78Y73_MOUSE	Q3UTR7_MOUSE	A0A338P6S5_MOUSE	A0A338P6C8_MOUSE
molecular_function	GO:0042626	ATPase-coupled transmembrane transporter activity	17	64	0.265625	0.937148	0.0850242	1	1	MRP7_MOUSE	MRP2_MOUSE	MDR1A_MOUSE	MRP6_MOUSE	ABCA6_MOUSE	ABCA4_MOUSE	ABCB7_MOUSE	ABCG8_MOUSE	ABCA2_MOUSE	ABCAC_MOUSE	ABCAD_MOUSE	ABCB5_MOUSE	ABCB6_MOUSE	ABCBB_MOUSE	ABC8A_MOUSE	ABCA5_MOUSE	B2RUS7_MOUSE
molecular_function	GO:0005248	voltage-gated sodium channel activity	17	57	0.298246	0.98537	0.0297123	1	1	PKD2_MOUSE	HCN1_MOUSE	SCN5A_MOUSE	TPC1_MOUSE	K3W4N7_MOUSE	Q5SUG4_MOUSE	Q5SUF5_MOUSE	B1AYL1_MOUSE	Q5SUG2_MOUSE	Q5SUF9_MOUSE	Q5SUF6_MOUSE	Q5SUG3_MOUSE	Q5SUG1_MOUSE	Q5SUF7_MOUSE	E9PWL1_MOUSE	Q5SUF8_MOUSE	Q5SUG0_MOUSE
molecular_function	GO:0032266	phosphatidylinositol-3-phosphate binding	17	68	0.25	0.897946	0.162967	1	1	ANCHR_MOUSE	LST2_MOUSE	OBSCN_MOUSE	SPD2A_MOUSE	PARD3_MOUSE	PA24E_MOUSE	PKHA4_MOUSE	SESD1_MOUSE	WIPI4_MOUSE	XLRS1_MOUSE	VPS36_MOUSE	WASC2_MOUSE	ATG2A_MOUSE	ATG2B_MOUSE	HIP1_MOUSE	D3Z3Y7_MOUSE	A5D6P2_MOUSE
molecular_function	GO:0042605	peptide antigen binding	17	96	0.177083	0.380356	0.715108	1	1	HA1K_MOUSE	HA1D_MOUSE	HB23_MOUSE	HB2I_MOUSE	HB2J_MOUSE	DHC24_MOUSE	TVA2_MOUSE	HA1T_MOUSE	HA10_MOUSE	HB21_MOUSE	MAML1_MOUSE	Q8HWA1_MOUSE	O19442_MOUSE	A0A0B4J1N1_MOUSE	Q5R1I1_MOUSE	A0A075B640_MOUSE	A0A0G2JEV5_MOUSE
molecular_function	GO:0001222	transcription corepressor binding	16	60	0.266667	0.935204	0.112327	1	1	PER1_MOUSE	PER2_MOUSE	PER3_MOUSE	PHF12_MOUSE	PCLO_MOUSE	PBX1_MOUSE	STK36_MOUSE	HDAC6_MOUSE	LCOR_MOUSE	NR1D1_MOUSE	RORA_MOUSE	STAT1_MOUSE	BSN_MOUSE	CNOT2_MOUSE	A0A087WSP5_MOUSE	A0A571BF12_MOUSE
molecular_function	GO:0042169	SH2 domain binding	16	53	0.301887	0.97894	0.0426668	1	1	NLK_MOUSE	AP180_MOUSE	LIRB3_MOUSE	NUP62_MOUSE	DAB1_MOUSE	SIG10_MOUSE	SHCBP_MOUSE	RHG05_MOUSE	SHIP2_MOUSE	RHG07_MOUSE	GRDN_MOUSE	E9PYT0_MOUSE	A0A6I8MX08_MOUSE	F8VQ94_MOUSE	D3Z3W9_MOUSE	E9PXD2_MOUSE
molecular_function	GO:0051219	phosphoprotein binding	16	59	0.271186	0.444408	0.642355	1	1	PDE3B_MOUSE	TR150_MOUSE	PKD2_MOUSE	LRP11_MOUSE	APTX_MOUSE	CACB2_MOUSE	DPYL4_MOUSE	GLU2B_MOUSE	EPB41_MOUSE	P85A_MOUSE	TOX3_MOUSE	PIN1_MOUSE	GRB14_MOUSE	MPRI_MOUSE	CD44_MOUSE	A2A841_MOUSE
molecular_function	GO:0005540	hyaluronic acid binding	16	44	0.363636	0.997367	0.00692381	1	1	HYAL2_MOUSE	CSPG2_MOUSE	HMMR_MOUSE	IMPG2_MOUSE	STAB2_MOUSE	CD44_MOUSE	G3XA35_MOUSE	Q80X37_MOUSE	F8WJ05_MOUSE	A2APM1_MOUSE	G3UW60_MOUSE	E9QMK2_MOUSE	E9PYH0_MOUSE	A2APM2_MOUSE	A0A1W2P6Y4_MOUSE	G3X977_MOUSE
molecular_function	GO:0022857	transmembrane transporter activity	16	212	0.0754717	1.74372e-14	1	0	1	S35F4_MOUSE	S47A1_MOUSE	S17A4_MOUSE	S35B3_MOUSE	B3A3_MOUSE	MDR1A_MOUSE	NPT3_MOUSE	CTL5_MOUSE	A0A0G2JDD1_MOUSE	A0A3B2W3Y0_MOUSE	E9Q0W2_MOUSE	A0A286YCP3_MOUSE	Q8BUG8_MOUSE	E0CX25_MOUSE	A0A2C9F2D4_MOUSE	A0A0N4SUN2_MOUSE
molecular_function	GO:0005044	scavenger receptor activity	16	92	0.173913	0.355858	0.738998	1	1	COL12_MOUSE	ENTK_MOUSE	CORIN_MOUSE	CXL16_MOUSE	SCRB1_MOUSE	STAB2_MOUSE	SRCRL_MOUSE	CD5_MOUSE	CD6_MOUSE	Q9EQY5_MOUSE	I7HIQ2_MOUSE	E9Q6Y6_MOUSE	H3BLB2_MOUSE	H3BKS9_MOUSE	A0A494BB49_MOUSE	H3BLR7_MOUSE
molecular_function	GO:0004879	nuclear receptor activity	16	89	0.179775	0.414396	0.687629	1	1	NR2E3_MOUSE	MCR_MOUSE	ESR2_MOUSE	NR1D1_MOUSE	PRGR_MOUSE	COT2_MOUSE	RORA_MOUSE	NR4A1_MOUSE	SRBP1_MOUSE	NR1D2_MOUSE	COT1_MOUSE	ARNT_MOUSE	AHRR_MOUSE	AHR_MOUSE	A0A1W2P736_MOUSE	A0A0R4J0Y6_MOUSE
molecular_function	GO:0003785	actin monomer binding	16	47	0.340426	0.994191	0.0138722	1	1	NOS3_MOUSE	LMOD2_MOUSE	MTSS1_MOUSE	COBL_MOUSE	MRTFA_MOUSE	LIMA1_MOUSE	PKNX2_MOUSE	COBL1_MOUSE	B1AZ14_MOUSE	G3X9H7_MOUSE	D3YUG5_MOUSE	B1AZ15_MOUSE	G5E8P4_MOUSE	G3UWY3_MOUSE	A0A5F8MQ33_MOUSE	D3YUI2_MOUSE
molecular_function	GO:0043015	gamma-tubulin binding	16	65	0.246154	0.880235	0.189169	1	1	CE57L_MOUSE	BRCA2_MOUSE	OFD1_MOUSE	RFIP5_MOUSE	CENPJ_MOUSE	CK5P2_MOUSE	GCP4_MOUSE	ARHG7_MOUSE	G5E828_MOUSE	B2RR53_MOUSE	G3UWT3_MOUSE	G3UZ46_MOUSE	A0A087WSK9_MOUSE	B1AWC9_MOUSE	Q8BYN2_MOUSE	D6RH89_MOUSE
molecular_function	GO:0005547	phosphatidylinositol-3,4,5-trisphosphate binding	15	51	0.294118	0.969624	0.0598937	1	1	HCN1_MOUSE	FCSD2_MOUSE	HIP1R_MOUSE	ASAP1_MOUSE	GAB2_MOUSE	OBSCN_MOUSE	SIN1_MOUSE	PARD3_MOUSE	PA24E_MOUSE	SHIP2_MOUSE	XLRS1_MOUSE	WASC2_MOUSE	ARAP3_MOUSE	Q6DFZ1_MOUSE	A5D6P2_MOUSE
molecular_function	GO:0005261	cation channel activity	15	80	0.1875	0.111382	0.905566	1	1	PK2L1_MOUSE	PIEZ2_MOUSE	PKD2_MOUSE	ASIC1_MOUSE	NALCN_MOUSE	PKD1_MOUSE	TRPM1_MOUSE	UNC80_MOUSE	TRPM5_MOUSE	TRPM2_MOUSE	TRPM6_MOUSE	TRPM8_MOUSE	CAHM6_MOUSE	A0A494B9V5_MOUSE	E9QLE4_MOUSE
molecular_function	GO:0004114	3',5'-cyclic-nucleotide phosphodiesterase activity	15	65	0.230769	0.994912	0.010064	1	1	PDE3A_MOUSE	PDE3B_MOUSE	PDE4D_MOUSE	PDE6A_MOUSE	PDE7A_MOUSE	PDE8A_MOUSE	PDE8B_MOUSE	E9PYP0_MOUSE	G3UWT3_MOUSE	G3UZ46_MOUSE	B1AWC9_MOUSE	E9QLQ3_MOUSE	A0A5F8MPG4_MOUSE	E9Q8J6_MOUSE	E9PUL4_MOUSE
molecular_function	GO:0005544	calcium-dependent phospholipid binding	15	126	0.119048	0.0158309	0.991896	1	1	PCLO_MOUSE	SYT3_MOUSE	SYTL3_MOUSE	CPNE5_MOUSE	FR1L5_MOUSE	PA24B_MOUSE	PA24D_MOUSE	PA24E_MOUSE	ANXA7_MOUSE	B7ZCM9_MOUSE	A0A494BB44_MOUSE	B7ZCN0_MOUSE	A0A2C9F2D2_MOUSE	A0A2C9F2C1_MOUSE	A0A498WGM0_MOUSE
molecular_function	GO:0001965	G-protein alpha-subunit binding	15	52	0.288462	0.963856	0.0695219	1	1	PK1L2_MOUSE	SASH1_MOUSE	RIC8B_MOUSE	ALEX_MOUSE	GRIA1_MOUSE	GA2L2_MOUSE	NUCB1_MOUSE	RGS12_MOUSE	RGS14_MOUSE	GRDN_MOUSE	MPRI_MOUSE	AGRV1_MOUSE	DAPLE_MOUSE	A0A6I8MX08_MOUSE	F8VQK5_MOUSE
molecular_function	GO:0005507	copper ion binding	15	91	0.164835	0.215389	0.85565	1	1	ADNP_MOUSE	APOA4_MOUSE	FA8_MOUSE	FA5_MOUSE	TYRO_MOUSE	O1019_MOUSE	P53_MOUSE	AOC3_MOUSE	LOXL1_MOUSE	AOC2_MOUSE	F6TPL1_MOUSE	B2RRC9_MOUSE	A0A0R4J0Q4_MOUSE	A2A4I9_MOUSE	Q6IMK7_MOUSE
molecular_function	GO:0030332	cyclin binding	15	47	0.319149	0.986128	0.0304741	1	1	GPS2_MOUSE	CDK13_MOUSE	CK5P3_MOUSE	CDN1B_MOUSE	CDK12_MOUSE	PTC1_MOUSE	UBP2_MOUSE	GAK_MOUSE	Q3UUV0_MOUSE	F7BM53_MOUSE	F7D5G9_MOUSE	Q8VEH2_MOUSE	A2AN61_MOUSE	F6S5B6_MOUSE	F6XWQ4_MOUSE
molecular_function	GO:0000049	tRNA binding	15	106	0.141509	0.096431	0.941591	1	1	CTU1_MOUSE	CTU2_MOUSE	SHTAP_MOUSE	SMBP2_MOUSE	SYFA_MOUSE	XPO5_MOUSE	YRDC_MOUSE	PTCD1_MOUSE	SYEM_MOUSE	PSTK_MOUSE	SYAM_MOUSE	NEMF_MOUSE	E2AK4_MOUSE	A0A0B4J1E3_MOUSE	E9PWY9_MOUSE
molecular_function	GO:0140359	ABC-type transporter activity	15	68	0.220588	0.901355	0.147105	1	1	MRP7_MOUSE	ABCA6_MOUSE	ABCA4_MOUSE	ABCG8_MOUSE	ABCA2_MOUSE	ABCAC_MOUSE	ABCAD_MOUSE	ABCB6_MOUSE	ABC8A_MOUSE	ABCA5_MOUSE	B2RUS7_MOUSE	A2AJ26_MOUSE	Q7TSR6_MOUSE	J3QNY6_MOUSE	F8WGE3_MOUSE
molecular_function	GO:0050840	extracellular matrix binding	15	34	0.441176	0.909045	0.147739	1	1	SMOC2_MOUSE	ATS5_MOUSE	NID1_MOUSE	AGRG1_MOUSE	DMP1_MOUSE	OLM2B_MOUSE	OSTP_MOUSE	SRCRL_MOUSE	SMOC1_MOUSE	SPRL1_MOUSE	THSD1_MOUSE	ZAN_MOUSE	AGRG6_MOUSE	A0A0R4J1E4_MOUSE	A0A0R4J0U4_MOUSE
molecular_function	GO:0017022	myosin binding	15	50	0.3	0.995102	0.00904594	1	1	LARP6_MOUSE	DMD_MOUSE	KIRR1_MOUSE	MELPH_MOUSE	USH2A_MOUSE	VEZA_MOUSE	BIG1_MOUSE	AGRV1_MOUSE	Q6P9N8_MOUSE	G3UYW9_MOUSE	D3Z6I7_MOUSE	A0A0R4J075_MOUSE	Q8VCQ8_MOUSE	S4R1T7_MOUSE	D3Z4E6_MOUSE
molecular_function	GO:0003887	DNA-directed DNA polymerase activity	15	45	0.333333	0.991172	0.0205947	1	1	PAPD5_MOUSE	REV3L_MOUSE	POLH_MOUSE	POLI_MOUSE	DPOE1_MOUSE	DPOG1_MOUSE	DPOG2_MOUSE	DPOLA_MOUSE	DPOLL_MOUSE	DPOLM_MOUSE	DPOLQ_MOUSE	F6T1D2_MOUSE	Q75WC0_MOUSE	E9QAP6_MOUSE	Q5NCI3_MOUSE
molecular_function	GO:0140326	ATPase-coupled intramembrane lipid transporter activity	15	47	0.319149	0.991729	0.0175766	1	1	ATP9B_MOUSE	AT10A_MOUSE	AT10B_MOUSE	AT8A1_MOUSE	AT8B3_MOUSE	ABCA4_MOUSE	ABCAC_MOUSE	ATP9A_MOUSE	Q8C288_MOUSE	Q8C4G3_MOUSE	A0A0M3HEP7_MOUSE	A0A286YCV0_MOUSE	A0A571BEJ2_MOUSE	D3YV00_MOUSE	A2AQC3_MOUSE
molecular_function	GO:0051721	protein phosphatase 2A binding	14	42	0.333333	0.989436	0.02482	1	1	ANKL2_MOUSE	CT2NL_MOUSE	CAC1B_MOUSE	SMG7_MOUSE	NMD3A_MOUSE	P53_MOUSE	TAU_MOUSE	4EBP1_MOUSE	BOD1_MOUSE	IGB1B_MOUSE	IGBP1_MOUSE	CBPD_MOUSE	Q6PGB9_MOUSE	E9Q9K8_MOUSE
molecular_function	GO:0070888	E-box binding	14	51	0.27451	0.940106	0.109156	1	1	PER1_MOUSE	HIF1A_MOUSE	CLOCK_MOUSE	MITF_MOUSE	NR1D1_MOUSE	MBB1A_MOUSE	TFE2_MOUSE	ZEB1_MOUSE	CRY1_MOUSE	ATOH8_MOUSE	HTF4_MOUSE	ANM5_MOUSE	AHR_MOUSE	E9PWE2_MOUSE
molecular_function	GO:0051082	unfolded protein binding	14	157	0.089172	0.000201109	0.999923	0.06	1	ERN2_MOUSE	ENPL_MOUSE	SHQ1_MOUSE	SRS10_MOUSE	UBE4B_MOUSE	TCPH_MOUSE	NACAD_MOUSE	NACAM_MOUSE	NACA_MOUSE	CALR3_MOUSE	Q80YT3_MOUSE	A0A0N4SV00_MOUSE	E9Q4X2_MOUSE	F7C312_MOUSE
molecular_function	GO:0015485	cholesterol binding	14	58	0.241379	0.851988	0.232345	1	1	NPC2_MOUSE	OSBL6_MOUSE	APOA4_MOUSE	NF2L1_MOUSE	APOA1_MOUSE	OSBL2_MOUSE	OSBL8_MOUSE	OSB10_MOUSE	OSBL3_MOUSE	PROM2_MOUSE	PTC1_MOUSE	ASTRB_MOUSE	ASTRC_MOUSE	D3YTT6_MOUSE
molecular_function	GO:0001664	G protein-coupled receptor binding	14	94	0.148936	0.00161923	0.998983	0.475	1	TAFA5_MOUSE	ALEX_MOUSE	FCN2_MOUSE	INSL3_MOUSE	ITB4_MOUSE	UBP33_MOUSE	UCN1_MOUSE	ARHGC_MOUSE	AKAP5_MOUSE	Q5RL10_MOUSE	Q68FM7_MOUSE	E9Q0A3_MOUSE	F8VQN6_MOUSE	D6RGQ8_MOUSE
molecular_function	GO:0044389	ubiquitin-like protein ligase binding	14	28	0.5	0.982368	0.0236351	1	1	STAT2_MOUSE	CK5P3_MOUSE	PARP9_MOUSE	STAM1_MOUSE	STAT1_MOUSE	PTPRN_MOUSE	UBP13_MOUSE	HGS_MOUSE	ITCH_MOUSE	DTX3L_MOUSE	A6MDD2_MOUSE	Q3UMA3_MOUSE	A0A087WSP5_MOUSE	E9QJX9_MOUSE
molecular_function	GO:0005247	voltage-gated chloride channel activity	14	39	0.358974	0.995159	0.0126507	1	1	CLCN1_MOUSE	CLCKB_MOUSE	CLCN6_MOUSE	CLCKA_MOUSE	CLCN7_MOUSE	A2A7F6_MOUSE	A0A338P673_MOUSE	F6QI82_MOUSE	E9PYL4_MOUSE	A0A5F8MPY7_MOUSE	E9Q741_MOUSE	E9Q2N3_MOUSE	D6RFS3_MOUSE	F6SUM2_MOUSE
molecular_function	GO:0043014	alpha-tubulin binding	14	58	0.241379	0.851988	0.232345	1	1	ALEX_MOUSE	INO80_MOUSE	HDAC6_MOUSE	BBS4_MOUSE	OFD1_MOUSE	EFHC1_MOUSE	F110C_MOUSE	PRGC1_MOUSE	SETD2_MOUSE	TRI36_MOUSE	DNAI7_MOUSE	DIP2B_MOUSE	B2CKC6_MOUSE	D3Z6E8_MOUSE
molecular_function	GO:0071949	FAD binding	14	76	0.184211	0.469832	0.64395	1	1	LDHD_MOUSE	AOXC_MOUSE	ACOX2_MOUSE	DHC24_MOUSE	MICA2_MOUSE	MICA3_MOUSE	XDH_MOUSE	AOXA_MOUSE	CRY1_MOUSE	NDOR1_MOUSE	A0A5F8MPN4_MOUSE	A0A5F8MPU7_MOUSE	A0A5F8MPF3_MOUSE	G3X8P9_MOUSE
molecular_function	GO:0004519	endonuclease activity	13	68	0.191176	0.589064	0.484773	1	1	PGBD5_MOUSE	ECP1_MOUSE	ERN2_MOUSE	LAS1L_MOUSE	REXO4_MOUSE	EME2_MOUSE	ENDD1_MOUSE	A2AFM3_MOUSE	Q923L6_MOUSE	F8VQG7_MOUSE	Q923L7_MOUSE	A0A0J9YUP5_MOUSE	A2AFM4_MOUSE
molecular_function	GO:0050681	androgen receptor binding	13	41	0.317073	0.979932	0.0443858	1	1	SNW1_MOUSE	TRI68_MOUSE	TMF1_MOUSE	KDM3A_MOUSE	FOXH1_MOUSE	EP300_MOUSE	DDX5_MOUSE	TGFI1_MOUSE	NSD1_MOUSE	Q8BTS0_MOUSE	A0A0B4J1E2_MOUSE	E9QAE4_MOUSE	G3X9I6_MOUSE
molecular_function	GO:0031072	heat shock protein binding	13	80	0.1625	0.888534	0.149822	1	1	GPR37_MOUSE	ITB2_MOUSE	APOA1_MOUSE	ITB2L_MOUSE	IRAK1_MOUSE	FAF1_MOUSE	TPR_MOUSE	TAU_MOUSE	HD_MOUSE	LIMK1_MOUSE	BCOR_MOUSE	G3X9H5_MOUSE	B1AUW6_MOUSE
molecular_function	GO:0070412	R-SMAD binding	13	34	0.382353	0.996907	0.00895998	1	1	FOS_MOUSE	FOXH1_MOUSE	PAX6_MOUSE	PARP1_MOUSE	DDX5_MOUSE	SMUF1_MOUSE	ZC3H3_MOUSE	RANB3_MOUSE	MYCD_MOUSE	Q921K2_MOUSE	Q8BTS0_MOUSE	E9PYU8_MOUSE	A0A3B2WCL5_MOUSE
molecular_function	GO:0016251	RNA polymerase II general transcription initiation factor activity	13	38	0.342105	0.990153	0.0241949	1	1	TAF6L_MOUSE	TAF6_MOUSE	SNPC4_MOUSE	TAF1_MOUSE	TBP_MOUSE	TBPL2_MOUSE	TF2H4_MOUSE	H3BK01_MOUSE	E9QAP7_MOUSE	H3BJR2_MOUSE	A0A087WQC4_MOUSE	K3W4L1_MOUSE	D3Z0T0_MOUSE
molecular_function	GO:0016740	transferase activity	13	122	0.106557	0.000913057	0.999205	0.277	1	MARH7_MOUSE	CUL9_MOUSE	NDUF6_MOUSE	SIR5_MOUSE	TAOK3_MOUSE	Q9CZQ1_MOUSE	S4R1Y1_MOUSE	E9QP09_MOUSE	A0A338P6W3_MOUSE	A0A1Y7VM56_MOUSE	A0A1Y7VJY8_MOUSE	H7BX02_MOUSE	F6ZBL2_MOUSE
molecular_function	GO:0019955	cytokine binding	13	43	0.302326	0.905546	0.131002	1	1	I27RA_MOUSE	HG2A_MOUSE	CSF1R_MOUSE	OSMR_MOUSE	TNR11_MOUSE	PO5F1_MOUSE	IL23R_MOUSE	IL27B_MOUSE	IL2RG_MOUSE	IL31R_MOUSE	IL6RB_MOUSE	A2AGH5_MOUSE	E9Q2D4_MOUSE
molecular_function	GO:0030544	Hsp70 protein binding	13	68	0.191176	0.536917	0.584901	1	1	HIKES_MOUSE	GPR37_MOUSE	BAG6_MOUSE	DJC18_MOUSE	DMP1_MOUSE	CREB1_MOUSE	NUP62_MOUSE	NOD2_MOUSE	CDN1B_MOUSE	SACS_MOUSE	TSC1_MOUSE	TFR1_MOUSE	E9QNY8_MOUSE
molecular_function	GO:0042608	T cell receptor binding	13	56	0.232143	0.807543	0.292362	1	1	HA1K_MOUSE	ES8L1_MOUSE	HA1D_MOUSE	HB23_MOUSE	HB2I_MOUSE	HB2J_MOUSE	HA1T_MOUSE	HA10_MOUSE	HB21_MOUSE	DOCK2_MOUSE	Q8HWA1_MOUSE	O19442_MOUSE	E9Q4X5_MOUSE
molecular_function	GO:0070840	dynein complex binding	13	34	0.382353	0.996907	0.00895998	1	1	APC_MOUSE	KTNB1_MOUSE	HDAC6_MOUSE	KASH5_MOUSE	NUMA1_MOUSE	SMC3_MOUSE	TPR_MOUSE	ATMIN_MOUSE	CP100_MOUSE	B2RUG9_MOUSE	E9PY14_MOUSE	B2KG46_MOUSE	E9Q3P4_MOUSE
molecular_function	GO:0080025	phosphatidylinositol-3,5-bisphosphate binding	13	50	0.26	0.904367	0.164816	1	1	HIP1R_MOUSE	SIN1_MOUSE	PA24E_MOUSE	PKHA4_MOUSE	SESD1_MOUSE	WIPI4_MOUSE	XLRS1_MOUSE	TPC1_MOUSE	WASC2_MOUSE	AT132_MOUSE	HIP1_MOUSE	D3Z3Y7_MOUSE	Q6DFZ1_MOUSE
molecular_function	GO:0005080	protein kinase C binding	12	73	0.164384	0.307779	0.791102	1	1	PDLI5_MOUSE	TIRAP_MOUSE	HDAC9_MOUSE	HDAC7_MOUSE	GLU2B_MOUSE	DESP_MOUSE	GRDN_MOUSE	COPB2_MOUSE	ADDG_MOUSE	DACT1_MOUSE	H3BKL1_MOUSE	A0A6I8MX08_MOUSE
molecular_function	GO:0043021	ribonucleoprotein complex binding	12	47	0.255319	0.535797	0.534565	1	1	BOP1_MOUSE	EST1A_MOUSE	DDX5_MOUSE	SBP2L_MOUSE	SRP54_MOUSE	ITCH_MOUSE	MDM2_MOUSE	ANM5_MOUSE	Q6P6L6_MOUSE	Q8BTS0_MOUSE	Q3U1C4_MOUSE	A0A0R4J049_MOUSE
molecular_function	GO:0051019	mitogen-activated protein kinase binding	12	31	0.387097	0.997329	0.00755482	1	1	MAPK5_MOUSE	M3K1_MOUSE	MAPK2_MOUSE	MK07_MOUSE	CK5P3_MOUSE	TPR_MOUSE	PTPRJ_MOUSE	NBR1_MOUSE	E9Q4S7_MOUSE	A2AT93_MOUSE	Q91UZ1_MOUSE	A0A0G2JDU2_MOUSE
molecular_function	GO:0004175	endopeptidase activity	12	109	0.110092	0.00175791	0.998703	0.492	1	RENI1_MOUSE	ATS5_MOUSE	MALT1_MOUSE	CORIN_MOUSE	ATS13_MOUSE	ATS20_MOUSE	MPPB_MOUSE	RENI2_MOUSE	CPSM_MOUSE	PAPP1_MOUSE	CASP6_MOUSE	E9PUN6_MOUSE
molecular_function	GO:0003727	single-stranded RNA binding	12	56	0.214286	0.855297	0.200489	1	1	LS14A_MOUSE	LITD1_MOUSE	DDX11_MOUSE	ILF3_MOUSE	DHX58_MOUSE	TLR7_MOUSE	ZFR_MOUSE	DLX2_MOUSE	AQR_MOUSE	Q9D548_MOUSE	E9Q5M4_MOUSE	D3YXQ2_MOUSE
molecular_function	GO:1990782	protein tyrosine kinase binding	12	38	0.315789	0.910915	0.125404	1	1	CEAM2_MOUSE	EPHA4_MOUSE	CEAM1_MOUSE	CASL_MOUSE	BANK1_MOUSE	BMPR2_MOUSE	CLAP2_MOUSE	CASS4_MOUSE	DSCAM_MOUSE	CD4_MOUSE	DUS3_MOUSE	ACVR1_MOUSE
molecular_function	GO:0005164	tumor necrosis factor receptor binding	12	49	0.244898	0.853172	0.238838	1	1	TNF13_MOUSE	TNF12_MOUSE	STAT1_MOUSE	TNFA_MOUSE	TNFL9_MOUSE	CD40L_MOUSE	Q8BXS2_MOUSE	B0QZJ0_MOUSE	Q5F2A1_MOUSE	Q5F2A3_MOUSE	A0A087WSP5_MOUSE	Q5F2A4_MOUSE
molecular_function	GO:0005549	odorant binding	12	511	0.0234834	1.00764e-40	1	0	1	OL154_MOUSE	OL151_MOUSE	O1002_MOUSE	O1019_MOUSE	A2AVB5_MOUSE	Q8VG40_MOUSE	Q8VGE3_MOUSE	A0A1D5RLF5_MOUSE	Q8VF34_MOUSE	Q9EQA6_MOUSE	A0A2I3BRX0_MOUSE	A0A2I3BRU4_MOUSE
molecular_function	GO:0042288	MHC class I protein binding	12	61	0.196721	0.585434	0.542212	1	1	HA1K_MOUSE	LIRB3_MOUSE	HA1D_MOUSE	PILRB_MOUSE	PILB2_MOUSE	PILRA_MOUSE	HA1T_MOUSE	HA10_MOUSE	Q8HWA1_MOUSE	O19442_MOUSE	F8VQ94_MOUSE	D3Z3W9_MOUSE
molecular_function	GO:0004435	phosphatidylinositol phospholipase C activity	12	43	0.27907	0.936964	0.119446	1	1	PLCH2_MOUSE	PLCB3_MOUSE	PLCH1_MOUSE	Q8C8I0_MOUSE	I1E4X6_MOUSE	H3BIW6_MOUSE	H3BK11_MOUSE	F7C3A0_MOUSE	I1E4X4_MOUSE	A2AT93_MOUSE	Q91UZ1_MOUSE	H3BKK4_MOUSE
molecular_function	GO:0005244	voltage-gated ion channel activity	12	68	0.176471	0.80003	0.235787	1	1	TM109_MOUSE	PKD2_MOUSE	KCNKD_MOUSE	NALCN_MOUSE	CLCKA_MOUSE	SCN5A_MOUSE	TRPM5_MOUSE	K3W4N7_MOUSE	B1AYL1_MOUSE	E9Q1X8_MOUSE	A0A0R4J1M7_MOUSE	A0A668KLB7_MOUSE
molecular_function	GO:0008327	methyl-CpG binding	12	40	0.3	0.963325	0.0761271	1	1	LRWD1_MOUSE	KAISO_MOUSE	MBD1_MOUSE	TET1_MOUSE	TET3_MOUSE	ANM5_MOUSE	E9Q444_MOUSE	G3X9A3_MOUSE	A0A0R4J049_MOUSE	E9Q3R9_MOUSE	E9Q9Y4_MOUSE	A0A286YDI1_MOUSE
molecular_function	GO:0008237	metallopeptidase activity	12	88	0.136364	0.0987417	0.922185	1	1	ATS5_MOUSE	PREP_MOUSE	PRP8_MOUSE	PAPP1_MOUSE	ATS7_MOUSE	MYSM1_MOUSE	CA3A1_MOUSE	ADA15_MOUSE	E9PUN6_MOUSE	Q9EQR4_MOUSE	E9PZ87_MOUSE	E9PUL3_MOUSE
molecular_function	GO:0004722	protein serine/threonine phosphatase activity	11	65	0.169231	0.408402	0.66986	1	1	MTMR4_MOUSE	PPM1F_MOUSE	PPR3A_MOUSE	PHLP2_MOUSE	PHLP1_MOUSE	MTMR3_MOUSE	ILKAP_MOUSE	A0A087WS54_MOUSE	J3QM82_MOUSE	R4GML8_MOUSE	A0A087WPY0_MOUSE
molecular_function	GO:0004866	endopeptidase inhibitor activity	11	47	0.234043	0.247969	0.793334	1	1	MUG1_MOUSE	A1AT3_MOUSE	A1AT2_MOUSE	FETUB_MOUSE	MUG2_MOUSE	RECK_MOUSE	PZP_MOUSE	A2MG_MOUSE	A1AT5_MOUSE	A1AT4_MOUSE	A0A0N4SVU1_MOUSE
molecular_function	GO:0048487	beta-tubulin binding	11	54	0.203704	0.638097	0.49424	1	1	MAP1S_MOUSE	ADNP_MOUSE	HDAC6_MOUSE	BBS4_MOUSE	SMC3_MOUSE	TBCD_MOUSE	HD_MOUSE	DNAI7_MOUSE	AKAP1_MOUSE	D3Z6E8_MOUSE	G3X9H5_MOUSE
molecular_function	GO:0034237	protein kinase A regulatory subunit binding	11	30	0.366667	0.992113	0.0218574	1	1	WASF2_MOUSE	BIG1_MOUSE	KCNQ1_MOUSE	AKAP9_MOUSE	AKAP5_MOUSE	AKAP1_MOUSE	Q3V0P9_MOUSE	Q6PGB9_MOUSE	E9Q9K8_MOUSE	E9Q777_MOUSE	E9QQ10_MOUSE
molecular_function	GO:0005254	chloride channel activity	11	84	0.130952	0.618022	0.460839	1	1	CLCKB_MOUSE	GBRT_MOUSE	CLCKA_MOUSE	SATT_MOUSE	ANO2_MOUSE	Q8C6E1_MOUSE	E9PUZ0_MOUSE	A0A0U1RPU8_MOUSE	B1AUQ5_MOUSE	E0CY42_MOUSE	A0A668KLB7_MOUSE
molecular_function	GO:0051059	NF-kappaB binding	11	38	0.289474	0.94627	0.107764	1	1	TAF4B_MOUSE	EP300_MOUSE	CK5P3_MOUSE	NOTC2_MOUSE	LYRIC_MOUSE	PSA6_MOUSE	RRP5_MOUSE	FAF1_MOUSE	ASPP2_MOUSE	E9QJU8_MOUSE	A0A3B2W725_MOUSE
molecular_function	GO:0008143	poly(A) binding	11	42	0.261905	0.896297	0.184233	1	1	PAN3_MOUSE	RBMS3_MOUSE	ELAV4_MOUSE	PABP1_MOUSE	ZC3HE_MOUSE	DDX1_MOUSE	Q9D4E6_MOUSE	A2A5N3_MOUSE	A0A1Y7VK20_MOUSE	A0A1Y7VJD9_MOUSE	A0A6I8MX12_MOUSE
molecular_function	GO:0008307	structural constituent of muscle	11	30	0.366667	0.992113	0.0218574	1	1	SYNEM_MOUSE	TITIN_MOUSE	K1C19_MOUSE	JPH1_MOUSE	DMD_MOUSE	OBSCN_MOUSE	PLEC_MOUSE	MYH11_MOUSE	A0A338P6K2_MOUSE	Z4YJE4_MOUSE	A0A1W2P6H1_MOUSE
molecular_function	GO:0005539	glycosaminoglycan binding	11	35	0.314286	0.819304	0.218364	1	1	TICN3_MOUSE	SMOC2_MOUSE	CCD80_MOUSE	VITRN_MOUSE	Q59IW9_MOUSE	Q59IW7_MOUSE	Q59IW6_MOUSE	Q59IW5_MOUSE	A0A338P6W9_MOUSE	A0A338P6S8_MOUSE	E9Q8E3_MOUSE
molecular_function	GO:0008138	protein tyrosine/serine/threonine phosphatase activity	11	72	0.152778	0.604271	0.499906	1	1	DUS6_MOUSE	EYA3_MOUSE	PPM1F_MOUSE	MTMR3_MOUSE	DUS11_MOUSE	DUS3_MOUSE	Q1HL35_MOUSE	A0A5F8MPZ4_MOUSE	H3BKL8_MOUSE	R4GML8_MOUSE	B1AQF4_MOUSE
molecular_function	GO:0005154	epidermal growth factor receptor binding	11	47	0.234043	0.805284	0.305142	1	1	NRG2_MOUSE	EGF_MOUSE	FER_MOUSE	ITA5_MOUSE	FA83B_MOUSE	GRDN_MOUSE	CD44_MOUSE	ATX2_MOUSE	ACK1_MOUSE	Q3TZJ5_MOUSE	A0A6I8MX08_MOUSE
molecular_function	GO:0015026	coreceptor activity	11	36	0.305556	0.970033	0.0642916	1	1	RGMB_MOUSE	LRP5_MOUSE	CD22_MOUSE	RGMA_MOUSE	TNR16_MOUSE	CSPG4_MOUSE	LRP1_MOUSE	CD4_MOUSE	Q8C4C4_MOUSE	F8VQ94_MOUSE	D3Z3W9_MOUSE
molecular_function	GO:0005537	mannose binding	11	38	0.289474	0.94627	0.107764	1	1	LMAN1_MOUSE	MANBA_MOUSE	MA2B1_MOUSE	ACRO_MOUSE	C209A_MOUSE	MPRI_MOUSE	CLC4G_MOUSE	C209B_MOUSE	A0A0R4J092_MOUSE	G3UVT9_MOUSE	D3Z1H5_MOUSE
molecular_function	GO:0019829	ATPase-coupled cation transmembrane transporter activity	11	32	0.34375	0.972601	0.0449164	1	1	AT2B2_MOUSE	AT2B4_MOUSE	AT132_MOUSE	AT133_MOUSE	AT135_MOUSE	B2RUS7_MOUSE	D3YU82_MOUSE	E9PYX5_MOUSE	A2ALL9_MOUSE	E9Q2A4_MOUSE	D6RHM2_MOUSE
molecular_function	GO:0015125	bile acid transmembrane transporter activity	11	18	0.611111	0.995919	0.012564	1	1	CEAM2_MOUSE	CEAM1_MOUSE	SO1A1_MOUSE	SO1A4_MOUSE	SO1A5_MOUSE	SO1A6_MOUSE	SO1B2_MOUSE	ABCBB_MOUSE	L7N251_MOUSE	J3QNY6_MOUSE	M0QWR8_MOUSE
molecular_function	GO:0004553	hydrolase activity, hydrolyzing O-glycosyl compounds	10	49	0.204082	0.00393186	0.997915	0.809	1	PGGHG_MOUSE	LCTL_MOUSE	LYAG_MOUSE	GLCNE_MOUSE	Q3UW64_MOUSE	D3YTQ7_MOUSE	G3UYD5_MOUSE	A0A571BF69_MOUSE	G3UX23_MOUSE	F6XWR4_MOUSE
molecular_function	GO:0031005	filamin binding	10	25	0.4	0.995371	0.0148358	1	1	PDLI2_MOUSE	LNEBL_MOUSE	CEAM2_MOUSE	DPYL4_MOUSE	CEAM1_MOUSE	MILK2_MOUSE	XIRP1_MOUSE	E9Q1U2_MOUSE	A0A0R4J1N0_MOUSE	B7ZCI2_MOUSE
molecular_function	GO:0043531	ADP binding	10	45	0.222222	0.745844	0.382737	1	1	MYH9_MOUSE	MYO3A_MOUSE	MY18A_MOUSE	MYH10_MOUSE	MYO7A_MOUSE	MYO9B_MOUSE	Q3UH59_MOUSE	F6QNG5_MOUSE	E9PZW8_MOUSE	E9QAX2_MOUSE
molecular_function	GO:0004623	phospholipase A2 activity	10	47	0.212766	0.586195	0.547022	1	1	PA24B_MOUSE	PLAT5_MOUSE	PLB1_MOUSE	PA24D_MOUSE	PA24E_MOUSE	B7ZCM8_MOUSE	D3YZK9_MOUSE	B7ZCM9_MOUSE	B7ZCN0_MOUSE	F6T2M1_MOUSE
molecular_function	GO:0004864	protein phosphatase inhibitor activity	10	65	0.153846	0.0905267	0.95119	1	1	PHAR1_MOUSE	PHAR3_MOUSE	PPR1C_MOUSE	SH3R2_MOUSE	ELFN1_MOUSE	PPR26_MOUSE	PPR37_MOUSE	BOD1_MOUSE	B1AR39_MOUSE	A2AHM4_MOUSE
molecular_function	GO:0070182	DNA polymerase binding	10	25	0.4	0.995371	0.0148358	1	1	RTEL1_MOUSE	NCOA2_MOUSE	FACD2_MOUSE	EST1A_MOUSE	FANCI_MOUSE	SOSB1_MOUSE	DPOG2_MOUSE	CDKA1_MOUSE	ACD_MOUSE	E9Q199_MOUSE
molecular_function	GO:0098632	cell-cell adhesion mediator activity	10	32	0.3125	0.963325	0.0761271	1	1	PLXB3_MOUSE	CNTN5_MOUSE	CNTN1_MOUSE	PRTG_MOUSE	NFASC_MOUSE	TUTLA_MOUSE	DSCL1_MOUSE	DSCAM_MOUSE	A2AST1_MOUSE	E9Q8Q6_MOUSE
molecular_function	GO:0008146	sulfotransferase activity	10	85	0.117647	0.0941181	0.941435	1	1	G3ST2_MOUSE	NDST4_MOUSE	ST6B1_MOUSE	WSCD1_MOUSE	CHST9_MOUSE	CHSTB_MOUSE	Q3ULK5_MOUSE	E9QNJ5_MOUSE	D3YUR4_MOUSE	A0A0R4J1C9_MOUSE
molecular_function	GO:0035259	glucocorticoid receptor binding	10	23	0.434783	0.997937	0.00758159	1	1	NCOA2_MOUSE	NCOA6_MOUSE	GRIP1_MOUSE	ETS2_MOUSE	NCOR2_MOUSE	NRIP1_MOUSE	NR4A1_MOUSE	STA5B_MOUSE	Q3UEW6_MOUSE	F8VQL9_MOUSE
molecular_function	GO:0005319	lipid transporter activity	10	31	0.322581	0.984587	0.0221783	1	1	APOA1_MOUSE	ABCA6_MOUSE	ABCA4_MOUSE	ABCA2_MOUSE	ABCAC_MOUSE	ABCAD_MOUSE	ABC8A_MOUSE	ABCA5_MOUSE	E9Q1Y3_MOUSE	E9Q4G4_MOUSE
molecular_function	GO:0008139	nuclear localization sequence binding	10	28	0.357143	0.987436	0.0339069	1	1	P12L2_MOUSE	NU214_MOUSE	PO121_MOUSE	IMB1_MOUSE	NOLC1_MOUSE	NUP98_MOUSE	BRAP_MOUSE	A0A286YCP2_MOUSE	E9Q3G8_MOUSE	A0A1B0GSX7_MOUSE
molecular_function	GO:0071837	HMG box domain binding	10	25	0.4	0.995371	0.0148358	1	1	DLX5_MOUSE	HHEX_MOUSE	PAX6_MOUSE	SP1_MOUSE	MEF2C_MOUSE	PO5F1_MOUSE	ZEP1_MOUSE	HXC4_MOUSE	HTF4_MOUSE	G3X8Q0_MOUSE
molecular_function	GO:0097718	disordered domain specific binding	10	42	0.238095	0.815767	0.298141	1	1	CTNB1_MOUSE	CBP_MOUSE	KEAP1_MOUSE	PPIL1_MOUSE	NUMA1_MOUSE	P53_MOUSE	MYO5A_MOUSE	MDM2_MOUSE	AP2A2_MOUSE	AP2M1_MOUSE
molecular_function	GO:0048018	receptor ligand activity	10	54	0.185185	3.34244e-13	1	0	1	TAFA5_MOUSE	TNF13_MOUSE	GREM1_MOUSE	ANGT_MOUSE	CATG_MOUSE	TNF12_MOUSE	BMP2_MOUSE	Q8BXS2_MOUSE	B0QZJ0_MOUSE	Q5F2A1_MOUSE
molecular_function	GO:0015293	symporter activity	10	110	0.0909091	4.62865e-05	0.999979	0.013	1	S6A14_MOUSE	S17A4_MOUSE	MOT7_MOUSE	NCKX5_MOUSE	SATT_MOUSE	S28A2_MOUSE	NLS1_MOUSE	NPT3_MOUSE	Q3V0K1_MOUSE	A0A1B0GSD2_MOUSE
molecular_function	GO:0015347	sodium-independent organic anion transmembrane transporter activity	10	33	0.30303	0.956025	0.0947241	1	1	SO1A1_MOUSE	SO1A4_MOUSE	SO1A5_MOUSE	SO1A6_MOUSE	SO1B2_MOUSE	S22AJ_MOUSE	SO4C1_MOUSE	L7N251_MOUSE	E9PVA5_MOUSE	M0QWR8_MOUSE
molecular_function	GO:0070273	phosphatidylinositol-4-phosphate binding	10	59	0.169492	0.37805	0.742277	1	1	OSBL8_MOUSE	OBSCN_MOUSE	SPD2A_MOUSE	PA24E_MOUSE	SESD1_MOUSE	XLRS1_MOUSE	WASC2_MOUSE	ARFP1_MOUSE	ARFP2_MOUSE	E9QAY5_MOUSE
molecular_function	GO:0046875	ephrin receptor binding	10	42	0.238095	0.815767	0.298141	1	1	SI1L1_MOUSE	EPHA4_MOUSE	PK3CG_MOUSE	ANS1A_MOUSE	EFNB1_MOUSE	Q3UHP6_MOUSE	A0A3B2W4H6_MOUSE	A0A3B2W7H4_MOUSE	A0A3B2W4B0_MOUSE	A0A3B2WAQ7_MOUSE
molecular_function	GO:0003953	NAD+ nucleosidase activity	10	26	0.384615	0.963256	0.0740619	1	1	TIRAP_MOUSE	TCAM1_MOUSE	TCAM2_MOUSE	TLR5_MOUSE	TLR7_MOUSE	BANK1_MOUSE	Q05AH3_MOUSE	H3BKL1_MOUSE	H3BLC8_MOUSE	A0A0A6YVY4_MOUSE
molecular_function	GO:0051539	4 iron, 4 sulfur cluster binding	10	65	0.153846	0.249807	0.843056	1	1	RSAD2_MOUSE	RTEL1_MOUSE	DDX11_MOUSE	REV3L_MOUSE	PRI2_MOUSE	DNA2_MOUSE	DPOE1_MOUSE	CIAO3_MOUSE	E0CYY1_MOUSE	E9QAP6_MOUSE
molecular_function	GO:0003755	peptidyl-prolyl cis-trans isomerase activity	10	77	0.12987	0.0905267	0.95119	1	1	PPIL1_MOUSE	PPIG_MOUSE	PPIL2_MOUSE	PIN1_MOUSE	RBP2_MOUSE	Q3ULQ2_MOUSE	A0A6I8MWZ0_MOUSE	Q80YW7_MOUSE	Q80YW6_MOUSE	Q80YW9_MOUSE
molecular_function	GO:0005078	MAP-kinase scaffold activity	10	25	0.4	0.995371	0.0148358	1	1	SH3R1_MOUSE	JIP1_MOUSE	JIP4_MOUSE	AKP13_MOUSE	A0A0R4J196_MOUSE	E9PUD1_MOUSE	F8WH31_MOUSE	F6SH61_MOUSE	A0A140LJJ5_MOUSE	F6WNT4_MOUSE
molecular_function	GO:0005484	SNAP receptor activity	10	58	0.172414	0.402351	0.721883	1	1	STX18_MOUSE	STX17_MOUSE	STX4_MOUSE	STX6_MOUSE	STX1B_MOUSE	STX16_MOUSE	Q9D614_MOUSE	A0A0U1RNT8_MOUSE	D3YY98_MOUSE	F6X4N5_MOUSE
molecular_function	GO:0035615	clathrin adaptor activity	10	28	0.357143	0.987436	0.0339069	1	1	STON1_MOUSE	HIP1R_MOUSE	AP180_MOUSE	AP1G1_MOUSE	DAB2_MOUSE	STON2_MOUSE	HIP1_MOUSE	AP2A2_MOUSE	AP2M1_MOUSE	A0A0R4J104_MOUSE
molecular_function	GO:0019789	SUMO transferase activity	10	41	0.243902	0.880554	0.206503	1	1	HDAC4_MOUSE	RN212_MOUSE	NSE2_MOUSE	PML_MOUSE	RBP2_MOUSE	R212B_MOUSE	MDM2_MOUSE	A0A1W2P6W2_MOUSE	A0A1W2P826_MOUSE	A0A2I3BS18_MOUSE
molecular_function	GO:0004857	enzyme inhibitor activity	10	40	0.25	0.105281	0.912098	1	1	ANGL4_MOUSE	ANGL3_MOUSE	NOTC1_MOUSE	PP12C_MOUSE	PARP9_MOUSE	TXNIP_MOUSE	MYPT1_MOUSE	DTX3L_MOUSE	APBA3_MOUSE	A0A1W2P6Z9_MOUSE
molecular_function	GO:0051393	alpha-actinin binding	9	24	0.375	0.988251	0.0292263	1	1	PDLI2_MOUSE	PK2L1_MOUSE	PKD2_MOUSE	MAGI1_MOUSE	PTPRT_MOUSE	XIRP2_MOUSE	KCNN2_MOUSE	ALMS1_MOUSE	E9Q1U2_MOUSE
molecular_function	GO:0004190	aspartic-type endopeptidase activity	9	44	0.204545	0.402351	0.721883	1	1	PEPC_MOUSE	RENI1_MOUSE	DDI1_MOUSE	RENI2_MOUSE	NRIP2_MOUSE	DDI2_MOUSE	A0A1B0GT66_MOUSE	A0A0N4SUN5_MOUSE	E9QAD1_MOUSE
molecular_function	GO:0050750	low-density lipoprotein particle receptor binding	9	33	0.272727	0.905276	0.181748	1	1	LRP2_MOUSE	LRP1B_MOUSE	DAB2_MOUSE	ENPL_MOUSE	PICAL_MOUSE	SACS_MOUSE	APOB_MOUSE	AP2M1_MOUSE	A0A0R4J104_MOUSE
molecular_function	GO:0004869	cysteine-type endopeptidase inhibitor activity	9	69	0.130435	0.0079469	0.99642	0.975	1	SPA3G_MOUSE	FETUB_MOUSE	NGP_MOUSE	BIRC6_MOUSE	CASB_MOUSE	Q6YJU1_MOUSE	A0A338P7B8_MOUSE	A0A338P7H5_MOUSE	A0A338P7G1_MOUSE
molecular_function	GO:0043539	protein serine/threonine kinase activator activity	9	56	0.160714	0.225152	0.857923	1	1	SPY2_MOUSE	M3K12_MOUSE	ETAA1_MOUSE	FA20A_MOUSE	DBF4A_MOUSE	ALS2_MOUSE	BMP2_MOUSE	BMPR2_MOUSE	CD40L_MOUSE
molecular_function	GO:0050661	NADP binding	9	67	0.134328	0.0201014	0.991157	1	1	NOS3_MOUSE	FMO5_MOUSE	NOS2_MOUSE	FMO4_MOUSE	NNTM_MOUSE	NDOR1_MOUSE	FMO2_MOUSE	E9Q9X4_MOUSE	A0A1L1STZ4_MOUSE
molecular_function	GO:0050998	nitric-oxide synthase binding	9	26	0.346154	0.980032	0.0522835	1	1	NOS3_MOUSE	HG2A_MOUSE	CTNB1_MOUSE	CAPON_MOUSE	DMD_MOUSE	NOS2_MOUSE	SCN5A_MOUSE	AT2B4_MOUSE	A0A0R4J1M7_MOUSE
molecular_function	GO:0034450	ubiquitin-ubiquitin ligase activity	9	20	0.45	0.997831	0.00857267	1	1	UBE4B_MOUSE	PPIL2_MOUSE	UBR5_MOUSE	AMFR_MOUSE	G3UZM6_MOUSE	G3UZD6_MOUSE	A0A571BD95_MOUSE	A0A2I3BQS6_MOUSE	A0A5F8MP95_MOUSE
molecular_function	GO:0043395	heparan sulfate proteoglycan binding	9	28	0.321429	0.966093	0.0801453	1	1	PTPRC_MOUSE	SEM5A_MOUSE	GREM1_MOUSE	CFAH_MOUSE	LIPC_MOUSE	AGRIN_MOUSE	Q3UPZ0_MOUSE	E9Q8B5_MOUSE	E9Q8B6_MOUSE
molecular_function	GO:0030215	semaphorin receptor binding	9	53	0.169811	0.394881	0.733947	1	1	SEM5A_MOUSE	SEM6C_MOUSE	SEM7A_MOUSE	SEM4D_MOUSE	SEM5B_MOUSE	Q3UPZ0_MOUSE	E9Q613_MOUSE	A0A0A6YWS0_MOUSE	G5E8N4_MOUSE
molecular_function	GO:0008236	serine-type peptidase activity	9	77	0.116883	5.73968e-06	0.999997	0.001	1	TSSP_MOUSE	CATG_MOUSE	NUP98_MOUSE	PRS57_MOUSE	RELN_MOUSE	PRS30_MOUSE	ACRO_MOUSE	HTRA2_MOUSE	A0A286YCE6_MOUSE
molecular_function	GO:0050699	WW domain binding	9	38	0.236842	0.804874	0.319081	1	1	KI20B_MOUSE	ENAH_MOUSE	SCNNB_MOUSE	SCNNG_MOUSE	WBP11_MOUSE	P63_MOUSE	WBP1_MOUSE	ACK1_MOUSE	E9QLZ9_MOUSE
molecular_function	GO:0005109	frizzled binding	9	43	0.209302	0.674089	0.470392	1	1	MAGI3_MOUSE	GOPC_MOUSE	ROR2_MOUSE	RYK_MOUSE	WNT16_MOUSE	DLG4_MOUSE	MYOC_MOUSE	DVL1_MOUSE	DAPLE_MOUSE
molecular_function	GO:0000979	RNA polymerase II core promoter sequence-specific DNA binding	9	22	0.409091	0.994818	0.0174594	1	1	FOS_MOUSE	EGR1_MOUSE	PAX6_MOUSE	TAF1_MOUSE	TBP_MOUSE	STAT1_MOUSE	PO2F1_MOUSE	A0A0R4J1Z4_MOUSE	A0A087WSP5_MOUSE
molecular_function	GO:0008381	mechanosensitive ion channel activity	9	24	0.375	0.980032	0.0522835	1	1	PIEZ2_MOUSE	TMC3_MOUSE	TMC2_MOUSE	TMC5_MOUSE	A0A494B9V6_MOUSE	F6QY99_MOUSE	E9QNW4_MOUSE	A0A494B9D1_MOUSE	S4R2S0_MOUSE
molecular_function	GO:0046914	transition metal ion binding	9	26	0.346154	0.974687	0.0289497	1	1	RPTN_MOUSE	FILA2_MOUSE	TCHL1_MOUSE	HORN_MOUSE	D3YUU6_MOUSE	E9QNP3_MOUSE	F8WJ23_MOUSE	A0A0A6YXI5_MOUSE	E9QPZ3_MOUSE
molecular_function	GO:0017017	MAP kinase tyrosine/serine/threonine phosphatase activity	9	22	0.409091	0.994818	0.0174594	1	1	DUS6_MOUSE	DUS21_MOUSE	DUS8_MOUSE	DUS7_MOUSE	Q1HL35_MOUSE	Q6PCP3_MOUSE	B7ZC52_MOUSE	G3UX16_MOUSE	Q7TNL7_MOUSE
molecular_function	GO:0004709	MAP kinase kinase kinase activity	9	29	0.310345	0.984835	0.0362572	1	1	M3K14_MOUSE	M3K15_MOUSE	M3K1_MOUSE	M3K20_MOUSE	M3K3_MOUSE	M3K6_MOUSE	TAOK2_MOUSE	RAF1_MOUSE	A0A0A0MQ82_MOUSE
molecular_function	GO:0046703	natural killer cell lectin-like receptor binding	9	60	0.15	0.238365	0.855268	1	1	H60B_MOUSE	HA1K_MOUSE	HA1D_MOUSE	RAE1B_MOUSE	RAE1D_MOUSE	HA1T_MOUSE	HA10_MOUSE	Q8HWA1_MOUSE	O19442_MOUSE
molecular_function	GO:0050431	transforming growth factor beta binding	9	26	0.346154	0.980032	0.0522835	1	1	LRC32_MOUSE	HYAL2_MOUSE	LTBP3_MOUSE	VASN_MOUSE	ACVL1_MOUSE	LTBP1_MOUSE	AGRIN_MOUSE	ACVR1_MOUSE	A0A3Q4EGK3_MOUSE
molecular_function	GO:0004181	metallocarboxypeptidase activity	9	34	0.264706	0.888264	0.206952	1	1	CBPC5_MOUSE	CBPC2_MOUSE	CBPC3_MOUSE	CBPA4_MOUSE	CBPA1_MOUSE	CBPA6_MOUSE	CBPD_MOUSE	CPXM1_MOUSE	A0A0B4J1L6_MOUSE
molecular_function	GO:0004540	ribonuclease activity	9	36	0.25	0.50912	0.57021	1	1	ECP1_MOUSE	RNAS2_MOUSE	ZC12A_MOUSE	N4BP1_MOUSE	HELZ2_MOUSE	Q923L6_MOUSE	Q923L7_MOUSE	A2AS03_MOUSE	A2AS05_MOUSE
molecular_function	GO:0045182	translation regulator activity	9	37	0.243243	0.984004	0.0227768	1	1	ELAV4_MOUSE	IF2B1_MOUSE	Q9D548_MOUSE	D3Z1R6_MOUSE	A0A0H2UH22_MOUSE	E9Q5X2_MOUSE	Q5SU48_MOUSE	D3Z5R9_MOUSE	E9Q969_MOUSE
molecular_function	GO:0016779	nucleotidyltransferase activity	9	44	0.204545	0.619805	0.440848	1	1	CTU1_MOUSE	CTU2_MOUSE	MOCS3_MOUSE	PAPD1_MOUSE	STPAP_MOUSE	TUT4_MOUSE	YRDC_MOUSE	A2A8R7_MOUSE	A0A0A0MQJ6_MOUSE
molecular_function	GO:0004601	peroxidase activity	8	38	0.210526	0.0814937	0.958025	1	1	UPK3L_MOUSE	PXDN_MOUSE	A2AQ99_MOUSE	A0A494BAW1_MOUSE	D3YZ16_MOUSE	A0A1W2P6L9_MOUSE	F8WJ60_MOUSE	F6X493_MOUSE
molecular_function	GO:0016597	amino acid binding	8	35	0.228571	0.398549	0.711565	1	1	PH4H_MOUSE	METH_MOUSE	DCHS_MOUSE	PYR1_MOUSE	SYAM_MOUSE	GFPT1_MOUSE	G3UWN2_MOUSE	E9QAI5_MOUSE
molecular_function	GO:0030553	cGMP binding	8	28	0.285714	0.919855	0.165777	1	1	CNGA3_MOUSE	CNGB3_MOUSE	E1AZ71_MOUSE	Q91WA8_MOUSE	A0A0A6YXW9_MOUSE	A0A1D5RLJ2_MOUSE	A0A1D5RLA7_MOUSE	A0A1D5RLZ4_MOUSE
molecular_function	GO:0030552	cAMP binding	8	40	0.2	0.620726	0.534962	1	1	PDE4D_MOUSE	HCN1_MOUSE	RPGF3_MOUSE	RPGF4_MOUSE	G3UWT3_MOUSE	G3UZ46_MOUSE	E9PVU7_MOUSE	B1AWC9_MOUSE
molecular_function	GO:0016746	acyltransferase activity	8	58	0.137931	0.00110967	0.999285	0.33	1	PCT2B_MOUSE	EP300_MOUSE	LIPC_MOUSE	MBOA2_MOUSE	PLCC_MOUSE	KMT2C_MOUSE	Q8BQV2_MOUSE	D3Z1M6_MOUSE
molecular_function	GO:0120020	cholesterol transfer activity	8	27	0.296296	0.934717	0.141311	1	1	NPC2_MOUSE	APOA4_MOUSE	APOA1_MOUSE	OSBL2_MOUSE	APOB_MOUSE	ASTRB_MOUSE	ASTRC_MOUSE	ABCG8_MOUSE
molecular_function	GO:0032794	GTPase activating protein binding	8	25	0.32	0.958902	0.0983224	1	1	RGS14_MOUSE	TSC1_MOUSE	PIN1_MOUSE	CADH1_MOUSE	FMNL1_MOUSE	A0A0R4IZW5_MOUSE	Q3ULQ2_MOUSE	A0A1W2P6X3_MOUSE
molecular_function	GO:0005112	Notch binding	8	28	0.285714	0.919855	0.165777	1	1	SNW1_MOUSE	DTX1_MOUSE	NCOR2_MOUSE	NOTC1_MOUSE	GLT11_MOUSE	AAK1_MOUSE	A0A0B4J1E2_MOUSE	F8VQL9_MOUSE
molecular_function	GO:0035255	ionotropic glutamate receptor binding	8	42	0.190476	0.559848	0.594776	1	1	FUS_MOUSE	IGS11_MOUSE	ALEX_MOUSE	CTNB1_MOUSE	SHSA6_MOUSE	NETO1_MOUSE	SHAN1_MOUSE	DLG4_MOUSE
molecular_function	GO:0032027	myosin light chain binding	8	14	0.571429	0.997814	0.00951186	1	1	SPA6L_MOUSE	CXCR4_MOUSE	MYOC_MOUSE	MYO19_MOUSE	B7ZWD0_MOUSE	B7ZWC9_MOUSE	F6UU42_MOUSE	A0A0R4J0N8_MOUSE
molecular_function	GO:0016503	pheromone receptor activity	8	279	0.0286738	3.97328e-17	1	0	1	V1R42_MOUSE	V1R43_MOUSE	V1R51_MOUSE	VN1A8_MOUSE	A0A0R4J266_MOUSE	Q8R2A5_MOUSE	A0A2I3BQ60_MOUSE	A0A3B2W805_MOUSE
molecular_function	GO:0000993	RNA polymerase II complex binding	8	38	0.210526	0.645836	0.500279	1	1	UVSSA_MOUSE	RECQ5_MOUSE	PAF1_MOUSE	SCAF8_MOUSE	RPRD2_MOUSE	WAC_MOUSE	G3X9Z4_MOUSE	F6UFZ5_MOUSE
molecular_function	GO:0038024	cargo receptor activity	8	24	0.333333	0.602602	0.476699	1	1	INSR_MOUSE	DAB2_MOUSE	TGO1_MOUSE	LRP1_MOUSE	MIA2_MOUSE	CUBN_MOUSE	A0A0R4J104_MOUSE	A0A0R4J2D3_MOUSE
molecular_function	GO:0008266	poly(U) RNA binding	8	37	0.216216	0.710277	0.439858	1	1	RBMS3_MOUSE	PABP1_MOUSE	PATL2_MOUSE	ATX1_MOUSE	Q9D4E6_MOUSE	A2A5N3_MOUSE	A0A6I8MX12_MOUSE	J3QPR1_MOUSE
molecular_function	GO:0008408	3'-5' exonuclease activity	8	19	0.421053	0.904796	0.155827	1	1	APLF_MOUSE	REXO4_MOUSE	WRN_MOUSE	MRE11_MOUSE	DPOG1_MOUSE	A2ALB1_MOUSE	Q75WC0_MOUSE	A2ALB2_MOUSE
molecular_function	GO:0035198	miRNA binding	8	46	0.173913	0.441585	0.701548	1	1	DDX21_MOUSE	PUM1_MOUSE	ZC12A_MOUSE	TUT4_MOUSE	PO5F1_MOUSE	RC3H1_MOUSE	RBM10_MOUSE	MATR3_MOUSE
molecular_function	GO:0031435	mitogen-activated protein kinase kinase kinase binding	8	28	0.285714	0.919855	0.165777	1	1	SASH1_MOUSE	JIP1_MOUSE	ROR2_MOUSE	TFE2_MOUSE	M4K2_MOUSE	Q8C3W2_MOUSE	E9PWE2_MOUSE	F8VQK5_MOUSE
molecular_function	GO:0017080	sodium channel regulator activity	8	37	0.216216	0.499721	0.650524	1	1	ANGT_MOUSE	SCLT1_MOUSE	PTN3_MOUSE	PRS30_MOUSE	F7AAP4_MOUSE	A0A0N4SVQ0_MOUSE	A0A1Y7VLR0_MOUSE	A0A0N4SVW6_MOUSE
molecular_function	GO:1901981	phosphatidylinositol phosphate binding	8	22	0.363636	0.979338	0.0296654	1	1	RUBIC_MOUSE	RNF34_MOUSE	PKHN1_MOUSE	RHG32_MOUSE	WIPI4_MOUSE	WASC2_MOUSE	DEN1C_MOUSE	E9QP36_MOUSE
molecular_function	GO:0008514	organic anion transmembrane transporter activity	8	35	0.228571	0.00789186	0.995191	0.973	1	SO1A1_MOUSE	SO1A4_MOUSE	SO1A5_MOUSE	SO1B2_MOUSE	S22AJ_MOUSE	S22A7_MOUSE	SO4C1_MOUSE	A0A0R4J122_MOUSE
molecular_function	GO:0004518	nuclease activity	8	31	0.258065	0.643943	0.40943	1	1	HARB1_MOUSE	FANCM_MOUSE	ZC12A_MOUSE	DNA2_MOUSE	DDX1_MOUSE	A0A1W2P7J7_MOUSE	D3Z6X0_MOUSE	E9Q3E9_MOUSE
molecular_function	GO:0005267	potassium channel activity	8	74	0.108108	0.000923889	0.99949	0.282	1	PKD2_MOUSE	KCNH2_MOUSE	TRPM5_MOUSE	KCNQ1_MOUSE	B2RUS7_MOUSE	D3Z649_MOUSE	D3YTU6_MOUSE	D3Z592_MOUSE
molecular_function	GO:0019838	growth factor binding	8	38	0.210526	0.575237	0.497795	1	1	FLT3_MOUSE	OSMR_MOUSE	A2MG_MOUSE	IL6RB_MOUSE	LTBP2_MOUSE	BMPR2_MOUSE	ACVR1_MOUSE	G3X8V6_MOUSE
molecular_function	GO:0005222	intracellular cAMP-activated cation channel activity	8	17	0.470588	0.997814	0.00951186	1	1	HCN1_MOUSE	CNGA3_MOUSE	CNGB3_MOUSE	E1AZ71_MOUSE	Q91WA8_MOUSE	A0A1D5RLJ2_MOUSE	A0A1D5RLA7_MOUSE	A0A1D5RLZ4_MOUSE
molecular_function	GO:0023026	MHC class II protein complex binding	8	38	0.210526	0.680919	0.472065	1	1	HB24_MOUSE	HG2A_MOUSE	HB22_MOUSE	HB23_MOUSE	HB2I_MOUSE	HB2J_MOUSE	HB21_MOUSE	CD4_MOUSE
molecular_function	GO:0005242	inward rectifier potassium channel activity	8	37	0.216216	0.413589	0.725166	1	1	KCNH2_MOUSE	KCNN3_MOUSE	KCNN2_MOUSE	A0A0R4J1J2_MOUSE	Q53Z09_MOUSE	Q32ME0_MOUSE	M0QW64_MOUSE	B1AR82_MOUSE
molecular_function	GO:0019888	protein phosphatase regulator activity	8	56	0.142857	0.135894	0.90647	1	1	PP6R1_MOUSE	PP4R4_MOUSE	PP6R2_MOUSE	WBP11_MOUSE	IGB1B_MOUSE	IGBP1_MOUSE	Q3UZJ4_MOUSE	A0A1W2P7D8_MOUSE
molecular_function	GO:0008179	adenylate cyclase binding	8	20	0.4	0.991427	0.0283445	1	1	GRIA1_MOUSE	RAF1_MOUSE	AKA12_MOUSE	AKAP5_MOUSE	ADCY5_MOUSE	Q6PGB9_MOUSE	H3BIV5_MOUSE	E9Q9K8_MOUSE
molecular_function	GO:0001618	virus receptor activity	8	44	0.181818	0.499721	0.650524	1	1	HYAL2_MOUSE	CEAM1_MOUSE	TYRO3_MOUSE	UFO_MOUSE	C209A_MOUSE	CLC4G_MOUSE	C209B_MOUSE	D3Z5D4_MOUSE
molecular_function	GO:0004693	cyclin-dependent protein serine/threonine kinase activity	8	33	0.242424	0.818252	0.310657	1	1	CCNK_MOUSE	CDKL5_MOUSE	CDK13_MOUSE	CDKL3_MOUSE	CDK12_MOUSE	CDK19_MOUSE	CDK8_MOUSE	Q3U3M5_MOUSE
molecular_function	GO:0070628	proteasome binding	8	26	0.307692	0.947717	0.118784	1	1	BAG6_MOUSE	SACS_MOUSE	PSME4_MOUSE	UBP13_MOUSE	ADRM1_MOUSE	A0A0A6YVU8_MOUSE	D3YUD8_MOUSE	E9QNY8_MOUSE
molecular_function	GO:0016709	oxidoreductase activity, acting on paired donors, with incorporation or reduction of molecular oxygen, NAD(P)H as one donor, and incorporation of one atom of oxygen	8	25	0.32	0.0411015	0.977172	1	1	MICA2_MOUSE	MICA3_MOUSE	A0A5F8MPN4_MOUSE	A0A5F8MPU7_MOUSE	A0A1D5RME9_MOUSE	A0A5F8MPF3_MOUSE	A0A1D5RM34_MOUSE	A0A0N4SUZ1_MOUSE
molecular_function	GO:0035613	RNA stem-loop binding	8	22	0.363636	0.982541	0.0499477	1	1	LARP6_MOUSE	CPEB3_MOUSE	SYEP_MOUSE	ZC12A_MOUSE	RC3H1_MOUSE	RC3H2_MOUSE	MYH10_MOUSE	Q3UH59_MOUSE
molecular_function	GO:0042577	lipid phosphatase activity	8	28	0.285714	0.934393	0.135889	1	1	PLPR4_MOUSE	PLPP3_MOUSE	PLPR3_MOUSE	HYES_MOUSE	E9QAX3_MOUSE	E9Q8U7_MOUSE	A0A0G2JGY9_MOUSE	A0A0R3P9D0_MOUSE
molecular_function	GO:0043548	phosphatidylinositol 3-kinase binding	7	33	0.212121	0.916805	0.146828	1	1	INSR_MOUSE	FLT3_MOUSE	IRS4_MOUSE	DAB1_MOUSE	INSRR_MOUSE	TYRO3_MOUSE	UFO_MOUSE
molecular_function	GO:0004439	phosphatidylinositol-4,5-bisphosphate 5-phosphatase activity	7	19	0.368421	0.979564	0.0608961	1	1	SYNJ1_MOUSE	FIG4_MOUSE	OCRL_MOUSE	SHIP1_MOUSE	D3Z656_MOUSE	F7BQW7_MOUSE	E9Q7S0_MOUSE
molecular_function	GO:0042277	peptide binding	7	94	0.0744681	0.287936	0.751321	1	1	ADNP_MOUSE	GPR37_MOUSE	NUP98_MOUSE	THOP1_MOUSE	CRHBP_MOUSE	AMPE_MOUSE	A0A0R4IZY0_MOUSE
molecular_function	GO:0051287	NAD binding	7	83	0.0843373	0.00563246	0.997528	0.908	1	MDHC_MOUSE	AOXC_MOUSE	PARP1_MOUSE	AOXA_MOUSE	NNTM_MOUSE	Q921K2_MOUSE	G3X8P9_MOUSE
molecular_function	GO:0070063	RNA polymerase binding	7	28	0.25	0.710494	0.393509	1	1	PER2_MOUSE	CCNT1_MOUSE	BIN1_MOUSE	SCAF8_MOUSE	WDHD1_MOUSE	YTDC2_MOUSE	BRCA1_MOUSE
molecular_function	GO:0036094	small molecule binding	7	69	0.101449	0.546285	0.468794	1	1	PDXK_MOUSE	CXCR4_MOUSE	Q9D265_MOUSE	A2AJC1_MOUSE	A2AJB9_MOUSE	A2AJC0_MOUSE	A0A0R4J0N8_MOUSE
molecular_function	GO:0035254	glutamate receptor binding	7	25	0.28	0.975599	0.0420935	1	1	GRIA1_MOUSE	PTN4_MOUSE	DLG4_MOUSE	AT2B2_MOUSE	HOME2_MOUSE	AKAP5_MOUSE	F8WHB1_MOUSE
molecular_function	GO:0030145	manganese ion binding	7	78	0.0897436	0.00885524	0.996746	0.989	1	PAPD1_MOUSE	WRN_MOUSE	PAPOA_MOUSE	AT2C1_MOUSE	NEK4_MOUSE	MPPE1_MOUSE	MRE11_MOUSE
molecular_function	GO:0032183	SUMO binding	7	18	0.388889	0.997937	0.00758159	1	1	USPL1_MOUSE	HERC2_MOUSE	PML_MOUSE	E9QLC6_MOUSE	D3YW34_MOUSE	A0A5F8MPP4_MOUSE	A0A0R4J1P9_MOUSE
molecular_function	GO:0016757	glycosyltransferase activity	7	73	0.0958904	1.77125e-08	1	0	1	EXT1_MOUSE	EOGT_MOUSE	EXTL1_MOUSE	FUT8_MOUSE	CHSS1_MOUSE	A0A0A6YXE7_MOUSE	A0A1L1SR01_MOUSE
molecular_function	GO:0005272	sodium channel activity	7	15	0.466667	0.996408	0.00712601	1	1	PK2L1_MOUSE	NALCN_MOUSE	TRPM5_MOUSE	TRPM2_MOUSE	ASIC5_MOUSE	B1AYL1_MOUSE	D3Z0S5_MOUSE
molecular_function	GO:0070300	phosphatidic acid binding	7	30	0.233333	0.780147	0.369215	1	1	PITM1_MOUSE	SIN1_MOUSE	SESD1_MOUSE	PKHN1_MOUSE	ASTRB_MOUSE	AT132_MOUSE	E9QP36_MOUSE
molecular_function	GO:0010181	FMN binding	7	38	0.184211	0.527935	0.634452	1	1	NOS3_MOUSE	NOS2_MOUSE	NDOR1_MOUSE	E9Q9X4_MOUSE	A0A1L1STZ4_MOUSE	A0A2I3BQN1_MOUSE	F6R7H8_MOUSE
molecular_function	GO:0032934	sterol binding	7	18	0.388889	0.786728	0.306245	1	1	NPC2_MOUSE	OSBL6_MOUSE	OSBL2_MOUSE	OSBL8_MOUSE	OSB10_MOUSE	OSB11_MOUSE	OSBL3_MOUSE
molecular_function	GO:0005049	nuclear export signal receptor activity	7	26	0.269231	0.881216	0.234005	1	1	4ET_MOUSE	NU214_MOUSE	XPO5_MOUSE	XPO1_MOUSE	XPO7_MOUSE	E9PUW7_MOUSE	A0A2I3BQV5_MOUSE
molecular_function	GO:0048027	mRNA 5'-UTR binding	7	30	0.233333	0.780147	0.369215	1	1	LARP1_MOUSE	LARP6_MOUSE	DHX36_MOUSE	IF2B1_MOUSE	IF2B2_MOUSE	MYH10_MOUSE	Q3UH59_MOUSE
molecular_function	GO:0043425	bHLH transcription factor binding	7	33	0.212121	0.875158	0.219361	1	1	FOXH1_MOUSE	RUNX2_MOUSE	SP1_MOUSE	USF1_MOUSE	TFE2_MOUSE	HTF4_MOUSE	E9PWE2_MOUSE
molecular_function	GO:0019887	protein kinase regulator activity	7	20	0.35	0.178263	0.858908	1	1	APC_MOUSE	GCN1_MOUSE	B2RUG9_MOUSE	A0A1Y7VMH7_MOUSE	G3UZX4_MOUSE	A0A1Y7VME9_MOUSE	E9Q9B7_MOUSE
molecular_function	GO:0003689	DNA clamp loader activity	7	14	0.5	0.997944	0.0102312	1	1	RFC1_MOUSE	Q5U4B1_MOUSE	A0A0N4SVN6_MOUSE	E9PVJ3_MOUSE	G3UWX1_MOUSE	G3X8Z6_MOUSE	A0A0N5E9G7_MOUSE
molecular_function	GO:0004620	phospholipase activity	7	28	0.25	0.408952	0.663531	1	1	S23IP_MOUSE	LYPA1_MOUSE	LIPE_MOUSE	LIPC_MOUSE	PLB1_MOUSE	PITM3_MOUSE	ABHGB_MOUSE
molecular_function	GO:0008559	ABC-type xenobiotic transporter activity	7	19	0.368421	0.979564	0.0608961	1	1	MRP7_MOUSE	MRP2_MOUSE	MDR1A_MOUSE	MRP6_MOUSE	ABCB5_MOUSE	ABCBB_MOUSE	ABC8A_MOUSE
molecular_function	GO:0010314	phosphatidylinositol-5-phosphate binding	7	32	0.21875	0.720594	0.439219	1	1	MELT_MOUSE	OBSCN_MOUSE	SPD2A_MOUSE	PA24E_MOUSE	SESD1_MOUSE	XLRS1_MOUSE	WASC2_MOUSE
molecular_function	GO:0017147	Wnt-protein binding	7	32	0.21875	0.720594	0.439219	1	1	LRP5_MOUSE	FZD3_MOUSE	ROR2_MOUSE	RYK_MOUSE	RECK_MOUSE	PTPRO_MOUSE	Q8C3W2_MOUSE
molecular_function	GO:0031434	mitogen-activated protein kinase kinase binding	7	19	0.368421	0.979564	0.0608961	1	1	M3K1_MOUSE	JIP1_MOUSE	TAOK2_MOUSE	PIN1_MOUSE	RAF1_MOUSE	IGBP1_MOUSE	Q3ULQ2_MOUSE
molecular_function	GO:0004653	polypeptide N-acetylgalactosaminyltransferase activity	7	25	0.28	0.901678	0.202984	1	1	GLT14_MOUSE	GALT5_MOUSE	GALT6_MOUSE	GLT15_MOUSE	GLT11_MOUSE	Q08EC9_MOUSE	G3X942_MOUSE
molecular_function	GO:0008093	cytoskeletal anchor activity	7	19	0.368421	0.987563	0.0381338	1	1	BAIP2_MOUSE	GA2L2_MOUSE	GA2L3_MOUSE	ANK1_MOUSE	B2KG46_MOUSE	B1AZ46_MOUSE	A0A0R4J1N7_MOUSE
molecular_function	GO:0005251	delayed rectifier potassium channel activity	7	29	0.241379	0.807979	0.334364	1	1	KCNH2_MOUSE	KCNG4_MOUSE	KCNQ5_MOUSE	KCNB1_MOUSE	KCNQ1_MOUSE	A0A0R4J1J2_MOUSE	Q53Z09_MOUSE
molecular_function	GO:0001968	fibronectin binding	7	51	0.137255	0.193308	0.894622	1	1	LRB4A_MOUSE	CCD80_MOUSE	PKHA2_MOUSE	TENA_MOUSE	SRCRL_MOUSE	IBP3_MOUSE	MYOC_MOUSE
molecular_function	GO:0008432	JUN kinase binding	7	17	0.411765	0.990488	0.0336377	1	1	M3K1_MOUSE	KINH_MOUSE	JIP1_MOUSE	JIP4_MOUSE	RNF13_MOUSE	ATN1_MOUSE	Q6PCP3_MOUSE
molecular_function	GO:0016410	N-acyltransferase activity	7	19	0.368421	0.856671	0.1881	1	1	GLYAL_MOUSE	PLAT5_MOUSE	PA24E_MOUSE	ACNT2_MOUSE	ACNT1_MOUSE	CERS4_MOUSE	D3YZK9_MOUSE
molecular_function	GO:0016407	acetyltransferase activity	7	16	0.4375	0.526048	0.552371	1	1	KAT2A_MOUSE	KAT6A_MOUSE	KAT6B_MOUSE	CBP_MOUSE	EP300_MOUSE	ESCO1_MOUSE	ODB2_MOUSE
molecular_function	GO:0005229	intracellular calcium activated chloride channel activity	7	25	0.28	0.901678	0.202984	1	1	TTYH2_MOUSE	TTYH1_MOUSE	CA3A1_MOUSE	ANO2_MOUSE	Q9EQR4_MOUSE	A0A0G2JFW5_MOUSE	E9PUL3_MOUSE
molecular_function	GO:0008131	primary amine oxidase activity	7	15	0.466667	0.996346	0.0159863	1	1	VCAM1_MOUSE	AOC3_MOUSE	AOC2_MOUSE	F6TPL1_MOUSE	Q3UPN1_MOUSE	A2A4I9_MOUSE	Q6IMK7_MOUSE
molecular_function	GO:0030296	protein tyrosine kinase activator activity	7	41	0.170732	0.737786	0.385519	1	1	ABI1_MOUSE	B7ZCU4_MOUSE	B7ZCU5_MOUSE	B7ZCU0_MOUSE	B7ZCU3_MOUSE	B7ZCU2_MOUSE	J3QNK8_MOUSE
molecular_function	GO:0042609	CD4 receptor binding	7	19	0.368421	0.979564	0.0608961	1	1	HG2A_MOUSE	CD22_MOUSE	HB23_MOUSE	HB2I_MOUSE	HB2J_MOUSE	IL16_MOUSE	HB21_MOUSE
molecular_function	GO:0030247	polysaccharide binding	7	34	0.205882	0.638097	0.49424	1	1	HB23_MOUSE	HB2I_MOUSE	HB2J_MOUSE	HB21_MOUSE	CLC4G_MOUSE	CLC7A_MOUSE	C209B_MOUSE
molecular_function	GO:0019208	phosphatase regulator activity	7	21	0.333333	0.530306	0.561937	1	1	MTMRD_MOUSE	PP12C_MOUSE	IGB1B_MOUSE	MYPT1_MOUSE	F6XWD4_MOUSE	E9Q0D4_MOUSE	F6S251_MOUSE
molecular_function	GO:0001784	phosphotyrosine residue binding	6	63	0.0952381	0.0252178	0.990323	1	1	GRB10_MOUSE	P85B_MOUSE	P85A_MOUSE	PTN3_MOUSE	VAV_MOUSE	P55G_MOUSE
molecular_function	GO:0005158	insulin receptor binding	6	43	0.139535	0.237141	0.871492	1	1	GRB10_MOUSE	IRS4_MOUSE	P85A_MOUSE	GRDN_MOUSE	A0A6I8MX08_MOUSE	Q5SUW3_MOUSE
molecular_function	GO:0047372	acylglycerol lipase activity	6	19	0.315789	0.939104	0.150553	1	1	LIPS_MOUSE	FAAH1_MOUSE	LIPC_MOUSE	ABHD1_MOUSE	ABHGB_MOUSE	E9Q4M2_MOUSE
molecular_function	GO:0004806	triglyceride lipase activity	6	29	0.206897	0.59574	0.583017	1	1	LIPS_MOUSE	LIPE_MOUSE	LIPC_MOUSE	PLB1_MOUSE	Q3TYU0_MOUSE	E9Q4M2_MOUSE
molecular_function	GO:1990380	Lys48-specific deubiquitinase activity	6	31	0.193548	0.59574	0.583017	1	1	MINY2_MOUSE	USP9X_MOUSE	UBP13_MOUSE	UBP19_MOUSE	Q4FE56_MOUSE	A0A1L1STF0_MOUSE
molecular_function	GO:0051371	muscle alpha-actinin binding	6	16	0.375	0.976296	0.0745226	1	1	PDLI2_MOUSE	PDLI5_MOUSE	PK2L1_MOUSE	TITIN_MOUSE	PKD2_MOUSE	NRAP_MOUSE
molecular_function	GO:0042805	actinin binding	6	17	0.352941	0.986128	0.0304741	1	1	PDLI5_MOUSE	TITIN_MOUSE	PKD2_MOUSE	MILK2_MOUSE	TRPC5_MOUSE	E9PYF4_MOUSE
molecular_function	GO:0070006	metalloaminopeptidase activity	6	50	0.12	0.117447	0.94423	1	1	LKHA4_MOUSE	RNPL1_MOUSE	AMPE_MOUSE	F7B9G4_MOUSE	J3QMP7_MOUSE	F6YHW2_MOUSE
molecular_function	GO:0031210	phosphatidylcholine binding	6	33	0.181818	0.526168	0.647838	1	1	APOA4_MOUSE	APOA1_MOUSE	GRP1_MOUSE	PITM1_MOUSE	NF1_MOUSE	PITM2_MOUSE
molecular_function	GO:0034185	apolipoprotein binding	6	18	0.333333	0.939104	0.150553	1	1	LRP8_MOUSE	LIPC_MOUSE	SCRB1_MOUSE	TAU_MOUSE	LRP1_MOUSE	A0A0R4J0I9_MOUSE
molecular_function	GO:0004521	endoribonuclease activity	6	40	0.15	0.455442	0.650372	1	1	ERN2_MOUSE	EST1A_MOUSE	INT11_MOUSE	ZC12A_MOUSE	NYNRI_MOUSE	Q3UTN5_MOUSE
molecular_function	GO:0030414	peptidase inhibitor activity	6	35	0.171429	0.231571	0.807207	1	1	MUG1_MOUSE	MUG2_MOUSE	SIMC1_MOUSE	A2MG_MOUSE	CRSPL_MOUSE	A0A087WNT4_MOUSE
molecular_function	GO:0046934	phosphatidylinositol-4,5-bisphosphate 3-kinase activity	6	14	0.428571	0.989769	0.0396738	1	1	PK3CA_MOUSE	IPMK_MOUSE	P3C2A_MOUSE	PK3CG_MOUSE	A0A1W2P8F6_MOUSE	D3YWA2_MOUSE
molecular_function	GO:0015301	anion:anion antiporter activity	6	44	0.136364	0.0752997	0.966652	1	1	B3A3_MOUSE	S22AJ_MOUSE	S26A1_MOUSE	G5E8U1_MOUSE	Q8BUG8_MOUSE	E9PVA5_MOUSE
molecular_function	GO:1990381	ubiquitin-specific protease binding	6	24	0.25	0.826321	0.323557	1	1	SPAT2_MOUSE	SART3_MOUSE	BAG6_MOUSE	LCOR_MOUSE	AMFR_MOUSE	A0A571BF12_MOUSE
molecular_function	GO:0004707	MAP kinase activity	6	40	0.15	0.2841	0.839733	1	1	MK06_MOUSE	NLK_MOUSE	MK15_MOUSE	MK07_MOUSE	MK04_MOUSE	Q5NCN8_MOUSE
molecular_function	GO:0017075	syntaxin-1 binding	6	25	0.24	0.797016	0.361633	1	1	PRRT2_MOUSE	STXB3_MOUSE	UN13A_MOUSE	UN13B_MOUSE	UN13C_MOUSE	MYO5A_MOUSE
molecular_function	GO:0003688	DNA replication origin binding	6	16	0.375	0.976296	0.0745226	1	1	DDX11_MOUSE	KAT7_MOUSE	ORC3_MOUSE	ORC2_MOUSE	CDC6_MOUSE	DPOLA_MOUSE
molecular_function	GO:0015248	sterol transporter activity	6	11	0.545455	0.990153	0.0241949	1	1	OSBL6_MOUSE	OSBL2_MOUSE	OSBL8_MOUSE	OSB10_MOUSE	OSB11_MOUSE	OSBL3_MOUSE
molecular_function	GO:0070742	C2H2 zinc finger domain binding	6	19	0.315789	0.939104	0.150553	1	1	PAX2_MOUSE	SRRM2_MOUSE	U2AF2_MOUSE	WT1_MOUSE	ZXDC_MOUSE	F6Y2T6_MOUSE
molecular_function	GO:0030742	GTP-dependent protein binding	6	34	0.176471	0.492136	0.677833	1	1	AP1G1_MOUSE	RAB32_MOUSE	UN13B_MOUSE	ARFP2_MOUSE	EEA1_MOUSE	Q8CBB7_MOUSE
molecular_function	GO:0031624	ubiquitin conjugating enzyme binding	6	38	0.157895	0.365548	0.780533	1	1	MARH7_MOUSE	DCNL2_MOUSE	ZMYM2_MOUSE	DCNL1_MOUSE	B2RWG3_MOUSE	A0A1Y7VP24_MOUSE
molecular_function	GO:0070679	inositol 1,4,5 trisphosphate binding	6	22	0.272727	0.878741	0.249636	1	1	TRPC5_MOUSE	TRPC2_MOUSE	ITPR2_MOUSE	ITPR3_MOUSE	ITPR1_MOUSE	F8VQM8_MOUSE
molecular_function	GO:0098505	G-rich strand telomeric DNA binding	6	18	0.333333	0.95401	0.12224	1	1	RFA2_MOUSE	CTC1_MOUSE	SOSB1_MOUSE	TE2IP_MOUSE	Q3TE40_MOUSE	E9Q199_MOUSE
molecular_function	GO:0003899	DNA-directed 5'-3' RNA polymerase activity	6	50	0.12	0.044546	0.980524	1	1	RPAP1_MOUSE	RPC2_MOUSE	RPA2_MOUSE	A2AP84_MOUSE	A0A0U1RPM9_MOUSE	E9PWD9_MOUSE
molecular_function	GO:0017025	TBP-class protein binding	6	31	0.193548	0.59574	0.583017	1	1	TAF1_MOUSE	YETS2_MOUSE	NACAM_MOUSE	NACA_MOUSE	CAND2_MOUSE	AHR_MOUSE
molecular_function	GO:0005216	ion channel activity	6	46	0.130435	0.0625849	0.946985	1	1	KCNH2_MOUSE	ASIC1_MOUSE	SCNNG_MOUSE	TRPM8_MOUSE	ACHA4_MOUSE	A0A571BEF0_MOUSE
molecular_function	GO:0042910	xenobiotic transmembrane transporter activity	6	24	0.25	0.845279	0.254156	1	1	MRP2_MOUSE	S47A1_MOUSE	GTR1_MOUSE	MDR1A_MOUSE	D6RGQ3_MOUSE	F6XMB0_MOUSE
molecular_function	GO:0004497	monooxygenase activity	6	128	0.046875	1.42641e-08	1	0	1	CP20A_MOUSE	FMO5_MOUSE	FMO4_MOUSE	THAS_MOUSE	CP1A2_MOUSE	FMO2_MOUSE
molecular_function	GO:0070410	co-SMAD binding	6	14	0.428571	0.989769	0.0396738	1	1	FOXH1_MOUSE	GATA4_MOUSE	PAX6_MOUSE	USP9X_MOUSE	Q4FE56_MOUSE	E9PXW9_MOUSE
molecular_function	GO:0045499	chemorepellent activity	6	55	0.109091	0.0670896	0.970784	1	1	SEM5A_MOUSE	SEM6C_MOUSE	SEM7A_MOUSE	APOA1_MOUSE	SEM4D_MOUSE	SEM5B_MOUSE
molecular_function	GO:0008234	cysteine-type peptidase activity	6	59	0.101695	0.974871	0.0331724	1	1	ESPL1_MOUSE	OTUL_MOUSE	ATG4D_MOUSE	Q9WUR0_MOUSE	F6Z9L5_MOUSE	E9Q1L5_MOUSE
molecular_function	GO:0008519	ammonium transmembrane transporter activity	6	14	0.428571	0.989769	0.0396738	1	1	RHBG_MOUSE	S12A7_MOUSE	S12A2_MOUSE	S12A6_MOUSE	E9QM38_MOUSE	E9Q2A2_MOUSE
molecular_function	GO:0051537	2 iron, 2 sulfur cluster binding	6	38	0.157895	0.365548	0.780533	1	1	AOXC_MOUSE	XDH_MOUSE	AOXA_MOUSE	HEMH_MOUSE	E0CYY1_MOUSE	G3X8P9_MOUSE
molecular_function	GO:0038187	pattern recognition receptor activity	6	25	0.24	0.766532	0.374891	1	1	COL12_MOUSE	FCN2_MOUSE	NOD2_MOUSE	NOD1_MOUSE	TLR7_MOUSE	CLC7A_MOUSE
molecular_function	GO:0030280	structural constituent of skin epidermis	6	12	0.5	0.996592	0.0174039	1	1	K1C10_MOUSE	FILA_MOUSE	KRT36_MOUSE	LORI_MOUSE	K2C1_MOUSE	A2A513_MOUSE
molecular_function	GO:0071933	Arp2/3 complex binding	6	24	0.25	0.826321	0.323557	1	1	AVIL_MOUSE	DNAI3_MOUSE	SRC8_MOUSE	WASF2_MOUSE	JMY_MOUSE	Q3V0P9_MOUSE
molecular_function	GO:0005031	tumor necrosis factor-activated receptor activity	6	12	0.5	0.996592	0.0174039	1	1	TNR11_MOUSE	TNR1B_MOUSE	TNR4_MOUSE	TNR1A_MOUSE	B1ASL3_MOUSE	F6R6K0_MOUSE
molecular_function	GO:0015271	outward rectifier potassium channel activity	6	14	0.428571	0.95401	0.12224	1	1	PKD2_MOUSE	KCNB1_MOUSE	KCNQ1_MOUSE	D3Z649_MOUSE	D3YTU6_MOUSE	D3Z592_MOUSE
molecular_function	GO:0070064	proline-rich region binding	6	24	0.25	0.826321	0.323557	1	1	BAIP2_MOUSE	SRC8_MOUSE	YAP1_MOUSE	ABI2_MOUSE	APBB1_MOUSE	A0A0R4J2C1_MOUSE
molecular_function	GO:0008330	protein tyrosine/threonine phosphatase activity	6	15	0.4	0.984014	0.0554655	1	1	DUS6_MOUSE	DUS8_MOUSE	DUS7_MOUSE	Q1HL35_MOUSE	Q6PCP3_MOUSE	Q7TNL7_MOUSE
molecular_function	GO:0033691	sialic acid binding	6	19	0.315789	0.939104	0.150553	1	1	CD22_MOUSE	FCN2_MOUSE	SIG10_MOUSE	SIG12_MOUSE	SIGL5_MOUSE	AGRIN_MOUSE
molecular_function	GO:0005041	low-density lipoprotein particle receptor activity	6	13	0.461538	0.993856	0.0270556	1	1	LRP8_MOUSE	LRP1B_MOUSE	CXL16_MOUSE	OLR1_MOUSE	STAB2_MOUSE	I7HIQ2_MOUSE
molecular_function	GO:0097371	MDM2/MDM4 family protein binding	6	15	0.4	0.984014	0.0554655	1	1	MARH7_MOUSE	CK5P3_MOUSE	B2CL1_MOUSE	P63_MOUSE	P53_MOUSE	RFWD3_MOUSE
molecular_function	GO:0003680	minor groove of adenine-thymine-rich DNA binding	6	12	0.5	0.996592	0.0174039	1	1	PAX6_MOUSE	HMGA1_MOUSE	PO3F4_MOUSE	MEF2C_MOUSE	LIN54_MOUSE	A0A0H2UH28_MOUSE
molecular_function	GO:0030881	beta-2-microglobulin binding	6	45	0.133333	0.196093	0.897809	1	1	HA1K_MOUSE	HA1D_MOUSE	HA1T_MOUSE	HA10_MOUSE	Q8HWA1_MOUSE	O19442_MOUSE
molecular_function	GO:0042610	CD8 receptor binding	6	44	0.136364	0.215888	0.885289	1	1	HA1K_MOUSE	HA1D_MOUSE	HA1T_MOUSE	HA10_MOUSE	Q8HWA1_MOUSE	O19442_MOUSE
molecular_function	GO:0046978	TAP1 binding	6	46	0.130435	0.177721	0.909139	1	1	HA1K_MOUSE	HA1D_MOUSE	HA1T_MOUSE	HA10_MOUSE	Q8HWA1_MOUSE	O19442_MOUSE
molecular_function	GO:0046979	TAP2 binding	6	47	0.12766	0.160727	0.919363	1	1	HA1K_MOUSE	HA1D_MOUSE	HA1T_MOUSE	HA10_MOUSE	Q8HWA1_MOUSE	O19442_MOUSE
molecular_function	GO:0005092	GDP-dissociation inhibitor activity	6	18	0.333333	0.699995	0.475706	1	1	RGS14_MOUSE	RAE1_MOUSE	GRDN_MOUSE	Q3UR39_MOUSE	A0A6I8MX08_MOUSE	A2AD03_MOUSE
molecular_function	GO:0016538	cyclin-dependent protein serine/threonine kinase regulator activity	6	40	0.15	0.168326	0.900957	1	1	CCNT1_MOUSE	CCNK_MOUSE	CCNL2_MOUSE	CCNB3_MOUSE	CCNB2_MOUSE	Q3U3M5_MOUSE
molecular_function	GO:0015280	ligand-gated sodium channel activity	6	15	0.4	0.984014	0.0554655	1	1	ASIC1_MOUSE	SCNNB_MOUSE	SCNNG_MOUSE	TPC1_MOUSE	ASIC5_MOUSE	Q3TP51_MOUSE
molecular_function	GO:0008081	phosphoric diester hydrolase activity	6	25	0.24	0.909115	0.120856	1	1	APEX2_MOUSE	PLCX1_MOUSE	PLCX2_MOUSE	D3Z2L0_MOUSE	D3Z5Z4_MOUSE	G3X9J3_MOUSE
molecular_function	GO:0052689	carboxylic ester hydrolase activity	6	63	0.0952381	0.00395409	0.997726	0.81	1	LYPA1_MOUSE	LIPC_MOUSE	CHLE_MOUSE	ACO10_MOUSE	ACOT9_MOUSE	Q6PDB7_MOUSE
molecular_function	GO:0048038	quinone binding	6	27	0.222222	0.365548	0.780533	1	1	DHB8_MOUSE	AOC3_MOUSE	AOC2_MOUSE	F6TPL1_MOUSE	A2A4I9_MOUSE	Q6IMK7_MOUSE
molecular_function	GO:0008140	cAMP response element binding protein binding	6	11	0.545455	0.998292	0.010406	1	1	CRTC1_MOUSE	CBP_MOUSE	CRTC2_MOUSE	SIK1_MOUSE	CRTC3_MOUSE	ATF2_MOUSE
molecular_function	GO:0045322	unmethylated CpG binding	6	12	0.5	0.996592	0.0174039	1	1	KMT2A_MOUSE	KMT2B_MOUSE	MBD1_MOUSE	KDM2B_MOUSE	F8WJ40_MOUSE	A0A286YDI1_MOUSE
molecular_function	GO:0008970	phospholipase A1 activity	6	14	0.428571	0.989769	0.0396738	1	1	LIPE_MOUSE	LIPC_MOUSE	PA24B_MOUSE	PLAT5_MOUSE	Q3TYU0_MOUSE	D3YZK9_MOUSE
molecular_function	GO:0008353	RNA polymerase II CTD heptapeptide repeat kinase activity	6	14	0.428571	0.989769	0.0396738	1	1	CCNK_MOUSE	CDK13_MOUSE	CDK12_MOUSE	CDK19_MOUSE	CDK8_MOUSE	Q3U3M5_MOUSE
molecular_function	GO:0045294	alpha-catenin binding	6	12	0.5	0.996592	0.0174039	1	1	CTNB1_MOUSE	CAD26_MOUSE	PTPRT_MOUSE	NUMB_MOUSE	PLAK_MOUSE	CADH1_MOUSE
molecular_function	GO:0036312	phosphatidylinositol 3-kinase regulatory subunit binding	6	15	0.4	0.984014	0.0554655	1	1	NLRC3_MOUSE	FA83B_MOUSE	P85B_MOUSE	P85A_MOUSE	PTN13_MOUSE	G5E8B1_MOUSE
molecular_function	GO:0070579	methylcytosine dioxygenase activity	6	12	0.5	0.996592	0.0174039	1	1	TET1_MOUSE	TET3_MOUSE	TET2_MOUSE	E9Q9Y4_MOUSE	A0A5K1VVP6_MOUSE	A0A0G2JF55_MOUSE
molecular_function	GO:0002162	dystroglycan binding	6	13	0.461538	0.993856	0.0270556	1	1	DMD_MOUSE	PLEC_MOUSE	CLAP1_MOUSE	CLAP2_MOUSE	AGRIN_MOUSE	A0A087WQ31_MOUSE
molecular_function	GO:0008331	high voltage-gated calcium channel activity	6	14	0.428571	0.989769	0.0396738	1	1	CACB2_MOUSE	CAC1A_MOUSE	CAC1B_MOUSE	CAC1F_MOUSE	A2AIR7_MOUSE	A0A571BET0_MOUSE
molecular_function	GO:1990226	histone methyltransferase binding	5	17	0.294118	0.903176	0.226822	1	1	PER2_MOUSE	RESF1_MOUSE	CTNB1_MOUSE	LCOR_MOUSE	A0A571BF12_MOUSE
molecular_function	GO:0036002	pre-mRNA binding	5	20	0.25	0.531199	0.613552	1	1	PER2_MOUSE	CELF1_MOUSE	DDX5_MOUSE	CELF2_MOUSE	Q8BTS0_MOUSE
molecular_function	GO:0043274	phospholipase binding	5	30	0.166667	0.451581	0.725308	1	1	AP180_MOUSE	RHG06_MOUSE	RHG07_MOUSE	BANK1_MOUSE	DGKQ_MOUSE
molecular_function	GO:0016706	2-oxoglutarate-dependent dioxygenase activity	5	28	0.178571	0.294627	0.79292	1	1	PHF8_MOUSE	PHYD1_MOUSE	KDM7A_MOUSE	ALKB3_MOUSE	A0A0R4J137_MOUSE
molecular_function	GO:0051864	histone H3-methyl-lysine-36 demethylase activity	5	12	0.416667	0.982596	0.066776	1	1	PHF8_MOUSE	KDM4A_MOUSE	KDM7A_MOUSE	KDM2B_MOUSE	KDM4B_MOUSE
molecular_function	GO:0001851	complement component C3b binding	5	12	0.416667	0.982596	0.066776	1	1	CR1L_MOUSE	ITB2_MOUSE	CFAH_MOUSE	E9Q8B5_MOUSE	E9Q8B6_MOUSE
molecular_function	GO:0043139	5'-3' DNA helicase activity	5	19	0.263158	0.849447	0.308651	1	1	HELB_MOUSE	DDX11_MOUSE	SMBP2_MOUSE	DNA2_MOUSE	A0A0B4J1E3_MOUSE
molecular_function	GO:0004527	exonuclease activity	5	26	0.192308	0.86948	0.184171	1	1	I20L2_MOUSE	REXO4_MOUSE	WRN_MOUSE	DPOG1_MOUSE	DDX1_MOUSE
molecular_function	GO:0031698	beta-2 adrenergic receptor binding	5	14	0.357143	0.960326	0.12045	1	1	PDE4D_MOUSE	ALEX_MOUSE	GRIA1_MOUSE	DLG4_MOUSE	AKAP5_MOUSE
molecular_function	GO:0030169	low-density lipoprotein particle binding	5	23	0.217391	0.713913	0.477697	1	1	SORL_MOUSE	COL12_MOUSE	LIPC_MOUSE	SCRB1_MOUSE	STAB2_MOUSE
molecular_function	GO:0017154	semaphorin receptor activity	5	20	0.25	0.818534	0.351046	1	1	PLXA3_MOUSE	PLXA4_MOUSE	PLXB2_MOUSE	PLXB3_MOUSE	PLXD1_MOUSE
molecular_function	GO:0046935	1-phosphatidylinositol-3-kinase regulator activity	5	18	0.277778	0.87776	0.267046	1	1	PI3R5_MOUSE	P85B_MOUSE	P85A_MOUSE	P55G_MOUSE	A0A1L1ST33_MOUSE
molecular_function	GO:0035005	1-phosphatidylinositol-4-phosphate 3-kinase activity	5	13	0.384615	0.972944	0.0916013	1	1	PK3CA_MOUSE	P3C2A_MOUSE	P3C2G_MOUSE	PK3CG_MOUSE	F8VPL2_MOUSE
molecular_function	GO:0052812	phosphatidylinositol-3,4-bisphosphate 5-kinase activity	5	13	0.384615	0.972944	0.0916013	1	1	PK3CA_MOUSE	IPMK_MOUSE	P3C2A_MOUSE	PK3CG_MOUSE	A0A1W2P8F6_MOUSE
molecular_function	GO:0015108	chloride transmembrane transporter activity	5	21	0.238095	0.785376	0.393678	1	1	CLCN6_MOUSE	S26A1_MOUSE	CLCN7_MOUSE	G5E8U1_MOUSE	D3Z4W4_MOUSE
molecular_function	GO:0015297	antiporter activity	5	27	0.185185	0.0125674	0.993434	0.999	1	S47A1_MOUSE	CLCN6_MOUSE	CLCN7_MOUSE	D6RGQ3_MOUSE	F6XMB0_MOUSE
molecular_function	GO:0042809	vitamin D receptor binding	5	11	0.454545	0.989594	0.0462043	1	1	SNW1_MOUSE	NCOA6_MOUSE	HAIR_MOUSE	MED1_MOUSE	A0A0B4J1E2_MOUSE
molecular_function	GO:0050811	GABA receptor binding	5	19	0.263158	0.849447	0.308651	1	1	GBRA5_MOUSE	AKAP5_MOUSE	Q6P9N8_MOUSE	G3UYW9_MOUSE	D3Z4U5_MOUSE
molecular_function	GO:0005521	lamin binding	5	24	0.208333	0.676443	0.51826	1	1	SUN1_MOUSE	SYNE1_MOUSE	DMD_MOUSE	SUN2_MOUSE	A0A1L1STC6_MOUSE
molecular_function	GO:0017046	peptide hormone binding	5	45	0.111111	0.37805	0.742277	1	1	LSHR_MOUSE	GLR_MOUSE	GALR2_MOUSE	PRLHR_MOUSE	IL27B_MOUSE
molecular_function	GO:0019843	rRNA binding	5	57	0.0877193	0.00118837	0.999606	0.363	1	UTP25_MOUSE	ERAL1_MOUSE	DDX21_MOUSE	NOL12_MOUSE	KDM2B_MOUSE
molecular_function	GO:0034511	U3 snoRNA binding	5	17	0.294118	0.903176	0.226822	1	1	UTP25_MOUSE	PRKDC_MOUSE	Q6PGF5_MOUSE	A0A0R4J114_MOUSE	A0A0A6YWS6_MOUSE
molecular_function	GO:0046961	proton-transporting ATPase activity, rotational mechanism	5	24	0.208333	0.676443	0.51826	1	1	VATG2_MOUSE	VATG3_MOUSE	VATH_MOUSE	A0A0A6YWP6_MOUSE	A0A0A6YX18_MOUSE
molecular_function	GO:0070140	SUMO-specific isopeptidase activity	5	11	0.454545	0.989594	0.0462043	1	1	USPL1_MOUSE	SENP3_MOUSE	E9QLC6_MOUSE	D3YW34_MOUSE	A0A0R4J1P9_MOUSE
molecular_function	GO:0008046	axon guidance receptor activity	5	13	0.384615	0.972944	0.0916013	1	1	SEM5A_MOUSE	ROBO1_MOUSE	G5E843_MOUSE	A0A338P6F7_MOUSE	A0A2I3BR72_MOUSE
molecular_function	GO:0005496	steroid binding	5	69	0.0724638	0.105061	0.929516	1	1	MCR_MOUSE	ESR2_MOUSE	PRGR_MOUSE	A0A1W2P736_MOUSE	A0A0R4J0Y6_MOUSE
molecular_function	GO:0017069	snRNA binding	5	16	0.3125	0.753369	0.361903	1	1	HEXI2_MOUSE	CCNT1_MOUSE	GEMI5_MOUSE	A2AB67_MOUSE	A2AB66_MOUSE
molecular_function	GO:0015278	calcium-release channel activity	5	9	0.555556	0.978143	0.0534884	1	1	RYR3_MOUSE	TRPM2_MOUSE	ITPR2_MOUSE	ITPR3_MOUSE	ITPR1_MOUSE
molecular_function	GO:0001671	ATPase activator activity	5	36	0.138889	0.267332	0.859437	1	1	HSC20_MOUSE	TOIP2_MOUSE	TF2H4_MOUSE	AHSA1_MOUSE	A0A0R4J0T0_MOUSE
molecular_function	GO:0003824	catalytic activity	5	161	0.0310559	6.72661e-25	1	0	1	LGI3_MOUSE	GLCNE_MOUSE	4F2_MOUSE	ADAT3_MOUSE	D6RJ49_MOUSE
molecular_function	GO:0005159	insulin-like growth factor receptor binding	5	26	0.192308	0.600079	0.594916	1	1	RENI1_MOUSE	ALEX_MOUSE	INSR_MOUSE	RENI2_MOUSE	P85A_MOUSE
molecular_function	GO:0031369	translation initiation factor binding	5	32	0.15625	0.529608	0.623207	1	1	LARP1_MOUSE	CELF1_MOUSE	4EBP1_MOUSE	GLE1_MOUSE	EI2BD_MOUSE
molecular_function	GO:0043236	laminin binding	5	31	0.16129	0.267332	0.859437	1	1	NID1_MOUSE	PKHA2_MOUSE	SRCRL_MOUSE	AGRG6_MOUSE	M0QWP1_MOUSE
molecular_function	GO:0019825	oxygen binding	5	33	0.151515	0.267332	0.859437	1	1	ADGB_MOUSE	Q8BYM1_MOUSE	Q3U0A6_MOUSE	A0A140LI36_MOUSE	J3QMP3_MOUSE
molecular_function	GO:0070034	telomerase RNA binding	5	18	0.277778	0.87776	0.267046	1	1	EST1A_MOUSE	DHX36_MOUSE	SMG7_MOUSE	TCAB1_MOUSE	TEP1_MOUSE
molecular_function	GO:0051213	dioxygenase activity	5	23	0.217391	0.0135553	0.992539	1	1	JHD2C_MOUSE	A2AKV7_MOUSE	A2AKV6_MOUSE	D3YUE3_MOUSE	D3Z0K6_MOUSE
molecular_function	GO:0047498	calcium-dependent phospholipase A2 activity	5	19	0.263158	0.849447	0.308651	1	1	PA24B_MOUSE	PA24D_MOUSE	PA24E_MOUSE	B7ZCM9_MOUSE	B7ZCN0_MOUSE
molecular_function	GO:0008198	ferrous iron binding	5	36	0.138889	0.267332	0.859437	1	1	FRIL1_MOUSE	TET2_MOUSE	ALKB3_MOUSE	Q3UWK9_MOUSE	A0A0G2JF55_MOUSE
molecular_function	GO:0045504	dynein heavy chain binding	5	15	0.333333	0.944535	0.152942	1	1	DNAI3_MOUSE	DNAI1_MOUSE	DC1I2_MOUSE	DC1I1_MOUSE	DC2I2_MOUSE
molecular_function	GO:0016829	lyase activity	5	25	0.2	1.18558e-08	1	0	1	RSAD2_MOUSE	MOCOS_MOUSE	RNAS2_MOUSE	THNS2_MOUSE	NEIL1_MOUSE
molecular_function	GO:0030291	protein serine/threonine kinase inhibitor activity	5	12	0.416667	0.58853	0.558415	1	1	INKA2_MOUSE	SPRE1_MOUSE	WNK1_MOUSE	CTRO_MOUSE	D3YU89_MOUSE
molecular_function	GO:1990405	protein antigen binding	5	21	0.238095	0.785376	0.393678	1	1	EP400_MOUSE	Q8CB89_MOUSE	Q9WTJ9_MOUSE	Q9WVJ7_MOUSE	L7N477_MOUSE
molecular_function	GO:0048156	tau protein binding	5	23	0.217391	0.713913	0.477697	1	1	HDAC6_MOUSE	BIN1_MOUSE	PICAL_MOUSE	TTBK1_MOUSE	APBB1_MOUSE
molecular_function	GO:0030594	neurotransmitter receptor activity	5	89	0.0561798	4.12087e-06	0.999999	0.001	1	HRH1_MOUSE	GBRT_MOUSE	GBRA5_MOUSE	ACHA4_MOUSE	ACM5_MOUSE
molecular_function	GO:0070700	BMP receptor binding	5	17	0.294118	0.903176	0.226822	1	1	BMP3_MOUSE	BMP2_MOUSE	NEO1_MOUSE	GDF15_MOUSE	A0A0G2JEU2_MOUSE
molecular_function	GO:0000774	adenyl-nucleotide exchange factor activity	5	13	0.384615	0.972944	0.0916013	1	1	BAG3_MOUSE	HPBP1_MOUSE	BAG1_MOUSE	BAG4_MOUSE	F6TCF9_MOUSE
molecular_function	GO:0004706	JUN kinase kinase kinase activity	5	13	0.384615	0.972944	0.0916013	1	1	M3K12_MOUSE	M3K1_MOUSE	M3K20_MOUSE	RIPK1_MOUSE	RIPK2_MOUSE
molecular_function	GO:0004683	calmodulin-dependent protein kinase activity	5	44	0.113636	0.0806371	0.96639	1	1	MAPK5_MOUSE	MAPK2_MOUSE	MYLK3_MOUSE	A0A286YCH4_MOUSE	A0A0G2JDU2_MOUSE
molecular_function	GO:0015459	potassium channel regulator activity	5	47	0.106383	0.220046	0.868303	1	1	ANK2_MOUSE	KCNE2_MOUSE	AKAP9_MOUSE	A0A0R4J1J2_MOUSE	E9QQ10_MOUSE
molecular_function	GO:0004383	guanylate cyclase activity	5	16	0.3125	0.925477	0.188587	1	1	GUC2F_MOUSE	GCYB1_MOUSE	Q8BXH3_MOUSE	Q80YP4_MOUSE	E9Q6H0_MOUSE
molecular_function	GO:0031491	nucleosome binding	5	30	0.166667	0.0982179	0.95001	1	1	SPT6H_MOUSE	PWP3A_MOUSE	CGAS_MOUSE	AF10_MOUSE	D3Z468_MOUSE
molecular_function	GO:0003906	DNA-(apurinic or apyrimidinic site) endonuclease activity	5	14	0.357143	0.849447	0.308651	1	1	APEX2_MOUSE	APLF_MOUSE	HMGA1_MOUSE	NEIL1_MOUSE	NEIL3_MOUSE
molecular_function	GO:0008235	metalloexopeptidase activity	5	19	0.263158	0.528884	0.56535	1	1	NCLN_MOUSE	TFR1_MOUSE	Q8C872_MOUSE	G3UWC2_MOUSE	D3YU17_MOUSE
molecular_function	GO:0050700	CARD domain binding	5	15	0.333333	0.944535	0.152942	1	1	CAR14_MOUSE	NOD2_MOUSE	NOD1_MOUSE	RIPK2_MOUSE	CAR11_MOUSE
molecular_function	GO:1904315	transmitter-gated ion channel activity involved in regulation of postsynaptic membrane potential	5	52	0.0961538	0.0130976	0.995325	1	1	GRIA1_MOUSE	GRID2_MOUSE	GBRA5_MOUSE	NMD3A_MOUSE	ACHA4_MOUSE
molecular_function	GO:0008409	5'-3' exonuclease activity	5	14	0.357143	0.978143	0.0534884	1	1	EXO1_MOUSE	MRE11_MOUSE	FAN1_MOUSE	DCR1C_MOUSE	A0A087WQN7_MOUSE
molecular_function	GO:0008135	translation factor activity, RNA binding	5	12	0.416667	0.953768	0.0657015	1	1	CPEB3_MOUSE	CPEB4_MOUSE	IF4G1_MOUSE	IF4G2_MOUSE	A0A0R4J102_MOUSE
molecular_function	GO:0004559	alpha-mannosidase activity	5	15	0.333333	0.487422	0.695826	1	1	MA2A1_MOUSE	MA2C1_MOUSE	MA2B1_MOUSE	E9PYM7_MOUSE	F8WIE1_MOUSE
molecular_function	GO:0017111	nucleoside-triphosphatase activity	5	16	0.3125	0.800549	0.223544	1	1	ENTP8_MOUSE	ENTP1_MOUSE	ENTP7_MOUSE	NTPCR_MOUSE	D3YXL1_MOUSE
molecular_function	GO:0042030	ATPase inhibitor activity	5	8	0.625	0.998915	0.00941718	1	1	FNIP2_MOUSE	FNIP1_MOUSE	TSC1_MOUSE	AGRIN_MOUSE	D3YUC5_MOUSE
molecular_function	GO:0004622	lysophospholipase activity	5	30	0.166667	0.451581	0.725308	1	1	LYPA1_MOUSE	LIPC_MOUSE	PA24B_MOUSE	PLB1_MOUSE	Q3TYU0_MOUSE
molecular_function	GO:0017116	single-stranded DNA helicase activity	5	14	0.357143	0.925477	0.188587	1	1	HELB_MOUSE	HELQ_MOUSE	DNA2_MOUSE	DPOLQ_MOUSE	E9PVJ3_MOUSE
molecular_function	GO:0051880	G-quadruplex DNA binding	5	12	0.416667	0.982596	0.066776	1	1	DDX11_MOUSE	DHX36_MOUSE	WRN_MOUSE	XRN1_MOUSE	RAD50_MOUSE
molecular_function	GO:0017108	5'-flap endonuclease activity	5	8	0.625	0.998915	0.00941718	1	1	GEN_MOUSE	ZGRF1_MOUSE	EXO1_MOUSE	DNA2_MOUSE	FAN1_MOUSE
molecular_function	GO:0010485	H4 histone acetyltransferase activity	5	14	0.357143	0.985773	0.0459897	1	1	KAT6A_MOUSE	EP300_MOUSE	BRCA2_MOUSE	ATF2_MOUSE	A0A5F8MPX1_MOUSE
molecular_function	GO:0023024	MHC class I protein complex binding	5	14	0.357143	0.960326	0.12045	1	1	BY55_MOUSE	Q8CB89_MOUSE	Q9WTJ9_MOUSE	Q9WVJ7_MOUSE	L7N477_MOUSE
molecular_function	GO:0003951	NAD+ kinase activity	5	40	0.125	0.178389	0.914234	1	1	DGKI_MOUSE	DGKQ_MOUSE	A2AQH1_MOUSE	D3Z519_MOUSE	F6UUZ3_MOUSE
molecular_function	GO:0019865	immunoglobulin binding	5	10	0.5	0.989383	0.0280395	1	1	GRIA1_MOUSE	VWF_MOUSE	DLG4_MOUSE	CD4_MOUSE	E9QPU1_MOUSE
molecular_function	GO:0019869	chloride channel inhibitor activity	5	14	0.357143	0.960326	0.12045	1	1	WNK2_MOUSE	WNK3_MOUSE	WNK1_MOUSE	WNK4_MOUSE	V9GWU7_MOUSE
molecular_function	GO:0070097	delta-catenin binding	5	11	0.454545	0.989594	0.0462043	1	1	CAD26_MOUSE	PTPRT_MOUSE	PTPRJ_MOUSE	DACT1_MOUSE	E9Q4S7_MOUSE
molecular_function	GO:0008273	calcium, potassium:sodium antiporter activity	5	13	0.384615	0.972944	0.0916013	1	1	NCKX5_MOUSE	Q8BUN9_MOUSE	Q14BI1_MOUSE	B1AXF3_MOUSE	B1AXF2_MOUSE
molecular_function	GO:0004526	ribonuclease P activity	5	13	0.384615	0.972944	0.0916013	1	1	RPP21_MOUSE	RPP29_MOUSE	MRPP3_MOUSE	Q8K205_MOUSE	V9GXP4_MOUSE
molecular_function	GO:0052658	inositol-1,4,5-trisphosphate 5-phosphatase activity	4	11	0.363636	0.953796	0.151424	1	1	SYNJ1_MOUSE	OCRL_MOUSE	SHIP1_MOUSE	D3Z656_MOUSE
molecular_function	GO:0016788	hydrolase activity, acting on ester bonds	4	42	0.0952381	0.868106	0.146716	1	1	LIPS_MOUSE	FAAH1_MOUSE	B7ZNL9_MOUSE	F8VQE6_MOUSE
molecular_function	GO:0048029	monosaccharide binding	4	23	0.173913	0.0682791	0.958312	1	1	SIG12_MOUSE	SIGL5_MOUSE	ALPK1_MOUSE	E9QNX4_MOUSE
molecular_function	GO:0072542	protein phosphatase activator activity	4	13	0.307692	0.944535	0.152942	1	1	2A5E_MOUSE	2A5A_MOUSE	Q91V89_MOUSE	Q7TNL5_MOUSE
molecular_function	GO:0015643	toxic substance binding	4	17	0.235294	0.773178	0.432522	1	1	NFM_MOUSE	AGRL1_MOUSE	HYES_MOUSE	AHR_MOUSE
molecular_function	GO:0050321	tau-protein kinase activity	4	26	0.153846	0.405084	0.777178	1	1	MARK3_MOUSE	SIK3_MOUSE	TTBK1_MOUSE	A0A1Y7VNZ6_MOUSE
molecular_function	GO:0004535	poly(A)-specific ribonuclease activity	4	19	0.210526	0.691349	0.525441	1	1	PAN2_MOUSE	CNOT1_MOUSE	CNOT2_MOUSE	H3BKF3_MOUSE
molecular_function	GO:0030911	TPR domain binding	4	11	0.363636	0.953796	0.151424	1	1	Q6P9N8_MOUSE	G3UYW9_MOUSE	F8VQC1_MOUSE	E9Q740_MOUSE
molecular_function	GO:0048407	platelet-derived growth factor binding	4	15	0.266667	0.847058	0.335239	1	1	CO1A1_MOUSE	CO1A2_MOUSE	CO5A1_MOUSE	CO6A1_MOUSE
molecular_function	GO:0042056	chemoattractant activity	4	42	0.0952381	0.0507254	0.982147	1	1	CCL6_MOUSE	SCG2_MOUSE	VEGFB_MOUSE	X3CL1_MOUSE
molecular_function	GO:0008035	high-density lipoprotein particle binding	4	11	0.363636	0.953796	0.151424	1	1	LRP8_MOUSE	APOA1_MOUSE	HDBP1_MOUSE	SCRB1_MOUSE
molecular_function	GO:0008526	phosphatidylinositol transfer activity	4	13	0.307692	0.908399	0.239147	1	1	OSBL2_MOUSE	PITM1_MOUSE	C2C2L_MOUSE	PITM2_MOUSE
molecular_function	GO:0010997	anaphase-promoting complex binding	4	16	0.25	0.811413	0.384122	1	1	CDC20_MOUSE	FZR1_MOUSE	CLSPN_MOUSE	D3YTV2_MOUSE
molecular_function	GO:0043560	insulin receptor substrate binding	4	12	0.333333	0.933224	0.193749	1	1	PK3CA_MOUSE	INSR_MOUSE	INSRR_MOUSE	P85A_MOUSE
molecular_function	GO:0030295	protein kinase activator activity	4	40	0.1	0.179269	0.870277	1	1	PK3CA_MOUSE	TM1L1_MOUSE	WNK1_MOUSE	A6PWP3_MOUSE
molecular_function	GO:0003735	structural constituent of ribosome	4	333	0.012012	4.37587e-26	1	0	1	RT18C_MOUSE	RT30_MOUSE	RM39_MOUSE	Q8BTZ9_MOUSE
molecular_function	GO:0008484	sulfuric ester hydrolase activity	4	16	0.25	0.48174	0.718463	1	1	ARSJ_MOUSE	GALNS_MOUSE	ARSA_MOUSE	Q8CC47_MOUSE
molecular_function	GO:0030515	snoRNA binding	4	36	0.111111	0.479145	0.654644	1	1	DDX21_MOUSE	A0A1Y7VNI1_MOUSE	G3X9B1_MOUSE	A0A087WSL8_MOUSE
molecular_function	GO:0070403	NAD+ binding	4	33	0.121212	0.198823	0.909878	1	1	SIR2_MOUSE	SIR5_MOUSE	A0A1Y7VM56_MOUSE	A0A1Y7VJY8_MOUSE
molecular_function	GO:0052629	phosphatidylinositol-3,5-bisphosphate 3-phosphatase activity	4	16	0.25	0.811413	0.384122	1	1	MTMR4_MOUSE	MTMR6_MOUSE	MTMR3_MOUSE	R4GML8_MOUSE
molecular_function	GO:0000400	four-way junction DNA binding	4	20	0.2	0.648954	0.56904	1	1	FANCM_MOUSE	GEN_MOUSE	WRN_MOUSE	XRCC2_MOUSE
molecular_function	GO:0030983	mismatched DNA binding	4	23	0.173913	0.630785	0.548419	1	1	APTX_MOUSE	Q8K119_MOUSE	E9Q8A5_MOUSE	E9QPY6_MOUSE
molecular_function	GO:0042562	hormone binding	4	24	0.166667	0.123805	0.92405	1	1	LRP2_MOUSE	ESR2_MOUSE	PRGR_MOUSE	AMHR2_MOUSE
molecular_function	GO:0005030	neurotrophin receptor activity	4	11	0.363636	0.933224	0.193749	1	1	NTRK2_MOUSE	NTRK3_MOUSE	A0A0A6YWL7_MOUSE	A0A0A6YWF9_MOUSE
molecular_function	GO:0016298	lipase activity	4	24	0.166667	0.252501	0.800409	1	1	LICH_MOUSE	LYPA1_MOUSE	LIPE_MOUSE	LIPC_MOUSE
molecular_function	GO:0004517	nitric-oxide synthase activity	4	7	0.571429	0.995791	0.0308497	1	1	NOS3_MOUSE	NOS2_MOUSE	E9Q9X4_MOUSE	A0A1L1STZ4_MOUSE
molecular_function	GO:0005246	calcium channel regulator activity	4	40	0.1	0.049156	0.980981	1	1	CABP4_MOUSE	CACB2_MOUSE	NRX3A_MOUSE	CABP2_MOUSE
molecular_function	GO:0031489	myosin V binding	4	21	0.190476	0.606322	0.610302	1	1	FUS_MOUSE	GRIA1_MOUSE	MELPH_MOUSE	RB27B_MOUSE
molecular_function	GO:0005504	fatty acid binding	4	57	0.0701754	0.00759592	0.997433	0.971	1	ACOX2_MOUSE	FETA_MOUSE	AFAM_MOUSE	FABP7_MOUSE
molecular_function	GO:0097602	cullin family protein binding	4	39	0.102564	0.0973436	0.961826	1	1	DCNL2_MOUSE	CCD22_MOUSE	DCNL1_MOUSE	A0A1Y7VP24_MOUSE
molecular_function	GO:0008190	eukaryotic initiation factor 4E binding	4	10	0.4	0.970068	0.113163	1	1	LARP1_MOUSE	HHEX_MOUSE	4EBP1_MOUSE	IF4G1_MOUSE
molecular_function	GO:0008528	G protein-coupled peptide receptor activity	4	38	0.105263	3.77723e-08	1	0	1	LSHR_MOUSE	GPR37_MOUSE	GLR_MOUSE	GALR2_MOUSE
molecular_function	GO:0001046	core promoter sequence-specific DNA binding	4	21	0.190476	0.979087	0.0434429	1	1	KLF10_MOUSE	TBP_MOUSE	P53_MOUSE	E9QAP7_MOUSE
molecular_function	GO:0036310	ATP-dependent DNA/DNA annealing activity	4	8	0.5	0.990583	0.0522823	1	1	RECQ4_MOUSE	SMAL1_MOUSE	P53_MOUSE	RAD54_MOUSE
molecular_function	GO:0000405	bubble DNA binding	4	9	0.444444	0.982203	0.0798705	1	1	RECQ4_MOUSE	WRN_MOUSE	NEIL3_MOUSE	A0A0R4J0J3_MOUSE
molecular_function	GO:0009378	four-way junction helicase activity	4	7	0.571429	0.995791	0.0308497	1	1	RECQ4_MOUSE	RECQ5_MOUSE	FANCM_MOUSE	WRN_MOUSE
molecular_function	GO:0017134	fibroblast growth factor binding	4	36	0.111111	0.140563	0.940869	1	1	SMN_MOUSE	SCN5A_MOUSE	PTPRZ_MOUSE	A0A0R4J1M7_MOUSE
molecular_function	GO:0019215	intermediate filament binding	4	9	0.444444	0.996346	0.0159863	1	1	SYNEM_MOUSE	EVPL_MOUSE	NEST_MOUSE	UBQL1_MOUSE
molecular_function	GO:0034595	phosphatidylinositol phosphate 5-phosphatase activity	4	9	0.444444	0.99717	0.00923136	1	1	SYNJ1_MOUSE	SAC2_MOUSE	F6VSS8_MOUSE	A0A338P6C7_MOUSE
molecular_function	GO:0043812	phosphatidylinositol-4-phosphate phosphatase activity	4	6	0.666667	0.998565	0.0156266	1	1	SYNJ1_MOUSE	FIG4_MOUSE	SAC2_MOUSE	D3Z656_MOUSE
molecular_function	GO:0030371	translation repressor activity	4	18	0.222222	0.665636	0.512578	1	1	SMAG2_MOUSE	PATL2_MOUSE	4EBP1_MOUSE	G5E8A7_MOUSE
molecular_function	GO:0005219	ryanodine-sensitive calcium-release channel activity	4	11	0.363636	0.953796	0.151424	1	1	RYR3_MOUSE	E9PW34_MOUSE	A0A140LJF7_MOUSE	A0A140LJK7_MOUSE
molecular_function	GO:0008199	ferric iron binding	4	25	0.16	0.442583	0.749138	1	1	FRIL1_MOUSE	Q3UWK9_MOUSE	Q9CPX4_MOUSE	A0A1B0GR60_MOUSE
molecular_function	GO:0005123	death receptor binding	4	18	0.222222	0.522303	0.685095	1	1	RIPK1_MOUSE	FAN_MOUSE	CFLAR_MOUSE	A0A2C9F2D9_MOUSE
molecular_function	GO:0008430	selenium binding	4	18	0.222222	0.732954	0.479801	1	1	SEPP1_MOUSE	E0CX80_MOUSE	E0CY03_MOUSE	E0CZ76_MOUSE
molecular_function	GO:0070411	I-SMAD binding	4	16	0.25	0.811413	0.384122	1	1	CTNB1_MOUSE	SMUF1_MOUSE	TGFI1_MOUSE	E9PYU8_MOUSE
molecular_function	GO:0045545	syndecan binding	4	10	0.4	0.970068	0.113163	1	1	SEM5A_MOUSE	NF1_MOUSE	TENA_MOUSE	Q3UPZ0_MOUSE
molecular_function	GO:0005523	tropomyosin binding	4	26	0.153846	0.405084	0.777178	1	1	LNEBL_MOUSE	LMOD2_MOUSE	SMTL2_MOUSE	B7ZCI2_MOUSE
molecular_function	GO:0008191	metalloendopeptidase inhibitor activity	4	21	0.190476	0.606322	0.610302	1	1	TICN3_MOUSE	FETUB_MOUSE	RECK_MOUSE	BST2_MOUSE
molecular_function	GO:0097677	STAT family protein binding	4	12	0.333333	0.933224	0.193749	1	1	EP300_MOUSE	PTPRT_MOUSE	PARP9_MOUSE	DTX3L_MOUSE
molecular_function	GO:0008080	N-acetyltransferase activity	4	43	0.0930233	0.414218	0.668765	1	1	SATL1_MOUSE	KAT2A_MOUSE	ESCO1_MOUSE	F7BXA4_MOUSE
molecular_function	GO:0015379	potassium:chloride symporter activity	4	16	0.25	0.903176	0.226822	1	1	S12A7_MOUSE	S12A2_MOUSE	S12A6_MOUSE	Q3V0N8_MOUSE
molecular_function	GO:0035368	selenocysteine insertion sequence binding	4	11	0.363636	0.953796	0.151424	1	1	SBP2L_MOUSE	A2AQE2_MOUSE	Q3U1C4_MOUSE	F6QQ13_MOUSE
molecular_function	GO:0051377	mannose-ethanolamine phosphotransferase activity	4	9	0.444444	0.933224	0.193749	1	1	PIGO_MOUSE	F6YPG3_MOUSE	A2AG36_MOUSE	Q562G0_MOUSE
molecular_function	GO:0043023	ribosomal large subunit binding	4	27	0.148148	0.369434	0.802676	1	1	NEMF_MOUSE	NMD3_MOUSE	DHX33_MOUSE	E9Q969_MOUSE
molecular_function	GO:0008009	chemokine activity	4	60	0.0666667	0.00491498	0.998703	0.865	1	CCL6_MOUSE	CXL16_MOUSE	X3CL1_MOUSE	I7HIQ2_MOUSE
molecular_function	GO:0097367	carbohydrate derivative binding	4	9	0.444444	0.970823	0.0318945	1	1	FCN2_MOUSE	C209A_MOUSE	CLC4G_MOUSE	GFPT1_MOUSE
molecular_function	GO:0097322	7SK snRNA binding	4	10	0.4	0.970068	0.113163	1	1	HEXI2_MOUSE	CCNT1_MOUSE	DDX21_MOUSE	CELF3_MOUSE
molecular_function	GO:0004861	cyclin-dependent protein serine/threonine kinase inhibitor activity	4	18	0.222222	0.732954	0.479801	1	1	HEXI2_MOUSE	CDN1B_MOUSE	A2AB67_MOUSE	A2AB66_MOUSE
molecular_function	GO:0071532	ankyrin repeat binding	4	8	0.5	0.990583	0.0522823	1	1	KI21A_MOUSE	TB182_MOUSE	SHAN1_MOUSE	E9Q0J5_MOUSE
molecular_function	GO:0031994	insulin-like growth factor I binding	4	13	0.307692	0.908399	0.239147	1	1	LRP2_MOUSE	INSR_MOUSE	ITB4_MOUSE	IBP3_MOUSE
molecular_function	GO:0042813	Wnt-activated receptor activity	4	18	0.222222	0.732954	0.479801	1	1	LRP5_MOUSE	FZD3_MOUSE	PKD1_MOUSE	RYK_MOUSE
molecular_function	GO:0035612	AP-2 adaptor complex binding	4	13	0.307692	0.908399	0.239147	1	1	DAB2_MOUSE	HIP1_MOUSE	FCHO1_MOUSE	AAK1_MOUSE
molecular_function	GO:0032050	clathrin heavy chain binding	4	10	0.4	0.970068	0.113163	1	1	AP180_MOUSE	PICAL_MOUSE	LRP1_MOUSE	A0A0R4J0I9_MOUSE
molecular_function	GO:0043546	molybdopterin cofactor binding	4	11	0.363636	0.953796	0.151424	1	1	AOXC_MOUSE	XDH_MOUSE	AOXA_MOUSE	G3X8P9_MOUSE
molecular_function	GO:0008061	chitin binding	4	19	0.210526	0.691349	0.525441	1	1	CHID1_MOUSE	CHIT1_MOUSE	A0A0R4J242_MOUSE	A0A0R4J058_MOUSE
molecular_function	GO:0008494	translation activator activity	4	14	0.285714	0.87955	0.286626	1	1	DAZL_MOUSE	LARP1_MOUSE	CTIF_MOUSE	BOLL_MOUSE
molecular_function	GO:0002151	G-quadruplex RNA binding	4	11	0.363636	0.953796	0.151424	1	1	DHX36_MOUSE	PATL2_MOUSE	XRN1_MOUSE	AFF2_MOUSE
molecular_function	GO:0008349	MAP kinase kinase kinase kinase activity	4	11	0.363636	0.953796	0.151424	1	1	M4K2_MOUSE	M4K5_MOUSE	E9PX30_MOUSE	E9Q1T3_MOUSE
molecular_function	GO:0034485	phosphatidylinositol-3,4,5-trisphosphate 5-phosphatase activity	4	7	0.571429	0.995791	0.0308497	1	1	FIG4_MOUSE	OCRL_MOUSE	SHIP1_MOUSE	SHIP2_MOUSE
molecular_function	GO:0016316	phosphatidylinositol-3,4-bisphosphate 4-phosphatase activity	4	18	0.222222	0.732954	0.479801	1	1	D3YUD3_MOUSE	E9QAD0_MOUSE	A0A0R4J0Q2_MOUSE	F6R4N2_MOUSE
molecular_function	GO:0047617	acyl-CoA hydrolase activity	4	24	0.166667	0.198823	0.909878	1	1	ACNT2_MOUSE	ACNT1_MOUSE	ACO10_MOUSE	ACOT9_MOUSE
molecular_function	GO:0004016	adenylate cyclase activity	4	20	0.2	0.648954	0.56904	1	1	ADCY3_MOUSE	GCYB1_MOUSE	ADCY5_MOUSE	B8JK56_MOUSE
molecular_function	GO:0004198	calcium-dependent cysteine-type endopeptidase activity	4	40	0.1	0.0857657	0.967114	1	1	ADGB_MOUSE	D3YZ77_MOUSE	A0A140LI36_MOUSE	J3QMP3_MOUSE
molecular_function	GO:0030297	transmembrane receptor protein tyrosine kinase activator activity	4	6	0.666667	0.998565	0.0156266	1	1	ANGP4_MOUSE	GREM1_MOUSE	TFE2_MOUSE	DGKQ_MOUSE
molecular_function	GO:0005172	vascular endothelial growth factor receptor binding	4	9	0.444444	0.990488	0.0336377	1	1	ANGP4_MOUSE	ANGP2_MOUSE	VEGFB_MOUSE	ANGP1_MOUSE
molecular_function	GO:0031702	type 1 angiotensin receptor binding	4	9	0.444444	0.982203	0.0798705	1	1	ANGT_MOUSE	TYK2_MOUSE	E9QJS1_MOUSE	Q3UTR7_MOUSE
molecular_function	GO:0019870	potassium channel inhibitor activity	4	9	0.444444	0.970068	0.113163	1	1	WNK2_MOUSE	WNK3_MOUSE	WNK1_MOUSE	WNK4_MOUSE
molecular_function	GO:0043024	ribosomal small subunit binding	4	20	0.2	0.648954	0.56904	1	1	LARP1_MOUSE	IF4B_MOUSE	ERAL1_MOUSE	E9Q969_MOUSE
molecular_function	GO:0004970	ionotropic glutamate receptor activity	4	37	0.108108	0.0579965	0.979158	1	1	GRIA1_MOUSE	GRID2_MOUSE	NMD3A_MOUSE	Q7TNB5_MOUSE
molecular_function	GO:0036435	K48-linked polyubiquitin modification-dependent protein binding	4	11	0.363636	0.953796	0.151424	1	1	MINY2_MOUSE	NPL4_MOUSE	UBQL4_MOUSE	A0A1L1STF0_MOUSE
molecular_function	GO:0016286	small conductance calcium-activated potassium channel activity	4	15	0.266667	0.847058	0.335239	1	1	KCNN3_MOUSE	KCNN2_MOUSE	A0A1B0GT12_MOUSE	B4YDY0_MOUSE
molecular_function	GO:0034235	GPI anchor binding	4	8	0.5	0.990583	0.0522823	1	1	GPAA1_MOUSE	CEAM2_MOUSE	CEAM1_MOUSE	MPPE1_MOUSE
molecular_function	GO:0015020	glucuronosyltransferase activity	4	42	0.0952381	0.130651	0.936828	1	1	EXT1_MOUSE	EXTL1_MOUSE	UD3A2_MOUSE	UD3A1_MOUSE
molecular_function	GO:0000340	RNA 7-methylguanosine cap binding	4	15	0.266667	0.847058	0.335239	1	1	LARP1_MOUSE	IF4E2_MOUSE	GEMI5_MOUSE	E9PUU4_MOUSE
molecular_function	GO:0003854	3-beta-hydroxy-delta5-steroid dehydrogenase activity	4	22	0.181818	0.563957	0.649026	1	1	3BHS7_MOUSE	D3Z3X1_MOUSE	A0A0U1RNL4_MOUSE	D3Z3X2_MOUSE
molecular_function	GO:0032394	MHC class Ib receptor activity	4	6	0.666667	0.997814	0.00951186	1	1	LIRB3_MOUSE	BY55_MOUSE	F8VQ94_MOUSE	D3Z3W9_MOUSE
molecular_function	GO:0004031	aldehyde oxidase activity	4	7	0.571429	0.995791	0.0308497	1	1	AOXC_MOUSE	FMO5_MOUSE	AOXA_MOUSE	G3X8P9_MOUSE
molecular_function	GO:0102545	phosphatidyl phospholipase B activity	4	14	0.285714	0.87955	0.286626	1	1	LIPC_MOUSE	PA24B_MOUSE	PLB1_MOUSE	Q3TYU0_MOUSE
molecular_function	GO:0052740	1-acyl-2-lysophosphatidylserine acylhydrolase activity	4	9	0.444444	0.982203	0.0798705	1	1	LIPE_MOUSE	LIPC_MOUSE	PLAT5_MOUSE	Q3TYU0_MOUSE
molecular_function	GO:0052739	phosphatidylserine 1-acylhydrolase activity	4	9	0.444444	0.982203	0.0798705	1	1	LIPE_MOUSE	LIPC_MOUSE	PLAT5_MOUSE	Q3TYU0_MOUSE
molecular_function	GO:0016174	NAD(P)H oxidase H2O2-forming activity	4	10	0.4	0.944535	0.152942	1	1	MICA2_MOUSE	NB5R4_MOUSE	A2AQ99_MOUSE	A0A494BAW1_MOUSE
molecular_function	GO:0035243	protein-arginine omega-N symmetric methyltransferase activity	4	8	0.5	0.990583	0.0522823	1	1	NDUF7_MOUSE	ANM5_MOUSE	A0A0R4J049_MOUSE	A0A3B2WD93_MOUSE
molecular_function	GO:0004694	eukaryotic translation initiation factor 2alpha kinase activity	4	8	0.5	0.990583	0.0522823	1	1	E2AK4_MOUSE	A2AUM2_MOUSE	A2AUM1_MOUSE	A2AUM0_MOUSE
molecular_function	GO:0005176	ErbB-2 class receptor binding	4	32	0.125	0.222056	0.896702	1	1	MUC4_MOUSE	ERBIN_MOUSE	B7ZNX6_MOUSE	B2RUJ2_MOUSE
molecular_function	GO:0004143	diacylglycerol kinase activity	4	29	0.137931	0.304174	0.846537	1	1	DGKI_MOUSE	DGKQ_MOUSE	D3Z519_MOUSE	F6UUZ3_MOUSE
molecular_function	GO:0102121	ceramidase activity	4	13	0.307692	0.908399	0.239147	1	1	ASAH2_MOUSE	A0A494B9A2_MOUSE	B7ZN55_MOUSE	A0A494B8X7_MOUSE
molecular_function	GO:0017040	N-acylsphingosine amidohydrolase activity	4	13	0.307692	0.908399	0.239147	1	1	ASAH2_MOUSE	A0A494B9A2_MOUSE	B7ZN55_MOUSE	A0A494B8X7_MOUSE
molecular_function	GO:0001733	galactosylceramide sulfotransferase activity	4	9	0.444444	0.982203	0.0798705	1	1	G3ST2_MOUSE	Q3ULK5_MOUSE	J3QMJ1_MOUSE	A2RTS9_MOUSE
molecular_function	GO:0098633	collagen fibril binding	4	6	0.666667	0.998565	0.0156266	1	1	O35452_MOUSE	A0A571BG59_MOUSE	A0A5F8MPH8_MOUSE	E9Q2T3_MOUSE
molecular_function	GO:0008073	ornithine decarboxylase inhibitor activity	4	17	0.235294	0.773178	0.432522	1	1	OAZ2_MOUSE	J3QJW9_MOUSE	J3QNN0_MOUSE	J3QPT5_MOUSE
molecular_function	GO:0033204	ribonuclease P RNA binding	4	12	0.333333	0.933224	0.193749	1	1	RPP21_MOUSE	RPP29_MOUSE	Q8K205_MOUSE	Q9D4G5_MOUSE
molecular_function	GO:0050429	calcium-dependent phospholipase C activity	4	8	0.5	0.990583	0.0522823	1	1	PLCH1_MOUSE	I1E4X6_MOUSE	I1E4X4_MOUSE	H3BKK4_MOUSE
molecular_function	GO:0008312	7S RNA binding	4	15	0.266667	0.847058	0.335239	1	1	SRP54_MOUSE	E9PXC0_MOUSE	F8VQC1_MOUSE	E9Q740_MOUSE
molecular_function	GO:0004849	uridine kinase activity	4	12	0.333333	0.933224	0.193749	1	1	UCKL1_MOUSE	D6RJ84_MOUSE	F6V4H6_MOUSE	B7ZCR1_MOUSE
molecular_function	GO:0070740	tubulin-glutamic acid ligase activity	4	11	0.363636	0.953796	0.151424	1	1	TTLL4_MOUSE	TTLL2_MOUSE	TTLL6_MOUSE	TTLL5_MOUSE
molecular_function	GO:0008175	tRNA methyltransferase activity	4	12	0.333333	0.220046	0.868303	1	1	TYW2_MOUSE	Q8CBC7_MOUSE	Q8JZY1_MOUSE	A2ALH2_MOUSE
molecular_function	GO:0070569	uridylyltransferase activity	4	5	0.8	0.993856	0.0270556	1	1	TUT4_MOUSE	Q3UHZ7_MOUSE	A0A0R4J1F6_MOUSE	A0A0R4J085_MOUSE
molecular_function	GO:0070735	protein-glycine ligase activity	4	6	0.666667	0.998565	0.0156266	1	1	TTL10_MOUSE	TTLL3_MOUSE	H7BX03_MOUSE	F8VQA1_MOUSE
molecular_function	GO:0062081	activating MHC class Ib receptor activity	4	10	0.4	0.970068	0.113163	1	1	Q8CB89_MOUSE	Q9WTJ9_MOUSE	Q9WVJ7_MOUSE	L7N477_MOUSE
molecular_function	GO:0004445	inositol-polyphosphate 5-phosphatase activity	3	15	0.2	0.664761	0.585201	1	1	OCRL_MOUSE	SHIP1_MOUSE	SHIP2_MOUSE
molecular_function	GO:0015175	neutral amino acid transmembrane transporter activity	3	21	0.142857	0.0442922	0.984726	1	1	SATT_MOUSE	S38A5_MOUSE	4F2_MOUSE
molecular_function	GO:0050253	retinyl-palmitate esterase activity	3	5	0.6	0.993834	0.054558	1	1	LIPS_MOUSE	PLB1_MOUSE	E9Q4M2_MOUSE
molecular_function	GO:0004771	sterol esterase activity	3	11	0.272727	0.848576	0.367871	1	1	LIPS_MOUSE	LICH_MOUSE	E9Q4M2_MOUSE
molecular_function	GO:0060002	plus-end directed microfilament motor activity	3	4	0.75	0.998538	0.0255226	1	1	MYO3A_MOUSE	MYO19_MOUSE	F6QNG5_MOUSE
molecular_function	GO:0035575	histone H4-methyl-lysine-20 demethylase activity	3	3	1	1	0.00747692	1	1	PHF2_MOUSE	PHF8_MOUSE	KDM7A_MOUSE
molecular_function	GO:0008429	phosphatidylethanolamine binding	3	11	0.272727	0.848576	0.367871	1	1	NF1_MOUSE	MFGM_MOUSE	CLM8_MOUSE
molecular_function	GO:0071558	histone H3-tri/di-methyl-lysine-27 demethylase activity	3	5	0.6	0.993834	0.054558	1	1	PHF8_MOUSE	KDM7A_MOUSE	KDM6A_MOUSE
molecular_function	GO:0061133	endopeptidase activator activity	3	15	0.2	0.773178	0.432522	1	1	ADRM1_MOUSE	A0A0A6YVU8_MOUSE	D3YUD8_MOUSE
molecular_function	GO:0046625	sphingolipid binding	3	7	0.428571	0.352162	0.801177	1	1	M3K1_MOUSE	TENR_MOUSE	A2AQH1_MOUSE
molecular_function	GO:0005227	calcium activated cation channel activity	3	55	0.0545455	6.23928e-05	0.999984	0.019	1	PK2L1_MOUSE	TRPM5_MOUSE	A0A0U1RNU7_MOUSE
molecular_function	GO:0047555	3',5'-cyclic-GMP phosphodiesterase activity	3	18	0.166667	0.43096	0.779997	1	1	PDE6A_MOUSE	PDE8A_MOUSE	Q8K0A8_MOUSE
molecular_function	GO:0000175	3'-5'-exoribonuclease activity	3	32	0.09375	0.259875	0.856334	1	1	I20L2_MOUSE	PAN2_MOUSE	A0A0R4J0R3_MOUSE
molecular_function	GO:0042923	neuropeptide binding	3	41	0.0731707	0.0208416	0.994426	1	1	SORL_MOUSE	GPR37_MOUSE	GALR2_MOUSE
molecular_function	GO:0043422	protein kinase B binding	3	20	0.15	0.43096	0.779997	1	1	PDE3B_MOUSE	GRDN_MOUSE	A0A6I8MX08_MOUSE
molecular_function	GO:0032405	MutLalpha complex binding	3	7	0.428571	0.96915	0.140469	1	1	ATR_MOUSE	WRN_MOUSE	A0A1L1SSL9_MOUSE
molecular_function	GO:0044183	protein folding chaperone	3	43	0.0697674	0.0208416	0.994426	1	1	HG2A_MOUSE	TCPH_MOUSE	CALR3_MOUSE
molecular_function	GO:0043184	vascular endothelial growth factor receptor 2 binding	3	9	0.333333	0.92013	0.250137	1	1	GREM1_MOUSE	GRDN_MOUSE	A0A6I8MX08_MOUSE
molecular_function	GO:0016504	peptidase activator activity	3	17	0.176471	0.335062	0.78824	1	1	MMP25_MOUSE	PSME4_MOUSE	CFLAR_MOUSE
molecular_function	GO:0005161	platelet-derived growth factor receptor binding	3	19	0.157895	0.474559	0.748353	1	1	P85A_MOUSE	PTPRJ_MOUSE	E9Q4S7_MOUSE
molecular_function	GO:0043008	ATP-dependent protein binding	3	12	0.25	0.806251	0.425912	1	1	MYO5A_MOUSE	MYO9B_MOUSE	E9PZW8_MOUSE
molecular_function	GO:0016308	1-phosphatidylinositol-4-phosphate 5-kinase activity	3	8	0.375	0.947718	0.193381	1	1	FYV1_MOUSE	PI5L1_MOUSE	PI51C_MOUSE
molecular_function	GO:0019531	oxalate transmembrane transporter activity	3	13	0.230769	0.760853	0.481941	1	1	S26A1_MOUSE	G5E8U1_MOUSE	D3Z4W4_MOUSE
molecular_function	GO:0008271	secondary active sulfate transmembrane transporter activity	3	32	0.09375	0.103298	0.964042	1	1	S26A1_MOUSE	G5E8U1_MOUSE	D3Z4W4_MOUSE
molecular_function	GO:0001530	lipopolysaccharide binding	3	38	0.0789474	0.0442428	0.986768	1	1	SCRB1_MOUSE	PSA1_MOUSE	CD6_MOUSE
molecular_function	GO:0008375	acetylglucosaminyltransferase activity	3	27	0.111111	0.0072559	0.997763	0.966	1	EXT1_MOUSE	EXTL1_MOUSE	B3GLT_MOUSE
molecular_function	GO:0004364	glutathione transferase activity	3	60	0.05	0.00129702	0.999746	0.382	1	GSTM4_MOUSE	A2AE91_MOUSE	E9QJW0_MOUSE
molecular_function	GO:0017110	nucleoside-diphosphatase activity	3	11	0.272727	0.567478	0.674264	1	1	ENTP8_MOUSE	ENTP1_MOUSE	ENTP7_MOUSE
molecular_function	GO:0140537	transcription regulator activator activity	3	4	0.75	0.998538	0.0255226	1	1	NSD3_MOUSE	BICRA_MOUSE	D3Z357_MOUSE
molecular_function	GO:0048403	brain-derived neurotrophic factor binding	3	5	0.6	0.993834	0.054558	1	1	NTRK2_MOUSE	PZP_MOUSE	A2MG_MOUSE
molecular_function	GO:0043121	neurotrophin binding	3	4	0.75	0.925477	0.188587	1	1	NTRK2_MOUSE	TNR16_MOUSE	NTRK3_MOUSE
molecular_function	GO:0005381	iron ion transmembrane transporter activity	3	9	0.333333	0.886837	0.30884	1	1	MFRN1_MOUSE	S39AE_MOUSE	TFR1_MOUSE
molecular_function	GO:0008184	glycogen phosphorylase activity	3	5	0.6	0.993834	0.054558	1	1	PYGL_MOUSE	Q3UEJ6_MOUSE	E9PUM3_MOUSE
molecular_function	GO:0102250	linear malto-oligosaccharide phosphorylase activity	3	5	0.6	0.993834	0.054558	1	1	PYGL_MOUSE	Q3UEJ6_MOUSE	E9PUM3_MOUSE
molecular_function	GO:0102499	SHG alpha-glucan phosphorylase activity	3	5	0.6	0.993834	0.054558	1	1	PYGL_MOUSE	Q3UEJ6_MOUSE	E9PUM3_MOUSE
molecular_function	GO:0003756	protein disulfide isomerase activity	3	26	0.115385	0.222822	0.907515	1	1	TXND5_MOUSE	E9PXX7_MOUSE	A0A0R4J1Y7_MOUSE
molecular_function	GO:0001972	retinoic acid binding	3	18	0.166667	0.520199	0.713157	1	1	COT2_MOUSE	LCN12_MOUSE	MPRI_MOUSE
molecular_function	GO:0016616	oxidoreductase activity, acting on the CH-OH group of donors, NAD or NADP as acceptor	3	53	0.0566038	6.79922e-10	1	0	1	DHB8_MOUSE	3BHS7_MOUSE	UEVLD_MOUSE
molecular_function	GO:0030275	LRR domain binding	3	9	0.333333	0.676443	0.51826	1	1	ROBO1_MOUSE	ZXDC_MOUSE	A0A338P6F7_MOUSE
molecular_function	GO:0004629	phospholipase C activity	3	10	0.3	0.963454	0.0718375	1	1	PLCH2_MOUSE	A0A087WSR3_MOUSE	F7C512_MOUSE
molecular_function	GO:0003993	acid phosphatase activity	3	13	0.230769	0.760853	0.481941	1	1	PPAP_MOUSE	ACP7_MOUSE	B2RRA7_MOUSE
molecular_function	GO:0004691	cAMP-dependent protein kinase activity	3	10	0.3	0.886837	0.30884	1	1	AKP13_MOUSE	A0A140LHG3_MOUSE	A0A140LJJ5_MOUSE
molecular_function	GO:0061860	DNA clamp unloader activity	3	3	1	1	0.00747692	1	1	RFC1_MOUSE	ATAD5_MOUSE	G3UWX1_MOUSE
molecular_function	GO:0061821	telomeric D-loop binding	3	10	0.3	0.886837	0.30884	1	1	RECQ4_MOUSE	WRN_MOUSE	A0A0R4J0J3_MOUSE
molecular_function	GO:0070878	primary miRNA binding	3	10	0.3	0.886837	0.30884	1	1	DDX5_MOUSE	SRF_MOUSE	Q8BTS0_MOUSE
molecular_function	GO:0042043	neurexin family protein binding	3	20	0.15	0.43096	0.779997	1	1	SYTL3_MOUSE	LRRT2_MOUSE	DLG4_MOUSE
molecular_function	GO:0015431	ABC-type glutathione S-conjugate transporter activity	3	8	0.375	0.947718	0.193381	1	1	MRP7_MOUSE	MRP2_MOUSE	MRP6_MOUSE
molecular_function	GO:0005385	zinc ion transmembrane transporter activity	3	22	0.136364	0.350974	0.833425	1	1	S39AE_MOUSE	S39AC_MOUSE	S39A6_MOUSE
molecular_function	GO:1990459	transferrin receptor binding	3	17	0.176471	0.567478	0.674264	1	1	RGMA_MOUSE	NEMO_MOUSE	Q7TSS3_MOUSE
molecular_function	GO:0030619	U1 snRNA binding	3	11	0.272727	0.848576	0.367871	1	1	PRP8_MOUSE	GEMI5_MOUSE	E9PUU4_MOUSE
molecular_function	GO:0008373	sialyltransferase activity	3	35	0.0857143	0.0857657	0.967114	1	1	SIAT1_MOUSE	SIA7E_MOUSE	Q6GTI0_MOUSE
molecular_function	GO:0061608	nuclear import signal receptor activity	3	35	0.0857143	0.0681794	0.978059	1	1	HIKES_MOUSE	IPO11_MOUSE	IMB1_MOUSE
molecular_function	GO:0031432	titin binding	3	16	0.1875	0.615878	0.631604	1	1	TRI63_MOUSE	OBSCN_MOUSE	F8VPZ1_MOUSE
molecular_function	GO:0035663	Toll-like receptor 2 binding	3	5	0.6	0.993834	0.054558	1	1	TIRAP_MOUSE	TLR1_MOUSE	H3BKL1_MOUSE
molecular_function	GO:1903231	mRNA binding involved in posttranscriptional gene silencing	3	4	0.75	0.998538	0.0255226	1	1	TIAR_MOUSE	MARF1_MOUSE	C3VD30_MOUSE
molecular_function	GO:0034056	estrogen response element binding	3	5	0.6	0.993834	0.054558	1	1	TIF1A_MOUSE	ESR2_MOUSE	A0A1W2P736_MOUSE
molecular_function	GO:0009055	electron transfer activity	3	39	0.0769231	9.45824e-05	0.999982	0.029	1	AOXC_MOUSE	AOXA_MOUSE	NDOR1_MOUSE
molecular_function	GO:0016874	ligase activity	3	21	0.142857	0.0165553	0.988666	1	1	TRI25_MOUSE	ITCH_MOUSE	MDM2_MOUSE
molecular_function	GO:1990825	sequence-specific mRNA binding	3	19	0.157895	0.474559	0.748353	1	1	SRSF4_MOUSE	LARP6_MOUSE	Q542V3_MOUSE
molecular_function	GO:0008483	transaminase activity	3	19	0.157895	0.130651	0.936828	1	1	1A1L1_MOUSE	1A1L2_MOUSE	Q3TUE8_MOUSE
molecular_function	GO:1901612	cardiolipin binding	3	15	0.2	0.664761	0.585201	1	1	GSDME_MOUSE	PKHN1_MOUSE	E9QP36_MOUSE
molecular_function	GO:0140312	cargo adaptor activity	3	6	0.5	0.983265	0.0429447	1	1	STON1_MOUSE	AP1G1_MOUSE	AP2A2_MOUSE
molecular_function	GO:0015562	efflux transmembrane transporter activity	3	19	0.157895	0.474559	0.748353	1	1	MDR1A_MOUSE	ABCB5_MOUSE	ABCB6_MOUSE
molecular_function	GO:0086080	protein binding involved in heterotypic cell-cell adhesion	3	8	0.375	0.92013	0.250137	1	1	OX2G_MOUSE	NFASC_MOUSE	GLDN_MOUSE
molecular_function	GO:0005160	transforming growth factor beta receptor binding	3	14	0.214286	0.699995	0.475706	1	1	LFTY2_MOUSE	TGFA1_MOUSE	TGFB2_MOUSE
molecular_function	GO:0048185	activin binding	3	15	0.2	0.664761	0.585201	1	1	ACVL1_MOUSE	AMHR2_MOUSE	ACVR1_MOUSE
molecular_function	GO:0001164	RNA polymerase I core promoter sequence-specific DNA binding	3	8	0.375	0.947718	0.193381	1	1	TAF1C_MOUSE	UBF1_MOUSE	A2AWT5_MOUSE
molecular_function	GO:0022843	voltage-gated cation channel activity	3	7	0.428571	0.761443	0.284844	1	1	PKD2_MOUSE	HCN1_MOUSE	CAC1E_MOUSE
molecular_function	GO:0016780	phosphotransferase activity, for other substituted phosphate groups	3	15	0.2	0.531199	0.613552	1	1	PIGO_MOUSE	FKTN_MOUSE	A0A1Y7VM91_MOUSE
molecular_function	GO:0030621	U4 snRNA binding	3	7	0.428571	0.96915	0.140469	1	1	SART3_MOUSE	GEMI5_MOUSE	E9PUU4_MOUSE
molecular_function	GO:0017070	U6 snRNA binding	3	13	0.230769	0.615878	0.631604	1	1	SART3_MOUSE	STPAP_MOUSE	PRP8_MOUSE
molecular_function	GO:0033265	choline binding	3	6	0.5	0.984373	0.0934894	1	1	PPAP_MOUSE	CHLE_MOUSE	CLAT_MOUSE
molecular_function	GO:0052642	lysophosphatidic acid phosphatase activity	3	5	0.6	0.993834	0.054558	1	1	PPAP_MOUSE	PLPR4_MOUSE	HYES_MOUSE
molecular_function	GO:0005001	transmembrane receptor protein tyrosine phosphatase activity	3	6	0.5	0.984373	0.0934894	1	1	PTPRM_MOUSE	PTPRT_MOUSE	Q68FM4_MOUSE
molecular_function	GO:0003726	double-stranded RNA adenosine deaminase activity	3	7	0.428571	0.96915	0.140469	1	1	RED2_MOUSE	DSRAD_MOUSE	ADAD1_MOUSE
molecular_function	GO:0008251	tRNA-specific adenosine deaminase activity	3	6	0.5	0.96915	0.140469	1	1	RED2_MOUSE	DSRAD_MOUSE	ADAD1_MOUSE
molecular_function	GO:0043394	proteoglycan binding	3	29	0.103448	0.761006	0.343754	1	1	NID1_MOUSE	FCN2_MOUSE	CO5A1_MOUSE
molecular_function	GO:0004382	guanosine-diphosphatase activity	3	11	0.272727	0.848576	0.367871	1	1	ENTP8_MOUSE	ENTP1_MOUSE	ENTP7_MOUSE
molecular_function	GO:0045134	uridine-diphosphatase activity	3	11	0.272727	0.848576	0.367871	1	1	ENTP8_MOUSE	ENTP1_MOUSE	ENTP7_MOUSE
molecular_function	GO:0008568	microtubule-severing ATPase activity	3	12	0.25	0.806251	0.425912	1	1	FIGN_MOUSE	KATL2_MOUSE	D3Z4J2_MOUSE
molecular_function	GO:0051536	iron-sulfur cluster binding	3	38	0.0789474	0.0630732	0.96178	1	1	GABT_MOUSE	KIF4_MOUSE	D6RJ49_MOUSE
molecular_function	GO:1990247	N6-methyladenosine-containing RNA binding	3	8	0.375	0.947718	0.193381	1	1	YTHD3_MOUSE	YTHD2_MOUSE	YTDC2_MOUSE
molecular_function	GO:0009931	calcium-dependent protein serine/threonine kinase activity	3	8	0.375	0.0442428	0.986768	1	1	MAPK5_MOUSE	MAPK2_MOUSE	A0A0G2JDU2_MOUSE
molecular_function	GO:0030151	molybdenum ion binding	3	10	0.3	0.886837	0.30884	1	1	AOXC_MOUSE	MOCOS_MOUSE	XDH_MOUSE
molecular_function	GO:0098919	structural constituent of postsynaptic density	3	11	0.272727	0.848576	0.367871	1	1	DLGP1_MOUSE	SHAN1_MOUSE	DLG4_MOUSE
molecular_function	GO:0005542	folic acid binding	3	23	0.130435	0.314905	0.855674	1	1	M2GD_MOUSE	METH_MOUSE	FTCD_MOUSE
molecular_function	GO:0030346	protein phosphatase 2B binding	3	14	0.214286	0.713374	0.535209	1	1	AT2B4_MOUSE	AKAP5_MOUSE	AKAP1_MOUSE
molecular_function	GO:0035312	5'-3' exodeoxyribonuclease activity	3	10	0.3	0.925477	0.188587	1	1	DCR1A_MOUSE	EXO1_MOUSE	DCR1C_MOUSE
molecular_function	GO:0046977	TAP binding	3	12	0.25	0.145056	0.928566	1	1	HA1K_MOUSE	HA1D_MOUSE	HA1T_MOUSE
molecular_function	GO:0062061	TAP complex binding	3	14	0.214286	0.713374	0.535209	1	1	HA1K_MOUSE	HA1D_MOUSE	HA1T_MOUSE
molecular_function	GO:0051575	5'-deoxyribose-5-phosphate lyase activity	3	9	0.333333	0.92013	0.250137	1	1	HMGA1_MOUSE	DPOLL_MOUSE	DPOLQ_MOUSE
molecular_function	GO:0034046	poly(G) binding	3	11	0.272727	0.848576	0.367871	1	1	PATL2_MOUSE	ATX1_MOUSE	J3QPR1_MOUSE
molecular_function	GO:0003707	steroid hormone receptor activity	3	25	0.12	0.416983	0.752671	1	1	MCR_MOUSE	ESR2_MOUSE	PRGR_MOUSE
molecular_function	GO:0033142	progesterone receptor binding	3	6	0.5	0.984373	0.0934894	1	1	NCOA2_MOUSE	NCOA1_MOUSE	TREF1_MOUSE
molecular_function	GO:0034597	phosphatidylinositol-4,5-bisphosphate 4-phosphatase activity	3	17	0.176471	0.567478	0.674264	1	1	E0CZF6_MOUSE	D3YUD3_MOUSE	E0CZ18_MOUSE
molecular_function	GO:0008028	monocarboxylic acid transmembrane transporter activity	3	17	0.176471	0.94652	0.0885498	1	1	MOT7_MOUSE	SO1A5_MOUSE	S6A12_MOUSE
molecular_function	GO:0004180	carboxypeptidase activity	3	20	0.15	0.807543	0.292362	1	1	AEBP1_MOUSE	CNDP1_MOUSE	A0A0R4J0V0_MOUSE
molecular_function	GO:0140031	phosphorylation-dependent protein binding	3	7	0.428571	0.947718	0.193381	1	1	ANK2_MOUSE	VAV_MOUSE	S4R2F3_MOUSE
molecular_function	GO:0070016	armadillo repeat domain binding	3	10	0.3	0.886837	0.30884	1	1	CHD8_MOUSE	CNOT1_MOUSE	E9QQ89_MOUSE
molecular_function	GO:0000828	inositol hexakisphosphate kinase activity	3	8	0.375	0.848576	0.367871	1	1	IP3KC_MOUSE	VIP1_MOUSE	IP6K3_MOUSE
molecular_function	GO:0008440	inositol-1,4,5-trisphosphate 3-kinase activity	3	5	0.6	0.993834	0.054558	1	1	IP3KC_MOUSE	IPMK_MOUSE	D3YWA2_MOUSE
molecular_function	GO:0043559	insulin binding	3	7	0.428571	0.96915	0.140469	1	1	INSR_MOUSE	C2C2L_MOUSE	P85A_MOUSE
molecular_function	GO:0031995	insulin-like growth factor II binding	3	8	0.375	0.947718	0.193381	1	1	INSR_MOUSE	IBP3_MOUSE	MPRI_MOUSE
molecular_function	GO:0005228	intracellular sodium activated potassium channel activity	3	6	0.5	0.984373	0.0934894	1	1	D3Z649_MOUSE	D3YTU6_MOUSE	D3Z592_MOUSE
molecular_function	GO:0015276	ligand-gated ion channel activity	3	29	0.103448	0.451778	0.608463	1	1	GRIA1_MOUSE	GRID2_MOUSE	NMD3A_MOUSE
molecular_function	GO:0004924	oncostatin-M receptor activity	3	4	0.75	0.998538	0.0255226	1	1	OSMR_MOUSE	IL6RB_MOUSE	G3X8V6_MOUSE
molecular_function	GO:0030368	interleukin-17 receptor activity	3	13	0.230769	0.87955	0.286626	1	1	I17RE_MOUSE	I17RB_MOUSE	D3Z4T0_MOUSE
molecular_function	GO:0031208	POZ domain binding	3	8	0.375	0.947718	0.193381	1	1	E9Q444_MOUSE	G3X9A3_MOUSE	E9Q3R9_MOUSE
molecular_function	GO:0140036	ubiquitin-dependent protein binding	3	11	0.272727	0.944535	0.152942	1	1	AN13B_MOUSE	HGS_MOUSE	FAN1_MOUSE
molecular_function	GO:0039706	co-receptor binding	3	13	0.230769	0.760853	0.481941	1	1	BMP2_MOUSE	NEO1_MOUSE	E9QK04_MOUSE
molecular_function	GO:1990254	keratin filament binding	3	7	0.428571	0.96915	0.140469	1	1	K1C14_MOUSE	FILA_MOUSE	A0A571BFA7_MOUSE
molecular_function	GO:0048406	nerve growth factor binding	3	12	0.25	0.806251	0.425912	1	1	TNR16_MOUSE	PZP_MOUSE	A2MG_MOUSE
molecular_function	GO:0003886	DNA (cytosine-5-)-methyltransferase activity	3	6	0.5	0.984373	0.0934894	1	1	DNM3C_MOUSE	DNM3B_MOUSE	Q3KR45_MOUSE
molecular_function	GO:0030284	estrogen receptor activity	3	6	0.5	0.984373	0.0934894	1	1	ESR2_MOUSE	A0A1W2P736_MOUSE	A0A0R4J0Y6_MOUSE
molecular_function	GO:0003995	acyl-CoA dehydrogenase activity	3	13	0.230769	0.474559	0.748353	1	1	ACAD8_MOUSE	A0A0R4J0P1_MOUSE	D3YTT4_MOUSE
molecular_function	GO:0008173	RNA methyltransferase activity	3	20	0.15	0.0105853	0.994987	0.998	1	Q8CBC7_MOUSE	Q8JZY1_MOUSE	A2ALH2_MOUSE
molecular_function	GO:0003938	IMP dehydrogenase activity	3	9	0.333333	0.92013	0.250137	1	1	IMDH1_MOUSE	E0CYE2_MOUSE	F7DEU6_MOUSE
molecular_function	GO:0008474	palmitoyl-(protein) hydrolase activity	3	22	0.136364	0.350974	0.833425	1	1	LYPA1_MOUSE	ABHGB_MOUSE	AB17A_MOUSE
molecular_function	GO:0099626	voltage-gated calcium channel activity involved in regulation of presynaptic cytosolic calcium levels	3	6	0.5	0.993856	0.0270556	1	1	CAC1A_MOUSE	RIMB1_MOUSE	CAC1E_MOUSE
molecular_function	GO:0019957	C-C chemokine binding	3	28	0.107143	0.17425	0.932005	1	1	CCR9_MOUSE	CXCR4_MOUSE	A0A0R4J0N8_MOUSE
molecular_function	GO:0016493	C-C chemokine receptor activity	3	26	0.115385	0.222822	0.907515	1	1	CCR9_MOUSE	CXCR4_MOUSE	F8WIS0_MOUSE
molecular_function	GO:0036122	BMP binding	3	17	0.176471	0.567478	0.674264	1	1	GREM1_MOUSE	BMPR2_MOUSE	AGRIN_MOUSE
molecular_function	GO:0000822	inositol hexakisphosphate binding	3	4	0.75	0.998538	0.0255226	1	1	AP180_MOUSE	ITPR3_MOUSE	GLE1_MOUSE
molecular_function	GO:0003847	1-alkyl-2-acetylglycerophosphocholine esterase activity	3	13	0.230769	0.760853	0.481941	1	1	PAFA2_MOUSE	PAFA_MOUSE	E9QNW6_MOUSE
molecular_function	GO:0008195	phosphatidate phosphatase activity	3	28	0.107143	0.17425	0.932005	1	1	PLPR4_MOUSE	PLPP3_MOUSE	PLPR3_MOUSE
molecular_function	GO:0030107	HLA-A specific inhibitory MHC class I receptor activity	3	3	1	1	0.00747692	1	1	LIRB3_MOUSE	F8VQ94_MOUSE	D3Z3W9_MOUSE
molecular_function	GO:0030109	HLA-B specific inhibitory MHC class I receptor activity	3	3	1	1	0.00747692	1	1	LIRB3_MOUSE	F8VQ94_MOUSE	D3Z3W9_MOUSE
molecular_function	GO:0023029	MHC class Ib protein binding	3	6	0.5	0.947718	0.193381	1	1	LIRB3_MOUSE	F8VQ94_MOUSE	D3Z3W9_MOUSE
molecular_function	GO:0023025	MHC class Ib protein complex binding	3	3	1	0.993834	0.054558	1	1	LIRB3_MOUSE	F8VQ94_MOUSE	D3Z3W9_MOUSE
molecular_function	GO:0008186	ATP-dependent activity, acting on RNA	3	4	0.75	0.998538	0.0255226	1	1	DDX11_MOUSE	SMBP2_MOUSE	YTDC2_MOUSE
molecular_function	GO:0005024	transforming growth factor beta-activated receptor activity	3	9	0.333333	0.87955	0.286626	1	1	ACVL1_MOUSE	BMPR2_MOUSE	AMHR2_MOUSE
molecular_function	GO:0005114	type II transforming growth factor beta receptor binding	3	12	0.25	0.806251	0.425912	1	1	TGFB2_MOUSE	CD44_MOUSE	A0A0A6YXU9_MOUSE
molecular_function	GO:0004890	GABA-A receptor activity	3	33	0.0909091	0.090122	0.969458	1	1	GBRT_MOUSE	GBRA5_MOUSE	B1AUQ5_MOUSE
molecular_function	GO:0001162	RNA polymerase II intronic transcription regulatory region sequence-specific DNA binding	3	11	0.272727	0.848576	0.367871	1	1	NCOA2_MOUSE	ZC3H8_MOUSE	PO5F1_MOUSE
molecular_function	GO:0102797	geranial:oxygen oxidoreductase activity	3	5	0.6	0.993834	0.054558	1	1	AOXC_MOUSE	AOXA_MOUSE	G3X8P9_MOUSE
molecular_function	GO:0102798	heptaldehyde:oxygen oxidoreductase activity	3	5	0.6	0.993834	0.054558	1	1	AOXC_MOUSE	AOXA_MOUSE	G3X8P9_MOUSE
molecular_function	GO:0061665	SUMO ligase activity	3	9	0.333333	0.92013	0.250137	1	1	ZN451_MOUSE	NSE2_MOUSE	RBP2_MOUSE
molecular_function	GO:0016747	acyltransferase activity, transferring groups other than amino-acyl groups	3	17	0.176471	0.0169193	0.988136	1	1	H3BJZ9_MOUSE	H3BKL5_MOUSE	A0A494B9J2_MOUSE
molecular_function	GO:0005149	interleukin-1 receptor binding	3	18	0.166667	0.474559	0.748353	1	1	IRAK1_MOUSE	TCAM2_MOUSE	TLR5_MOUSE
molecular_function	GO:0050135	NAD(P)+ nucleosidase activity	3	19	0.157895	0.474559	0.748353	1	1	I18RA_MOUSE	TLR12_MOUSE	TLR1_MOUSE
molecular_function	GO:0061809	NAD+ nucleotidase, cyclic ADP-ribose generating	3	19	0.157895	0.474559	0.748353	1	1	I18RA_MOUSE	TLR12_MOUSE	TLR1_MOUSE
molecular_function	GO:0042010	interleukin-15 receptor activity	3	4	0.75	0.998538	0.0255226	1	1	IL2RB_MOUSE	IL2RG_MOUSE	E9QA82_MOUSE
molecular_function	GO:0005550	pheromone binding	3	148	0.0202703	8.00477e-11	1	0	1	Q8R2A5_MOUSE	A0A2I3BQ60_MOUSE	A0A3B2W805_MOUSE
molecular_function	GO:0044729	hemi-methylated DNA-binding	3	4	0.75	0.998538	0.0255226	1	1	EGR1_MOUSE	WT1_MOUSE	F6Y2T6_MOUSE
molecular_function	GO:0032407	MutSalpha complex binding	3	8	0.375	0.947718	0.193381	1	1	ATR_MOUSE	MCM9_MOUSE	A0A1L1SSL9_MOUSE
molecular_function	GO:0008376	acetylgalactosaminyltransferase activity	3	14	0.214286	0.863536	0.22985	1	1	B4GN3_MOUSE	CHSS1_MOUSE	B4GN4_MOUSE
molecular_function	GO:0071813	lipoprotein particle binding	3	9	0.333333	0.888264	0.206952	1	1	APOA1_MOUSE	HDBP1_MOUSE	TAU_MOUSE
molecular_function	GO:0043426	MRF binding	3	8	0.375	0.947718	0.193381	1	1	CBP_MOUSE	KLF5_MOUSE	F8VPR5_MOUSE
molecular_function	GO:0001093	TFIIB-class transcription factor binding	3	6	0.5	0.984373	0.0934894	1	1	CBP_MOUSE	NOLC1_MOUSE	TBP_MOUSE
molecular_function	GO:0004687	myosin light chain kinase activity	3	5	0.6	0.993834	0.054558	1	1	MYLK_MOUSE	MYLK3_MOUSE	B1B1A8_MOUSE
molecular_function	GO:0004499	N,N-dimethylaniline monooxygenase activity	3	18	0.166667	0.520199	0.713157	1	1	FMO5_MOUSE	FMO4_MOUSE	FMO2_MOUSE
molecular_function	GO:0016401	palmitoyl-CoA oxidase activity	3	5	0.6	0.993834	0.054558	1	1	ACOX2_MOUSE	THIKA_MOUSE	THIKB_MOUSE
molecular_function	GO:0061631	ubiquitin conjugating enzyme activity	3	43	0.0697674	0.0208416	0.994426	1	1	TAF1_MOUSE	UB2J1_MOUSE	BIRC6_MOUSE
molecular_function	GO:0016810	hydrolase activity, acting on carbon-nitrogen (but not peptide) bonds	3	15	0.2	0.20372	0.83984	1	1	DPYL4_MOUSE	Q3TMU8_MOUSE	A0A0R4J1N0_MOUSE
molecular_function	GO:0099635	voltage-gated calcium channel activity involved in positive regulation of presynaptic cytosolic calcium levels	3	7	0.428571	0.96915	0.140469	1	1	CACB2_MOUSE	CAC1B_MOUSE	RB6I2_MOUSE
molecular_function	GO:0005004	GPI-linked ephrin receptor activity	3	9	0.333333	0.92013	0.250137	1	1	EPHA4_MOUSE	NTRK3_MOUSE	A0A0A6YWL7_MOUSE
molecular_function	GO:0050567	glutaminyl-tRNA synthase (glutamine-hydrolyzing) activity	3	5	0.6	0.993834	0.054558	1	1	GATB_MOUSE	Q3TLZ6_MOUSE	Q8BW84_MOUSE
molecular_function	GO:0106294	NADPH oxidase H202-forming activity	3	7	0.428571	0.96915	0.140469	1	1	FMO5_MOUSE	A2AQ99_MOUSE	A0A494BAW1_MOUSE
molecular_function	GO:0099038	ceramide floppase activity	3	5	0.6	0.993834	0.054558	1	1	MDR1A_MOUSE	ABCA2_MOUSE	A2AJ26_MOUSE
molecular_function	GO:0016653	oxidoreductase activity, acting on NAD(P)H, heme protein as acceptor	3	4	0.75	0.664761	0.585201	1	1	COX15_MOUSE	NB5R4_MOUSE	NDOR1_MOUSE
molecular_function	GO:0030345	structural constituent of tooth enamel	3	5	0.6	0.993834	0.054558	1	1	ENAM_MOUSE	AMELX_MOUSE	Q5M8P3_MOUSE
molecular_function	GO:0005186	pheromone activity	3	25	0.12	0.222822	0.907515	1	1	A8R0T8_MOUSE	A8R0T9_MOUSE	J3QN49_MOUSE
molecular_function	GO:0004430	1-phosphatidylinositol 4-kinase activity	3	6	0.5	0.984373	0.0934894	1	1	P4K2B_MOUSE	P4K2A_MOUSE	PI4KA_MOUSE
molecular_function	GO:0120013	lipid transfer activity	3	8	0.375	0.925915	0.125924	1	1	ATG2A_MOUSE	ATG2B_MOUSE	J3KMU5_MOUSE
molecular_function	GO:0003863	3-methyl-2-oxobutanoate dehydrogenase (2-methylpropanoyl-transferring) activity	3	4	0.75	0.998538	0.0255226	1	1	ODBB_MOUSE	ODBA_MOUSE	Q3U3J1_MOUSE
molecular_function	GO:0004931	extracellularly ATP-gated cation channel activity	3	21	0.142857	0.389698	0.80828	1	1	P2RX6_MOUSE	A0A338P727_MOUSE	E9PY29_MOUSE
molecular_function	GO:0001614	purinergic nucleotide receptor activity	3	24	0.125	0.0507254	0.982147	1	1	P2RX6_MOUSE	A0A338P727_MOUSE	E9PY29_MOUSE
molecular_function	GO:0099604	ligand-gated calcium channel activity	3	7	0.428571	0.946843	0.103703	1	1	TRPM5_MOUSE	TRPM2_MOUSE	TRPM8_MOUSE
molecular_function	GO:0015279	store-operated calcium channel activity	3	17	0.176471	0.567478	0.674264	1	1	TRPC5_MOUSE	TRPC2_MOUSE	F8VQM8_MOUSE
molecular_function	GO:0032184	SUMO polymer binding	3	5	0.6	0.993834	0.054558	1	1	RN111_MOUSE	SIMC1_MOUSE	C8AP2_MOUSE
molecular_function	GO:0004816	asparagine-tRNA ligase activity	3	5	0.6	0.993834	0.054558	1	1	SYNC_MOUSE	A0A498WGK2_MOUSE	A0A494BAX5_MOUSE
molecular_function	GO:0061697	protein-glutaryllysine deglutarylase activity	3	4	0.75	0.998538	0.0255226	1	1	SIR5_MOUSE	A0A1Y7VM56_MOUSE	A0A1Y7VJY8_MOUSE
molecular_function	GO:0036054	protein-malonyllysine demalonylase activity	3	3	1	1	0.00747692	1	1	SIR5_MOUSE	A0A1Y7VM56_MOUSE	A0A1Y7VJY8_MOUSE
molecular_function	GO:0036055	protein-succinyllysine desuccinylase activity	3	4	0.75	0.998538	0.0255226	1	1	SIR5_MOUSE	A0A1Y7VM56_MOUSE	A0A1Y7VJY8_MOUSE
molecular_function	GO:0032549	ribonucleoside binding	3	5	0.6	0.993834	0.054558	1	1	RPC2_MOUSE	RPA2_MOUSE	A2AP84_MOUSE
molecular_function	GO:0042781	3'-tRNA processing endoribonuclease activity	3	3	1	1	0.00747692	1	1	RNZ1_MOUSE	RNZ2_MOUSE	B1ATP7_MOUSE
molecular_function	GO:0072518	Rho-dependent protein serine/threonine kinase activity	3	3	1	1	0.00747692	1	1	ROCK1_MOUSE	ROCK2_MOUSE	A0A1Y7VMN0_MOUSE
molecular_function	GO:0004846	urate oxidase activity	3	4	0.75	0.998538	0.0255226	1	1	URIC_MOUSE	A0A0G2JG44_MOUSE	D3Z4U1_MOUSE
molecular_function	GO:0043120	tumor necrosis factor binding	3	5	0.6	0.993834	0.054558	1	1	TNR1B_MOUSE	TNR1A_MOUSE	A2MG_MOUSE
molecular_function	GO:0001872	(1->3)-beta-D-glucan binding	3	6	0.5	0.984373	0.0934894	1	1	CLC7A_MOUSE	C209B_MOUSE	V9GXI5_MOUSE
molecular_function	GO:0018064	protein-L-histidine N-tele-methyltransferase activity	3	4	0.75	0.998538	0.0255226	1	1	SETD3_MOUSE	F2Z438_MOUSE	F2Z420_MOUSE
molecular_function	GO:0004839	ubiquitin activating enzyme activity	3	5	0.6	0.993834	0.054558	1	1	UBA1_MOUSE	UBA1Y_MOUSE	Q9DBK7_MOUSE
molecular_function	GO:0050682	AF-2 domain binding	3	3	1	1	0.00747692	1	1	ZN653_MOUSE	PRGC2_MOUSE	NR0B1_MOUSE
molecular_function	GO:0004937	alpha1-adrenergic receptor activity	3	8	0.375	0.947718	0.193381	1	1	ADA1B_MOUSE	Q9DBL0_MOUSE	B1AU41_MOUSE
molecular_function	GO:1905056	P-type calcium transporter activity involved in regulation of presynaptic cytosolic calcium ion concentration	3	6	0.5	0.984373	0.0934894	1	1	AT2B2_MOUSE	F8WHB1_MOUSE	A2ALL9_MOUSE
molecular_function	GO:0033842	N-acetyl-beta-glucosaminyl-glycoprotein 4-beta-N-acetylgalactosaminyltransferase activity	3	3	1	1	0.00747692	1	1	B4GN3_MOUSE	B4GN4_MOUSE	A0A1D5RMF7_MOUSE
molecular_function	GO:0019976	interleukin-2 binding	3	3	1	1	0.00747692	1	1	IL2RA_MOUSE	IL2RB_MOUSE	IL2RG_MOUSE
molecular_function	GO:0005220	inositol 1,4,5-trisphosphate-sensitive calcium-release channel activity	3	4	0.75	0.998538	0.0255226	1	1	ITPR2_MOUSE	ITPR3_MOUSE	ITPR1_MOUSE
molecular_function	GO:0004325	ferrochelatase activity	3	8	0.375	0.947718	0.193381	1	1	HEMH_MOUSE	A0A494BAI5_MOUSE	F6T2S0_MOUSE
molecular_function	GO:0050436	microfibril binding	3	6	0.5	0.984373	0.0934894	1	1	LTBP2_MOUSE	LTBP1_MOUSE	A0A3Q4EGK3_MOUSE
molecular_function	GO:0052666	tRNA (cytosine-2'-O-)-methyltransferase activity	3	4	0.75	0.998538	0.0255226	1	1	Q8CBC7_MOUSE	Q8JZY1_MOUSE	A2ALH2_MOUSE
molecular_function	GO:0009020	tRNA (guanosine-2'-O-)-methyltransferase activity	3	4	0.75	0.998538	0.0255226	1	1	Q8CBC7_MOUSE	Q8JZY1_MOUSE	A2ALH2_MOUSE
molecular_function	GO:0070089	chloride-activated potassium channel activity	3	5	0.6	0.993834	0.054558	1	1	D3Z649_MOUSE	D3YTU6_MOUSE	D3Z592_MOUSE
molecular_function	GO:0005132	type I interferon receptor binding	2	24	0.0833333	0.124724	0.963193	1	1	IFNA9_MOUSE	Q810G3_MOUSE
molecular_function	GO:0047376	all-trans-retinyl-palmitate hydrolase, all-trans-retinol forming activity	2	10	0.2	0.69116	0.610688	1	1	LIPS_MOUSE	E9Q4M2_MOUSE
molecular_function	GO:0033878	hormone-sensitive lipase activity	2	4	0.5	0.974477	0.174019	1	1	LIPS_MOUSE	E9Q4M2_MOUSE
molecular_function	GO:1905394	retromer complex binding	2	10	0.2	0.69116	0.610688	1	1	WASC2_MOUSE	MPRI_MOUSE
molecular_function	GO:0032036	myosin heavy chain binding	2	9	0.222222	0.908399	0.239147	1	1	PDLI2_MOUSE	UFO_MOUSE
molecular_function	GO:0030955	potassium ion binding	2	23	0.0869565	0.144326	0.955866	1	1	PDXK_MOUSE	HDAC4_MOUSE
molecular_function	GO:0031402	sodium ion binding	2	12	0.166667	0.574088	0.712394	1	1	PDXK_MOUSE	AMELX_MOUSE
molecular_function	GO:0031748	D1 dopamine receptor binding	2	19	0.105263	0.251647	0.910116	1	1	ALEX_MOUSE	DLG4_MOUSE
molecular_function	GO:0004957	prostaglandin E receptor activity	2	8	0.25	0.806619	0.483611	1	1	PE2R4_MOUSE	Q91VE4_MOUSE
molecular_function	GO:0016831	carboxy-lyase activity	2	11	0.181818	0.00420659	0.998907	0.825	1	DCHS_MOUSE	URAD_MOUSE
molecular_function	GO:0004803	transposase activity	2	2	1	1	0.0382415	1	1	PGBD5_MOUSE	G3UX58_MOUSE
molecular_function	GO:0015269	calcium-activated potassium channel activity	2	12	0.166667	0.0194863	0.99331	1	1	PK2L1_MOUSE	KCNN2_MOUSE
molecular_function	GO:0004306	ethanolamine-phosphate cytidylyltransferase activity	2	2	1	1	0.0382415	1	1	PCY2_MOUSE	A2ABY3_MOUSE
molecular_function	GO:0004112	cyclic-nucleotide phosphodiesterase activity	2	6	0.333333	0.99282	0.0137678	1	1	PDE4D_MOUSE	PDE7A_MOUSE
molecular_function	GO:0005095	GTPase inhibitor activity	2	7	0.285714	0.859531	0.411054	1	1	DGKI_MOUSE	E9Q969_MOUSE
molecular_function	GO:0034190	apolipoprotein receptor binding	2	4	0.5	0.96915	0.140469	1	1	KIF5C_MOUSE	APOA1_MOUSE
molecular_function	GO:0008525	phosphatidylcholine transporter activity	2	7	0.285714	0.676443	0.51826	1	1	PITM1_MOUSE	PITM2_MOUSE
molecular_function	GO:0034584	piRNA binding	2	8	0.25	0.806619	0.483611	1	1	PIWL4_MOUSE	A0A6Q6QBZ6_MOUSE
molecular_function	GO:0034236	protein kinase A catalytic subunit binding	2	17	0.117647	0.325736	0.873096	1	1	KCNQ1_MOUSE	E9Q777_MOUSE
molecular_function	GO:0035473	lipase binding	2	6	0.333333	0.906511	0.333744	1	1	HDBP1_MOUSE	APOB_MOUSE
molecular_function	GO:0031683	G-protein beta/gamma-subunit complex binding	2	50	0.04	0.00160064	0.999754	0.473	1	PI3R5_MOUSE	ALEX_MOUSE
molecular_function	GO:0005131	growth hormone receptor binding	2	7	0.285714	0.859531	0.411054	1	1	TYK2_MOUSE	E9QJS1_MOUSE
molecular_function	GO:0005148	prolactin receptor binding	2	34	0.0588235	0.0259042	0.994347	1	1	PR8A6_MOUSE	Q78Y73_MOUSE
molecular_function	GO:0015106	bicarbonate transmembrane transporter activity	2	17	0.117647	0.134812	0.950386	1	1	B3A3_MOUSE	S26A1_MOUSE
molecular_function	GO:0009982	pseudouridine synthase activity	2	32	0.0625	0.0359582	0.99172	1	1	TRUB2_MOUSE	PUSL1_MOUSE
molecular_function	GO:0004065	arylsulfatase activity	2	9	0.222222	0.749863	0.550318	1	1	GALNS_MOUSE	ARSA_MOUSE
molecular_function	GO:0005499	vitamin D binding	2	7	0.285714	0.806619	0.483611	1	1	VTDB_MOUSE	A0A0G2JGM6_MOUSE
molecular_function	GO:0070644	vitamin D response element binding	2	4	0.5	0.974477	0.174019	1	1	TFE2_MOUSE	E9PWE2_MOUSE
molecular_function	GO:0019237	centromeric DNA binding	2	6	0.333333	0.906511	0.333744	1	1	MSH3_MOUSE	CENPC_MOUSE
molecular_function	GO:0032357	oxidized purine DNA binding	2	7	0.285714	0.664761	0.585201	1	1	RECQ4_MOUSE	A0A0R4J0J3_MOUSE
molecular_function	GO:0046976	histone methyltransferase activity (H3-K27 specific)	2	5	0.4	0.945442	0.253659	1	1	NSD3_MOUSE	EZH1_MOUSE
molecular_function	GO:0050897	cobalt ion binding	2	10	0.2	0.69116	0.610688	1	1	PML_MOUSE	MYT1L_MOUSE
molecular_function	GO:0015093	ferrous iron transmembrane transporter activity	2	6	0.333333	0.906511	0.333744	1	1	MFRN1_MOUSE	S39AE_MOUSE
molecular_function	GO:0034618	arginine binding	2	7	0.285714	0.859531	0.411054	1	1	NOS3_MOUSE	NOS2_MOUSE
molecular_function	GO:0034617	tetrahydrobiopterin binding	2	3	0.666667	0.992523	0.0997706	1	1	NOS3_MOUSE	NOS2_MOUSE
molecular_function	GO:0097157	pre-mRNA intronic binding	2	11	0.181818	0.806251	0.425912	1	1	EP300_MOUSE	PRP8_MOUSE
molecular_function	GO:0019003	GDP binding	2	87	0.0229885	1.42729e-06	1	0	1	RB27B_MOUSE	E9PXC0_MOUSE
molecular_function	GO:0035014	phosphatidylinositol 3-kinase regulator activity	2	6	0.333333	0.853641	0.286087	1	1	P85A_MOUSE	WDR91_MOUSE
molecular_function	GO:0044323	retinoic acid-responsive element binding	2	8	0.25	0.806619	0.483611	1	1	ZN536_MOUSE	MYT1L_MOUSE
molecular_function	GO:0000900	translation repressor activity, mRNA regulatory element binding	2	13	0.153846	0.518059	0.754295	1	1	CPEB3_MOUSE	CPEB4_MOUSE
molecular_function	GO:0016918	retinal binding	2	26	0.0769231	0.090122	0.969458	1	1	STRA6_MOUSE	A0A0R4J115_MOUSE
molecular_function	GO:0019841	retinol binding	2	24	0.0833333	0.107523	0.969342	1	1	STRA6_MOUSE	A0A0R4J115_MOUSE
molecular_function	GO:0061676	importin-alpha family protein binding	2	12	0.166667	0.574088	0.712394	1	1	IMB1_MOUSE	GOGA2_MOUSE
molecular_function	GO:0046404	polydeoxyribonucleotide 5'-hydroxyl-kinase activity	2	6	0.333333	0.906511	0.333744	1	1	F8VQG7_MOUSE	A0A0J9YUP5_MOUSE
molecular_function	GO:0030620	U2 snRNA binding	2	7	0.285714	0.859531	0.411054	1	1	RO60_MOUSE	PRP8_MOUSE
molecular_function	GO:0043035	chromatin insulator sequence binding	2	6	0.333333	0.906511	0.333744	1	1	REPI1_MOUSE	ZN276_MOUSE
molecular_function	GO:0089720	caspase binding	2	14	0.142857	0.464791	0.790809	1	1	CATG_MOUSE	RIPK2_MOUSE
molecular_function	GO:0017151	DEAD/H-box RNA helicase binding	2	12	0.166667	0.574088	0.712394	1	1	ETV3_MOUSE	ZCCHV_MOUSE
molecular_function	GO:1990175	EH domain binding	2	3	0.666667	0.992523	0.0997706	1	1	SYNJ1_MOUSE	D3Z656_MOUSE
molecular_function	GO:0043533	inositol 1,3,4,5 tetrakisphosphate binding	2	4	0.5	0.974477	0.174019	1	1	ASTN2_MOUSE	ITPR3_MOUSE
molecular_function	GO:0002161	aminoacyl-tRNA editing activity	2	17	0.117647	0.19172	0.936815	1	1	SYLM_MOUSE	SYAM_MOUSE
molecular_function	GO:0019209	kinase activator activity	2	9	0.222222	0.209868	0.843769	1	1	TAB1_MOUSE	MALT1_MOUSE
molecular_function	GO:0048273	mitogen-activated protein kinase p38 binding	2	6	0.333333	0.906511	0.333744	1	1	TAB1_MOUSE	Q6PCP3_MOUSE
molecular_function	GO:0016705	oxidoreductase activity, acting on paired donors, with incorporation or reduction of molecular oxygen	2	55	0.0363636	6.36135e-09	1	0	1	CP20A_MOUSE	THAS_MOUSE
molecular_function	GO:0004860	protein kinase inhibitor activity	2	27	0.0740741	0.316027	0.781098	1	1	SMCR8_MOUSE	CDN1B_MOUSE
molecular_function	GO:0106256	hydroperoxy icosatetraenoate dehydratase activity	2	8	0.25	0.806619	0.483611	1	1	THAS_MOUSE	CP1A2_MOUSE
molecular_function	GO:0015180	L-alanine transmembrane transporter activity	2	10	0.2	0.69116	0.610688	1	1	SATT_MOUSE	4F2_MOUSE
molecular_function	GO:0048763	calcium-induced calcium release activity	2	5	0.4	0.945442	0.253659	1	1	RYR3_MOUSE	PKD2_MOUSE
molecular_function	GO:0086062	voltage-gated sodium channel activity involved in Purkinje myocyte action potential	2	3	0.666667	0.992523	0.0997706	1	1	SCN5A_MOUSE	A0A0R4J1M7_MOUSE
molecular_function	GO:0140318	protein transporter activity	2	6	0.333333	0.0581335	0.985407	1	1	LRP2_MOUSE	HDBP1_MOUSE
molecular_function	GO:0045159	myosin II binding	2	9	0.222222	0.886837	0.30884	1	1	SHRM4_MOUSE	SHRM1_MOUSE
molecular_function	GO:0001665	alpha-N-acetylgalactosaminide alpha-2,6-sialyltransferase activity	2	6	0.333333	0.906511	0.333744	1	1	SIA7E_MOUSE	SIA7B_MOUSE
molecular_function	GO:0005068	transmembrane receptor protein tyrosine kinase adaptor activity	2	12	0.166667	0.574088	0.712394	1	1	GAB2_MOUSE	Q3ZB57_MOUSE
molecular_function	GO:0140416	transcription regulator inhibitor activity	2	21	0.0952381	0.19172	0.936815	1	1	SIN3A_MOUSE	TAF1_MOUSE
molecular_function	GO:0035373	chondroitin sulfate proteoglycan binding	2	4	0.5	0.974477	0.174019	1	1	SEM5A_MOUSE	Q3UPZ0_MOUSE
molecular_function	GO:0038164	thrombopoietin receptor activity	2	2	1	1	0.0382415	1	1	TPOR_MOUSE	A2A9D4_MOUSE
molecular_function	GO:0004177	aminopeptidase activity	2	39	0.0512821	0.00281611	0.99913	0.718	1	LKHA4_MOUSE	AMPE_MOUSE
molecular_function	GO:0035662	Toll-like receptor 4 binding	2	6	0.333333	0.906511	0.333744	1	1	TIRAP_MOUSE	H3BKL1_MOUSE
molecular_function	GO:0001094	TFIID-class transcription factor complex binding	2	10	0.2	0.69116	0.610688	1	1	P53_MOUSE	AHR_MOUSE
molecular_function	GO:1990269	RNA polymerase II C-terminal domain phosphoserine binding	2	5	0.4	0.945442	0.253659	1	1	RTF1_MOUSE	SCAF8_MOUSE
molecular_function	GO:0035374	chondroitin sulfate binding	2	12	0.166667	0.574088	0.712394	1	1	AGRE5_MOUSE	AGRIN_MOUSE
molecular_function	GO:0048495	Roundabout binding	2	12	0.166667	0.574088	0.712394	1	1	TGFI1_MOUSE	MYO9B_MOUSE
molecular_function	GO:0140296	general transcription initiation factor binding	2	10	0.2	0.679526	0.439529	1	1	RUNX2_MOUSE	P53_MOUSE
molecular_function	GO:0016018	cyclosporin A binding	2	13	0.153846	0.518059	0.754295	1	1	PPIL1_MOUSE	PPIG_MOUSE
molecular_function	GO:0022858	alanine transmembrane transporter activity	2	4	0.5	0.908399	0.239147	1	1	S6A14_MOUSE	S38A5_MOUSE
molecular_function	GO:0039552	RIG-I binding	2	3	0.666667	0.992523	0.0997706	1	1	TRI25_MOUSE	S14L1_MOUSE
molecular_function	GO:0008420	RNA polymerase II CTD heptapeptide repeat phosphatase activity	2	9	0.222222	0.749863	0.550318	1	1	CTDP1_MOUSE	RPAP2_MOUSE
molecular_function	GO:0051525	NFAT protein binding	2	7	0.285714	0.859531	0.411054	1	1	GATA4_MOUSE	E9PXW9_MOUSE
molecular_function	GO:0005452	inorganic anion exchanger activity	2	53	0.0377358	0.000927573	0.999865	0.287	1	B3A3_MOUSE	Q8BUG8_MOUSE
molecular_function	GO:0015136	sialic acid transmembrane transporter activity	2	7	0.285714	0.859531	0.411054	1	1	S17A4_MOUSE	NPT3_MOUSE
molecular_function	GO:0005324	long-chain fatty acid transporter activity	2	19	0.105263	0.251647	0.910116	1	1	GTR1_MOUSE	NLS1_MOUSE
molecular_function	GO:0016853	isomerase activity	2	40	0.05	5.24492e-08	1	0	1	KATL2_MOUSE	D3Z4J2_MOUSE
molecular_function	GO:0017128	phospholipid scramblase activity	2	24	0.0833333	0.124724	0.963193	1	1	ATG9B_MOUSE	J3QM92_MOUSE
molecular_function	GO:0061649	ubiquitin modification-dependent histone binding	2	4	0.5	0.974477	0.174019	1	1	TP53B_MOUSE	JARD2_MOUSE
molecular_function	GO:0051787	misfolded protein binding	2	27	0.0740741	0.0793796	0.978804	1	1	BAG6_MOUSE	HDAC6_MOUSE
molecular_function	GO:0070883	pre-miRNA binding	2	14	0.142857	0.464791	0.790809	1	1	DHX36_MOUSE	XPO5_MOUSE
molecular_function	GO:0015194	L-serine transmembrane transporter activity	2	6	0.333333	0.906511	0.333744	1	1	SATT_MOUSE	S38A5_MOUSE
molecular_function	GO:0004726	non-membrane spanning protein tyrosine phosphatase activity	2	9	0.222222	0.749863	0.550318	1	1	PTN4_MOUSE	PTN12_MOUSE
molecular_function	GO:0046592	polyamine oxidase activity	2	6	0.333333	0.906511	0.333744	1	1	PAOX_MOUSE	Q5SPH3_MOUSE
molecular_function	GO:0016773	phosphotransferase activity, alcohol group as acceptor	2	19	0.105263	0.965249	0.0397849	1	1	SHPK_MOUSE	XYLB_MOUSE
molecular_function	GO:0050291	sphingosine N-acyltransferase activity	2	17	0.117647	0.325736	0.873096	1	1	CERS4_MOUSE	H3BL50_MOUSE
molecular_function	GO:0004993	G protein-coupled serotonin receptor activity	2	52	0.0384615	0.0011133	0.999835	0.335	1	HRH1_MOUSE	ACM5_MOUSE
molecular_function	GO:0043522	leucine zipper domain binding	2	15	0.133333	0.414799	0.822441	1	1	MRTFA_MOUSE	ATF2_MOUSE
molecular_function	GO:0070492	oligosaccharide binding	2	21	0.0952381	0.124724	0.963193	1	1	CHID1_MOUSE	A0A0R4J242_MOUSE
molecular_function	GO:0042834	peptidoglycan binding	2	20	0.1	0.220003	0.924574	1	1	NOD2_MOUSE	PGRP3_MOUSE
molecular_function	GO:0016230	sphingomyelin phosphodiesterase activator activity	2	2	1	1	0.0382415	1	1	STX4_MOUSE	FAN_MOUSE
molecular_function	GO:2001069	glycogen binding	2	9	0.222222	0.749863	0.550318	1	1	PPR3A_MOUSE	PPR3F_MOUSE
molecular_function	GO:0046873	metal ion transmembrane transporter activity	2	13	0.153846	0.0530663	0.955985	1	1	S12A2_MOUSE	D3Z7N4_MOUSE
molecular_function	GO:0016429	tRNA (adenine-N1-)-methyltransferase activity	2	4	0.5	0.974477	0.174019	1	1	TRM61_MOUSE	A0A1Y7VL28_MOUSE
molecular_function	GO:0005127	ciliary neurotrophic factor receptor binding	2	9	0.222222	0.749863	0.550318	1	1	OSMR_MOUSE	IL6RB_MOUSE
molecular_function	GO:0072320	volume-sensitive chloride channel activity	2	4	0.5	0.974477	0.174019	1	1	TTYH2_MOUSE	TTYH1_MOUSE
molecular_function	GO:0005104	fibroblast growth factor receptor binding	2	47	0.0425532	0.00160064	0.999754	0.473	1	FGF3_MOUSE	Q0VG15_MOUSE
molecular_function	GO:1990430	extracellular matrix protein binding	2	6	0.333333	0.906511	0.333744	1	1	GABR1_MOUSE	MEPE_MOUSE
molecular_function	GO:0030492	hemoglobin binding	2	9	0.222222	0.518059	0.754295	1	1	LRP2_MOUSE	CUBN_MOUSE
molecular_function	GO:0004301	epoxide hydrolase activity	2	5	0.4	0.906511	0.333744	1	1	LKHA4_MOUSE	HYES_MOUSE
molecular_function	GO:0031419	cobalamin binding	2	10	0.2	0.69116	0.610688	1	1	METH_MOUSE	CUBN_MOUSE
molecular_function	GO:0030060	L-malate dehydrogenase activity	2	6	0.333333	0.906511	0.333744	1	1	MDHC_MOUSE	A0A5F8MPN8_MOUSE
molecular_function	GO:0042289	MHC class II protein binding	2	7	0.285714	0.859531	0.411054	1	1	HG2A_MOUSE	CD4_MOUSE
molecular_function	GO:0019911	structural constituent of myelin sheath	2	13	0.153846	0.518059	0.754295	1	1	MBP_MOUSE	A0A498WGS3_MOUSE
molecular_function	GO:0055131	C3HC4-type RING finger domain binding	2	7	0.285714	0.859531	0.411054	1	1	KCNH2_MOUSE	Q53Z09_MOUSE
molecular_function	GO:0004983	neuropeptide Y receptor activity	2	13	0.153846	0.464791	0.790809	1	1	PRLHR_MOUSE	NPY5R_MOUSE
molecular_function	GO:0008467	[heparan sulfate]-glucosamine 3-sulfotransferase 1 activity	2	7	0.285714	0.859531	0.411054	1	1	HS3S1_MOUSE	HS3S2_MOUSE
molecular_function	GO:0035500	MH2 domain binding	2	4	0.5	0.974477	0.174019	1	1	DDX5_MOUSE	Q8BTS0_MOUSE
molecular_function	GO:0030527	structural constituent of chromatin	2	2	1	1	0.0382415	1	1	LMTD2_MOUSE	HMGA1_MOUSE
molecular_function	GO:0042731	PH domain binding	2	6	0.333333	0.906511	0.333744	1	1	EPHA4_MOUSE	E41L2_MOUSE
molecular_function	GO:0004704	NF-kappaB-inducing kinase activity	2	4	0.5	0.974477	0.174019	1	1	M3K14_MOUSE	RIPK3_MOUSE
molecular_function	GO:0004567	beta-mannosidase activity	2	2	1	1	0.0382415	1	1	MANBA_MOUSE	A0A0R4J092_MOUSE
molecular_function	GO:0019211	phosphatase activator activity	2	11	0.181818	0.881216	0.234005	1	1	BMP2_MOUSE	BMPR2_MOUSE
molecular_function	GO:0016274	protein-arginine N-methyltransferase activity	2	25	0.08	0.352162	0.801177	1	1	ANM5_MOUSE	F6QQQ6_MOUSE
molecular_function	GO:0061575	cyclin-dependent protein serine/threonine kinase activator activity	2	17	0.117647	0.325736	0.873096	1	1	CCNT1_MOUSE	CCNK_MOUSE
molecular_function	GO:0047730	carnosine synthase activity	2	3	0.666667	0.992523	0.0997706	1	1	CRNS1_MOUSE	E9PX09_MOUSE
molecular_function	GO:0004314	[acyl-carrier-protein] S-malonyltransferase activity	2	3	0.666667	0.992523	0.0997706	1	1	FAS_MOUSE	A0A0U1RNJ1_MOUSE
molecular_function	GO:0098639	collagen binding involved in cell-matrix adhesion	2	7	0.285714	0.859531	0.411054	1	1	E9Q6R1_MOUSE	E9PXZ3_MOUSE
molecular_function	GO:0032574	5'-3' RNA helicase activity	2	6	0.333333	0.906511	0.333744	1	1	SMBP2_MOUSE	A0A0B4J1E3_MOUSE
molecular_function	GO:0004454	ketohexokinase activity	2	5	0.4	0.945442	0.253659	1	1	KHK_MOUSE	A0A0J9YU79_MOUSE
molecular_function	GO:0004550	nucleoside diphosphate kinase activity	2	41	0.0487805	0.00790011	0.998544	0.975	1	KAD5_MOUSE	A0A0G2JGN7_MOUSE
molecular_function	GO:0015464	acetylcholine receptor activity	2	12	0.166667	0.43096	0.779997	1	1	ACHA4_MOUSE	B7ZBU7_MOUSE
molecular_function	GO:0022848	acetylcholine-gated cation-selective channel activity	2	30	0.0666667	0.0496137	0.987908	1	1	ACHA4_MOUSE	B7ZBU7_MOUSE
molecular_function	GO:0008194	UDP-glycosyltransferase activity	2	22	0.0909091	0.000604835	0.999704	0.172	1	UD3A2_MOUSE	UD3A1_MOUSE
molecular_function	GO:0010856	adenylate cyclase activator activity	2	8	0.25	0.806619	0.483611	1	1	ALEX_MOUSE	RAF1_MOUSE
molecular_function	GO:0051430	corticotropin-releasing hormone receptor 1 binding	2	7	0.285714	0.859531	0.411054	1	1	ALEX_MOUSE	UCN1_MOUSE
molecular_function	GO:0031681	G-protein beta-subunit binding	2	36	0.0555556	0.01856	0.996152	1	1	ALEX_MOUSE	GRIA1_MOUSE
molecular_function	GO:0060228	phosphatidylcholine-sterol O-acyltransferase activator activity	2	5	0.4	0.945442	0.253659	1	1	APOA4_MOUSE	APOA1_MOUSE
molecular_function	GO:0052597	diamine oxidase activity	2	5	0.4	0.945442	0.253659	1	1	F6TPL1_MOUSE	Q6IMK7_MOUSE
molecular_function	GO:0004415	hyalurononglucosaminidase activity	2	16	0.125	0.368396	0.849704	1	1	HYAL2_MOUSE	HYAL5_MOUSE
molecular_function	GO:0005009	insulin-activated receptor activity	2	10	0.2	0.69116	0.610688	1	1	INSR_MOUSE	INSRR_MOUSE
molecular_function	GO:0031405	lipoic acid binding	2	2	1	1	0.0382415	1	1	INSR_MOUSE	ODB2_MOUSE
molecular_function	GO:0051425	PTB domain binding	2	3	0.666667	0.992523	0.0997706	1	1	INSR_MOUSE	NUP62_MOUSE
molecular_function	GO:0099609	microtubule lateral binding	2	2	1	1	0.0382415	1	1	KINH_MOUSE	TAU_MOUSE
molecular_function	GO:0070122	isopeptidase activity	2	19	0.105263	0.720594	0.439219	1	1	PRP8_MOUSE	MYSM1_MOUSE
molecular_function	GO:0005520	insulin-like growth factor binding	2	33	0.0606061	0.198102	0.902656	1	1	IBP3_MOUSE	MPRI_MOUSE
molecular_function	GO:0004534	5'-3' exoribonuclease activity	2	5	0.4	0.945442	0.253659	1	1	XRN1_MOUSE	F8VQ87_MOUSE
molecular_function	GO:0004964	luteinizing hormone receptor activity	2	2	1	1	0.0382415	1	1	LSHR_MOUSE	A0A3Q4EH58_MOUSE
molecular_function	GO:0004923	leukemia inhibitory factor receptor activity	2	5	0.4	0.945442	0.253659	1	1	OSMR_MOUSE	IL6RB_MOUSE
molecular_function	GO:0043177	organic acid binding	2	12	0.166667	0.0144753	0.991515	1	1	Q8BYM1_MOUSE	Q3U0A6_MOUSE
molecular_function	GO:0005344	oxygen carrier activity	2	22	0.0909091	0.166575	0.947154	1	1	Q8BYM1_MOUSE	Q3U0A6_MOUSE
molecular_function	GO:0102490	8-oxo-dGTP phosphohydrolase activity	2	3	0.666667	0.992523	0.0997706	1	1	ENTP8_MOUSE	ENTP1_MOUSE
molecular_function	GO:0102485	dATP phosphohydrolase activity	2	3	0.666667	0.992523	0.0997706	1	1	ENTP8_MOUSE	ENTP1_MOUSE
molecular_function	GO:0102486	dCTP phosphohydrolase activity	2	3	0.666667	0.992523	0.0997706	1	1	ENTP8_MOUSE	ENTP1_MOUSE
molecular_function	GO:0102491	dGTP phosphohydrolase activity	2	3	0.666667	0.992523	0.0997706	1	1	ENTP8_MOUSE	ENTP1_MOUSE
molecular_function	GO:0102488	dTTP phosphohydrolase activity	2	3	0.666667	0.992523	0.0997706	1	1	ENTP8_MOUSE	ENTP1_MOUSE
molecular_function	GO:0102487	dUTP phosphohydrolase activity	2	3	0.666667	0.992523	0.0997706	1	1	ENTP8_MOUSE	ENTP1_MOUSE
molecular_function	GO:0102489	GTP phosphohydrolase activity	2	3	0.666667	0.992523	0.0997706	1	1	ENTP8_MOUSE	ENTP1_MOUSE
molecular_function	GO:0002134	UTP binding	2	4	0.5	0.974477	0.174019	1	1	PYR1_MOUSE	PAPD1_MOUSE
molecular_function	GO:0047961	glycine N-acyltransferase activity	2	7	0.285714	0.859531	0.411054	1	1	GLYAL_MOUSE	M0QWP3_MOUSE
molecular_function	GO:0004720	protein-lysine 6-oxidase activity	2	8	0.25	0.806619	0.483611	1	1	LOXL1_MOUSE	A0A0R4J0Q4_MOUSE
molecular_function	GO:0009881	photoreceptor activity	2	9	0.222222	0.286843	0.893088	1	1	CRY1_MOUSE	G3UXM0_MOUSE
molecular_function	GO:0016628	oxidoreductase activity, acting on the CH-CH group of donors, NAD or NADP as acceptor	2	12	0.166667	0.0396388	0.982916	1	1	PORED_MOUSE	DHC24_MOUSE
molecular_function	GO:0032051	clathrin light chain binding	2	13	0.153846	0.518059	0.754295	1	1	HIP1R_MOUSE	HIP1_MOUSE
molecular_function	GO:0005130	granulocyte colony-stimulating factor receptor binding	2	2	1	1	0.0382415	1	1	CSF3_MOUSE	CEAM1_MOUSE
molecular_function	GO:0019828	aspartic-type endopeptidase inhibitor activity	2	9	0.222222	0.749863	0.550318	1	1	BIN1_MOUSE	ROCK1_MOUSE
molecular_function	GO:0043125	ErbB-3 class receptor binding	2	32	0.0625	0.0359582	0.99172	1	1	NRG2_MOUSE	P85A_MOUSE
molecular_function	GO:0050508	glucuronosyl-N-acetylglucosaminyl-proteoglycan 4-alpha-N-acetylglucosaminyltransferase activity	2	3	0.666667	0.992523	0.0997706	1	1	EXT1_MOUSE	EXTL1_MOUSE
molecular_function	GO:0005243	gap junction channel activity	2	23	0.0869565	0.124724	0.963193	1	1	CXA10_MOUSE	CXD4_MOUSE
molecular_function	GO:0052659	inositol-1,3,4,5-tetrakisphosphate 5-phosphatase activity	2	8	0.25	0.806619	0.483611	1	1	OCRL_MOUSE	SHIP1_MOUSE
molecular_function	GO:0030369	ICAM-3 receptor activity	2	4	0.5	0.974477	0.174019	1	1	ITB2_MOUSE	ITB2L_MOUSE
molecular_function	GO:0003810	protein-glutamine gamma-glutamyltransferase activity	2	14	0.142857	0.464791	0.790809	1	1	EPB42_MOUSE	Q3UV95_MOUSE
molecular_function	GO:0031703	type 2 angiotensin receptor binding	2	2	1	1	0.0382415	1	1	ANGT_MOUSE	Q3UTR7_MOUSE
molecular_function	GO:0016799	hydrolase activity, hydrolyzing N-glycosyl compounds	2	6	0.333333	0.818904	0.259411	1	1	MA2A1_MOUSE	A0A0N4SVK8_MOUSE
molecular_function	GO:0015616	DNA translocase activity	2	5	0.4	0.945442	0.253659	1	1	ERC6L_MOUSE	RAD54_MOUSE
molecular_function	GO:0004000	adenosine deaminase activity	2	7	0.285714	0.925477	0.188587	1	1	F8WI80_MOUSE	Q6PB89_MOUSE
molecular_function	GO:0030899	calcium-dependent ATPase activity	2	4	0.5	0.974477	0.174019	1	1	MYH6_MOUSE	AT2B2_MOUSE
molecular_function	GO:0050250	retinal oxidase activity	2	4	0.5	0.974477	0.174019	1	1	AOXC_MOUSE	AOXA_MOUSE
molecular_function	GO:0003958	NADPH-hemoprotein reductase activity	2	7	0.285714	0.859531	0.411054	1	1	NB5R4_MOUSE	NDOR1_MOUSE
molecular_function	GO:0008324	cation transmembrane transporter activity	2	23	0.0869565	0.000287032	0.999784	0.09	1	ZNT9_MOUSE	F8WHL1_MOUSE
molecular_function	GO:0004465	lipoprotein lipase activity	2	5	0.4	0.945442	0.253659	1	1	LIPE_MOUSE	LIPC_MOUSE
molecular_function	GO:0042903	tubulin deacetylase activity	2	2	1	1	0.0382415	1	1	HDAC6_MOUSE	SIR2_MOUSE
molecular_function	GO:0000182	rDNA binding	2	6	0.333333	0.69116	0.610688	1	1	BNC2_MOUSE	DHX33_MOUSE
molecular_function	GO:0005548	phospholipid transporter activity	2	13	0.153846	0.409507	0.695022	1	1	ABCA4_MOUSE	E9PYJ7_MOUSE
molecular_function	GO:0008113	peptide-methionine (S)-S-oxide reductase activity	2	3	0.666667	0.992523	0.0997706	1	1	MSRA_MOUSE	A0A1B0GT40_MOUSE
molecular_function	GO:0031493	obsolete nucleosomal histone binding	2	10	0.2	0.69116	0.610688	1	1	BRDT_MOUSE	VRK1_MOUSE
molecular_function	GO:0048020	CCR chemokine receptor binding	2	24	0.0833333	0.00491498	0.998703	0.865	1	CCL6_MOUSE	X3CL1_MOUSE
molecular_function	GO:0004329	formate-tetrahydrofolate ligase activity	2	4	0.5	0.974477	0.174019	1	1	C1TC_MOUSE	A0A1W2P733_MOUSE
molecular_function	GO:0004488	methylenetetrahydrofolate dehydrogenase (NADP+) activity	2	7	0.285714	0.859531	0.411054	1	1	C1TC_MOUSE	A0A1W2P733_MOUSE
molecular_function	GO:0004520	endodeoxyribonuclease activity	2	12	0.166667	0.590279	0.565324	1	1	APLF_MOUSE	MRE11_MOUSE
molecular_function	GO:0005047	signal recognition particle binding	2	9	0.222222	0.749863	0.550318	1	1	F8VQC1_MOUSE	E9Q740_MOUSE
molecular_function	GO:0045145	single-stranded DNA 5'-3' exodeoxyribonuclease activity	2	6	0.333333	0.906511	0.333744	1	1	PLD3_MOUSE	EXO1_MOUSE
molecular_function	GO:0019966	interleukin-1 binding	2	9	0.222222	0.414799	0.822441	1	1	HAX1_MOUSE	A2MG_MOUSE
molecular_function	GO:0000825	inositol tetrakisphosphate 6-kinase activity	2	3	0.666667	0.992523	0.0997706	1	1	IPMK_MOUSE	D3YWA2_MOUSE
molecular_function	GO:0035174	histone serine kinase activity	2	5	0.4	0.984373	0.0934894	1	1	AURKB_MOUSE	AURKA_MOUSE
molecular_function	GO:0016783	sulfurtransferase activity	2	3	0.666667	0.389698	0.80828	1	1	CTU2_MOUSE	MOCS3_MOUSE
molecular_function	GO:1990757	ubiquitin ligase activator activity	2	8	0.25	0.806619	0.483611	1	1	CDC20_MOUSE	FZR1_MOUSE
molecular_function	GO:0051424	corticotropin-releasing hormone binding	2	3	0.666667	0.992523	0.0997706	1	1	CRHBP_MOUSE	A0A217FL62_MOUSE
molecular_function	GO:0097243	flavonoid binding	2	3	0.666667	0.992523	0.0997706	1	1	IPMK_MOUSE	D3YWA2_MOUSE
molecular_function	GO:0035033	histone deacetylase regulator activity	2	5	0.4	0.96915	0.140469	1	1	NCOR1_MOUSE	P53_MOUSE
molecular_function	GO:1990763	arrestin family protein binding	2	11	0.181818	0.632129	0.664647	1	1	CREB1_MOUSE	ITCH_MOUSE
molecular_function	GO:0140078	class I DNA-(apurinic or apyrimidinic site) endonuclease activity	2	10	0.2	0.69116	0.610688	1	1	NEIL1_MOUSE	NEIL3_MOUSE
molecular_function	GO:0008294	calcium- and calmodulin-responsive adenylate cyclase activity	2	5	0.4	0.945442	0.253659	1	1	ADCY3_MOUSE	ADCY5_MOUSE
molecular_function	GO:0015636	short-chain fatty acid transmembrane transporter activity	2	11	0.181818	0.632129	0.664647	1	1	S22AJ_MOUSE	E9PVA5_MOUSE
molecular_function	GO:0070573	metallodipeptidase activity	2	13	0.153846	0.518059	0.754295	1	1	CNDP1_MOUSE	A0A0R4J0V0_MOUSE
molecular_function	GO:0086056	voltage-gated calcium channel activity involved in AV node cell action potential	2	4	0.5	0.974477	0.174019	1	1	CACB2_MOUSE	Q5SUG4_MOUSE
molecular_function	GO:0051718	DNA (cytosine-5-)-methyltransferase activity, acting on CpG substrates	2	3	0.666667	0.992523	0.0997706	1	1	DNM3C_MOUSE	DNM3B_MOUSE
molecular_function	GO:0004040	amidase activity	2	2	1	1	0.0382415	1	1	FAAH1_MOUSE	ACRO_MOUSE
molecular_function	GO:0000014	single-stranded DNA endodeoxyribonuclease activity	2	8	0.25	0.749863	0.550318	1	1	MRE11_MOUSE	DCR1C_MOUSE
molecular_function	GO:0003976	UDP-N-acetylglucosamine-lysosomal-enzyme N-acetylglucosaminephosphotransferase activity	2	3	0.666667	0.992523	0.0997706	1	1	GNPTA_MOUSE	A0A140T8R4_MOUSE
molecular_function	GO:0034191	apolipoprotein A-I receptor binding	2	4	0.5	0.974477	0.174019	1	1	APOA1_MOUSE	ABCAC_MOUSE
molecular_function	GO:0015079	potassium ion transmembrane transporter activity	2	3	0.666667	0.00121374	0.999277	0.37	1	S12A2_MOUSE	S12A6_MOUSE
molecular_function	GO:0061578	Lys63-specific deubiquitinase activity	2	12	0.166667	0.574088	0.712394	1	1	TNAP3_MOUSE	OTUD4_MOUSE
molecular_function	GO:0005230	extracellular ligand-gated ion channel activity	2	20	0.1	0.000289399	0.999891	0.09	1	GBRT_MOUSE	B1AUQ5_MOUSE
molecular_function	GO:0050694	galactose 3-O-sulfotransferase activity	2	7	0.285714	0.970068	0.113163	1	1	G3ST2_MOUSE	Q3ULK5_MOUSE
molecular_function	GO:0000285	1-phosphatidylinositol-3-phosphate 5-kinase activity	2	4	0.5	0.974477	0.174019	1	1	FYV1_MOUSE	D3Z5N5_MOUSE
molecular_function	GO:0004558	alpha-1,4-glucosidase activity	2	8	0.25	0.806619	0.483611	1	1	LYAG_MOUSE	A0A571BF69_MOUSE
molecular_function	GO:0034458	3'-5' RNA helicase activity	2	5	0.4	0.945442	0.253659	1	1	YTDC2_MOUSE	AQR_MOUSE
molecular_function	GO:0038147	C-X-C motif chemokine 12 receptor activity	2	2	1	1	0.0382415	1	1	CXCR4_MOUSE	A0A0R4J0N8_MOUSE
molecular_function	GO:0097153	cysteine-type endopeptidase activity involved in apoptotic process	2	9	0.222222	0.368396	0.849704	1	1	CFLAR_MOUSE	CASP6_MOUSE
molecular_function	GO:0090554	phosphatidylcholine floppase activity	2	10	0.2	0.69116	0.610688	1	1	MDR1A_MOUSE	AT10A_MOUSE
molecular_function	GO:0090555	phosphatidylethanolamine flippase activity	2	9	0.222222	0.749863	0.550318	1	1	MDR1A_MOUSE	ABCA4_MOUSE
molecular_function	GO:0033745	L-methionine-(R)-S-oxide reductase activity	2	5	0.4	0.945442	0.253659	1	1	MSRB3_MOUSE	A0A0R4J139_MOUSE
molecular_function	GO:0033743	peptide-methionine (R)-S-oxide reductase activity	2	6	0.333333	0.906511	0.333744	1	1	MSRB3_MOUSE	A0A0R4J139_MOUSE
molecular_function	GO:0005166	neurotrophin p75 receptor binding	2	6	0.333333	0.906511	0.333744	1	1	NRIF1_MOUSE	NRIF2_MOUSE
molecular_function	GO:0047499	calcium-independent phospholipase A2 activity	2	11	0.181818	0.632129	0.664647	1	1	PLB1_MOUSE	PAFA_MOUSE
molecular_function	GO:0043027	cysteine-type endopeptidase inhibitor activity involved in apoptotic process	2	43	0.0465116	0.00557353	0.999016	0.902	1	B2CL1_MOUSE	VILI_MOUSE
molecular_function	GO:0016175	superoxide-generating NAD(P)H oxidase activity	2	12	0.166667	0.574088	0.712394	1	1	A2AQ99_MOUSE	A0A494BAW1_MOUSE
molecular_function	GO:0030545	signaling receptor regulator activity	2	5	0.4	0.0111569	0.996403	0.999	1	CL12A_MOUSE	A0A0R4J0T2_MOUSE
molecular_function	GO:0140294	NAD DNA ADP-ribosyltransferase activity	2	4	0.5	0.974477	0.174019	1	1	PARP1_MOUSE	Q921K2_MOUSE
molecular_function	GO:0005168	neurotrophin TRKA receptor binding	2	6	0.333333	0.906511	0.333744	1	1	P85A_MOUSE	TNR16_MOUSE
molecular_function	GO:0035478	chylomicron binding	2	2	1	1	0.0382415	1	1	HDBP1_MOUSE	LIPC_MOUSE
molecular_function	GO:0098821	BMP receptor activity	2	7	0.285714	0.859531	0.411054	1	1	ACVL1_MOUSE	BMPR2_MOUSE
molecular_function	GO:0042015	interleukin-20 binding	2	3	0.666667	0.992523	0.0997706	1	1	I20RA_MOUSE	E9Q9A6_MOUSE
molecular_function	GO:0005119	smoothened binding	2	3	0.666667	0.992523	0.0997706	1	1	PTC2_MOUSE	PTC1_MOUSE
molecular_function	GO:0030622	U4atac snRNA binding	2	4	0.5	0.974477	0.174019	1	1	GEMI5_MOUSE	E9PUU4_MOUSE
molecular_function	GO:0004070	aspartate carbamoyltransferase activity	2	2	1	1	0.0382415	1	1	PYR1_MOUSE	E9QAI5_MOUSE
molecular_function	GO:0004151	dihydroorotase activity	2	3	0.666667	0.992523	0.0997706	1	1	PYR1_MOUSE	E9QAI5_MOUSE
molecular_function	GO:0050815	phosphoserine residue binding	2	5	0.4	0.970068	0.113163	1	1	PIN1_MOUSE	Q3ULQ2_MOUSE
molecular_function	GO:0004507	steroid 11-beta-monooxygenase activity	2	3	0.666667	0.992523	0.0997706	1	1	C11B2_MOUSE	G3UWE4_MOUSE
molecular_function	GO:0004316	3-oxoacyl-[acyl-carrier-protein] reductase (NADPH) activity	2	3	0.666667	0.992523	0.0997706	1	1	FAS_MOUSE	A0A0U1RNJ1_MOUSE
molecular_function	GO:0019104	DNA N-glycosylase activity	2	11	0.181818	0.405084	0.777178	1	1	NEIL1_MOUSE	NEIL3_MOUSE
molecular_function	GO:0004677	DNA-dependent protein kinase activity	2	2	1	1	0.0382415	1	1	PRKDC_MOUSE	ATM_MOUSE
molecular_function	GO:1990450	linear polyubiquitin binding	2	3	0.666667	0.992523	0.0997706	1	1	NEMO_MOUSE	Q7TSS3_MOUSE
molecular_function	GO:0035651	AP-3 adaptor complex binding	2	3	0.666667	0.992523	0.0997706	1	1	P4K2A_MOUSE	RAB32_MOUSE
molecular_function	GO:0042392	sphingosine-1-phosphate phosphatase activity	2	7	0.285714	0.859531	0.411054	1	1	PLPP3_MOUSE	PLPP7_MOUSE
molecular_function	GO:0140090	membrane curvature sensor activity	2	3	0.666667	0.992523	0.0997706	1	1	ICA69_MOUSE	ARFP2_MOUSE
molecular_function	GO:0008511	sodium:potassium:chloride symporter activity	2	4	0.5	0.974477	0.174019	1	1	S12A2_MOUSE	E9QM38_MOUSE
molecular_function	GO:0009374	biotin binding	2	7	0.285714	0.859531	0.411054	1	1	ACACA_MOUSE	ACACB_MOUSE
molecular_function	GO:0086060	voltage-gated sodium channel activity involved in AV node cell action potential	2	2	1	1	0.0382415	1	1	SCN5A_MOUSE	A0A0R4J1M7_MOUSE
molecular_function	GO:0086061	voltage-gated sodium channel activity involved in bundle of His cell action potential	2	2	1	1	0.0382415	1	1	SCN5A_MOUSE	A0A0R4J1M7_MOUSE
molecular_function	GO:0086063	voltage-gated sodium channel activity involved in SA node cell action potential	2	2	1	1	0.0382415	1	1	SCN5A_MOUSE	A0A0R4J1M7_MOUSE
molecular_function	GO:0001609	G protein-coupled adenosine receptor activity	2	9	0.222222	0.749863	0.550318	1	1	AA3R_MOUSE	Q3U4C5_MOUSE
molecular_function	GO:0000268	peroxisome targeting sequence binding	2	5	0.4	0.947718	0.193381	1	1	PEX5R_MOUSE	F8SLQ1_MOUSE
molecular_function	GO:0036132	13-prostaglandin reductase activity	2	5	0.4	0.945442	0.253659	1	1	PTGR2_MOUSE	Q3TXN1_MOUSE
molecular_function	GO:0047522	15-oxoprostaglandin 13-oxidase activity	2	5	0.4	0.945442	0.253659	1	1	PTGR2_MOUSE	Q3TXN1_MOUSE
molecular_function	GO:0000995	RNA polymerase III general transcription initiation factor activity	2	7	0.285714	0.859531	0.411054	1	1	SNPC4_MOUSE	TBP_MOUSE
molecular_function	GO:0043175	RNA polymerase core enzyme binding	2	3	0.666667	0.614481	0.525009	1	1	SCAF8_MOUSE	RPAP2_MOUSE
molecular_function	GO:0090482	vitamin transmembrane transporter activity	2	4	0.5	0.0432577	0.98356	1	1	VTDB_MOUSE	A0A0G2JGM6_MOUSE
molecular_function	GO:0030942	endoplasmic reticulum signal peptide binding	2	7	0.285714	0.859531	0.411054	1	1	SRP54_MOUSE	E9PXC0_MOUSE
molecular_function	GO:0036143	kringle domain binding	2	2	1	1	0.0382415	1	1	TETN_MOUSE	Q8CFZ6_MOUSE
molecular_function	GO:0030156	benzodiazepine receptor binding	2	3	0.666667	0.992523	0.0997706	1	1	RIMB3_MOUSE	RIMB1_MOUSE
molecular_function	GO:0016295	myristoyl-[acyl-carrier-protein] hydrolase activity	2	3	0.666667	0.992523	0.0997706	1	1	FAS_MOUSE	A0A0U1RNJ1_MOUSE
molecular_function	GO:0004320	oleoyl-[acyl-carrier-protein] hydrolase activity	2	3	0.666667	0.992523	0.0997706	1	1	FAS_MOUSE	A0A0U1RNJ1_MOUSE
molecular_function	GO:0016296	palmitoyl-[acyl-carrier-protein] hydrolase activity	2	3	0.666667	0.992523	0.0997706	1	1	FAS_MOUSE	A0A0U1RNJ1_MOUSE
molecular_function	GO:0003988	acetyl-CoA C-acyltransferase activity	2	6	0.333333	0.749863	0.550318	1	1	THIKA_MOUSE	THIKB_MOUSE
molecular_function	GO:0050633	acetyl-CoA C-myristoyltransferase activity	2	4	0.5	0.974477	0.174019	1	1	THIKA_MOUSE	THIKB_MOUSE
molecular_function	GO:0016435	rRNA (guanine) methyltransferase activity	2	7	0.285714	0.92013	0.250137	1	1	BUD23_MOUSE	Q9DCT4_MOUSE
molecular_function	GO:0004826	phenylalanine-tRNA ligase activity	2	13	0.153846	0.518059	0.754295	1	1	SYFA_MOUSE	E9PWY9_MOUSE
molecular_function	GO:0034632	retinol transmembrane transporter activity	2	14	0.142857	0.464791	0.790809	1	1	STRA6_MOUSE	A0A0R4J115_MOUSE
molecular_function	GO:0097108	hedgehog family protein binding	2	4	0.5	0.974477	0.174019	1	1	PTC2_MOUSE	PTC1_MOUSE
molecular_function	GO:1990817	RNA adenylyltransferase activity	2	9	0.222222	0.69116	0.610688	1	1	PAPD1_MOUSE	STPAP_MOUSE
molecular_function	GO:0008775	acetate CoA-transferase activity	2	2	1	1	0.0382415	1	1	THIKA_MOUSE	THIKB_MOUSE
molecular_function	GO:0003985	acetyl-CoA C-acetyltransferase activity	2	6	0.333333	0.906511	0.333744	1	1	THIKA_MOUSE	THIKB_MOUSE
molecular_function	GO:0003917	DNA topoisomerase type I (single strand cut, ATP-independent) activity	2	15	0.133333	0.414799	0.822441	1	1	TOP3A_MOUSE	Q3V3P1_MOUSE
molecular_function	GO:0030160	synaptic receptor adaptor activity	2	4	0.5	0.974477	0.174019	1	1	SHAN1_MOUSE	HOME2_MOUSE
molecular_function	GO:0004818	glutamate-tRNA ligase activity	2	2	1	1	0.0382415	1	1	SYEP_MOUSE	SYEM_MOUSE
molecular_function	GO:0050816	phosphothreonine residue binding	2	4	0.5	0.974477	0.174019	1	1	PIN1_MOUSE	Q3ULQ2_MOUSE
molecular_function	GO:0030158	protein xylosyltransferase activity	2	6	0.333333	0.906511	0.333744	1	1	XYLT1_MOUSE	F8VPK6_MOUSE
molecular_function	GO:0004998	transferrin receptor activity	2	3	0.666667	0.992523	0.0997706	1	1	TFR1_MOUSE	Q8C872_MOUSE
molecular_function	GO:0050265	RNA uridylyltransferase activity	2	4	0.5	0.974477	0.174019	1	1	STPAP_MOUSE	TUT4_MOUSE
molecular_function	GO:0005042	netrin receptor activity	2	14	0.142857	0.464791	0.790809	1	1	UNC5B_MOUSE	DCC_MOUSE
molecular_function	GO:1904288	BAT3 complex binding	2	4	0.5	0.974477	0.174019	1	1	UBP13_MOUSE	AMFR_MOUSE
molecular_function	GO:0004675	transmembrane receptor protein serine/threonine kinase activity	2	16	0.125	0.526168	0.647838	1	1	F6V9X7_MOUSE	A0A2R8W6H9_MOUSE
molecular_function	GO:0034714	type III transforming growth factor beta receptor binding	2	6	0.333333	0.906511	0.333744	1	1	TGFB2_MOUSE	A0A0A6YXU9_MOUSE
molecular_function	GO:0140223	general transcription initiation factor activity	2	3	0.666667	0.996528	0.00882849	1	1	TBP_MOUSE	TBPL2_MOUSE
molecular_function	GO:0035375	zymogen binding	2	3	0.666667	0.992523	0.0997706	1	1	CS2LA_MOUSE	CS2LB_MOUSE
molecular_function	GO:0008263	pyrimidine-specific mismatch base pair DNA N-glycosylase activity	2	3	0.666667	0.992523	0.0997706	1	1	MBD4_MOUSE	A0A0R4J0A8_MOUSE
molecular_function	GO:0070739	protein-glutamic acid ligase activity	2	2	1	0.953796	0.151424	1	1	TTLL4_MOUSE	TTLL6_MOUSE
molecular_function	GO:0004555	alpha,alpha-trehalase activity	2	4	0.5	0.974477	0.174019	1	1	TREA_MOUSE	E9PYP7_MOUSE
molecular_function	GO:0003831	beta-N-acetylglucosaminylglycopeptide beta-1,4-galactosyltransferase activity	2	5	0.4	0.945442	0.253659	1	1	WDFY3_MOUSE	B4GT3_MOUSE
molecular_function	GO:0019781	NEDD8 activating enzyme activity	2	4	0.5	0.974477	0.174019	1	1	UBA3_MOUSE	Q3TL72_MOUSE
molecular_function	GO:0016361	activin receptor activity, type I	2	5	0.4	0.945442	0.253659	1	1	ACVL1_MOUSE	ACVR1_MOUSE
molecular_function	GO:0005025	transforming growth factor beta receptor activity, type I	2	7	0.285714	0.859531	0.411054	1	1	ACVL1_MOUSE	ACVR1_MOUSE
molecular_function	GO:0001165	RNA polymerase I cis-regulatory region sequence-specific DNA binding	2	2	1	1	0.0382415	1	1	UBF1_MOUSE	A2AWT5_MOUSE
molecular_function	GO:0052723	inositol hexakisphosphate 1-kinase activity	2	7	0.285714	0.859531	0.411054	1	1	VIP1_MOUSE	IP6K3_MOUSE
molecular_function	GO:0052724	inositol hexakisphosphate 3-kinase activity	2	7	0.285714	0.859531	0.411054	1	1	VIP1_MOUSE	IP6K3_MOUSE
molecular_function	GO:0000832	inositol hexakisphosphate 5-kinase activity	2	8	0.25	0.806619	0.483611	1	1	VIP1_MOUSE	IP6K3_MOUSE
molecular_function	GO:0000827	inositol-1,3,4,5,6-pentakisphosphate kinase activity	2	7	0.285714	0.859531	0.411054	1	1	VIP1_MOUSE	IP6K3_MOUSE
molecular_function	GO:0016859	cis-trans isomerase activity	2	2	1	0.0503073	0.974727	1	1	PIN1_MOUSE	Q3ULQ2_MOUSE
molecular_function	GO:0001566	non-kinase phorbol ester receptor activity	2	2	1	1	0.0382415	1	1	UN13B_MOUSE	UN13C_MOUSE
molecular_function	GO:0004315	3-oxoacyl-[acyl-carrier-protein] synthase activity	2	3	0.666667	0.992523	0.0997706	1	1	FAS_MOUSE	A0A0U1RNJ1_MOUSE
molecular_function	GO:0090556	phosphatidylserine floppase activity	2	10	0.2	0.69116	0.610688	1	1	AT8A1_MOUSE	AT8B3_MOUSE
molecular_function	GO:0004104	cholinesterase activity	2	5	0.4	0.945442	0.253659	1	1	CHLE_MOUSE	A0A0A6YVZ5_MOUSE
molecular_function	GO:0097200	cysteine-type endopeptidase activity involved in execution phase of apoptosis	2	10	0.2	0.69116	0.610688	1	1	CFLAR_MOUSE	CASP6_MOUSE
molecular_function	GO:0052595	aliphatic-amine oxidase activity	2	2	1	1	0.0382415	1	1	AOC3_MOUSE	AOC2_MOUSE
molecular_function	GO:0052594	aminoacetone:oxygen oxidoreductase(deaminating) activity	2	2	1	1	0.0382415	1	1	AOC3_MOUSE	AOC2_MOUSE
molecular_function	GO:0052596	phenethylamine:oxygen oxidoreductase (deaminating) activity	2	2	1	1	0.0382415	1	1	AOC3_MOUSE	AOC2_MOUSE
molecular_function	GO:0052593	tryptamine:oxygen oxidoreductase (deaminating) activity	2	2	1	1	0.0382415	1	1	AOC3_MOUSE	AOC2_MOUSE
molecular_function	GO:1905059	P-type calcium transporter activity involved in regulation of postsynaptic cytosolic calcium ion concentration	2	2	1	1	0.0382415	1	1	AT2B2_MOUSE	F8WHB1_MOUSE
molecular_function	GO:0140351	glycosylceramide flippase activity	2	2	1	1	0.0382415	1	1	AT10A_MOUSE	AT10B_MOUSE
molecular_function	GO:0140345	phosphatidylcholine flippase activity	2	6	0.333333	0.906511	0.333744	1	1	AT10A_MOUSE	AT10B_MOUSE
molecular_function	GO:0003989	acetyl-CoA carboxylase activity	2	4	0.5	0.974477	0.174019	1	1	ACACA_MOUSE	ACACB_MOUSE
molecular_function	GO:0044020	histone methyltransferase activity (H4-R3 specific)	2	5	0.4	0.945442	0.253659	1	1	ANM5_MOUSE	A0A0R4J049_MOUSE
molecular_function	GO:0042019	interleukin-23 binding	2	2	1	1	0.0382415	1	1	IL23R_MOUSE	G5E8U4_MOUSE
molecular_function	GO:0042020	interleukin-23 receptor activity	2	2	1	1	0.0382415	1	1	IL23R_MOUSE	G5E8U4_MOUSE
molecular_function	GO:0004911	interleukin-2 receptor activity	2	2	1	1	0.0382415	1	1	IL2RA_MOUSE	IL2RB_MOUSE
molecular_function	GO:0046906	tetrapyrrole binding	2	2	1	4.83583e-05	0.999976	0.013	1	HEMH_MOUSE	ABCB6_MOUSE
molecular_function	GO:0016964	alpha-2 macroglobulin receptor activity	2	2	1	1	0.0382415	1	1	LRP1_MOUSE	A0A0R4J0I9_MOUSE
molecular_function	GO:0008659	(3R)-hydroxymyristoyl-[acyl-carrier-protein] dehydratase activity	2	2	1	1	0.0382415	1	1	FAS_MOUSE	A0A0U1RNJ1_MOUSE
molecular_function	GO:0008693	3-hydroxydecanoyl-[acyl-carrier-protein] dehydratase activity	2	2	1	1	0.0382415	1	1	FAS_MOUSE	A0A0U1RNJ1_MOUSE
molecular_function	GO:0047451	3-hydroxyoctanoyl-[acyl-carrier-protein] dehydratase activity	2	2	1	1	0.0382415	1	1	FAS_MOUSE	A0A0U1RNJ1_MOUSE
molecular_function	GO:0004317	3-hydroxypalmitoyl-[acyl-carrier-protein] dehydratase activity	2	2	1	1	0.0382415	1	1	FAS_MOUSE	A0A0U1RNJ1_MOUSE
molecular_function	GO:0004313	[acyl-carrier-protein] S-acetyltransferase activity	2	2	1	1	0.0382415	1	1	FAS_MOUSE	A0A0U1RNJ1_MOUSE
molecular_function	GO:0047117	enoyl-[acyl-carrier-protein] reductase (NADPH, A-specific) activity	2	2	1	1	0.0382415	1	1	FAS_MOUSE	A0A0U1RNJ1_MOUSE
molecular_function	GO:0031177	phosphopantetheine binding	2	2	1	1	0.0382415	1	1	FAS_MOUSE	A0A0U1RNJ1_MOUSE
molecular_function	GO:0047874	dolichyldiphosphatase activity	2	3	0.666667	0.992523	0.0997706	1	1	DOPP1_MOUSE	A0A140T8S3_MOUSE
molecular_function	GO:0061135	endopeptidase regulator activity	2	2	1	0.35937	0.688836	1	1	ABCA2_MOUSE	A2AJ26_MOUSE
molecular_function	GO:0001517	N-acetylglucosamine 6-O-sulfotransferase activity	2	7	0.285714	0.859531	0.411054	1	1	CHST4_MOUSE	A0A1D5RME2_MOUSE
molecular_function	GO:0001537	N-acetylgalactosamine 4-O-sulfotransferase activity	2	5	0.4	0.945442	0.253659	1	1	CHST9_MOUSE	CHSTB_MOUSE
molecular_function	GO:0008761	UDP-N-acetylglucosamine 2-epimerase activity	2	5	0.4	0.945442	0.253659	1	1	GLCNE_MOUSE	Q3UW64_MOUSE
molecular_function	GO:0031151	histone methyltransferase activity (H3-K79 specific)	2	5	0.4	0.945442	0.253659	1	1	Q6XZL8_MOUSE	F7CVL0_MOUSE
molecular_function	GO:0106293	NADH oxidase H202-forming activity	2	3	0.666667	0.992523	0.0997706	1	1	A2AQ99_MOUSE	A0A494BAW1_MOUSE
molecular_function	GO:0051400	BH domain binding	1	8	0.125	0.177559	0.961803	1	1	B2CL1_MOUSE
molecular_function	GO:0051434	BH3 domain binding	1	9	0.111111	0.449682	0.858974	1	1	B2CL1_MOUSE
molecular_function	GO:0015267	channel activity	1	22	0.0454545	0.0178677	0.985417	1	1	PKD2_MOUSE
molecular_function	GO:0015179	L-amino acid transmembrane transporter activity	1	30	0.0333333	0.000187612	0.999962	0.059	1	S47A1_MOUSE
molecular_function	GO:0102259	1,2-diacylglycerol acylhydrolase activity	1	1	1	1	0.195566	1	1	LIPS_MOUSE
molecular_function	GO:0102258	1,3-diacylglycerol acylhydrolase activity	1	1	1	1	0.195566	1	1	LIPS_MOUSE
molecular_function	GO:0042134	rRNA primary transcript binding	1	9	0.111111	0.449682	0.858974	1	1	LIPS_MOUSE
molecular_function	GO:0017171	serine hydrolase activity	1	6	0.166667	6.81804e-06	0.999997	0.001	1	LIPS_MOUSE
molecular_function	GO:0047402	protein-glucosylgalactosylhydroxylysine glucosidase activity	1	1	1	1	0.195566	1	1	PGGHG_MOUSE
molecular_function	GO:0016208	AMP binding	1	24	0.0416667	0.0368071	0.994619	1	1	PYGL_MOUSE
molecular_function	GO:0070061	fructose binding	1	9	0.111111	0.449682	0.858974	1	1	CLC4G_MOUSE
molecular_function	GO:0004614	phosphoglucomutase activity	1	5	0.2	0.746341	0.663163	1	1	PGM2_MOUSE
molecular_function	GO:0008973	phosphopentomutase activity	1	1	1	1	0.195566	1	1	PGM2_MOUSE
molecular_function	GO:0016004	phospholipase activator activity	1	12	0.0833333	0.567478	0.674264	1	1	RHG06_MOUSE
molecular_function	GO:0004505	phenylalanine 4-monooxygenase activity	1	3	0.333333	0.900229	0.479451	1	1	PH4H_MOUSE
molecular_function	GO:0031403	lithium ion binding	1	3	0.333333	0.900229	0.479451	1	1	PDXK_MOUSE
molecular_function	GO:0070280	pyridoxal binding	1	2	0.5	0.961759	0.352891	1	1	PDXK_MOUSE
molecular_function	GO:0008478	pyridoxal kinase activity	1	1	1	1	0.195566	1	1	PDXK_MOUSE
molecular_function	GO:0140262	mRNA cap binding complex binding	1	5	0.2	0.746341	0.663163	1	1	SRRT_MOUSE
molecular_function	GO:0033612	receptor serine/threonine kinase binding	1	9	0.111111	0.426617	0.732668	1	1	MDM2_MOUSE
molecular_function	GO:0001515	opioid peptide activity	1	8	0.125	0.516389	0.824679	1	1	ZN106_MOUSE
molecular_function	GO:0008239	dipeptidyl-peptidase activity	1	9	0.111111	0.449682	0.858974	1	1	TSSP_MOUSE
molecular_function	GO:0042301	phosphate ion binding	1	14	0.0714286	0.209191	0.952513	1	1	STA5A_MOUSE
molecular_function	GO:0030337	DNA polymerase processivity factor activity	1	3	0.333333	0.900229	0.479451	1	1	DPOG2_MOUSE
molecular_function	GO:0030547	signaling receptor inhibitor activity	1	6	0.166667	0.00391796	0.999337	0.809	1	LRB4A_MOUSE
molecular_function	GO:0070326	very-low-density lipoprotein particle receptor binding	1	4	0.25	0.825981	0.581262	1	1	RELN_MOUSE
molecular_function	GO:0016176	superoxide-generating NADPH oxidase activator activity	1	13	0.0769231	0.245705	0.940962	1	1	SPD2A_MOUSE
molecular_function	GO:0051022	Rho GDP-dissociation inhibitor binding	1	4	0.25	0.825981	0.581262	1	1	PLXB3_MOUSE
molecular_function	GO:0015217	ADP transmembrane transporter activity	1	4	0.25	0.588946	0.782045	1	1	S17A9_MOUSE
molecular_function	GO:0005347	ATP transmembrane transporter activity	1	9	0.111111	0.287606	0.926603	1	1	S17A9_MOUSE
molecular_function	GO:0015116	sulfate transmembrane transporter activity	1	15	0.0666667	0.0591314	0.98144	1	1	S26A1_MOUSE
molecular_function	GO:0032813	tumor necrosis factor receptor superfamily binding	1	7	0.142857	0.852261	0.225641	1	1	TNFL9_MOUSE
molecular_function	GO:0070087	chromo shadow domain binding	1	6	0.166667	0.666256	0.729047	1	1	NIPBL_MOUSE
molecular_function	GO:0061507	2',3'-cyclic GMP-AMP binding	1	2	0.5	0.961759	0.352891	1	1	STING_MOUSE
molecular_function	GO:0035438	cyclic-di-GMP binding	1	1	1	1	0.195566	1	1	STING_MOUSE
molecular_function	GO:0019864	IgG binding	1	9	0.111111	0.449682	0.858974	1	1	FCGR3_MOUSE
molecular_function	GO:0043295	glutathione binding	1	20	0.05	0.0754264	0.987141	1	1	GSTM4_MOUSE
molecular_function	GO:0004602	glutathione peroxidase activity	1	34	0.0294118	0.00565277	0.999391	0.917	1	E9QJW0_MOUSE
molecular_function	GO:0035529	NADH pyrophosphatase activity	1	8	0.125	0.516389	0.824679	1	1	NUD17_MOUSE
molecular_function	GO:0032181	dinucleotide repeat insertion binding	1	2	0.5	0.961759	0.352891	1	1	A0A087WQ16_MOUSE
molecular_function	GO:0032142	single guanine insertion binding	1	3	0.333333	0.900229	0.479451	1	1	A0A087WQ16_MOUSE
molecular_function	GO:0070039	rRNA (guanosine-2'-O-)-methyltransferase activity	1	2	0.5	0.961759	0.352891	1	1	MRM1_MOUSE
molecular_function	GO:0060175	brain-derived neurotrophic factor-activated receptor activity	1	1	1	1	0.195566	1	1	NTRK2_MOUSE
molecular_function	GO:0015086	cadmium ion transmembrane transporter activity	1	4	0.25	0.825981	0.581262	1	1	S39AE_MOUSE
molecular_function	GO:0022890	inorganic cation transmembrane transporter activity	1	6	0.166667	0.00106676	0.999182	0.315	1	ASIC1_MOUSE
molecular_function	GO:0015295	solute:proton symporter activity	1	4	0.25	0.0898841	0.984013	1	1	ACATN_MOUSE
molecular_function	GO:0008097	5S rRNA binding	1	15	0.0666667	0.177559	0.961803	1	1	MDM2_MOUSE
molecular_function	GO:0008188	neuropeptide receptor activity	1	18	0.0555556	0.00162247	0.999615	0.482	1	GPR37_MOUSE
molecular_function	GO:0003841	1-acylglycerol-3-phosphate O-acyltransferase activity	1	15	0.0666667	0.177559	0.961803	1	1	PLCC_MOUSE
molecular_function	GO:0047184	1-acylglycerophosphocholine O-acyltransferase activity	1	10	0.1	0.389312	0.886561	1	1	MBOA2_MOUSE
molecular_function	GO:0031418	L-ascorbic acid binding	1	31	0.0322581	0.0100101	0.998829	0.996	1	P3H3_MOUSE
molecular_function	GO:0019797	procollagen-proline 3-dioxygenase activity	1	6	0.166667	0.666256	0.729047	1	1	P3H3_MOUSE
molecular_function	GO:0008296	3'-5'-exodeoxyribonuclease activity	1	8	0.125	0.806251	0.425912	1	1	MRE11_MOUSE
molecular_function	GO:0045028	G protein-coupled purinergic nucleotide receptor activity	1	19	0.0526316	0.0754264	0.987141	1	1	P2Y13_MOUSE
molecular_function	GO:0097158	pre-mRNA intronic pyrimidine-rich binding	1	2	0.5	0.961759	0.352891	1	1	ELAV4_MOUSE
molecular_function	GO:0003925	G protein activity	1	40	0.025	0.00177053	0.999835	0.505	1	RB27B_MOUSE
molecular_function	GO:0033130	acetylcholine receptor binding	1	25	0.04	0.0306579	0.995672	1	1	DLG4_MOUSE
molecular_function	GO:0005184	neuropeptide hormone activity	1	31	0.0322581	0.0100101	0.998829	0.996	1	VGF_MOUSE
molecular_function	GO:0052650	NADP-retinol dehydrogenase activity	1	16	0.0625	0.150296	0.969277	1	1	DHR13_MOUSE
molecular_function	GO:0005501	retinoid binding	1	8	0.125	0.0752997	0.966652	1	1	ABCA4_MOUSE
molecular_function	GO:0061663	NEDD8 ligase activity	1	4	0.25	0.825981	0.581262	1	1	MDM2_MOUSE
molecular_function	GO:0046403	polynucleotide 3'-phosphatase activity	1	4	0.25	0.825981	0.581262	1	1	APTX_MOUSE
molecular_function	GO:0034336	misfolded RNA binding	1	1	1	1	0.195566	1	1	RO60_MOUSE
molecular_function	GO:2001065	mannan binding	1	3	0.333333	0.900229	0.479451	1	1	FCN2_MOUSE
molecular_function	GO:0015187	glycine transmembrane transporter activity	1	10	0.1	0.335353	0.908753	1	1	S38A5_MOUSE
molecular_function	GO:0004814	arginine-tRNA ligase activity	1	4	0.25	0.825981	0.581262	1	1	SYRM_MOUSE
molecular_function	GO:0008527	taste receptor activity	1	28	0.0357143	0.0021516	0.999795	0.584	1	TS1R3_MOUSE
molecular_function	GO:0004827	proline-tRNA ligase activity	1	5	0.2	0.746341	0.663163	1	1	SYEP_MOUSE
molecular_function	GO:0001091	RNA polymerase II general transcription initiation factor binding	1	6	0.166667	0.797016	0.361633	1	1	TBP_MOUSE
molecular_function	GO:0015127	bilirubin transmembrane transporter activity	1	1	1	1	0.195566	1	1	MRP2_MOUSE
molecular_function	GO:0034513	box H/ACA snoRNA binding	1	5	0.2	0.746341	0.663163	1	1	NOLC1_MOUSE
molecular_function	GO:0015171	amino acid transmembrane transporter activity	1	35	0.0285714	0.00247189	0.999011	0.654	1	S38A5_MOUSE
molecular_function	GO:0015186	L-glutamine transmembrane transporter activity	1	8	0.125	0.516389	0.824679	1	1	S38A5_MOUSE
molecular_function	GO:0015182	L-asparagine transmembrane transporter activity	1	3	0.333333	0.900229	0.479451	1	1	S38A5_MOUSE
molecular_function	GO:0005290	L-histidine transmembrane transporter activity	1	5	0.2	0.746341	0.663163	1	1	S38A5_MOUSE
molecular_function	GO:0016805	dipeptidase activity	1	16	0.0625	0.107523	0.969342	1	1	CNDP1_MOUSE
molecular_function	GO:0086006	voltage-gated sodium channel activity involved in cardiac muscle cell action potential	1	5	0.2	0.906511	0.333744	1	1	SCN5A_MOUSE
molecular_function	GO:0015349	thyroid hormone transmembrane transporter activity	1	11	0.0909091	0.335353	0.908753	1	1	SO1A5_MOUSE
molecular_function	GO:0003916	DNA topoisomerase activity	1	4	0.25	0.389698	0.80828	1	1	TOP3A_MOUSE
molecular_function	GO:0003918	DNA topoisomerase type II (double strand cut, ATP-hydrolyzing) activity	1	6	0.166667	0.666256	0.729047	1	1	TO6BL_MOUSE
molecular_function	GO:0034713	type I transforming growth factor beta receptor binding	1	12	0.0833333	0.287606	0.926603	1	1	SNX6_MOUSE
molecular_function	GO:0035727	lysophosphatidic acid binding	1	12	0.0833333	0.287606	0.926603	1	1	VILI_MOUSE
molecular_function	GO:0000030	mannosyltransferase activity	1	17	0.0588235	0.000544155	0.999955	0.165	1	D19L4_MOUSE
molecular_function	GO:0050693	LBD domain binding	1	8	0.125	0.516389	0.824679	1	1	MED1_MOUSE
molecular_function	GO:0032453	histone H3-methyl-lysine-4 demethylase activity	1	10	0.1	0.209191	0.952513	1	1	KDM5B_MOUSE
molecular_function	GO:0070181	small ribosomal subunit rRNA binding	1	11	0.0909091	0.335353	0.908753	1	1	RT18C_MOUSE
molecular_function	GO:0008656	cysteine-type endopeptidase activator activity involved in apoptotic process	1	12	0.0833333	0.287606	0.926603	1	1	C8AP2_MOUSE
molecular_function	GO:0042887	amide transmembrane transporter activity	1	4	0.25	0.025353	0.991914	1	1	S47A1_MOUSE
molecular_function	GO:0061459	L-arginine transmembrane transporter activity	1	6	0.166667	0.335353	0.908753	1	1	S47A1_MOUSE
molecular_function	GO:0005275	amine transmembrane transporter activity	1	5	0.2	0.746341	0.663163	1	1	S6A14_MOUSE
molecular_function	GO:0042171	lysophosphatidic acid acyltransferase activity	1	7	0.142857	0.106912	0.980123	1	1	PLCC_MOUSE
molecular_function	GO:0042799	histone methyltransferase activity (H4-K20 specific)	1	6	0.166667	0.666256	0.729047	1	1	NSD1_MOUSE
molecular_function	GO:0043199	sulfate binding	1	6	0.166667	0.666256	0.729047	1	1	GLCM1_MOUSE
molecular_function	GO:0016209	antioxidant activity	1	28	0.0357143	0.000165512	0.999946	0.055	1	APOA4_MOUSE
molecular_function	GO:0019855	calcium channel inhibitor activity	1	11	0.0909091	0.335353	0.908753	1	1	ITPR1_MOUSE
molecular_function	GO:0070678	preprotein binding	1	3	0.333333	0.900229	0.479451	1	1	TNR16_MOUSE
molecular_function	GO:0050733	RS domain binding	1	6	0.166667	0.666256	0.729047	1	1	SON_MOUSE
molecular_function	GO:0042500	aspartic endopeptidase activity, intramembrane cleaving	1	15	0.0666667	0.177559	0.961803	1	1	SPP2B_MOUSE
molecular_function	GO:0005173	stem cell factor receptor binding	1	6	0.166667	0.666256	0.729047	1	1	SPRE1_MOUSE
molecular_function	GO:0008510	sodium:bicarbonate symporter activity	1	14	0.0714286	0.209191	0.952513	1	1	Q8BUG8_MOUSE
molecular_function	GO:0004467	long-chain fatty acid-CoA ligase activity	1	22	0.0454545	0.0528459	0.991681	1	1	ACBG1_MOUSE
molecular_function	GO:1901480	oleate transmembrane transporter activity	1	5	0.2	0.746341	0.663163	1	1	NLS1_MOUSE
molecular_function	GO:0031957	very long-chain fatty acid-CoA ligase activity	1	16	0.0625	0.150296	0.969277	1	1	ACBG1_MOUSE
molecular_function	GO:0031697	beta-1 adrenergic receptor binding	1	6	0.166667	0.666256	0.729047	1	1	DLG4_MOUSE
molecular_function	GO:0015193	L-proline transmembrane transporter activity	1	9	0.111111	0.449682	0.858974	1	1	SATT_MOUSE
molecular_function	GO:0015252	proton channel activity	1	7	0.142857	0.0259042	0.994347	1	1	ASIC5_MOUSE
molecular_function	GO:0015245	fatty acid transmembrane transporter activity	1	8	0.125	0.389698	0.80828	1	1	NLS1_MOUSE
molecular_function	GO:0004697	protein kinase C activity	1	11	0.0909091	0.0100101	0.998829	0.996	1	SMG1_MOUSE
molecular_function	GO:0070139	SUMO-specific endopeptidase activity	1	9	0.111111	0.449682	0.858974	1	1	SENP7_MOUSE
molecular_function	GO:0046790	virion binding	1	8	0.125	0.516389	0.824679	1	1	HIPK2_MOUSE
molecular_function	GO:0032810	sterol response element binding	1	3	0.333333	0.900229	0.479451	1	1	SRBP1_MOUSE
molecular_function	GO:1905172	RISC complex binding	1	4	0.25	0.825981	0.581262	1	1	XPO5_MOUSE
molecular_function	GO:0004708	MAP kinase kinase activity	1	15	0.0666667	0.177559	0.961803	1	1	M3K1_MOUSE
molecular_function	GO:0031013	troponin I binding	1	7	0.142857	0.588946	0.782045	1	1	TNI3K_MOUSE
molecular_function	GO:0035197	siRNA binding	1	20	0.05	0.0754264	0.987141	1	1	TLR7_MOUSE
molecular_function	GO:0022889	serine transmembrane transporter activity	1	4	0.25	0.806619	0.483611	1	1	S38A5_MOUSE
molecular_function	GO:0001156	TFIIIC-class transcription factor complex binding	1	4	0.25	0.825981	0.581262	1	1	BDP1_MOUSE
molecular_function	GO:0001409	guanine nucleotide transmembrane transporter activity	1	2	0.5	0.900229	0.479451	1	1	S17A9_MOUSE
molecular_function	GO:0005326	neurotransmitter transmembrane transporter activity	1	16	0.0625	0.126904	0.975288	1	1	S28A2_MOUSE
molecular_function	GO:0019534	toxin transmembrane transporter activity	1	12	0.0833333	0.287606	0.926603	1	1	S22AJ_MOUSE
molecular_function	GO:0003746	translation elongation factor activity	1	32	0.03125	0.00828026	0.999058	0.984	1	EFL1_MOUSE
molecular_function	GO:0046964	3'-phosphoadenosine 5'-phosphosulfate transmembrane transporter activity	1	2	0.5	0.961759	0.352891	1	1	S35B3_MOUSE
molecular_function	GO:0005412	glucose:sodium symporter activity	1	10	0.1	0.389312	0.886561	1	1	E9QAB5_MOUSE
molecular_function	GO:0070728	leucine binding	1	7	0.142857	0.588946	0.782045	1	1	SESN3_MOUSE
molecular_function	GO:0016684	oxidoreductase activity, acting on peroxide as acceptor	1	5	0.2	0.0905267	0.95119	1	1	SESN3_MOUSE
molecular_function	GO:0030548	acetylcholine receptor regulator activity	1	12	0.0833333	0.014593	0.998189	1	1	AGRIN_MOUSE
molecular_function	GO:0030957	Tat protein binding	1	11	0.0909091	0.335353	0.908753	1	1	CTDP1_MOUSE
molecular_function	GO:0052901	spermine:oxygen oxidoreductase (spermidine-forming) activity	1	2	0.5	0.961759	0.352891	1	1	PAOX_MOUSE
molecular_function	GO:0008301	DNA binding, bending	1	15	0.0666667	0.126904	0.975288	1	1	HHEX_MOUSE
molecular_function	GO:0038191	neuropilin binding	1	5	0.2	0.746341	0.663163	1	1	TAOK2_MOUSE
molecular_function	GO:0097493	structural molecule activity conferring elasticity	1	2	0.5	0.746341	0.663163	1	1	TITIN_MOUSE
molecular_function	GO:0031433	telethonin binding	1	7	0.142857	0.588946	0.782045	1	1	TITIN_MOUSE
molecular_function	GO:0043398	HLH domain binding	1	4	0.25	0.825981	0.581262	1	1	PKD2_MOUSE
molecular_function	GO:0001054	RNA polymerase I activity	1	6	0.166667	0.666256	0.729047	1	1	RPA1_MOUSE
molecular_function	GO:0030624	U6atac snRNA binding	1	1	1	1	0.195566	1	1	SART3_MOUSE
molecular_function	GO:0004823	leucine-tRNA ligase activity	1	8	0.125	0.516389	0.824679	1	1	SYLM_MOUSE
molecular_function	GO:0071253	connexin binding	1	8	0.125	0.516389	0.824679	1	1	ZO1_MOUSE
molecular_function	GO:1902936	phosphatidylinositol bisphosphate binding	1	12	0.0833333	0.988079	0.0194333	1	1	OBSCN_MOUSE
molecular_function	GO:0042131	thiamine phosphate phosphatase activity	1	1	1	1	0.195566	1	1	PPAP_MOUSE
molecular_function	GO:0019787	ubiquitin-like protein transferase activity	1	5	0.2	0.983904	0.0203277	1	1	A0A0R4J029_MOUSE
molecular_function	GO:0042379	chemokine receptor binding	1	11	0.0909091	0.000615784	0.999817	0.183	1	CXL16_MOUSE
molecular_function	GO:0045236	CXCR chemokine receptor binding	1	14	0.0714286	0.325736	0.873096	1	1	ITCH_MOUSE
molecular_function	GO:0015183	L-aspartate transmembrane transporter activity	1	10	0.1	0.389312	0.886561	1	1	SATT_MOUSE
molecular_function	GO:0005048	signal sequence binding	1	3	0.333333	0.964413	0.0671633	1	1	AP2M1_MOUSE
molecular_function	GO:0061953	mRNA (adenine-N1-)-methyltransferase activity	1	2	0.5	0.961759	0.352891	1	1	TRM61_MOUSE
molecular_function	GO:1990239	steroid hormone binding	1	7	0.142857	0.588946	0.782045	1	1	ESR2_MOUSE
molecular_function	GO:0005212	structural constituent of eye lens	1	32	0.03125	0.00828026	0.999058	0.984	1	BFSP2_MOUSE
molecular_function	GO:0070330	aromatase activity	1	50	0.02	0.000245755	0.999981	0.071	1	CP1A2_MOUSE
molecular_function	GO:0034875	caffeine oxidase activity	1	24	0.0416667	0.0368071	0.994619	1	1	CP1A2_MOUSE
molecular_function	GO:0016712	oxidoreductase activity, acting on paired donors, with incorporation or reduction of molecular oxygen, reduced flavin or flavoprotein as one donor, and incorporation of one atom of oxygen	1	71	0.0140845	2.45993e-08	1	0	1	CP1A2_MOUSE
molecular_function	GO:1902387	ceramide 1-phosphate binding	1	7	0.142857	0.588946	0.782045	1	1	GLTD2_MOUSE
molecular_function	GO:1902388	ceramide 1-phosphate transfer activity	1	7	0.142857	0.588946	0.782045	1	1	GLTD2_MOUSE
molecular_function	GO:0101020	estrogen 16-alpha-hydroxylase activity	1	16	0.0625	0.150296	0.969277	1	1	CP1A2_MOUSE
molecular_function	GO:0033867	Fas-activated serine/threonine kinase activity	1	1	1	1	0.195566	1	1	FASTK_MOUSE
molecular_function	GO:0005005	transmembrane-ephrin receptor activity	1	14	0.0714286	0.209191	0.952513	1	1	EPHA4_MOUSE
molecular_function	GO:0034739	histone deacetylase activity (H4-K16 specific)	1	2	0.5	0.974477	0.174019	1	1	HDAC9_MOUSE
molecular_function	GO:0004965	G protein-coupled GABA receptor activity	1	6	0.166667	0.666256	0.729047	1	1	GABR1_MOUSE
molecular_function	GO:0099579	G protein-coupled neurotransmitter receptor activity involved in regulation of postsynaptic membrane potential	1	2	0.5	0.961759	0.352891	1	1	GABR1_MOUSE
molecular_function	GO:0047298	(S)-3-amino-2-methylpropionate transaminase activity	1	1	1	1	0.195566	1	1	GABT_MOUSE
molecular_function	GO:0003867	4-aminobutyrate transaminase activity	1	1	1	1	0.195566	1	1	GABT_MOUSE
molecular_function	GO:0034386	4-aminobutyrate:2-oxoglutarate transaminase activity	1	1	1	1	0.195566	1	1	GABT_MOUSE
molecular_function	GO:0032145	succinate-semialdehyde dehydrogenase binding	1	1	1	1	0.195566	1	1	GABT_MOUSE
molecular_function	GO:0016722	oxidoreductase activity, acting on metal ions	1	2	0.5	0.126904	0.975288	1	1	FRRS1_MOUSE
molecular_function	GO:0008603	cAMP-dependent protein kinase regulator activity	1	9	0.111111	0.0898841	0.984013	1	1	NOS2_MOUSE
molecular_function	GO:0003857	3-hydroxyacyl-CoA dehydrogenase activity	1	8	0.125	0.449682	0.858974	1	1	DHB8_MOUSE
molecular_function	GO:0071936	coreceptor activity involved in Wnt signaling pathway	1	3	0.333333	0.974477	0.174019	1	1	LRP5_MOUSE
molecular_function	GO:0038025	reelin receptor activity	1	2	0.5	0.961759	0.352891	1	1	LRP8_MOUSE
molecular_function	GO:0030229	very-low-density lipoprotein particle receptor activity	1	9	0.111111	0.449682	0.858974	1	1	LRP8_MOUSE
molecular_function	GO:0004463	leukotriene-A4 hydrolase activity	1	1	1	1	0.195566	1	1	LKHA4_MOUSE
molecular_function	GO:0045148	tripeptide aminopeptidase activity	1	1	1	1	0.195566	1	1	LKHA4_MOUSE
molecular_function	GO:0099181	structural constituent of presynapse	1	1	1	0.961759	0.352891	1	1	LIPA2_MOUSE
molecular_function	GO:1904713	beta-catenin destruction complex binding	1	2	0.5	0.961759	0.352891	1	1	AMER1_MOUSE
molecular_function	GO:0005519	cytoskeletal regulatory protein binding	1	3	0.333333	0.900229	0.479451	1	1	MAP1B_MOUSE
molecular_function	GO:0047865	dimethylglycine dehydrogenase activity	1	1	1	1	0.195566	1	1	M2GD_MOUSE
molecular_function	GO:0016615	malate dehydrogenase activity	1	4	0.25	0.518059	0.754295	1	1	MDHC_MOUSE
molecular_function	GO:0042287	MHC protein binding	1	5	0.2	0.606491	0.5076	1	1	MARH1_MOUSE
molecular_function	GO:0017002	activin-activated receptor activity	1	4	0.25	0.92013	0.250137	1	1	AMHR2_MOUSE
molecular_function	GO:0008800	beta-lactamase activity	1	7	0.142857	0.588946	0.782045	1	1	DCR1A_MOUSE
molecular_function	GO:0070513	death domain binding	1	5	0.2	0.464791	0.790809	1	1	RIPK1_MOUSE
molecular_function	GO:0001653	peptide receptor activity	1	8	0.125	1.09125e-07	1	0	1	GUC2F_MOUSE
molecular_function	GO:0031492	nucleosomal DNA binding	1	27	0.037037	0.0211957	0.9972	1	1	HILS1_MOUSE
molecular_function	GO:0004821	histidine-tRNA ligase activity	1	3	0.333333	0.900229	0.479451	1	1	G5E823_MOUSE
molecular_function	GO:0016594	glycine binding	1	18	0.0555556	0.106912	0.980123	1	1	NMD3A_MOUSE
molecular_function	GO:0051381	histamine binding	1	1	1	1	0.195566	1	1	HRH1_MOUSE
molecular_function	GO:0004969	histamine receptor activity	1	12	0.0833333	0.287606	0.926603	1	1	HRH1_MOUSE
molecular_function	GO:0001855	complement component C4b binding	1	2	0.5	0.961759	0.352891	1	1	CR1L_MOUSE
molecular_function	GO:0016798	hydrolase activity, acting on glycosyl bonds	1	14	0.0714286	0.0241453	0.983743	1	1	NEIL1_MOUSE
molecular_function	GO:0071074	eukaryotic initiation factor eIF2 binding	1	4	0.25	0.825981	0.581262	1	1	E2AK4_MOUSE
molecular_function	GO:0045509	interleukin-27 receptor activity	1	1	1	1	0.195566	1	1	I27RA_MOUSE
molecular_function	GO:0008469	histone-arginine N-methyltransferase activity	1	8	0.125	0.749863	0.550318	1	1	ANM5_MOUSE
molecular_function	GO:0044736	acid-sensing ion channel activity	1	2	0.5	0.961759	0.352891	1	1	ASIC1_MOUSE
molecular_function	GO:0022839	ion gated channel activity	1	2	0.5	0.024777	0.986147	1	1	ASIC1_MOUSE
molecular_function	GO:0102102	homocarnosine synthase activity	1	1	1	1	0.195566	1	1	CRNS1_MOUSE
molecular_function	GO:0004312	fatty acid synthase activity	1	2	0.5	0.144326	0.955866	1	1	FAS_MOUSE
molecular_function	GO:0034593	phosphatidylinositol bisphosphate phosphatase activity	1	3	0.333333	0.959247	0.0740854	1	1	FIG4_MOUSE
molecular_function	GO:0043813	phosphatidylinositol-3,5-bisphosphate 5-phosphatase activity	1	1	1	1	0.195566	1	1	FIG4_MOUSE
molecular_function	GO:0051427	hormone receptor binding	1	5	0.2	0.293879	0.84183	1	1	ANFB_MOUSE
molecular_function	GO:0098973	structural constituent of postsynaptic actin cytoskeleton	1	5	0.2	0.746341	0.663163	1	1	AINX_MOUSE
molecular_function	GO:0016790	thiolester hydrolase activity	1	12	0.0833333	0.0503073	0.974727	1	1	PTPRT_MOUSE
molecular_function	GO:0043997	histone acetyltransferase activity (H4-K12 specific)	1	1	1	1	0.195566	1	1	KAT2A_MOUSE
molecular_function	GO:0106229	histone glutaryltransferase activity	1	1	1	1	0.195566	1	1	KAT2A_MOUSE
molecular_function	GO:0106078	histone succinyltransferase activity	1	1	1	1	0.195566	1	1	KAT2A_MOUSE
molecular_function	GO:0004017	adenylate kinase activity	1	14	0.0714286	0.209191	0.952513	1	1	KAD5_MOUSE
molecular_function	GO:0042166	acetylcholine binding	1	11	0.0909091	0.335353	0.908753	1	1	ACHA4_MOUSE
molecular_function	GO:0004069	L-aspartate:2-oxoglutarate aminotransferase activity	1	4	0.25	0.825981	0.581262	1	1	AATC2_MOUSE
molecular_function	GO:0004679	AMP-activated protein kinase activity	1	10	0.1	0.389312	0.886561	1	1	AAKB1_MOUSE
molecular_function	GO:0070404	NADH binding	1	3	0.333333	0.900229	0.479451	1	1	DHB8_MOUSE
molecular_function	GO:0047391	alkylglycerophosphoethanolamine phosphodiesterase activity	1	8	0.125	0.516389	0.824679	1	1	ALEX_MOUSE
molecular_function	GO:0031852	mu-type opioid receptor binding	1	7	0.142857	0.588946	0.782045	1	1	ALEX_MOUSE
molecular_function	GO:0004577	N-acetylglucosaminyldiphosphodolichol N-acetylglucosaminyltransferase activity	1	5	0.2	0.746341	0.663163	1	1	ALG13_MOUSE
molecular_function	GO:0047760	butyrate-CoA ligase activity	1	8	0.125	0.516389	0.824679	1	1	ACSM3_MOUSE
molecular_function	GO:0015645	fatty acid ligase activity	1	5	0.2	0.0679951	0.982404	1	1	ACSM3_MOUSE
molecular_function	GO:0004321	fatty-acyl-CoA synthase activity	1	6	0.166667	0.666256	0.729047	1	1	ACSM3_MOUSE
molecular_function	GO:0030504	inorganic diphosphate transmembrane transporter activity	1	2	0.5	0.961759	0.352891	1	1	MRP6_MOUSE
molecular_function	GO:0004875	complement receptor activity	1	13	0.0769231	0.325736	0.873096	1	1	CR2_MOUSE
molecular_function	GO:0008311	double-stranded DNA 3'-5' exodeoxyribonuclease activity	1	2	0.5	0.961759	0.352891	1	1	APEX2_MOUSE
molecular_function	GO:0055102	lipase inhibitor activity	1	6	0.166667	0.220003	0.924574	1	1	APOA1_MOUSE
molecular_function	GO:0004859	phospholipase inhibitor activity	1	9	0.111111	0.177559	0.961803	1	1	ANGL3_MOUSE
molecular_function	GO:0033906	hyaluronoglucuronidase activity	1	2	0.5	0.961759	0.352891	1	1	HYAL2_MOUSE
molecular_function	GO:0030294	receptor signaling protein tyrosine kinase inhibitor activity	1	2	0.5	0.961759	0.352891	1	1	HYAL2_MOUSE
molecular_function	GO:0043423	3-phosphoinositide-dependent protein kinase binding	1	3	0.333333	0.900229	0.479451	1	1	INSR_MOUSE
molecular_function	GO:0086089	voltage-gated potassium channel activity involved in atrial cardiac muscle cell action potential repolarization	1	3	0.333333	0.900229	0.479451	1	1	KCNQ1_MOUSE
molecular_function	GO:0022841	potassium ion leak channel activity	1	19	0.0526316	0.0898841	0.984013	1	1	KCNKD_MOUSE
molecular_function	GO:0046933	proton-transporting ATP synthase activity, rotational mechanism	1	25	0.04	0.0306579	0.995672	1	1	F7D3P8_MOUSE
molecular_function	GO:0140492	metal-dependent deubiquitinase activity	1	7	0.142857	0.588946	0.782045	1	1	MYSM1_MOUSE
molecular_function	GO:0008187	poly-pyrimidine tract binding	1	3	0.333333	0.72898	0.409721	1	1	U2AF2_MOUSE
molecular_function	GO:0016934	extracellularly glycine-gated chloride channel activity	1	9	0.111111	0.449682	0.858974	1	1	ACM5_MOUSE
molecular_function	GO:0008066	glutamate receptor activity	1	15	0.0666667	0.0122387	0.996434	0.999	1	GRID2_MOUSE
molecular_function	GO:0038106	choriogonadotropin hormone binding	1	1	1	1	0.195566	1	1	LSHR_MOUSE
molecular_function	GO:0035472	choriogonadotropin hormone receptor activity	1	1	1	1	0.195566	1	1	LSHR_MOUSE
molecular_function	GO:0030293	transmembrane receptor protein tyrosine kinase inhibitor activity	1	3	0.333333	0.900229	0.479451	1	1	LRB4A_MOUSE
molecular_function	GO:0045519	interleukin-23 receptor binding	1	2	0.5	0.961759	0.352891	1	1	IL23A_MOUSE
molecular_function	GO:0005536	glucose binding	1	24	0.0416667	0.0368071	0.994619	1	1	PYGL_MOUSE
molecular_function	GO:0086008	voltage-gated potassium channel activity involved in cardiac muscle cell action potential repolarization	1	3	0.333333	0.989594	0.0462043	1	1	KCNQ1_MOUSE
molecular_function	GO:0032977	membrane insertase activity	1	17	0.0588235	0.126904	0.975288	1	1	EMC1_MOUSE
molecular_function	GO:0048019	receptor antagonist activity	1	12	0.0833333	0.0631849	0.989657	1	1	ANGP2_MOUSE
molecular_function	GO:0090560	2-(3-amino-3-carboxypropyl)histidine synthase activity	1	3	0.333333	0.900229	0.479451	1	1	DPH2_MOUSE
molecular_function	GO:0106006	cytoskeletal protein-membrane anchor activity	1	2	0.5	0.961759	0.352891	1	1	PLAK_MOUSE
molecular_function	GO:0033677	DNA/RNA helicase activity	1	2	0.5	0.588946	0.782045	1	1	DDX1_MOUSE
molecular_function	GO:0047962	glycine N-benzoyltransferase activity	1	3	0.333333	0.900229	0.479451	1	1	GLYAL_MOUSE
molecular_function	GO:0005143	interleukin-12 receptor binding	1	4	0.25	0.825981	0.581262	1	1	G5E8U4_MOUSE
molecular_function	GO:0034647	histone H3-tri/di/monomethyl-lysine-4 demethylase activity	1	8	0.125	0.516389	0.824679	1	1	KDM5B_MOUSE
molecular_function	GO:0043208	glycosphingolipid binding	1	6	0.166667	0.287606	0.926603	1	1	LAMB1_MOUSE
molecular_function	GO:0004458	D-lactate dehydrogenase (cytochrome) activity	1	1	1	1	0.195566	1	1	LDHD_MOUSE
molecular_function	GO:0008720	D-lactate dehydrogenase activity	1	1	1	1	0.195566	1	1	LDHD_MOUSE
molecular_function	GO:0051719	DNA (cytosine-5-)-methyltransferase activity, acting on CpN substrates	1	2	0.5	0.961759	0.352891	1	1	DNM3B_MOUSE
molecular_function	GO:0106363	protein-cysteine methyltransferase activity	1	2	0.5	0.961759	0.352891	1	1	KMT2A_MOUSE
molecular_function	GO:0019863	IgE binding	1	8	0.125	0.516389	0.824679	1	1	FCER2_MOUSE
molecular_function	GO:1903924	estradiol binding	1	4	0.25	0.825981	0.581262	1	1	ESR2_MOUSE
molecular_function	GO:0004464	leukotriene-C4 synthase activity	1	5	0.2	0.746341	0.663163	1	1	GSTM4_MOUSE
molecular_function	GO:0004111	creatine kinase activity	1	10	0.1	0.389312	0.886561	1	1	M4K4_MOUSE
molecular_function	GO:0004877	complement component C3b receptor activity	1	1	1	1	0.195566	1	1	CR1L_MOUSE
molecular_function	GO:0001861	complement component C4b receptor activity	1	1	1	1	0.195566	1	1	CR1L_MOUSE
molecular_function	GO:0005157	macrophage colony-stimulating factor receptor binding	1	3	0.333333	0.900229	0.479451	1	1	CSF1_MOUSE
molecular_function	GO:0004659	prenyltransferase activity	1	7	0.142857	0.103298	0.964042	1	1	DPS1_MOUSE
molecular_function	GO:0043273	CTPase activity	1	5	0.2	0.746341	0.663163	1	1	ENTP7_MOUSE
molecular_function	GO:0033592	RNA strand annealing activity	1	9	0.111111	0.449682	0.858974	1	1	IF4B_MOUSE
molecular_function	GO:0016655	oxidoreductase activity, acting on NAD(P)H, quinone or similar compound as acceptor	1	19	0.0526316	0.0001648	0.999988	0.053	1	DCXR_MOUSE
molecular_function	GO:0070905	serine binding	1	5	0.2	0.746341	0.663163	1	1	THNS2_MOUSE
molecular_function	GO:0036505	prosaposin receptor activity	1	2	0.5	0.961759	0.352891	1	1	GPR37_MOUSE
molecular_function	GO:1990518	single-stranded 3'-5' DNA helicase activity	1	3	0.333333	0.900229	0.479451	1	1	HELQ_MOUSE
molecular_function	GO:0015232	heme transmembrane transporter activity	1	11	0.0909091	0.574088	0.712394	1	1	FLVC1_MOUSE
molecular_function	GO:0008378	galactosyltransferase activity	1	10	0.1	0.0679951	0.982404	1	1	B4GT3_MOUSE
molecular_function	GO:0016758	hexosyltransferase activity	1	21	0.047619	1.3524e-07	1	0	1	A0A1L1SR01_MOUSE
molecular_function	GO:0038132	neuregulin binding	1	5	0.2	0.746341	0.663163	1	1	ITB4_MOUSE
molecular_function	GO:0050509	N-acetylglucosaminyl-proteoglycan 4-beta-glucuronosyltransferase activity	1	2	0.5	0.961759	0.352891	1	1	EXT1_MOUSE
molecular_function	GO:0004950	chemokine receptor activity	1	9	0.111111	0.383799	0.777944	1	1	GPR35_MOUSE
molecular_function	GO:0031737	CX3C chemokine receptor binding	1	3	0.333333	0.900229	0.479451	1	1	X3CL1_MOUSE
molecular_function	GO:0004129	cytochrome-c oxidase activity	1	13	0.0769231	0.245705	0.940962	1	1	COX42_MOUSE
molecular_function	GO:0016494	C-X-C chemokine receptor activity	1	8	0.125	0.848576	0.367871	1	1	GPR35_MOUSE
molecular_function	GO:0032052	bile acid binding	1	22	0.0454545	0.0441335	0.993309	1	1	PYGL_MOUSE
molecular_function	GO:0004303	estradiol 17-beta-dehydrogenase activity	1	16	0.0625	0.0754264	0.987141	1	1	DHB8_MOUSE
molecular_function	GO:0047035	testosterone dehydrogenase (NAD+) activity	1	8	0.125	0.516389	0.824679	1	1	DHB8_MOUSE
molecular_function	GO:0030976	thiamine pyrophosphate binding	1	23	0.0434783	0.0441335	0.993309	1	1	TKTL1_MOUSE
molecular_function	GO:0033871	[heparan sulfate]-glucosamine 3-sulfotransferase 2 activity	1	1	1	1	0.195566	1	1	HS3S2_MOUSE
molecular_function	GO:0016312	inositol bisphosphate phosphatase activity	1	2	0.5	0.859531	0.411054	1	1	MTMR7_MOUSE
molecular_function	GO:0043262	adenosine-diphosphatase activity	1	5	0.2	0.746341	0.663163	1	1	ENTP1_MOUSE
molecular_function	GO:0055056	D-glucose transmembrane transporter activity	1	8	0.125	0.516389	0.824679	1	1	GTR1_MOUSE
molecular_function	GO:0005355	glucose transmembrane transporter activity	1	23	0.0434783	0.0359582	0.99172	1	1	GTR1_MOUSE
molecular_function	GO:0004967	glucagon receptor activity	1	3	0.333333	0.900229	0.479451	1	1	GLR_MOUSE
molecular_function	GO:0016462	pyrophosphatase activity	1	11	0.0909091	0.487582	0.544699	1	1	PRUN2_MOUSE
molecular_function	GO:0004971	AMPA glutamate receptor activity	1	5	0.2	0.746341	0.663163	1	1	GRIA1_MOUSE
molecular_function	GO:0019207	kinase regulator activity	1	4	0.25	0.269332	0.775697	1	1	E9Q777_MOUSE
molecular_function	GO:0072354	histone kinase activity (H3-T3 specific)	1	3	0.333333	0.900229	0.479451	1	1	VRK1_MOUSE
molecular_function	GO:0044594	17-beta-hydroxysteroid dehydrogenase (NAD+) activity	1	10	0.1	0.389312	0.886561	1	1	DHB8_MOUSE
molecular_function	GO:0035718	macrophage migration inhibitory factor binding	1	2	0.5	0.961759	0.352891	1	1	HG2A_MOUSE
molecular_function	GO:0042658	MHC class II protein binding, via antigen binding groove	1	1	1	1	0.195566	1	1	HG2A_MOUSE
molecular_function	GO:0016160	amylase activity	1	7	0.142857	0.389312	0.886561	1	1	A0A571BF69_MOUSE
molecular_function	GO:0004468	lysine N-acetyltransferase activity, acting on acetyl phosphate as donor	1	13	0.0769231	0.245705	0.940962	1	1	EP300_MOUSE
molecular_function	GO:0008934	inositol monophosphate 1-phosphatase activity	1	6	0.166667	0.666256	0.729047	1	1	SAC2_MOUSE
molecular_function	GO:0052832	inositol monophosphate 3-phosphatase activity	1	6	0.166667	0.666256	0.729047	1	1	SAC2_MOUSE
molecular_function	GO:0052833	inositol monophosphate 4-phosphatase activity	1	6	0.166667	0.666256	0.729047	1	1	SAC2_MOUSE
molecular_function	GO:0016807	cysteine-type carboxypeptidase activity	1	3	0.333333	0.900229	0.479451	1	1	MINY2_MOUSE
molecular_function	GO:0071795	K11-linked polyubiquitin modification-dependent protein binding	1	1	1	1	0.195566	1	1	MINY2_MOUSE
molecular_function	GO:0071796	K6-linked polyubiquitin modification-dependent protein binding	1	2	0.5	0.961759	0.352891	1	1	MINY2_MOUSE
molecular_function	GO:0034186	apolipoprotein A-I binding	1	5	0.2	0.746341	0.663163	1	1	SCRB1_MOUSE
molecular_function	GO:0047179	platelet-activating factor acetyltransferase activity	1	4	0.25	0.825981	0.581262	1	1	PAFA2_MOUSE
molecular_function	GO:0015923	mannosidase activity	1	2	0.5	0.750942	0.40426	1	1	MA2A1_MOUSE
molecular_function	GO:0004572	mannosyl-oligosaccharide 1,3-1,6-alpha-mannosidase activity	1	2	0.5	0.961759	0.352891	1	1	MA2A1_MOUSE
molecular_function	GO:0009383	rRNA (cytosine-C5-)-methyltransferase activity	1	4	0.25	0.825981	0.581262	1	1	SHTAP_MOUSE
molecular_function	GO:0031802	type 5 metabotropic glutamate receptor binding	1	7	0.142857	0.588946	0.782045	1	1	HOME1_MOUSE
molecular_function	GO:0099184	structural constituent of postsynaptic intermediate filament cytoskeleton	1	3	0.333333	0.900229	0.479451	1	1	AINX_MOUSE
molecular_function	GO:0005006	epidermal growth factor-activated receptor activity	1	4	0.25	0.825981	0.581262	1	1	NRG2_MOUSE
molecular_function	GO:0045142	triplex DNA binding	1	3	0.333333	0.900229	0.479451	1	1	DDX11_MOUSE
molecular_function	GO:0005534	galactose binding	1	4	0.25	0.825981	0.581262	1	1	CLC4F_MOUSE
molecular_function	GO:0004333	fumarate hydratase activity	1	2	0.5	0.961759	0.352891	1	1	FUMH_MOUSE
molecular_function	GO:0022851	GABA-gated chloride ion channel activity	1	14	0.0714286	0.209191	0.952513	1	1	GBRA5_MOUSE
molecular_function	GO:0005237	inhibitory extracellular ligand-gated ion channel activity	1	11	0.0909091	0.220003	0.924574	1	1	GBRA5_MOUSE
molecular_function	GO:0071723	lipopeptide binding	1	8	0.125	0.449682	0.858974	1	1	TLR1_MOUSE
molecular_function	GO:0070891	lipoteichoic acid binding	1	6	0.166667	0.666256	0.729047	1	1	CD6_MOUSE
molecular_function	GO:0043237	laminin-1 binding	1	7	0.142857	0.588946	0.782045	1	1	NID1_MOUSE
molecular_function	GO:0008821	crossover junction endodeoxyribonuclease activity	1	8	0.125	0.516389	0.824679	1	1	GEN_MOUSE
molecular_function	GO:0017095	heparan sulfate 6-O-sulfotransferase activity	1	3	0.333333	0.900229	0.479451	1	1	H6ST2_MOUSE
molecular_function	GO:0035325	Toll-like receptor binding	1	12	0.0833333	0.606322	0.610302	1	1	CEAM1_MOUSE
molecular_function	GO:0016595	glutamate binding	1	15	0.0666667	0.177559	0.961803	1	1	CPSM_MOUSE
molecular_function	GO:0042165	neurotransmitter binding	1	9	0.111111	0.19172	0.936815	1	1	NMD3A_MOUSE
molecular_function	GO:0099583	neurotransmitter receptor activity involved in regulation of postsynaptic cytosolic calcium ion concentration	1	4	0.25	0.825981	0.581262	1	1	GRIA1_MOUSE
molecular_function	GO:0004972	NMDA glutamate receptor activity	1	9	0.111111	0.449682	0.858974	1	1	NMD3A_MOUSE
molecular_function	GO:0004128	cytochrome-b5 reductase activity, acting on NAD(P)H	1	8	0.125	0.516389	0.824679	1	1	NB5R4_MOUSE
molecular_function	GO:0008112	nicotinamide N-methyltransferase activity	1	1	1	1	0.195566	1	1	NNMT_MOUSE
molecular_function	GO:0060590	ATPase regulator activity	1	1	1	0.958242	0.0770777	1	1	KTNB1_MOUSE
molecular_function	GO:0072345	NAADP-sensitive calcium-release channel activity	1	10	0.1	0.389312	0.886561	1	1	TPC1_MOUSE
molecular_function	GO:0004908	interleukin-1 receptor activity	1	8	0.125	0.287606	0.926603	1	1	I18RA_MOUSE
molecular_function	GO:0016428	tRNA (cytosine-5-)-methyltransferase activity	1	7	0.142857	0.588946	0.782045	1	1	SHTAP_MOUSE
molecular_function	GO:0097109	neuroligin family protein binding	1	5	0.2	0.746341	0.663163	1	1	DLG4_MOUSE
molecular_function	GO:0005502	11-cis retinal binding	1	6	0.166667	0.666256	0.729047	1	1	ABCA4_MOUSE
molecular_function	GO:0080030	methyl indole-3-acetate esterase activity	1	8	0.125	0.516389	0.824679	1	1	EST5A_MOUSE
molecular_function	GO:0031870	thromboxane A2 receptor binding	1	1	1	1	0.195566	1	1	FTM_MOUSE
molecular_function	GO:0016290	palmitoyl-CoA hydrolase activity	1	20	0.05	0.0754264	0.987141	1	1	ACOT9_MOUSE
molecular_function	GO:0032135	DNA insertion or deletion binding	1	1	1	0.859531	0.411054	1	1	MSH3_MOUSE
molecular_function	GO:0036456	L-methionine-(S)-S-oxide reductase activity	1	1	1	1	0.195566	1	1	MSRA_MOUSE
molecular_function	GO:0015018	galactosylgalactosylxylosylprotein 3-beta-glucuronosyltransferase activity	1	5	0.2	0.746341	0.663163	1	1	A0A494B978_MOUSE
molecular_function	GO:0001096	TFIIF-class transcription factor complex binding	1	2	0.5	0.961759	0.352891	1	1	CTDP1_MOUSE
molecular_function	GO:0004477	methenyltetrahydrofolate cyclohydrolase activity	1	3	0.333333	0.900229	0.479451	1	1	C1TC_MOUSE
molecular_function	GO:0004487	methylenetetrahydrofolate dehydrogenase (NAD+) activity	1	3	0.333333	0.900229	0.479451	1	1	C1TC_MOUSE
molecular_function	GO:0004486	methylenetetrahydrofolate dehydrogenase [NAD(P)+] activity	1	1	1	0.859531	0.411054	1	1	C1TC_MOUSE
molecular_function	GO:0004897	ciliary neurotrophic factor receptor activity	1	3	0.333333	0.859531	0.411054	1	1	IL6RB_MOUSE
molecular_function	GO:0015227	acyl carnitine transmembrane transporter activity	1	5	0.2	0.746341	0.663163	1	1	S2547_MOUSE
molecular_function	GO:0008705	methionine synthase activity	1	1	1	1	0.195566	1	1	METH_MOUSE
molecular_function	GO:0032397	activating MHC class I receptor activity	1	1	1	0.961759	0.352891	1	1	BY55_MOUSE
molecular_function	GO:0001727	lipid kinase activity	1	10	0.1	0.389312	0.886561	1	1	A2AQH1_MOUSE
molecular_function	GO:0070402	NADPH binding	1	21	0.047619	0.0631849	0.989657	1	1	NDOR1_MOUSE
molecular_function	GO:0019239	deaminase activity	1	4	0.25	0.117447	0.94423	1	1	Z4YL50_MOUSE
molecular_function	GO:0031726	CCR1 chemokine receptor binding	1	7	0.142857	0.588946	0.782045	1	1	CCL6_MOUSE
molecular_function	GO:0031730	CCR5 chemokine receptor binding	1	8	0.125	0.516389	0.824679	1	1	NEST_MOUSE
molecular_function	GO:0051861	glycolipid binding	1	7	0.142857	0.426617	0.732668	1	1	CLC4F_MOUSE
molecular_function	GO:0101021	estrogen 2-hydroxylase activity	1	16	0.0625	0.150296	0.969277	1	1	CP1A2_MOUSE
molecular_function	GO:0016262	protein N-acetylglucosaminyltransferase activity	1	3	0.333333	0.900229	0.479451	1	1	EOGT_MOUSE
molecular_function	GO:0097363	protein O-GlcNAc transferase activity	1	3	0.333333	0.900229	0.479451	1	1	EOGT_MOUSE
molecular_function	GO:0008310	single-stranded DNA 3'-5' exodeoxyribonuclease activity	1	4	0.25	0.825981	0.581262	1	1	DPOE1_MOUSE
molecular_function	GO:0004176	ATP-dependent peptidase activity	1	15	0.0666667	0.177559	0.961803	1	1	D3YXB7_MOUSE
molecular_function	GO:0001875	lipopolysaccharide immune receptor activity	1	4	0.25	0.825981	0.581262	1	1	SCRB1_MOUSE
molecular_function	GO:0032406	MutLbeta complex binding	1	2	0.5	0.961759	0.352891	1	1	MCM9_MOUSE
molecular_function	GO:0032408	MutSbeta complex binding	1	2	0.5	0.961759	0.352891	1	1	MCM9_MOUSE
molecular_function	GO:0004090	carbonyl reductase (NADPH) activity	1	9	0.111111	0.449682	0.858974	1	1	DCXR_MOUSE
molecular_function	GO:0003997	acyl-CoA oxidase activity	1	12	0.0833333	0.664761	0.585201	1	1	ACOX2_MOUSE
molecular_function	GO:0047238	glucuronosyl-N-acetylgalactosaminyl-proteoglycan 4-beta-N-acetylgalactosaminyltransferase activity	1	7	0.142857	0.588946	0.782045	1	1	CHSS1_MOUSE
molecular_function	GO:0120092	crotonyl-CoA hydratase activity	1	2	0.5	0.961759	0.352891	1	1	CDYL_MOUSE
molecular_function	GO:0000824	inositol tetrakisphosphate 3-kinase activity	1	1	1	1	0.195566	1	1	IPMK_MOUSE
molecular_function	GO:0047326	inositol tetrakisphosphate 5-kinase activity	1	1	1	1	0.195566	1	1	IPMK_MOUSE
molecular_function	GO:0051765	inositol tetrakisphosphate kinase activity	1	1	1	0.945442	0.253659	1	1	IPMK_MOUSE
molecular_function	GO:0000823	inositol-1,4,5-trisphosphate 6-kinase activity	1	1	1	1	0.195566	1	1	IPMK_MOUSE
molecular_function	GO:0102732	myo-inositol-1,2,3,4,6-heptakisphosphate 5-kinase activity	1	1	1	1	0.195566	1	1	IPMK_MOUSE
molecular_function	GO:0015173	aromatic amino acid transmembrane transporter activity	1	4	0.25	0.632129	0.664647	1	1	4F2_MOUSE
molecular_function	GO:0015190	L-leucine transmembrane transporter activity	1	5	0.2	0.746341	0.663163	1	1	4F2_MOUSE
molecular_function	GO:0004651	polynucleotide 5'-phosphatase activity	1	3	0.333333	0.900229	0.479451	1	1	DUS11_MOUSE
molecular_function	GO:0016651	oxidoreductase activity, acting on NAD(P)H	1	10	0.1	0.00524331	0.997865	0.876	1	WDR93_MOUSE
molecular_function	GO:0030292	protein tyrosine kinase inhibitor activity	1	3	0.333333	0.947718	0.193381	1	1	IBTK_MOUSE
molecular_function	GO:0001848	complement binding	1	6	0.166667	0.630785	0.548419	1	1	CR2_MOUSE
molecular_function	GO:0042806	fucose binding	1	5	0.2	0.746341	0.663163	1	1	ACRO_MOUSE
molecular_function	GO:0050038	L-xylulose reductase (NADP+) activity	1	2	0.5	0.961759	0.352891	1	1	DCXR_MOUSE
molecular_function	GO:0016614	oxidoreductase activity, acting on CH-OH group of donors	1	2	0.5	9.52017e-11	1	0	1	DCXR_MOUSE
molecular_function	GO:0019706	protein-cysteine S-palmitoyltransferase activity	1	41	0.0243902	0.00145619	0.999867	0.429	1	ZDHC2_MOUSE
molecular_function	GO:0034246	mitochondrial transcription factor activity	1	4	0.25	0.825981	0.581262	1	1	FOXO3_MOUSE
molecular_function	GO:0034057	RNA strand-exchange activity	1	2	0.5	0.961759	0.352891	1	1	IF4B_MOUSE
molecular_function	GO:0106018	phosphatidylinositol-3,5-bisphosphate phosphatase activity	1	1	1	0.903176	0.226822	1	1	MTMR6_MOUSE
molecular_function	GO:0033300	dehydroascorbic acid transmembrane transporter activity	1	6	0.166667	0.666256	0.729047	1	1	GTR1_MOUSE
molecular_function	GO:0008142	oxysterol binding	1	6	0.166667	0.666256	0.729047	1	1	RORA_MOUSE
molecular_function	GO:0001846	opsonin binding	1	2	0.5	0.826321	0.323557	1	1	CLC7A_MOUSE
molecular_function	GO:0001010	RNA polymerase II sequence-specific DNA-binding transcription factor recruiting activity	1	2	0.5	0.961759	0.352891	1	1	NANOG_MOUSE
molecular_function	GO:0033791	3alpha,7alpha,12alpha-trihydroxy-5beta-cholestanoyl-CoA 24-hydroxylase activity	1	1	1	1	0.195566	1	1	ACOX2_MOUSE
molecular_function	GO:0050218	propionate-CoA ligase activity	1	6	0.166667	0.666256	0.729047	1	1	ACSM3_MOUSE
molecular_function	GO:0033699	DNA 5'-adenosine monophosphate hydrolase activity	1	1	1	1	0.195566	1	1	APTX_MOUSE
molecular_function	GO:0120108	DNA-3'-diphospho-5'-guanosine diphosphatase	1	1	1	1	0.195566	1	1	APTX_MOUSE
molecular_function	GO:0008967	phosphoglycolate phosphatase activity	1	2	0.5	0.961759	0.352891	1	1	APTX_MOUSE
molecular_function	GO:1990165	single-strand break-containing DNA binding	1	1	1	1	0.195566	1	1	APTX_MOUSE
molecular_function	GO:0017064	fatty acid amide hydrolase activity	1	4	0.25	0.825981	0.581262	1	1	FAAH1_MOUSE
molecular_function	GO:0061651	Atg12 conjugating enzyme activity	1	1	1	1	0.195566	1	1	ATG10_MOUSE
molecular_function	GO:0019777	Atg12 transferase activity	1	2	0.5	0.961759	0.352891	1	1	ATG10_MOUSE
molecular_function	GO:0097027	ubiquitin-protein transferase activator activity	1	9	0.111111	0.567478	0.674264	1	1	D3YTV2_MOUSE
molecular_function	GO:0005503	all-trans retinal binding	1	4	0.25	0.825981	0.581262	1	1	ABCA4_MOUSE
molecular_function	GO:0004532	exoribonuclease activity	1	4	0.25	0.559792	0.586411	1	1	ZC12A_MOUSE
molecular_function	GO:0004966	galanin receptor activity	1	5	0.2	0.746341	0.663163	1	1	GALR2_MOUSE
molecular_function	GO:0030412	formimidoyltetrahydrofolate cyclodeaminase activity	1	1	1	1	0.195566	1	1	FTCD_MOUSE
molecular_function	GO:0030409	glutamate formimidoyltransferase activity	1	1	1	1	0.195566	1	1	FTCD_MOUSE
molecular_function	GO:0036313	phosphatidylinositol 3-kinase catalytic subunit binding	1	3	0.333333	0.900229	0.479451	1	1	FA83B_MOUSE
molecular_function	GO:0140069	histone butyryltransferase activity	1	1	1	1	0.195566	1	1	EP300_MOUSE
molecular_function	GO:0140068	histone crotonyltransferase activity	1	1	1	1	0.195566	1	1	EP300_MOUSE
molecular_function	GO:0120301	histone lactyltransferase activity	1	1	1	1	0.195566	1	1	EP300_MOUSE
molecular_function	GO:0106226	peptide 2-hydroxyisobutyryltransferase activity	1	1	1	1	0.195566	1	1	EP300_MOUSE
molecular_function	GO:0140065	peptide butyryltransferase activity	1	1	1	1	0.195566	1	1	EP300_MOUSE
molecular_function	GO:0061920	protein propionyltransferase activity	1	1	1	1	0.195566	1	1	EP300_MOUSE
molecular_function	GO:0004334	fumarylacetoacetase activity	1	2	0.5	0.961759	0.352891	1	1	FAAA_MOUSE
molecular_function	GO:0004528	phosphodiesterase I activity	1	7	0.142857	0.588946	0.782045	1	1	FAN1_MOUSE
molecular_function	GO:0103073	anandamide amidohydrolase activity	1	1	1	1	0.195566	1	1	FAAH1_MOUSE
molecular_function	GO:0102077	oleamide hydrolase activity	1	1	1	1	0.195566	1	1	FAAH1_MOUSE
molecular_function	GO:0051431	corticotropin-releasing hormone receptor 2 binding	1	4	0.25	0.825981	0.581262	1	1	UCN1_MOUSE
molecular_function	GO:0097161	DH domain binding	1	1	1	1	0.195566	1	1	EPHA4_MOUSE
molecular_function	GO:0001161	intronic transcription regulatory region sequence-specific DNA binding	1	4	0.25	0.847058	0.335239	1	1	GRHL2_MOUSE
molecular_function	GO:0070653	high-density lipoprotein particle receptor binding	1	3	0.333333	0.900229	0.479451	1	1	APOA1_MOUSE
molecular_function	GO:0031728	CCR3 chemokine receptor binding	1	5	0.2	0.746341	0.663163	1	1	SYNC_MOUSE
molecular_function	GO:0019770	IgG receptor activity	1	3	0.333333	0.825981	0.581262	1	1	FCGR3_MOUSE
molecular_function	GO:0042835	BRE binding	1	2	0.5	0.961759	0.352891	1	1	CELF1_MOUSE
molecular_function	GO:0004034	aldose 1-epimerase activity	1	2	0.5	0.961759	0.352891	1	1	F6XWR4_MOUSE
molecular_function	GO:0097269	all-trans-decaprenyl-diphosphate synthase activity	1	2	0.5	0.961759	0.352891	1	1	DPS1_MOUSE
molecular_function	GO:0000010	trans-hexaprenyltranstransferase activity	1	2	0.5	0.961759	0.352891	1	1	DPS1_MOUSE
molecular_function	GO:0043890	N-acetylgalactosamine-6-sulfatase activity	1	1	1	1	0.195566	1	1	GALNS_MOUSE
molecular_function	GO:0090599	alpha-glucosidase activity	1	5	0.2	0.325736	0.873096	1	1	LYAG_MOUSE
molecular_function	GO:0052810	1-phosphatidylinositol-5-kinase activity	1	1	1	1	0.195566	1	1	FYV1_MOUSE
molecular_function	GO:0032450	maltose alpha-glucosidase activity	1	4	0.25	0.825981	0.581262	1	1	LYAG_MOUSE
molecular_function	GO:0004068	aspartate 1-decarboxylase activity	1	2	0.5	0.961759	0.352891	1	1	GADL1_MOUSE
molecular_function	GO:0004782	sulfinoalanine decarboxylase activity	1	2	0.5	0.961759	0.352891	1	1	GADL1_MOUSE
molecular_function	GO:0033549	MAP kinase phosphatase activity	1	7	0.142857	0.987436	0.0339069	1	1	DUS3_MOUSE
molecular_function	GO:1905773	8-hydroxy-2'-deoxyguanosine DNA binding	1	8	0.125	0.516389	0.824679	1	1	WRN_MOUSE
molecular_function	GO:1990814	DNA/DNA annealing activity	1	5	0.2	0.746341	0.663163	1	1	A0A0R4J0J3_MOUSE
molecular_function	GO:0061749	forked DNA-dependent helicase activity	1	3	0.333333	0.900229	0.479451	1	1	WRN_MOUSE
molecular_function	GO:0000403	Y-form DNA binding	1	8	0.125	0.516389	0.824679	1	1	WRN_MOUSE
molecular_function	GO:0097199	cysteine-type endopeptidase activity involved in apoptotic signaling pathway	1	9	0.111111	0.449682	0.858974	1	1	CFLAR_MOUSE
molecular_function	GO:0043183	vascular endothelial growth factor receptor 1 binding	1	3	0.333333	0.900229	0.479451	1	1	VEGFB_MOUSE
molecular_function	GO:0036134	12-hydroxyheptadecatrienoic acid synthase activity	1	3	0.333333	0.900229	0.479451	1	1	THAS_MOUSE
molecular_function	GO:0004796	thromboxane-A synthase activity	1	2	0.5	0.961759	0.352891	1	1	THAS_MOUSE
molecular_function	GO:0004095	carnitine O-palmitoyltransferase activity	1	6	0.166667	0.666256	0.729047	1	1	CPT1C_MOUSE
molecular_function	GO:0043333	2-octaprenyl-6-methoxy-1,4-benzoquinone methylase activity	1	1	1	1	0.195566	1	1	COQ5_MOUSE
molecular_function	GO:0099130	estrogen binding	1	1	1	1	0.195566	1	1	ESR2_MOUSE
molecular_function	GO:0010855	adenylate cyclase inhibitor activity	1	4	0.25	0.825981	0.581262	1	1	AGRV1_MOUSE
molecular_function	GO:0046943	carboxylic acid transmembrane transporter activity	1	4	0.25	0.0126039	0.992286	0.999	1	MDR1A_MOUSE
molecular_function	GO:0140328	floppase activity	1	5	0.2	0.95401	0.12224	1	1	MDR1A_MOUSE
molecular_function	GO:0072341	modified amino acid binding	1	9	0.111111	0.58539	0.501573	1	1	CPSM_MOUSE
molecular_function	GO:0062064	box C/D snoRNP complex binding	1	2	0.5	0.961759	0.352891	1	1	NOLC1_MOUSE
molecular_function	GO:0033192	calmodulin-dependent protein phosphatase activity	1	9	0.111111	0.449682	0.858974	1	1	PPM1F_MOUSE
molecular_function	GO:0052745	inositol phosphate phosphatase activity	1	2	0.5	0.780147	0.369215	1	1	OCRL_MOUSE
molecular_function	GO:0001730	2'-5'-oligoadenylate synthetase activity	1	16	0.0625	0.150296	0.969277	1	1	OAS3_MOUSE
molecular_function	GO:0036105	peroxisome membrane class-1 targeting sequence binding	1	1	1	1	0.195566	1	1	PEX19_MOUSE
molecular_function	GO:0033328	peroxisome membrane targeting sequence binding	1	2	0.5	0.961759	0.352891	1	1	PEX19_MOUSE
molecular_function	GO:0140597	protein carrier chaperone	1	2	0.5	0.18892	0.88166	1	1	PEX19_MOUSE
molecular_function	GO:0004663	Rab geranylgeranyltransferase activity	1	6	0.166667	0.666256	0.729047	1	1	PGTA_MOUSE
molecular_function	GO:0004630	phospholipase D activity	1	13	0.0769231	0.209191	0.952513	1	1	PLD3_MOUSE
molecular_function	GO:0003865	3-oxo-5-alpha-steroid 4-dehydrogenase activity	1	6	0.166667	0.666256	0.729047	1	1	PORED_MOUSE
molecular_function	GO:0047751	cholestenone 5-alpha-reductase activity	1	6	0.166667	0.666256	0.729047	1	1	PORED_MOUSE
molecular_function	GO:0102389	polyprenol reductase activity	1	3	0.333333	0.900229	0.479451	1	1	PORED_MOUSE
molecular_function	GO:0002046	opsin binding	1	5	0.2	0.746341	0.663163	1	1	A0A571BF02_MOUSE
molecular_function	GO:0032500	muramyl dipeptide binding	1	1	1	1	0.195566	1	1	NOD2_MOUSE
molecular_function	GO:0016907	G protein-coupled acetylcholine receptor activity	1	8	0.125	0.516389	0.824679	1	1	ACM5_MOUSE
molecular_function	GO:0120225	coenzyme A binding	1	3	0.333333	0.900229	0.479451	1	1	HEM0_MOUSE
molecular_function	GO:0019840	isoprenoid binding	1	3	0.333333	0.107371	0.947	1	1	OLF50_MOUSE
molecular_function	GO:0038064	collagen receptor activity	1	5	0.2	0.335353	0.908753	1	1	OSCAR_MOUSE
molecular_function	GO:0015432	ABC-type bile acid transporter activity	1	3	0.333333	0.900229	0.479451	1	1	ABCBB_MOUSE
molecular_function	GO:0047025	3-oxoacyl-[acyl-carrier-protein] reductase (NADH) activity	1	1	1	1	0.195566	1	1	DHB8_MOUSE
molecular_function	GO:0042008	interleukin-18 receptor activity	1	2	0.5	0.961759	0.352891	1	1	I18RA_MOUSE
molecular_function	GO:0005011	macrophage colony-stimulating factor receptor activity	1	1	1	1	0.195566	1	1	CSF1R_MOUSE
molecular_function	GO:0008265	Mo-molybdopterin cofactor sulfurase activity	1	1	1	1	0.195566	1	1	MOCOS_MOUSE
molecular_function	GO:0102867	molybdenum cofactor sulfurtransferase activity	1	1	1	1	0.195566	1	1	MOCOS_MOUSE
molecular_function	GO:0061605	molybdopterin-synthase adenylyltransferase activity	1	1	1	1	0.195566	1	1	MOCS3_MOUSE
molecular_function	GO:0061604	molybdopterin-synthase sulfurtransferase activity	1	1	1	1	0.195566	1	1	MOCS3_MOUSE
molecular_function	GO:0004792	thiosulfate sulfurtransferase activity	1	5	0.2	0.746341	0.663163	1	1	MOCS3_MOUSE
molecular_function	GO:0042292	URM1 activating enzyme activity	1	1	1	1	0.195566	1	1	MOCS3_MOUSE
molecular_function	GO:0004309	exopolyphosphatase activity	1	1	1	1	0.195566	1	1	PRUN1_MOUSE
molecular_function	GO:0004427	inorganic diphosphatase activity	1	7	0.142857	0.588946	0.782045	1	1	PRUN1_MOUSE
molecular_function	GO:0140608	cysteine-type endopeptidase activator activity	1	2	0.5	0.961759	0.352891	1	1	NL1B2_MOUSE
molecular_function	GO:0098519	nucleotide phosphatase activity, acting on free nucleotides	1	5	0.2	0.666256	0.729047	1	1	DUS11_MOUSE
molecular_function	GO:1990174	phosphodiesterase decapping endonuclease activity	1	5	0.2	0.746341	0.663163	1	1	EDC3_MOUSE
molecular_function	GO:0002060	purine nucleobase binding	1	3	0.333333	0.825981	0.581262	1	1	PYGL_MOUSE
molecular_function	GO:0019842	vitamin binding	1	4	0.25	0.00578389	0.996485	0.922	1	PYGL_MOUSE
molecular_function	GO:0000246	delta24(24-1) sterol reductase activity	1	1	1	1	0.195566	1	1	DHC24_MOUSE
molecular_function	GO:0050614	delta24-sterol reductase activity	1	1	1	1	0.195566	1	1	DHC24_MOUSE
molecular_function	GO:0098808	mRNA cap binding	1	2	0.5	0.961759	0.352891	1	1	EIF3D_MOUSE
molecular_function	GO:0043727	5-amino-4-imidazole carboxylate lyase activity	1	1	1	1	0.195566	1	1	PUR6_MOUSE
molecular_function	GO:0004638	phosphoribosylaminoimidazole carboxylase activity	1	1	1	1	0.195566	1	1	PUR6_MOUSE
molecular_function	GO:0004639	phosphoribosylaminoimidazolesuccinocarboxamide synthase activity	1	3	0.333333	0.900229	0.479451	1	1	PUR6_MOUSE
molecular_function	GO:0008238	exopeptidase activity	1	5	0.2	0.0407574	0.974328	1	1	CBPA1_MOUSE
molecular_function	GO:0022829	wide pore channel activity	1	7	0.142857	0.0328862	0.990608	1	1	GSDME_MOUSE
molecular_function	GO:0031767	gastric inhibitory polypeptide receptor binding	1	2	0.5	0.961759	0.352891	1	1	GIP_MOUSE
molecular_function	GO:0031769	glucagon receptor binding	1	2	0.5	0.961759	0.352891	1	1	GIP_MOUSE
molecular_function	GO:0004398	histidine decarboxylase activity	1	1	1	1	0.195566	1	1	DCHS_MOUSE
molecular_function	GO:0030628	pre-mRNA 3'-splice site binding	1	9	0.111111	0.449682	0.858974	1	1	U2AF2_MOUSE
molecular_function	GO:0005113	patched binding	1	7	0.142857	0.588946	0.782045	1	1	PTC1_MOUSE
molecular_function	GO:0106262	1-acylglycerophosphoethanolamine O-acyltransferase activity	1	4	0.25	0.825981	0.581262	1	1	MBOA2_MOUSE
molecular_function	GO:0106263	1-acylglycerophosphoserine O-acyltransferase activity	1	4	0.25	0.825981	0.581262	1	1	MBOA2_MOUSE
molecular_function	GO:0004298	threonine-type endopeptidase activity	1	25	0.04	0.0306579	0.995672	1	1	TSP50_MOUSE
molecular_function	GO:0030116	glial cell-derived neurotrophic factor receptor binding	1	5	0.2	0.746341	0.663163	1	1	ARTN_MOUSE
molecular_function	GO:0050809	diazepam binding	1	3	0.333333	0.900229	0.479451	1	1	HD_MOUSE
molecular_function	GO:0004657	proline dehydrogenase activity	1	13	0.0769231	0.245705	0.940962	1	1	D6RET3_MOUSE
molecular_function	GO:0070568	guanylyltransferase activity	1	2	0.5	0.516389	0.824679	1	1	PAPD5_MOUSE
molecular_function	GO:0022840	leak channel activity	1	3	0.333333	0.166575	0.947154	1	1	NALCN_MOUSE
molecular_function	GO:0008745	N-acetylmuramoyl-L-alanine amidase activity	1	7	0.142857	0.588946	0.782045	1	1	PGRP3_MOUSE
molecular_function	GO:0016019	peptidoglycan immune receptor activity	1	5	0.2	0.746341	0.663163	1	1	PGRP3_MOUSE
molecular_function	GO:0140343	phosphatidylserine transfer activity	1	3	0.333333	0.900229	0.479451	1	1	OSBL8_MOUSE
molecular_function	GO:0046848	hydroxyapatite binding	1	6	0.166667	0.666256	0.729047	1	1	AMELX_MOUSE
molecular_function	GO:0001691	pseudophosphatase activity	1	7	0.142857	0.588946	0.782045	1	1	MTMR5_MOUSE
molecular_function	GO:0047016	cholest-5-ene-3-beta,7-alpha-diol 3-beta-dehydrogenase activity	1	1	1	1	0.195566	1	1	3BHS7_MOUSE
molecular_function	GO:0047783	corticosterone 18-monooxygenase activity	1	2	0.5	0.961759	0.352891	1	1	C11B2_MOUSE
molecular_function	GO:0004568	chitinase activity	1	6	0.166667	0.666256	0.729047	1	1	CHIT1_MOUSE
molecular_function	GO:0008843	endochitinase activity	1	1	1	1	0.195566	1	1	CHIT1_MOUSE
molecular_function	GO:0000217	DNA secondary structure binding	1	2	0.5	0.982884	0.0365459	1	1	CLSPN_MOUSE
molecular_function	GO:0004087	carbamoyl-phosphate synthase (ammonia) activity	1	1	1	1	0.195566	1	1	CPSM_MOUSE
molecular_function	GO:0005225	volume-sensitive anion channel activity	1	5	0.2	0.92013	0.250137	1	1	LRC8D_MOUSE
molecular_function	GO:0052735	tRNA (cytosine-3-)-methyltransferase activity	1	3	0.333333	0.900229	0.479451	1	1	METL2_MOUSE
molecular_function	GO:0016427	tRNA (cytosine) methyltransferase activity	1	1	1	0.960326	0.12045	1	1	METL2_MOUSE
molecular_function	GO:0034512	box C/D RNA binding	1	2	0.5	0.961759	0.352891	1	1	NOLC1_MOUSE
molecular_function	GO:0062065	box H/ACA snoRNP complex binding	1	1	1	1	0.195566	1	1	NOLC1_MOUSE
molecular_function	GO:0001602	pancreatic polypeptide receptor activity	1	4	0.25	0.825981	0.581262	1	1	NPY5R_MOUSE
molecular_function	GO:0001601	peptide YY receptor activity	1	5	0.2	0.746341	0.663163	1	1	NPY5R_MOUSE
molecular_function	GO:0043754	dihydrolipoyllysine-residue (2-methylpropanoyl)transferase activity	1	1	1	1	0.195566	1	1	ODB2_MOUSE
molecular_function	GO:0015185	gamma-aminobutyric acid transmembrane transporter activity	1	4	0.25	0.998292	0.010406	1	1	SC6A1_MOUSE
molecular_function	GO:0010844	recombination hotspot binding	1	1	1	1	0.195566	1	1	PRDM9_MOUSE
molecular_function	GO:0140625	opioid growth factor receptor activity	1	3	0.333333	0.900229	0.479451	1	1	OGFR_MOUSE
molecular_function	GO:0043914	NADPH:sulfur oxidoreductase activity	1	5	0.2	0.746341	0.663163	1	1	MICA2_MOUSE
molecular_function	GO:0005035	death receptor activity	1	2	0.5	0.996346	0.0159863	1	1	TNR16_MOUSE
molecular_function	GO:1990955	G-rich single-stranded DNA binding	1	6	0.166667	0.666256	0.729047	1	1	SMBP2_MOUSE
molecular_function	GO:0043047	single-stranded telomeric DNA binding	1	11	0.0909091	0.950052	0.121259	1	1	RAD50_MOUSE
molecular_function	GO:0019103	pyrimidine nucleotide binding	1	4	0.25	0.848576	0.367871	1	1	DPOLA_MOUSE
molecular_function	GO:0098531	ligand-activated transcription factor activity	1	2	0.5	0.414396	0.687629	1	1	RORA_MOUSE
molecular_function	GO:0046970	NAD-dependent histone deacetylase activity (H4-K16 specific)	1	1	1	1	0.195566	1	1	SIR2_MOUSE
molecular_function	GO:0003835	beta-galactoside alpha-2,6-sialyltransferase activity	1	2	0.5	0.961759	0.352891	1	1	SIAT1_MOUSE
molecular_function	GO:0035650	AP-1 adaptor complex binding	1	7	0.142857	0.588946	0.782045	1	1	RAB32_MOUSE
molecular_function	GO:0015184	L-cystine transmembrane transporter activity	1	3	0.333333	0.900229	0.479451	1	1	SATT_MOUSE
molecular_function	GO:0034590	L-hydroxyproline transmembrane transporter activity	1	1	1	1	0.195566	1	1	SATT_MOUSE
molecular_function	GO:0015195	L-threonine transmembrane transporter activity	1	1	1	1	0.195566	1	1	SATT_MOUSE
molecular_function	GO:0050277	sedoheptulokinase activity	1	1	1	1	0.195566	1	1	SHPK_MOUSE
molecular_function	GO:0015144	carbohydrate transmembrane transporter activity	1	3	0.333333	0.00420871	0.999072	0.825	1	ABCBB_MOUSE
molecular_function	GO:0015016	[heparan sulfate]-glucosamine N-sulfotransferase activity	1	10	0.1	0.389312	0.886561	1	1	NDST4_MOUSE
molecular_function	GO:0015377	cation:chloride symporter activity	1	11	0.0909091	0.426617	0.732668	1	1	S12A2_MOUSE
molecular_function	GO:0015378	sodium:chloride symporter activity	1	2	0.5	0.760853	0.481941	1	1	SC6A1_MOUSE
molecular_function	GO:0046811	histone deacetylase inhibitor activity	1	2	0.5	0.961759	0.352891	1	1	UCN1_MOUSE
molecular_function	GO:0046972	histone acetyltransferase activity (H4-K16 specific)	1	3	0.333333	0.900229	0.479451	1	1	MS3L1_MOUSE
molecular_function	GO:0036461	BLOC-2 complex binding	1	2	0.5	0.961759	0.352891	1	1	RAB32_MOUSE
molecular_function	GO:0106235	ceramide-1-phosphate phosphatase activity	1	3	0.333333	0.900229	0.479451	1	1	PLPP3_MOUSE
molecular_function	GO:0034596	phosphatidylinositol phosphate 4-phosphatase activity	1	1	1	0.978143	0.0534884	1	1	SAC2_MOUSE
molecular_function	GO:0072570	ADP-D-ribose binding	1	1	1	1	0.0382415	1	1	PARP9_MOUSE
molecular_function	GO:0030487	inositol-4,5-bisphosphate 5-phosphatase activity	1	1	1	1	0.195566	1	1	SHIP1_MOUSE
molecular_function	GO:0061775	cohesin loading activity	1	1	1	1	0.195566	1	1	SMC3_MOUSE
molecular_function	GO:0004549	tRNA-specific ribonuclease activity	1	1	1	0.921576	0.181466	1	1	RNZ2_MOUSE
molecular_function	GO:0015296	anion:cation symporter activity	1	2	0.5	0.434676	0.7159	1	1	S39AE_MOUSE
molecular_function	GO:0035673	oligopeptide transmembrane transporter activity	1	1	1	0.245705	0.940962	1	1	SO1B2_MOUSE
molecular_function	GO:0005337	nucleoside transmembrane transporter activity	1	26	0.0384615	0.0175958	0.997748	1	1	S28A2_MOUSE
molecular_function	GO:0005415	nucleoside:sodium symporter activity	1	4	0.25	0.825981	0.581262	1	1	S28A2_MOUSE
molecular_function	GO:0005345	purine nucleobase transmembrane transporter activity	1	4	0.25	0.666256	0.729047	1	1	S28A2_MOUSE
molecular_function	GO:0015211	purine nucleoside transmembrane transporter activity	1	4	0.25	0.825981	0.581262	1	1	S28A2_MOUSE
molecular_function	GO:0015389	pyrimidine- and adenine-specific:sodium symporter activity	1	4	0.25	0.825981	0.581262	1	1	S28A2_MOUSE
molecular_function	GO:0015213	uridine transmembrane transporter activity	1	6	0.166667	0.666256	0.729047	1	1	S28A2_MOUSE
molecular_function	GO:0070506	high-density lipoprotein particle receptor activity	1	2	0.5	0.961759	0.352891	1	1	SCRB1_MOUSE
molecular_function	GO:0106258	L-serine-phosphatidylcholine phosphatidyltransferase activity	1	1	1	1	0.195566	1	1	PTSS1_MOUSE
molecular_function	GO:0106245	L-serine-phosphatidylethanolamine phosphatidyltransferase activity	1	3	0.333333	0.900229	0.479451	1	1	PTSS1_MOUSE
molecular_function	GO:0004522	ribonuclease A activity	1	3	0.333333	0.900229	0.479451	1	1	RNAS2_MOUSE
molecular_function	GO:0016423	tRNA (guanine) methyltransferase activity	1	3	0.333333	0.177557	0.921536	1	1	E9Q368_MOUSE
molecular_function	GO:0052899	N(1),N(12)-diacetylspermine:oxygen oxidoreductase (3-acetamidopropanal-forming) activity	1	1	1	1	0.195566	1	1	PAOX_MOUSE
molecular_function	GO:0052904	N1-acetylspermidine:oxygen oxidoreductase (3-acetamidopropanal-forming) activity	1	1	1	1	0.195566	1	1	PAOX_MOUSE
molecular_function	GO:0052903	N1-acetylspermine:oxygen oxidoreductase (3-acetamidopropanal-forming) activity	1	1	1	1	0.195566	1	1	PAOX_MOUSE
molecular_function	GO:0052902	spermidine:oxygen oxidoreductase (3-aminopropanal-forming) activity	1	1	1	1	0.195566	1	1	PAOX_MOUSE
molecular_function	GO:0030623	U5 snRNA binding	1	2	0.5	0.961759	0.352891	1	1	PRP8_MOUSE
molecular_function	GO:0070325	lipoprotein particle receptor binding	1	3	0.333333	0.94627	0.107764	1	1	RELN_MOUSE
molecular_function	GO:0017076	purine nucleotide binding	1	3	0.333333	0.965572	0.037699	1	1	DPOLA_MOUSE
molecular_function	GO:0062069	GARP complex binding	1	1	1	1	0.195566	1	1	UH1BL_MOUSE
molecular_function	GO:0031877	somatostatin receptor binding	1	1	1	1	0.195566	1	1	SHAN1_MOUSE
molecular_function	GO:0005147	oncostatin-M receptor binding	1	2	0.5	0.961759	0.352891	1	1	ONCM_MOUSE
molecular_function	GO:0005026	transforming growth factor beta receptor activity, type II	1	2	0.5	0.961759	0.352891	1	1	AMHR2_MOUSE
molecular_function	GO:0061666	UFM1 ligase activity	1	1	1	1	0.195566	1	1	UFL1_MOUSE
molecular_function	GO:0071568	UFM1 transferase activity	1	2	0.5	0.900229	0.479451	1	1	UFL1_MOUSE
molecular_function	GO:0048256	flap endonuclease activity	1	2	0.5	0.997287	0.017797	1	1	EXO1_MOUSE
molecular_function	GO:0030546	signaling receptor activator activity	1	3	0.333333	3.16663e-12	1	0	1	BMPR2_MOUSE
molecular_function	GO:1904928	coreceptor activity involved in canonical Wnt signaling pathway	1	1	1	1	0.195566	1	1	RECK_MOUSE
molecular_function	GO:0003986	acetyl-CoA hydrolase activity	1	5	0.2	0.746341	0.663163	1	1	ACOT9_MOUSE
molecular_function	GO:0032034	myosin II head/neck binding	1	1	1	1	0.195566	1	1	LIMC1_MOUSE
molecular_function	GO:0001716	L-amino-acid oxidase activity	1	5	0.2	0.746341	0.663163	1	1	Q5SPH3_MOUSE
molecular_function	GO:0010736	serum response element binding	1	1	1	1	0.195566	1	1	SRF_MOUSE
molecular_function	GO:1990890	netrin receptor binding	1	2	0.5	0.961759	0.352891	1	1	DSCAM_MOUSE
molecular_function	GO:0071667	DNA/RNA hybrid binding	1	1	1	1	0.195566	1	1	PRI2_MOUSE
molecular_function	GO:0016409	palmitoyltransferase activity	1	22	0.0454545	0.000444317	0.99994	0.132	1	ZDHC2_MOUSE
molecular_function	GO:0140439	protein-cysteine S-stearoyltransferase activity	1	7	0.142857	0.588946	0.782045	1	1	ZDHC2_MOUSE
molecular_function	GO:0008431	vitamin E binding	1	2	0.5	0.961759	0.352891	1	1	AFAM_MOUSE
molecular_function	GO:0019705	protein-cysteine S-myristoyltransferase activity	1	6	0.166667	0.666256	0.729047	1	1	ZDHC2_MOUSE
molecular_function	GO:0004802	transketolase activity	1	3	0.333333	0.900229	0.479451	1	1	TKTL1_MOUSE
molecular_function	GO:0003977	UDP-N-acetylglucosamine diphosphorylase activity	1	2	0.5	0.961759	0.352891	1	1	UAP1_MOUSE
molecular_function	GO:0140612	DNA damage sensor activity	1	2	0.5	0.961759	0.352891	1	1	XPC_MOUSE
molecular_function	GO:0070337	3'-flap-structured DNA binding	1	1	1	1	0.195566	1	1	WRN_MOUSE
molecular_function	GO:0102522	tRNA 4-demethylwyosine alpha-amino-alpha-carboxypropyltransferase activity	1	1	1	1	0.195566	1	1	TYW2_MOUSE
molecular_function	GO:0003720	telomerase activity	1	6	0.166667	0.588946	0.782045	1	1	TEP1_MOUSE
molecular_function	GO:0097682	intracellular phosphatidylinositol-3,5-bisphosphate-sensitive cation channel activity	1	3	0.333333	0.900229	0.479451	1	1	TPC1_MOUSE
molecular_function	GO:0052630	UDP-N-acetylgalactosamine diphosphorylase activity	1	1	1	1	0.195566	1	1	UAP1_MOUSE
molecular_function	GO:0004503	tyrosinase activity	1	2	0.5	0.961759	0.352891	1	1	TYRO_MOUSE
molecular_function	GO:0035402	histone kinase activity (H3-T11 specific)	1	2	0.5	0.961759	0.352891	1	1	CHK1_MOUSE
molecular_function	GO:0070737	protein-glycine ligase activity, elongating	1	1	1	1	0.195566	1	1	TTL10_MOUSE
molecular_function	GO:0008160	protein tyrosine phosphatase activator activity	1	2	0.5	0.961759	0.352891	1	1	IBP3_MOUSE
molecular_function	GO:0043168	anion binding	1	1	1	0.720213	0.292968	1	1	THYG_MOUSE
molecular_function	GO:0070736	protein-glycine ligase activity, initiating	1	2	0.5	0.961759	0.352891	1	1	TTLL3_MOUSE
molecular_function	GO:0004856	xylulokinase activity	1	1	1	1	0.195566	1	1	XYLB_MOUSE
molecular_function	GO:0004813	alanine-tRNA ligase activity	1	5	0.2	0.746341	0.663163	1	1	SYAM_MOUSE
molecular_function	GO:0070975	FHA domain binding	1	3	0.333333	0.900229	0.479451	1	1	MDC1_MOUSE
molecular_function	GO:0052856	NADHX epimerase activity	1	2	0.5	0.961759	0.352891	1	1	NNRE_MOUSE
molecular_function	GO:0070026	nitric oxide binding	1	2	0.5	0.961759	0.352891	1	1	THAP4_MOUSE
molecular_function	GO:0062213	peroxynitrite isomerase activity	1	1	1	1	0.195566	1	1	THAP4_MOUSE
molecular_function	GO:0072571	mono-ADP-D-ribose binding	1	1	1	1	0.195566	1	1	TRPM2_MOUSE
molecular_function	GO:0102092	5-diphosphoinositol pentakisphosphate 3-kinase activity	1	5	0.2	0.746341	0.663163	1	1	VIP1_MOUSE
molecular_function	GO:0033857	diphosphoinositol-pentakisphosphate kinase activity	1	5	0.2	0.746341	0.663163	1	1	VIP1_MOUSE
molecular_function	GO:0000829	inositol heptakisphosphate kinase activity	1	9	0.111111	0.449682	0.858974	1	1	VIP1_MOUSE
molecular_function	GO:0005174	CD40 receptor binding	1	2	0.5	0.961759	0.352891	1	1	CD40L_MOUSE
molecular_function	GO:0050561	glutamate-tRNA(Gln) ligase activity	1	1	1	1	0.195566	1	1	SYEM_MOUSE
molecular_function	GO:0062153	C5-methylcytidine-containing RNA binding	1	4	0.25	0.825981	0.581262	1	1	YTHD2_MOUSE
molecular_function	GO:0042497	triacyl lipopeptide binding	1	3	0.333333	0.900229	0.479451	1	1	TLR1_MOUSE
molecular_function	GO:0140348	lysophosphatidylcholine flippase activity	1	1	1	1	0.195566	1	1	NLS1_MOUSE
molecular_function	GO:0051978	lysophospholipid:sodium symporter activity	1	1	1	1	0.195566	1	1	NLS1_MOUSE
molecular_function	GO:0033041	sweet taste receptor activity	1	2	0.5	0.961759	0.352891	1	1	TS1R3_MOUSE
molecular_function	GO:0061659	ubiquitin-like protein ligase activity	1	1	1	0.904348	0.117247	1	1	ZZEF1_MOUSE
molecular_function	GO:0003980	UDP-glucose:glycoprotein glucosyltransferase activity	1	9	0.111111	0.449682	0.858974	1	1	E9Q4X2_MOUSE
molecular_function	GO:0051997	2-oxo-4-hydroxy-4-carboxy-5-ureidoimidazoline decarboxylase activity	1	1	1	1	0.195566	1	1	URAD_MOUSE
molecular_function	GO:0005052	peroxisome matrix targeting signal-1 binding	1	2	0.5	0.961759	0.352891	1	1	PEX5R_MOUSE
molecular_function	GO:0070974	POU domain binding	1	2	0.5	0.961759	0.352891	1	1	PO5F1_MOUSE
molecular_function	GO:0043915	L-seryl-tRNA(Sec) kinase activity	1	1	1	1	0.195566	1	1	PSTK_MOUSE
molecular_function	GO:0140037	sumo-dependent protein binding	1	3	0.333333	0.900229	0.479451	1	1	PML_MOUSE
molecular_function	GO:0019806	bromide peroxidase activity	1	1	1	1	0.195566	1	1	PXDN_MOUSE
molecular_function	GO:0035175	histone kinase activity (H3-S10 specific)	1	1	1	1	0.195566	1	1	VRK1_MOUSE
molecular_function	GO:0045237	CXCR1 chemokine receptor binding	1	1	1	1	0.195566	1	1	X3CL1_MOUSE
molecular_function	GO:0070674	hypoxanthine dehydrogenase activity	1	1	1	1	0.195566	1	1	XDH_MOUSE
molecular_function	GO:0070675	hypoxanthine oxidase activity	1	1	1	1	0.195566	1	1	XDH_MOUSE
molecular_function	GO:0050421	nitrite reductase (NO-forming) activity	1	3	0.333333	0.900229	0.479451	1	1	XDH_MOUSE
molecular_function	GO:0004854	xanthine dehydrogenase activity	1	1	1	1	0.195566	1	1	XDH_MOUSE
molecular_function	GO:0004855	xanthine oxidase activity	1	1	1	1	0.195566	1	1	XDH_MOUSE
molecular_function	GO:0003692	left-handed Z-DNA binding	1	2	0.5	0.961759	0.352891	1	1	DSRAD_MOUSE
molecular_function	GO:1902118	calcidiol binding	1	1	1	1	0.195566	1	1	VTDB_MOUSE
molecular_function	GO:0071164	RNA trimethylguanosine synthase activity	1	1	1	1	0.195566	1	1	TGS1_MOUSE
molecular_function	GO:0032029	myosin tail binding	1	2	0.5	0.961759	0.352891	1	1	A0A571BF02_MOUSE
molecular_function	GO:0032216	glucosaminyl-phosphatidylinositol O-acyltransferase activity	1	1	1	1	0.195566	1	1	PIGW_MOUSE
molecular_function	GO:0000831	inositol hexakisphosphate 6-kinase activity	1	1	1	1	0.195566	1	1	IP6K3_MOUSE
molecular_function	GO:0032448	DNA hairpin binding	1	1	1	1	0.195566	1	1	NR0B1_MOUSE
molecular_function	GO:0008126	acetylesterase activity	1	4	0.25	0.449682	0.858974	1	1	ABHD1_MOUSE
molecular_function	GO:0034338	short-chain carboxylesterase activity	1	4	0.25	0.389312	0.886561	1	1	ABHD1_MOUSE
molecular_function	GO:0019959	interleukin-8 binding	1	3	0.333333	0.900229	0.479451	1	1	A2MG_MOUSE
molecular_function	GO:0071633	dihydroceramidase activity	1	4	0.25	0.825981	0.581262	1	1	ASAH2_MOUSE
molecular_function	GO:0003990	acetylcholinesterase activity	1	2	0.5	0.961759	0.352891	1	1	CHLE_MOUSE
molecular_function	GO:0051747	cytosine C-5 DNA demethylase activity	1	2	0.5	0.961759	0.352891	1	1	ALKB3_MOUSE
molecular_function	GO:0043734	DNA-N1-methyladenine dioxygenase activity	1	3	0.333333	0.900229	0.479451	1	1	ALKB3_MOUSE
molecular_function	GO:1990930	mRNA N1-methyladenosine dioxygenase activity	1	1	1	1	0.195566	1	1	ALKB3_MOUSE
molecular_function	GO:0016524	latrotoxin receptor activity	1	1	1	1	0.195566	1	1	AGRL1_MOUSE
molecular_function	GO:0016878	acid-thiol ligase activity	1	2	0.5	0.0381741	0.988846	1	1	ACSF4_MOUSE
molecular_function	GO:0016405	CoA-ligase activity	1	4	0.25	0.0219409	0.995334	1	1	ACBG1_MOUSE
molecular_function	GO:0061501	2',3'-cyclic GMP-AMP synthase activity	1	1	1	1	0.195566	1	1	CGAS_MOUSE
molecular_function	GO:0003696	satellite DNA binding	1	1	1	1	0.195566	1	1	CENPB_MOUSE
molecular_function	GO:0031812	P2Y1 nucleotide receptor binding	1	1	1	1	0.195566	1	1	DLG4_MOUSE
molecular_function	GO:0015662	P-type ion transporter activity	1	5	0.2	0.925915	0.125924	1	1	AT2C1_MOUSE
molecular_function	GO:0036487	nitric-oxide synthase inhibitor activity	1	1	1	1	0.195566	1	1	AT2B4_MOUSE
molecular_function	GO:0015410	ABC-type manganese transporter activity	1	1	1	1	0.195566	1	1	AT2C1_MOUSE
molecular_function	GO:0140346	phosphatidylserine flippase activity	1	5	0.2	0.746341	0.663163	1	1	AT8A1_MOUSE
molecular_function	GO:0004098	cerebroside-sulfatase activity	1	1	1	1	0.195566	1	1	ARSA_MOUSE
molecular_function	GO:0015417	ABC-type polyamine transporter activity	1	1	1	1	0.0382415	1	1	AT132_MOUSE
molecular_function	GO:0015594	ABC-type putrescine transporter activity	1	1	1	1	0.195566	1	1	AT133_MOUSE
molecular_function	GO:0016818	hydrolase activity, acting on acid anhydrides, in phosphorus-containing anhydrides	1	10	0.1	0.444474	0.587238	1	1	A0A2Y9CZM3_MOUSE
molecular_function	GO:0140327	flippase activity	1	1	1	0.95401	0.12224	1	1	ABCA4_MOUSE
molecular_function	GO:0140347	N-retinylidene-phosphatidylethanolamine flippase activity	1	1	1	1	0.195566	1	1	ABCA4_MOUSE
molecular_function	GO:0008521	acetyl-CoA transmembrane transporter activity	1	1	1	1	0.195566	1	1	ACATN_MOUSE
molecular_function	GO:0140481	ABC-type iron-sulfur cluster transporter activity	1	1	1	1	0.195566	1	1	ABCB7_MOUSE
molecular_function	GO:0030350	iron-responsive element binding	1	4	0.25	0.825981	0.581262	1	1	HEMH_MOUSE
molecular_function	GO:0008281	sulfonylurea receptor activity	1	6	0.166667	0.666256	0.729047	1	1	B2RUS7_MOUSE
molecular_function	GO:0070774	phytoceramidase activity	1	2	0.5	0.961759	0.352891	1	1	ASAH2_MOUSE
molecular_function	GO:0043532	angiostatin binding	1	4	0.25	0.825981	0.581262	1	1	AMOT_MOUSE
molecular_function	GO:0004873	asialoglycoprotein receptor activity	1	1	1	1	0.195566	1	1	ASGR1_MOUSE
molecular_function	GO:0051908	double-stranded DNA 5'-3' exodeoxyribonuclease activity	1	1	1	1	0.195566	1	1	EXO1_MOUSE
molecular_function	GO:0005138	interleukin-6 receptor binding	1	11	0.0909091	0.335353	0.908753	1	1	IL6RB_MOUSE
molecular_function	GO:0099186	structural constituent of postsynapse	1	4	0.25	0.676443	0.51826	1	1	HOME1_MOUSE
molecular_function	GO:0045523	interleukin-27 receptor binding	1	2	0.5	0.961759	0.352891	1	1	IL27B_MOUSE
molecular_function	GO:0010859	calcium-dependent cysteine-type endopeptidase inhibitor activity	1	1	1	1	0.195566	1	1	ICAL_MOUSE
molecular_function	GO:0051916	granulocyte colony-stimulating factor binding	1	2	0.5	0.961759	0.352891	1	1	IL31R_MOUSE
molecular_function	GO:0019981	interleukin-6 binding	1	2	0.5	0.961759	0.352891	1	1	IL6RB_MOUSE
molecular_function	GO:0004915	interleukin-6 receptor activity	1	2	0.5	0.961759	0.352891	1	1	IL6RB_MOUSE
molecular_function	GO:0033885	10-hydroxy-9-(phosphonooxy)octadecanoate phosphatase activity	1	1	1	1	0.195566	1	1	HYES_MOUSE
molecular_function	GO:0009384	N-acylmannosamine kinase activity	1	2	0.5	0.961759	0.352891	1	1	GLCNE_MOUSE
molecular_function	GO:1904931	MCM complex binding	1	1	1	1	0.195566	1	1	NEIL3_MOUSE
molecular_function	GO:0052857	NADPHX epimerase activity	1	1	1	1	0.195566	1	1	NNRE_MOUSE
molecular_function	GO:0004485	methylcrotonoyl-CoA carboxylase activity	1	2	0.5	0.961759	0.352891	1	1	MCCB_MOUSE
molecular_function	GO:0008812	choline dehydrogenase activity	1	1	1	1	0.195566	1	1	CHDH_MOUSE
molecular_function	GO:0070463	tubulin-dependent ATPase activity	1	1	1	1	0.195566	1	1	KI18A_MOUSE
molecular_function	GO:0015369	calcium:proton antiporter activity	1	1	1	1	0.195566	1	1	LETM1_MOUSE
molecular_function	GO:0016641	oxidoreductase activity, acting on the CH-NH2 group of donors, oxygen as acceptor	1	1	1	0.875158	0.219361	1	1	LOXL1_MOUSE
molecular_function	GO:0008746	NAD(P)+ transhydrogenase activity	1	1	1	1	0.195566	1	1	NNTM_MOUSE
molecular_function	GO:0016731	oxidoreductase activity, acting on iron-sulfur proteins as donors, NAD or NADP as acceptor	1	1	1	0.961759	0.352891	1	1	NDOR1_MOUSE
molecular_function	GO:0062082	HLA-E specific inhibitory MHC class Ib receptor activity	1	7	0.142857	0.588946	0.782045	1	1	L7N477_MOUSE
molecular_function	GO:0062050	GPI-mannose ethanolamine phosphate phosphodiesterase activity	1	1	1	1	0.195566	1	1	MPPE1_MOUSE
molecular_function	GO:0046921	alpha-(1->6)-fucosyltransferase activity	1	1	1	1	0.195566	1	1	FUT8_MOUSE
molecular_function	GO:0008424	glycoprotein 6-alpha-L-fucosyltransferase activity	1	1	1	1	0.195566	1	1	FUT8_MOUSE
molecular_function	GO:0016890	site-specific endodeoxyribonuclease activity, specific for altered base	1	2	0.5	0.961759	0.352891	1	1	DNA2_MOUSE
molecular_function	GO:0098695	inositol 1,4,5-trisphosphate receptor activity involved in regulation of postsynaptic cytosolic calcium levels	1	1	1	1	0.195566	1	1	ITPR1_MOUSE
molecular_function	GO:0086059	voltage-gated calcium channel activity involved SA node cell action potential	1	3	0.333333	0.900229	0.479451	1	1	Q5SUG4_MOUSE
molecular_function	GO:0043759	methylbutanoate-CoA ligase activity	1	1	1	1	0.195566	1	1	ACSM3_MOUSE
molecular_function	GO:0018729	propionate CoA-transferase activity	1	1	1	1	0.195566	1	1	ACSM3_MOUSE
molecular_function	GO:0062063	BBSome binding	1	1	1	1	0.195566	1	1	DZIP1_MOUSE
molecular_function	GO:0015439	ABC-type heme transporter activity	1	1	1	1	0.195566	1	1	ABCB6_MOUSE
molecular_function	GO:0015126	canalicular bile acid transmembrane transporter activity	1	1	1	1	0.195566	1	1	ABCBB_MOUSE
molecular_function	GO:0004140	dephospho-CoA kinase activity	1	4	0.25	0.825981	0.581262	1	1	COASY_MOUSE
molecular_function	GO:0004595	pantetheine-phosphate adenylyltransferase activity	1	1	1	1	0.195566	1	1	COASY_MOUSE
molecular_function	GO:0050510	N-acetylgalactosaminyl-proteoglycan 3-beta-glucuronosyltransferase activity	1	3	0.333333	0.900229	0.479451	1	1	CHSS1_MOUSE
molecular_function	GO:0047756	chondroitin 4-sulfotransferase activity	1	3	0.333333	0.900229	0.479451	1	1	CHSTB_MOUSE
molecular_function	GO:0050659	N-acetylgalactosamine 4-sulfate 6-O-sulfotransferase activity	1	2	0.5	0.961759	0.352891	1	1	CHSTB_MOUSE
molecular_function	GO:0120274	virus coreceptor activity	1	1	1	1	0.195566	1	1	CLC4G_MOUSE
molecular_function	GO:0004102	choline O-acetyltransferase activity	1	1	1	1	0.195566	1	1	CLAT_MOUSE
molecular_function	GO:0001874	(1->3)-beta-D-glucan immune receptor activity	1	1	1	1	0.195566	1	1	CLC7A_MOUSE
molecular_function	GO:0070336	flap-structured DNA binding	1	2	0.5	0.992523	0.0997706	1	1	FAN1_MOUSE
molecular_function	GO:0016881	acid-amino acid ligase activity	1	1	1	0.984835	0.0362572	1	1	GHDC_MOUSE
molecular_function	GO:0047805	cytidylate cyclase activity	1	1	1	1	0.195566	1	1	GCYB1_MOUSE
molecular_function	GO:0004360	glutamine-fructose-6-phosphate transaminase (isomerizing) activity	1	2	0.5	0.961759	0.352891	1	1	GFPT1_MOUSE
molecular_function	GO:0090729	toxin activity	1	1	1	1	0.195566	1	1	ATN1_MOUSE
molecular_function	GO:0003945	N-acetyllactosamine synthase activity	1	5	0.2	0.746341	0.663163	1	1	B4GT3_MOUSE
molecular_function	GO:0044013	H2B histone acetyltransferase activity	1	1	1	1	0.195566	1	1	ATF2_MOUSE
molecular_function	GO:0086057	voltage-gated calcium channel activity involved in bundle of His cell action potential	1	1	1	1	0.195566	1	1	CA2D1_MOUSE
molecular_function	GO:0042988	X11-like protein binding	1	1	1	1	0.195566	1	1	CSTN1_MOUSE
molecular_function	GO:1990272	anti-Mullerian hormone receptor activity	1	1	1	1	0.195566	1	1	AMHR2_MOUSE
molecular_function	GO:0042011	interleukin-16 binding	1	1	1	1	0.195566	1	1	CD4_MOUSE
molecular_function	GO:0042012	interleukin-16 receptor activity	1	1	1	1	0.195566	1	1	CD4_MOUSE
molecular_function	GO:0098918	structural constituent of synapse	1	3	0.333333	0.994293	0.0151645	1	1	Q68FG2_MOUSE
molecular_function	GO:0008318	protein prenyltransferase activity	1	10	0.1	0.251647	0.910116	1	1	A0A494B9V8_MOUSE
molecular_function	GO:0019782	ISG15 activating enzyme activity	1	3	0.333333	0.900229	0.479451	1	1	Q9DBK7_MOUSE
molecular_function	GO:0016743	carboxyl- or carbamoyltransferase activity	1	1	1	0.993834	0.054558	1	1	G3UWN2_MOUSE
molecular_function	GO:0016812	hydrolase activity, acting on carbon-nitrogen (but not peptide) bonds, in cyclic amides	1	1	1	0.773178	0.432522	1	1	G3UWN2_MOUSE
molecular_function	GO:0004812	aminoacyl-tRNA ligase activity	1	16	0.0625	0.00396201	0.998305	0.814	1	A0A494BB89_MOUSE
molecular_function	GO:0016307	phosphatidylinositol phosphate kinase activity	1	6	0.166667	0.978143	0.0534884	1	1	F8WHW6_MOUSE
molecular_function	GO:0016248	channel inhibitor activity	0	2	0	0.237141	0.871492	1	1
molecular_function	GO:0035299	inositol pentakisphosphate 2-kinase activity	0	2	0	0.647109	1	1	1
molecular_function	GO:0004711	ribosomal protein S6 kinase activity	0	6	0	0.270953	1	1	1
molecular_function	GO:0004459	L-lactate dehydrogenase activity	0	14	0	0.0474874	1	1	1
molecular_function	GO:0004457	lactate dehydrogenase activity	0	2	0	0.177559	0.961803	1	1
molecular_function	GO:0070915	lysophosphatidic acid receptor activity	0	9	0	0.141026	1	1	1
molecular_function	GO:0016702	oxidoreductase activity, acting on single donors with incorporation of molecular oxygen, incorporation of two atoms of oxygen	0	22	0	4.45967e-05	1	0.013	1
molecular_function	GO:0004666	prostaglandin-endoperoxide synthase activity	0	3	0	0.520549	1	1	1
molecular_function	GO:0003872	6-phosphofructokinase activity	0	10	0	0.113439	1	1	1
molecular_function	GO:0070095	fructose-6-phosphate binding	0	5	0	0.336837	1	1	1
molecular_function	GO:0008443	phosphofructokinase activity	0	1	0	0.000757742	1	0.227	1
molecular_function	GO:0004618	phosphoglycerate kinase activity	0	3	0	0.520549	1	1	1
molecular_function	GO:0140561	EGF-domain serine glucosyltransferase activity	0	3	0	0.520549	1	1	1
molecular_function	GO:0140562	EGF-domain serine xylosyltransferase activity	0	3	0	0.520549	1	1	1
molecular_function	GO:0046527	glucosyltransferase activity	0	6	0	0.0100101	0.998829	0.996	1
molecular_function	GO:0035251	UDP-glucosyltransferase activity	0	3	0	0.0528459	0.991681	1	1
molecular_function	GO:0035252	UDP-xylosyltransferase activity	0	7	0	0.464791	0.790809	1	1
molecular_function	GO:0004741	[pyruvate dehydrogenase (lipoamide)] phosphatase activity	0	2	0	0.647109	1	1	1
molecular_function	GO:0047933	glucose-1,6-bisphosphate synthase activity	0	1	0	0.804434	1	1	1
molecular_function	GO:0016868	intramolecular transferase activity, phosphotransferases	0	3	0	0.0754264	0.987141	1	1
molecular_function	GO:0004676	3-phosphoinositide-dependent protein kinase activity	0	1	0	0.804434	1	1	1
molecular_function	GO:0019956	chemokine binding	0	5	0	0.12463	0.948808	1	1
molecular_function	GO:0102009	proline dipeptidase activity	0	1	0	0.804434	1	1	1
molecular_function	GO:0080101	phosphatidyl-N-dimethylethanolamine N-methyltransferase activity	0	1	0	0.804434	1	1	1
molecular_function	GO:0000773	phosphatidyl-N-methylethanolamine N-methyltransferase activity	0	1	0	0.804434	1	1	1
molecular_function	GO:0004608	phosphatidylethanolamine N-methyltransferase activity	0	1	0	0.804434	1	1	1
molecular_function	GO:0008757	S-adenosylmethionine-dependent methyltransferase activity	0	36	0	0.781636	0.260345	1	1
molecular_function	GO:0004082	bisphosphoglycerate mutase activity	0	6	0	0.270953	1	1	1
molecular_function	GO:0004619	phosphoglycerate mutase activity	0	6	0	0.270953	1	1	1
molecular_function	GO:0001850	complement component C3a binding	0	2	0	0.647109	1	1	1
molecular_function	GO:0031871	proteinase activated receptor binding	0	3	0	0.520549	1	1	1
molecular_function	GO:0046538	2,3-bisphosphoglycerate-dependent phosphoglycerate mutase activity	0	1	0	0.804434	1	1	1
molecular_function	GO:0033218	amide binding	0	4	0	0.0122433	0.990853	0.999	1
molecular_function	GO:0050185	phosphatidylinositol deacylase activity	0	1	0	0.804434	1	1	1
molecular_function	GO:0031628	opioid receptor binding	0	4	0	0.245705	0.940962	1	1
molecular_function	GO:0004689	phosphorylase kinase activity	0	2	0	0.647109	1	1	1
molecular_function	GO:0019166	trans-2-enoyl-CoA reductase (NADPH) activity	0	4	0	0.418738	1	1	1
molecular_function	GO:0004105	choline-phosphate cytidylyltransferase activity	0	3	0	0.520549	1	1	1
molecular_function	GO:0004118	cGMP-stimulated cyclic-nucleotide phosphodiesterase activity	0	4	0	0.418738	1	1	1
molecular_function	GO:0001735	prenylcysteine oxidase activity	0	6	0	0.270953	1	1	1
molecular_function	GO:0004185	serine-type carboxypeptidase activity	0	7	0	0.217955	1	1	1
molecular_function	GO:0048101	calcium- and calmodulin-regulated 3',5'-cyclic-GMP phosphodiesterase activity	0	3	0	0.520549	1	1	1
molecular_function	GO:0004117	calmodulin-dependent cyclic-nucleotide phosphodiesterase activity	0	3	0	0.520549	1	1	1
molecular_function	GO:0004956	prostaglandin D receptor activity	0	2	0	0.647109	1	1	1
molecular_function	GO:0004958	prostaglandin F receptor activity	0	2	0	0.647109	1	1	1
molecular_function	GO:0001785	prostaglandin J receptor activity	0	2	0	0.647109	1	1	1
molecular_function	GO:0036004	GAF domain binding	0	2	0	0.647109	1	1	1
molecular_function	GO:0004719	protein-L-isoaspartate (D-aspartate) O-methyltransferase activity	0	13	0	0.0590376	1	1	1
molecular_function	GO:0010698	acetyltransferase activator activity	0	6	0	0.270953	1	1	1
molecular_function	GO:0032139	dinucleotide insertion or deletion binding	0	1	0	0.900229	0.479451	1	1
molecular_function	GO:0000701	purine-specific mismatch base pair DNA N-glycosylase activity	0	2	0	0.647109	1	1	1
molecular_function	GO:0019871	sodium channel inhibitor activity	0	10	0	0.113439	1	1	1
molecular_function	GO:0034189	very-low-density lipoprotein particle binding	0	4	0	0.418738	1	1	1
molecular_function	GO:0050207	plasmanylethanolamine desaturase activity	0	1	0	0.804434	1	1	1
molecular_function	GO:0070851	growth factor receptor binding	0	10	0	0.0392331	0.974563	1	1
molecular_function	GO:0097001	ceramide binding	0	9	0	0.0754264	0.987141	1	1
molecular_function	GO:0120017	ceramide transfer activity	0	2	0	0.516389	0.824679	1	1
molecular_function	GO:0140340	cerebroside transfer activity	0	1	0	0.804434	1	1	1
molecular_function	GO:0140337	diacylglyceride transfer activity	0	1	0	0.804434	1	1	1
molecular_function	GO:1990050	phosphatidic acid transfer activity	0	9	0	0.141026	1	1	1
molecular_function	GO:0120019	phosphatidylcholine transfer activity	0	8	0	0.175321	1	1	1
molecular_function	GO:1904121	phosphatidylethanolamine transfer activity	0	3	0	0.520549	1	1	1
molecular_function	GO:1901611	phosphatidylglycerol binding	0	4	0	0.474559	0.748353	1	1
molecular_function	GO:0140339	phosphatidylglycerol transfer activity	0	1	0	0.804434	1	1	1
molecular_function	GO:0120014	phospholipid transfer activity	0	2	0	0.561944	0.630566	1	1
molecular_function	GO:0140338	sphingomyelin transfer activity	0	2	0	0.647109	1	1	1
molecular_function	GO:0003964	RNA-directed DNA polymerase activity	0	3	0	0.449682	0.858974	1	1
molecular_function	GO:1905538	polysome binding	0	7	0	0.217955	1	1	1
molecular_function	GO:0016501	prostacyclin receptor activity	0	2	0	0.647109	1	1	1
molecular_function	GO:0016309	1-phosphatidylinositol-5-phosphate 4-kinase activity	0	3	0	0.520549	1	1	1
molecular_function	GO:0000224	peptide-N4-(N-acetyl-beta-glucosaminyl)asparagine amidase activity	0	2	0	0.647109	1	1	1
molecular_function	GO:0080122	AMP transmembrane transporter activity	0	3	0	0.520549	1	1	1
molecular_function	GO:0015228	coenzyme A transmembrane transporter activity	0	2	0	0.647109	1	1	1
molecular_function	GO:0015230	FAD transmembrane transporter activity	0	2	0	0.647109	1	1	1
molecular_function	GO:0044610	FMN transmembrane transporter activity	0	1	0	0.804434	1	1	1
molecular_function	GO:0051724	NAD transmembrane transporter activity	0	2	0	0.647109	1	1	1
molecular_function	GO:0017129	triglyceride binding	0	4	0	0.418738	1	1	1
molecular_function	GO:0003883	CTP synthase activity	0	3	0	0.520549	1	1	1
molecular_function	GO:0019210	kinase inhibitor activity	0	6	0	0.212881	0.861772	1	1
molecular_function	GO:0034736	cholesterol O-acyltransferase activity	0	2	0	0.647109	1	1	1
molecular_function	GO:0000062	fatty-acyl-CoA binding	0	45	0	1.86495e-05	1	0.005	1
molecular_function	GO:0008374	O-acyltransferase activity	0	20	0	0.0046748	0.99862	0.85	1
molecular_function	GO:0004772	sterol O-acyltransferase activity	0	2	0	0.647109	1	1	1
molecular_function	GO:1990447	U2 snRNP binding	0	2	0	0.647109	1	1	1
molecular_function	GO:0004994	somatostatin receptor activity	0	7	0	0.217955	1	1	1
molecular_function	GO:0004773	steryl-sulfatase activity	0	1	0	0.804434	1	1	1
molecular_function	GO:0015078	proton transmembrane transporter activity	0	46	0	3.88337e-07	1	0	1
molecular_function	GO:0031894	V1A vasopressin receptor binding	0	2	0	0.647109	1	1	1
molecular_function	GO:0005000	vasopressin receptor activity	0	10	0	0.113439	1	1	1
molecular_function	GO:0005253	anion channel activity	0	4	0	0.406	0.667337	1	1
molecular_function	GO:0015288	porin activity	0	11	0	0.0912474	1	1	1
molecular_function	GO:0008308	voltage-gated anion channel activity	0	13	0	0.930478	0.123759	1	1
molecular_function	GO:0038022	G protein-coupled olfactory receptor activity	0	35	0	0.000490108	1	0.153	1
molecular_function	GO:1902098	calcitriol binding	0	1	0	0.804434	1	1	1
molecular_function	GO:1902121	lithocholic acid binding	0	2	0	0.647109	1	1	1
molecular_function	GO:0038186	lithocholic acid receptor activity	0	1	0	0.804434	1	1	1
molecular_function	GO:0031386	protein tag	0	13	0	0.0590376	1	1	1
molecular_function	GO:0097163	sulfur carrier activity	0	1	0	0.804434	1	1	1
molecular_function	GO:0048040	UDP-glucuronate decarboxylase activity	0	6	0	0.270953	1	1	1
molecular_function	GO:0033149	FFAT motif binding	0	4	0	0.418738	1	1	1
molecular_function	GO:0030144	alpha-1,6-mannosylglycoprotein 6-beta-N-acetylglucosaminyltransferase activity	0	3	0	0.520549	1	1	1
molecular_function	GO:0035539	8-oxo-7,8-dihydrodeoxyguanosine triphosphate pyrophosphatase activity	0	2	0	0.647109	1	1	1
molecular_function	GO:0008413	8-oxo-7,8-dihydroguanosine triphosphate pyrophosphatase activity	0	4	0	0.418738	1	1	1
molecular_function	GO:0036218	dTTP diphosphatase activity	0	4	0	0.418738	1	1	1
molecular_function	GO:0047429	nucleoside-triphosphate diphosphatase activity	0	8	0	0.0590376	1	1	1
molecular_function	GO:0004573	Glc3Man9GlcNAc2 oligosaccharide glucosidase activity	0	1	0	0.804434	1	1	1
molecular_function	GO:0000406	double-strand/single-strand DNA junction binding	0	2	0	0.647109	1	1	1
molecular_function	GO:0032137	guanine/thymine mispair binding	0	3	0	0.520549	1	1	1
molecular_function	GO:0032143	single thymine insertion binding	0	2	0	0.647109	1	1	1
molecular_function	GO:0004977	melanocortin receptor activity	0	5	0	0.0381966	1	1	1
molecular_function	GO:0004980	melanocyte-stimulating hormone receptor activity	0	3	0	0.520549	1	1	1
molecular_function	GO:0052794	exo-alpha-(2->3)-sialidase activity	0	7	0	0.217955	1	1	1
molecular_function	GO:0052795	exo-alpha-(2->6)-sialidase activity	0	7	0	0.217955	1	1	1
molecular_function	GO:0052796	exo-alpha-(2->8)-sialidase activity	0	7	0	0.217955	1	1	1
molecular_function	GO:0004308	exo-alpha-sialidase activity	0	5	0	0.175321	1	1	1
molecular_function	GO:0140545	protein disaggregase activity	0	4	0	0.418738	1	1	1
molecular_function	GO:1990699	palmitoleyl hydrolase activity	0	1	0	0.804434	1	1	1
molecular_function	GO:0046870	cadmium ion binding	0	6	0	0.270953	1	1	1
molecular_function	GO:0015087	cobalt ion transmembrane transporter activity	0	4	0	0.418738	1	1	1
molecular_function	GO:0005375	copper ion transmembrane transporter activity	0	7	0	0.141026	1	1	1
molecular_function	GO:0015094	lead ion transmembrane transporter activity	0	1	0	0.804434	1	1	1
molecular_function	GO:0016151	nickel cation binding	0	5	0	0.336837	1	1	1
molecular_function	GO:0015099	nickel cation transmembrane transporter activity	0	2	0	0.647109	1	1	1
molecular_function	GO:0046915	transition metal ion transmembrane transporter activity	0	6	0	0.816143	0.286324	1	1
molecular_function	GO:0015100	vanadium ion transmembrane transporter activity	0	1	0	0.804434	1	1	1
molecular_function	GO:0019212	phosphatase inhibitor activity	0	7	0	0.108468	0.938483	1	1
molecular_function	GO:0004865	protein serine/threonine phosphatase inhibitor activity	0	15	0	0.0381966	1	1	1
molecular_function	GO:0015095	magnesium ion transmembrane transporter activity	0	29	0	0.0018111	1	0.523	1
molecular_function	GO:0047159	1-alkenylglycerophosphocholine O-acyltransferase activity	0	2	0	0.647109	1	1	1
molecular_function	GO:0047192	1-alkylglycerophosphocholine O-acetyltransferase activity	0	3	0	0.520549	1	1	1
molecular_function	GO:0050200	plasmalogen synthase activity	0	2	0	0.647109	1	1	1
molecular_function	GO:0004656	procollagen-proline 4-dioxygenase activity	0	12	0	0.0733967	1	1	1
molecular_function	GO:0004385	guanylate kinase activity	0	5	0	0.336837	1	1	1
molecular_function	GO:0016499	orexin receptor activity	0	2	0	0.647109	1	1	1
molecular_function	GO:0019153	protein-disulfide reductase (glutathione) activity	0	3	0	0.520549	1	1	1
molecular_function	GO:0015035	protein-disulfide reductase activity	0	28	0	2.62151e-06	1	0	1
molecular_function	GO:0004740	pyruvate dehydrogenase (acetyl-transferring) kinase activity	0	5	0	0.336837	1	1	1
molecular_function	GO:0019001	guanyl nucleotide binding	0	13	0	4.99546e-20	1	0	1
molecular_function	GO:0047134	protein-disulfide reductase (NAD(P)) activity	0	3	0	0.0159874	1	1	1
molecular_function	GO:0102354	11-cis-retinol dehydrogenase activity	0	3	0	0.520549	1	1	1
molecular_function	GO:0033721	aldehyde dehydrogenase (NADP+) activity	0	2	0	0.520549	1	1	1
molecular_function	GO:0004745	NAD-retinol dehydrogenase activity	0	41	0	0.000132595	1	0.039	1
molecular_function	GO:0008106	alcohol dehydrogenase (NADP+) activity	0	8	0	0.00317217	0.999683	0.738	1
molecular_function	GO:0047044	androstan-3-alpha,17-beta-diol dehydrogenase activity	0	11	0	0.0912474	1	1	1
molecular_function	GO:0047023	androsterone dehydrogenase activity	0	25	0	0.00432828	1	0.837	1
molecular_function	GO:0019002	GMP binding	0	5	0	0.336837	1	1	1
molecular_function	GO:0031996	thioesterase binding	0	13	0	0.0590376	1	1	1
molecular_function	GO:0070180	large ribosomal subunit rRNA binding	0	7	0	0.175321	1	1	1
molecular_function	GO:0072572	poly-ADP-D-ribose binding	0	4	0	0.418738	1	1	1
molecular_function	GO:0015375	glycine:sodium symporter activity	0	2	0	0.647109	1	1	1
molecular_function	GO:0004525	ribonuclease III activity	0	4	0	0.418738	1	1	1
molecular_function	GO:0005055	laminin receptor activity	0	2	0	0.647109	1	1	1
molecular_function	GO:0061628	H3K27me3 modified histone binding	0	4	0	0.418738	1	1	1
molecular_function	GO:0106140	P-TEFb complex binding	0	4	0	0.418738	1	1	1
molecular_function	GO:0001097	TFIIH-class transcription factor complex binding	0	2	0	0.647109	1	1	1
molecular_function	GO:0061891	calcium ion sensor activity	0	4	0	0.418738	1	1	1
molecular_function	GO:0030348	syntaxin-3 binding	0	4	0	0.418738	1	1	1
molecular_function	GO:0004831	tyrosine-tRNA ligase activity	0	5	0	0.336837	1	1	1
molecular_function	GO:0072545	tyrosine binding	0	2	0	0.647109	1	1	1
molecular_function	GO:0033038	bitter taste receptor activity	0	34	0	0.000609408	1	0.181	1
molecular_function	GO:0004829	threonine-tRNA ligase activity	0	14	0	0.0474874	1	1	1
molecular_function	GO:0004961	thromboxane A2 receptor activity	0	1	0	0.804434	1	1	1
molecular_function	GO:0004960	thromboxane receptor activity	0	1	0	0.804434	1	1	1
molecular_function	GO:0001594	trace-amine receptor activity	0	15	0	0.0381966	1	1	1
molecular_function	GO:0008227	G protein-coupled amine receptor activity	0	2	0	0.000125616	0.999972	0.036	1
molecular_function	GO:0004833	tryptophan 2,3-dioxygenase activity	0	4	0	0.418738	1	1	1
molecular_function	GO:1990080	2-phenylethylamine receptor activity	0	1	0	0.804434	1	1	1
molecular_function	GO:1990081	trimethylamine receptor activity	0	1	0	0.804434	1	1	1
molecular_function	GO:0004705	JUN kinase activity	0	4	0	0.418738	1	1	1
molecular_function	GO:0045183	translation factor activity, non-nucleic acid binding	0	1	0	0.804434	1	1	1
molecular_function	GO:0004733	pyridoxamine-phosphate oxidase activity	0	1	0	0.804434	1	1	1
molecular_function	GO:0008116	prostaglandin-I synthase activity	0	2	0	0.647109	1	1	1
molecular_function	GO:0033829	O-fucosylpeptide 3-beta-N-acetylglucosaminyltransferase activity	0	3	0	0.520549	1	1	1
molecular_function	GO:0005295	neutral amino acid:sodium symporter activity	0	2	0	0.418738	1	1	1
molecular_function	GO:0120053	ribitol beta-1,4-xylosyltransferase activity	0	1	0	0.804434	1	1	1
molecular_function	GO:0043924	suramin binding	0	3	0	0.520549	1	1	1
molecular_function	GO:0070004	cysteine-type exopeptidase activity	0	8	0	0.335353	0.908753	1	1
molecular_function	GO:0015137	citrate transmembrane transporter activity	0	3	0	0.418738	1	1	1
molecular_function	GO:0005343	organic acid:sodium symporter activity	0	3	0	0.259875	0.856334	1	1
molecular_function	GO:0017153	sodium:dicarboxylate symporter activity	0	2	0	0.647109	1	1	1
molecular_function	GO:0015141	succinate transmembrane transporter activity	0	7	0	0.217955	1	1	1
molecular_function	GO:0015142	tricarboxylic acid transmembrane transporter activity	0	1	0	0.418738	1	1	1
molecular_function	GO:0015220	choline transmembrane transporter activity	0	7	0	0.217955	1	1	1
molecular_function	GO:0005308	creatine transmembrane transporter activity	0	3	0	0.270953	1	1	1
molecular_function	GO:0005309	creatine:sodium symporter activity	0	4	0	0.418738	1	1	1
molecular_function	GO:0015111	iodide transmembrane transporter activity	0	4	0	0.336837	1	1	1
molecular_function	GO:0008507	sodium:iodide symporter activity	0	2	0	0.647109	1	1	1
molecular_function	GO:0004013	adenosylhomocysteinase activity	0	10	0	0.113439	1	1	1
molecular_function	GO:0034986	iron chaperone activity	0	2	0	0.647109	1	1	1
molecular_function	GO:1990446	U1 snRNP binding	0	7	0	0.217955	1	1	1
molecular_function	GO:1990935	splicing factor binding	0	5	0	0.336837	1	1	1
molecular_function	GO:0052798	beta-galactoside alpha-2,3-sialyltransferase activity	0	1	0	0.804434	1	1	1
molecular_function	GO:0008379	thioredoxin peroxidase activity	0	11	0	0.0912474	1	1	1
molecular_function	GO:0047290	(alpha-N-acetylneuraminyl-2,3-beta-galactosyl-1,3)-N-acetyl-galactosaminide 6-alpha-sialyltransferase activity	0	2	0	0.647109	1	1	1
molecular_function	GO:0070698	type I activin receptor binding	0	5	0	0.336837	1	1	1
molecular_function	GO:0015075	ion transmembrane transporter activity	0	12	0	2.1422e-06	0.999998	0	1
molecular_function	GO:0099122	RNA polymerase II C-terminal domain binding	0	4	0	0.806619	0.483611	1	1
molecular_function	GO:0015299	solute:proton antiporter activity	0	10	0	0.0120915	0.998543	0.999	1
molecular_function	GO:0120146	sulfatide binding	0	10	0	0.113439	1	1	1
molecular_function	GO:0008240	tripeptidyl-peptidase activity	0	5	0	0.336837	1	1	1
molecular_function	GO:0008320	protein transmembrane transporter activity	0	21	0	0.00831881	1	0.987	1
molecular_function	GO:0055106	ubiquitin-protein transferase regulator activity	0	3	0	0.118143	0.957729	1	1
molecular_function	GO:0004169	dolichyl-phosphate-mannose-protein mannosyltransferase activity	0	12	0	0.0733967	1	1	1
molecular_function	GO:0050353	trimethyllysine dioxygenase activity	0	1	0	0.804434	1	1	1
molecular_function	GO:0036402	proteasome-activating activity	0	13	0	0.0590376	1	1	1
molecular_function	GO:0008962	phosphatidylglycerophosphatase activity	0	1	0	0.804434	1	1	1
molecular_function	GO:0003972	RNA ligase (ATP) activity	0	1	0	0.804434	1	1	1
molecular_function	GO:0004109	coproporphyrinogen oxidase activity	0	2	0	0.647109	1	1	1
molecular_function	GO:0140585	promoter-enhancer loop anchoring activity	0	1	0	0.804434	1	1	1
molecular_function	GO:0030627	pre-mRNA 5'-splice site binding	0	1	0	0.804434	1	1	1
molecular_function	GO:0070990	snRNP binding	0	2	0	0.113439	1	1	1
molecular_function	GO:0097177	mitochondrial ribosome binding	0	6	0	0.270953	1	1	1
molecular_function	GO:1905573	ganglioside GM1 binding	0	4	0	0.418738	1	1	1
molecular_function	GO:1905576	ganglioside GT1b binding	0	4	0	0.418738	1	1	1
molecular_function	GO:0038131	neuregulin receptor activity	0	2	0	0.647109	1	1	1
molecular_function	GO:0097162	MADS box domain binding	0	1	0	0.804434	1	1	1
molecular_function	GO:0004735	pyrroline-5-carboxylate reductase activity	0	8	0	0.175321	1	1	1
molecular_function	GO:0004615	phosphomannomutase activity	0	6	0	0.270953	1	1	1
molecular_function	GO:0031531	thyrotropin-releasing hormone receptor binding	0	3	0	0.520549	1	1	1
molecular_function	GO:0070012	oligopeptidase activity	0	5	0	0.336837	1	1	1
molecular_function	GO:0004632	phosphopantothenate--cysteine ligase activity	0	1	0	0.804434	1	1	1
molecular_function	GO:0050786	RAGE receptor binding	0	10	0	0.113439	1	1	1
molecular_function	GO:0015382	sodium:sulfate symporter activity	0	1	0	0.804434	1	1	1
molecular_function	GO:0051538	3 iron, 4 sulfur cluster binding	0	3	0	0.520549	1	1	1
molecular_function	GO:0008177	succinate dehydrogenase (ubiquinone) activity	0	3	0	0.520549	1	1	1
molecular_function	GO:0048039	ubiquinone binding	0	13	0	0.0590376	1	1	1
molecular_function	GO:0005338	nucleotide-sugar transmembrane transporter activity	0	2	0	0.000757742	1	0.227	1
molecular_function	GO:1990460	leptin receptor binding	0	5	0	0.336837	1	1	1
molecular_function	GO:0003681	bent DNA binding	0	3	0	0.520549	1	1	1
molecular_function	GO:0001006	RNA polymerase III type 3 promoter sequence-specific DNA binding	0	8	0	0.175321	1	1	1
molecular_function	GO:0003828	alpha-N-acetylneuraminate alpha-2,8-sialyltransferase activity	0	6	0	0.270953	1	1	1
molecular_function	GO:0005483	soluble NSF attachment protein activity	0	3	0	0.520549	1	1	1
molecular_function	GO:0071207	histone pre-mRNA stem-loop binding	0	2	0	0.647109	1	1	1
molecular_function	GO:0030172	troponin C binding	0	5	0	0.336837	1	1	1
molecular_function	GO:0031014	troponin T binding	0	5	0	0.336837	1	1	1
molecular_function	GO:0016247	channel regulator activity	0	9	0	0.0418594	0.975223	1	1
molecular_function	GO:0000213	tRNA-intron endonuclease activity	0	6	0	0.270953	1	1	1
molecular_function	GO:0030943	mitochondrion targeting sequence binding	0	4	0	0.418738	1	1	1
molecular_function	GO:0015450	protein-transporting ATPase activity	0	1	0	0.804434	1	1	1
molecular_function	GO:0052905	tRNA (guanine(9)-N(1))-methyltransferase activity	0	6	0	0.270953	1	1	1
molecular_function	GO:0009019	tRNA (guanine-N1-)-methyltransferase activity	0	4	0	0.217955	1	1	1
molecular_function	GO:0140311	protein sequestering activity	0	6	0	0.270953	1	1	1
molecular_function	GO:0008453	alanine-glyoxylate transaminase activity	0	3	0	0.520549	1	1	1
molecular_function	GO:0004760	serine-pyruvate transaminase activity	0	1	0	0.804434	1	1	1
molecular_function	GO:0002153	steroid receptor RNA activator RNA binding	0	3	0	0.520549	1	1	1
molecular_function	GO:0004756	selenide, water dikinase activity	0	2	0	0.647109	1	1	1
molecular_function	GO:0050544	arachidonic acid binding	0	9	0	0.141026	1	1	1
molecular_function	GO:0003937	IMP cyclohydrolase activity	0	1	0	0.804434	1	1	1
molecular_function	GO:0004643	phosphoribosylaminoimidazolecarboxamide formyltransferase activity	0	1	0	0.804434	1	1	1
molecular_function	GO:1904841	TORC2 complex binding	0	3	0	0.520549	1	1	1
molecular_function	GO:0071916	dipeptide transmembrane transporter activity	0	5	0	0.336837	1	1	1
molecular_function	GO:0015333	peptide:proton symporter activity	0	4	0	0.418738	1	1	1
molecular_function	GO:0015647	peptidoglycan transmembrane transporter activity	0	2	0	0.647109	1	1	1
molecular_function	GO:1904047	S-adenosyl-L-methionine binding	0	20	0	0.0128591	1	1	1
molecular_function	GO:0015234	thiamine transmembrane transporter activity	0	3	0	0.520549	1	1	1
molecular_function	GO:0015660	formate efflux transmembrane transporter activity	0	1	0	0.804434	1	1	1
molecular_function	GO:0015499	formate transmembrane transporter activity	0	1	0	0.804434	1	1	1
molecular_function	GO:0047676	arachidonate-CoA ligase activity	0	11	0	0.0912474	1	1	1
molecular_function	GO:0090434	oleoyl-CoA ligase activity	0	3	0	0.520549	1	1	1
molecular_function	GO:0090433	palmitoyl-CoA ligase activity	0	1	0	0.804434	1	1	1
molecular_function	GO:0005316	high-affinity inorganic phosphate:sodium symporter activity	0	1	0	0.804434	1	1	1
molecular_function	GO:0005315	inorganic phosphate transmembrane transporter activity	0	7	0	0.175321	1	1	1
molecular_function	GO:0004750	D-ribulose-phosphate 3-epimerase activity	0	2	0	0.647109	1	1	1
molecular_function	GO:0070699	type II activin receptor binding	0	4	0	0.418738	1	1	1
molecular_function	GO:0005280	amino acid:proton symporter activity	0	3	0	0.418738	1	1	1
molecular_function	GO:0046715	active borate transmembrane transporter activity	0	1	0	0.804434	1	1	1
molecular_function	GO:0005372	water transmembrane transporter activity	0	6	0	0.024712	1	1	1
molecular_function	GO:0047747	cholate-CoA ligase activity	0	2	0	0.647109	1	1	1
molecular_function	GO:0050197	phytanate-CoA ligase activity	0	2	0	0.647109	1	1	1
molecular_function	GO:0070251	pristanate-CoA ligase activity	0	2	0	0.647109	1	1	1
molecular_function	GO:0038036	sphingosine-1-phosphate receptor activity	0	8	0	0.175321	1	1	1
molecular_function	GO:0004955	prostaglandin receptor activity	0	1	0	0.464791	0.790809	1	1
molecular_function	GO:0045309	protein phosphorylated amino acid binding	0	4	0	0.0905267	0.95119	1	1
molecular_function	GO:0003836	beta-galactoside (CMP) alpha-2,3-sialyltransferase activity	0	4	0	0.418738	1	1	1
molecular_function	GO:0047288	monosialoganglioside sialyltransferase activity	0	3	0	0.520549	1	1	1
molecular_function	GO:0008118	N-acetyllactosaminide alpha-2,3-sialyltransferase activity	0	2	0	0.647109	1	1	1
molecular_function	GO:0004513	neolactotetraosylceramide alpha-2,3-sialyltransferase activity	0	1	0	0.804434	1	1	1
molecular_function	GO:0106331	sialate 4-O-acetylesterase activity	0	1	0	0.804434	1	1	1
molecular_function	GO:0106330	sialate 9-O-acetylesterase activity	0	1	0	0.804434	1	1	1
molecular_function	GO:0001681	sialate O-acetylesterase activity	0	5	0	0.336837	1	1	1
molecular_function	GO:0031962	mineralocorticoid receptor binding	0	1	0	0.804434	1	1	1
molecular_function	GO:0004727	prenylated protein tyrosine phosphatase activity	0	1	0	0.804434	1	1	1
molecular_function	GO:0008929	methylglyoxal synthase activity	0	2	0	0.647109	1	1	1
molecular_function	GO:0004807	triose-phosphate isomerase activity	0	2	0	0.647109	1	1	1
molecular_function	GO:0044547	DNA topoisomerase binding	0	5	0	0.336837	1	1	1
molecular_function	GO:0042945	D-serine transmembrane transporter activity	0	1	0	0.804434	1	1	1
molecular_function	GO:0004748	ribonucleoside-diphosphate reductase activity, thioredoxin disulfide as acceptor	0	3	0	0.520549	1	1	1
molecular_function	GO:0005298	proline:sodium symporter activity	0	3	0	0.520549	1	1	1
molecular_function	GO:0001002	RNA polymerase III type 1 promoter sequence-specific DNA binding	0	4	0	0.418738	1	1	1
molecular_function	GO:0001003	RNA polymerase III type 2 promoter sequence-specific DNA binding	0	4	0	0.418738	1	1	1
molecular_function	GO:0008269	JAK pathway signal transduction adaptor activity	0	5	0	0.336837	1	1	1
molecular_function	GO:0005277	acetylcholine transmembrane transporter activity	0	2	0	0.647109	1	1	1
molecular_function	GO:0005330	dopamine:sodium symporter activity	0	4	0	0.418738	1	1	1
molecular_function	GO:0008504	monoamine transmembrane transporter activity	0	9	0	0.0733967	1	1	1
molecular_function	GO:0005334	norepinephrine:sodium symporter activity	0	3	0	0.520549	1	1	1
molecular_function	GO:0015101	organic cation transmembrane transporter activity	0	7	0	0.0581335	0.985407	1	1
molecular_function	GO:0015214	pyrimidine nucleoside transmembrane transporter activity	0	2	0	0.516389	0.824679	1	1
molecular_function	GO:0015651	quaternary ammonium group transmembrane transporter activity	0	7	0	0.177559	0.961803	1	1
molecular_function	GO:0008513	secondary active organic cation transmembrane transporter activity	0	1	0	0.804434	1	1	1
molecular_function	GO:1901235	(R)-carnitine transmembrane transporter activity	0	2	0	0.647109	1	1	1
molecular_function	GO:0015226	carnitine transmembrane transporter activity	0	4	0	0.418738	1	1	1
molecular_function	GO:0015143	urate transmembrane transporter activity	0	9	0	0.141026	1	1	1
molecular_function	GO:0005459	UDP-galactose transmembrane transporter activity	0	4	0	0.418738	1	1	1
molecular_function	GO:0048408	epidermal growth factor binding	0	3	0	0.520549	1	1	1
molecular_function	GO:0015165	pyrimidine nucleotide-sugar transmembrane transporter activity	0	21	0	0.00225186	1	0.625	1
molecular_function	GO:0070287	ferritin receptor activity	0	2	0	0.647109	1	1	1
molecular_function	GO:0030550	acetylcholine receptor inhibitor activity	0	17	0	0.024712	1	1	1
molecular_function	GO:0052895	N1-acetylspermine:oxygen oxidoreductase (N1-acetylspermidine-forming) activity	0	1	0	0.804434	1	1	1
molecular_function	GO:0052894	norspermine:oxygen oxidoreductase activity	0	1	0	0.804434	1	1	1
molecular_function	GO:0019200	carbohydrate kinase activity	0	1	0	0.00190572	0.999541	0.54	1
molecular_function	GO:1990444	F-box domain binding	0	3	0	0.520549	1	1	1
molecular_function	GO:0016667	oxidoreductase activity, acting on a sulfur group of donors	0	2	0	1.37994e-05	0.999998	0.003	1
molecular_function	GO:0032542	sulfiredoxin activity	0	3	0	0.520549	1	1	1
molecular_function	GO:0035851	Krueppel-associated box domain binding	0	3	0	0.520549	1	1	1
molecular_function	GO:0004083	bisphosphoglycerate 2-phosphatase activity	0	1	0	0.804434	1	1	1
molecular_function	GO:0004331	fructose-2,6-bisphosphate 2-phosphatase activity	0	22	0	0.00831881	1	0.987	1
molecular_function	GO:0034012	FAD-AMP lyase (cyclizing) activity	0	2	0	0.647109	1	1	1
molecular_function	GO:0004371	glycerone kinase activity	0	4	0	0.418738	1	1	1
molecular_function	GO:0050354	triokinase activity	0	1	0	0.804434	1	1	1
molecular_function	GO:0031836	neuromedin K receptor binding	0	2	0	0.647109	1	1	1
molecular_function	GO:0031837	substance K receptor binding	0	3	0	0.520549	1	1	1
molecular_function	GO:0031835	substance P receptor binding	0	2	0	0.647109	1	1	1
molecular_function	GO:0004766	spermidine synthase activity	0	1	0	0.804434	1	1	1
molecular_function	GO:0008783	agmatinase activity	0	1	0	0.804434	1	1	1
molecular_function	GO:0047223	beta-1,3-galactosyl-O-glycosyl-glycoprotein beta-1,3-N-acetylglucosaminyltransferase activity	0	2	0	0.647109	1	1	1
molecular_function	GO:0003896	DNA primase activity	0	5	0	0.336837	1	1	1
molecular_function	GO:0032427	GBD domain binding	0	2	0	0.647109	1	1	1
molecular_function	GO:0005368	taurine transmembrane transporter activity	0	3	0	0.520549	1	1	1
molecular_function	GO:0004563	beta-N-acetylhexosaminidase activity	0	8	0	0.141026	1	1	1
molecular_function	GO:0004819	glutamine-tRNA ligase activity	0	8	0	0.175321	1	1	1
molecular_function	GO:0005460	UDP-glucose transmembrane transporter activity	0	1	0	0.804434	1	1	1
molecular_function	GO:0015658	branched-chain amino acid transmembrane transporter activity	0	3	0	0.516389	0.824679	1	1
molecular_function	GO:0004758	serine C-palmitoyltransferase activity	0	5	0	0.336837	1	1	1
molecular_function	GO:1990760	osmolarity-sensing cation channel activity	0	4	0	0.418738	1	1	1
molecular_function	GO:0097604	temperature-gated cation channel activity	0	2	0	0.647109	1	1	1
molecular_function	GO:0120170	intraciliary transport particle B binding	0	7	0	0.217955	1	1	1
molecular_function	GO:0008823	cupric reductase activity	0	3	0	0.520549	1	1	1
molecular_function	GO:0052851	ferric-chelate reductase (NADPH) activity	0	3	0	0.520549	1	1	1
molecular_function	GO:0050656	3'-phosphoadenosine 5'-phosphosulfate binding	0	11	0	0.0912474	1	1	1
molecular_function	GO:0047685	amine sulfotransferase activity	0	2	0	0.647109	1	1	1
molecular_function	GO:0004062	aryl sulfotransferase activity	0	7	0	0.217955	1	1	1
molecular_function	GO:0047894	flavonol 3-sulfotransferase activity	0	2	0	0.647109	1	1	1
molecular_function	GO:0050294	steroid sulfotransferase activity	0	11	0	0.0912474	1	1	1
molecular_function	GO:0004027	alcohol sulfotransferase activity	0	9	0	0.141026	1	1	1
molecular_function	GO:0047704	bile-salt sulfotransferase activity	0	8	0	0.175321	1	1	1
molecular_function	GO:0004749	ribose phosphate diphosphokinase activity	0	9	0	0.141026	1	1	1
molecular_function	GO:0051428	peptide hormone receptor binding	0	12	0	0.107523	0.969342	1	1
molecular_function	GO:0004341	gluconolactonase activity	0	1	0	0.804434	1	1	1
molecular_function	GO:0017125	deoxycytidyl transferase activity	0	1	0	0.804434	1	1	1
molecular_function	GO:0046659	digestive hormone activity	0	2	0	0.647109	1	1	1
molecular_function	GO:0003941	L-serine ammonia-lyase activity	0	6	0	0.270953	1	1	1
molecular_function	GO:0004794	L-threonine ammonia-lyase activity	0	2	0	0.647109	1	1	1
molecular_function	GO:0015139	alpha-ketoglutarate transmembrane transporter activity	0	4	0	0.418738	1	1	1
molecular_function	GO:0005310	dicarboxylic acid transmembrane transporter activity	0	1	0	0.178389	0.914234	1	1
molecular_function	GO:0034634	glutathione transmembrane transporter activity	0	5	0	0.336837	1	1	1
molecular_function	GO:0015362	high-affinity sodium:dicarboxylate symporter activity	0	1	0	0.804434	1	1	1
molecular_function	GO:0033876	glycochenodeoxycholate sulfotransferase activity	0	1	0	0.804434	1	1	1
molecular_function	GO:0004830	tryptophan-tRNA ligase activity	0	4	0	0.418738	1	1	1
molecular_function	GO:0061863	microtubule plus end polymerase	0	4	0	0.418738	1	1	1
molecular_function	GO:0008404	arachidonic acid 14,15-epoxygenase activity	0	17	0	0.024712	1	1	1
molecular_function	GO:0008392	arachidonic acid epoxygenase activity	0	58	0	2.62151e-06	1	0	1
molecular_function	GO:0008395	steroid hydroxylase activity	0	78	0	5.95515e-06	0.999999	0.001	1
molecular_function	GO:0031731	CCR6 chemokine receptor binding	0	22	0	0.00831881	1	0.987	1
molecular_function	GO:0004305	ethanolamine kinase activity	0	5	0	0.336837	1	1	1
molecular_function	GO:0031867	EP4 subtype prostaglandin E2 receptor binding	0	2	0	0.647109	1	1	1
molecular_function	GO:0005111	type 2 fibroblast growth factor receptor binding	0	5	0	0.336837	1	1	1
molecular_function	GO:0031406	carboxylic acid binding	0	26	0	0.000299481	0.999851	0.093	1
molecular_function	GO:0102113	hypoxia-inducible factor-asparagine oxygenase activity	0	1	0	0.804434	1	1	1
molecular_function	GO:0036140	peptidyl-asparagine 3-dioxygenase activity	0	1	0	0.804434	1	1	1
molecular_function	GO:0036139	peptidyl-histidine dioxygenase activity	0	1	0	0.804434	1	1	1
molecular_function	GO:0030731	guanidinoacetate N-methyltransferase activity	0	1	0	0.804434	1	1	1
molecular_function	GO:0004366	glycerol-3-phosphate O-acyltransferase activity	0	5	0	0.336837	1	1	1
molecular_function	GO:0102420	sn-1-glycerol-3-phosphate C16:0-DCA-CoA acyl transferase activity	0	5	0	0.336837	1	1	1
molecular_function	GO:0004862	cAMP-dependent protein kinase inhibitor activity	0	15	0	0.0381966	1	1	1
molecular_function	GO:1990827	deaminase binding	0	1	0	0.804434	1	1	1
molecular_function	GO:1990715	mRNA CDS binding	0	6	0	0.270953	1	1	1
molecular_function	GO:0003846	2-acylglycerol O-acyltransferase activity	0	5	0	0.336837	1	1	1
molecular_function	GO:0071617	lysophospholipid acyltransferase activity	0	5	0	0.0441335	0.993309	1	1
molecular_function	GO:0016500	protein-hormone receptor activity	0	10	0	0.293879	0.84183	1	1
molecular_function	GO:0034211	GTP-dependent protein kinase activity	0	2	0	0.647109	1	1	1
molecular_function	GO:0036479	peroxidase inhibitor activity	0	1	0	0.804434	1	1	1
molecular_function	GO:0001099	basal RNA polymerase II transcription machinery binding	0	1	0	0.735169	0.369487	1	1
molecular_function	GO:0004462	lactoylglutathione lyase activity	0	4	0	0.418738	1	1	1
molecular_function	GO:0038100	nodal binding	0	4	0	0.418738	1	1	1
molecular_function	GO:0004471	malate dehydrogenase (decarboxylating) (NAD+) activity	0	5	0	0.336837	1	1	1
molecular_function	GO:0004473	malate dehydrogenase (decarboxylating) (NADP+) activity	0	3	0	0.520549	1	1	1
molecular_function	GO:0004470	malic enzyme activity	0	3	0	0.336837	1	1	1
molecular_function	GO:0008948	oxaloacetate decarboxylase activity	0	4	0	0.418738	1	1	1
molecular_function	GO:0070401	NADP+ binding	0	5	0	0.336837	1	1	1
molecular_function	GO:0008940	nitrate reductase activity	0	4	0	0.418738	1	1	1
molecular_function	GO:0098809	nitrite reductase activity	0	2	0	0.746341	0.663163	1	1
molecular_function	GO:0016661	oxidoreductase activity, acting on other nitrogenous compounds as donors	0	3	0	0.908399	0.239147	1	1
molecular_function	GO:0070697	activin receptor binding	0	3	0	0.113439	1	1	1
molecular_function	GO:0098879	structural constituent of postsynaptic specialization	0	3	0	0.760853	0.481941	1	1
molecular_function	GO:0015140	malate transmembrane transporter activity	0	4	0	0.418738	1	1	1
molecular_function	GO:0015131	oxaloacetate transmembrane transporter activity	0	4	0	0.418738	1	1	1
molecular_function	GO:0015117	thiosulfate transmembrane transporter activity	0	4	0	0.418738	1	1	1
molecular_function	GO:0046554	malate dehydrogenase (NADP+) activity	0	1	0	0.804434	1	1	1
molecular_function	GO:0034711	inhibin binding	0	7	0	0.217955	1	1	1
molecular_function	GO:0004136	deoxyadenosine kinase activity	0	3	0	0.520549	1	1	1
molecular_function	GO:0004138	deoxyguanosine kinase activity	0	2	0	0.647109	1	1	1
molecular_function	GO:0019136	deoxynucleoside kinase activity	0	4	0	0.217955	1	1	1
molecular_function	GO:0008446	GDP-mannose 4,6-dehydratase activity	0	1	0	0.804434	1	1	1
molecular_function	GO:0015038	glutathione disulfide oxidoreductase activity	0	1	0	0.175321	1	1	1
molecular_function	GO:0097573	glutathione oxidoreductase activity	0	14	0	0.0474874	1	1	1
molecular_function	GO:0004362	glutathione-disulfide reductase (NADPH) activity	0	3	0	0.520549	1	1	1
molecular_function	GO:0070052	collagen V binding	0	5	0	0.336837	1	1	1
molecular_function	GO:0005118	sevenless binding	0	1	0	0.804434	1	1	1
molecular_function	GO:0016941	natriuretic peptide receptor activity	0	5	0	0.336837	1	1	1
molecular_function	GO:0032564	dATP binding	0	4	0	0.418738	1	1	1
molecular_function	GO:0045174	glutathione dehydrogenase (ascorbate) activity	0	5	0	0.336837	1	1	1
molecular_function	GO:0050610	methylarsonate reductase activity	0	5	0	0.336837	1	1	1
molecular_function	GO:0004363	glutathione synthase activity	0	5	0	0.336837	1	1	1
molecular_function	GO:0015467	G-protein activated inward rectifier potassium channel activity	0	10	0	0.113439	1	1	1
molecular_function	GO:0005391	P-type sodium:potassium-exchanging transporter activity	0	10	0	0.113439	1	1	1
molecular_function	GO:0070008	serine-type exopeptidase activity	0	4	0	0.024712	1	1	1
molecular_function	GO:0004392	heme oxygenase (decyclizing) activity	0	5	0	0.336837	1	1	1
molecular_function	GO:0035501	MH1 domain binding	0	2	0	0.647109	1	1	1
molecular_function	GO:0004394	heparan sulfate 2-O-sulfotransferase activity	0	1	0	0.804434	1	1	1
molecular_function	GO:0008700	4-hydroxy-2-oxoglutarate aldolase activity	0	1	0	0.804434	1	1	1
molecular_function	GO:0044378	non-sequence-specific DNA binding, bending	0	2	0	0.647109	1	1	1
molecular_function	GO:0097100	supercoiled DNA binding	0	5	0	0.336837	1	1	1
molecular_function	GO:0070853	myosin VI binding	0	1	0	0.418738	1	1	1
molecular_function	GO:0030629	U6 snRNA 3'-end binding	0	3	0	0.520549	1	1	1
molecular_function	GO:0099104	potassium channel activator activity	0	6	0	0.270953	1	1	1
molecular_function	GO:0048270	methionine adenosyltransferase regulator activity	0	1	0	0.804434	1	1	1
molecular_function	GO:0106237	arachidonate 12(R)-lipoxygenase activity	0	1	0	0.804434	1	1	1
molecular_function	GO:0004052	arachidonate 12(S)-lipoxygenase activity	0	5	0	0.336837	1	1	1
molecular_function	GO:0047677	arachidonate 8(R)-lipoxygenase activity	0	1	0	0.804434	1	1	1
molecular_function	GO:1990136	linoleate 9S-lipoxygenase activity	0	2	0	0.647109	1	1	1
molecular_function	GO:0010521	telomerase inhibitor activity	0	10	0	0.113439	1	1	1
molecular_function	GO:0106137	IkappaB kinase complex binding	0	2	0	0.647109	1	1	1
molecular_function	GO:0003796	lysozyme activity	0	13	0	0.0590376	1	1	1
molecular_function	GO:0008903	hydroxypyruvate isomerase activity	0	2	0	0.647109	1	1	1
molecular_function	GO:0019202	amino acid kinase activity	0	1	0	0.647109	1	1	1
molecular_function	GO:0047992	hydroxylysine kinase activity	0	1	0	0.804434	1	1	1
molecular_function	GO:0004449	isocitrate dehydrogenase (NAD+) activity	0	7	0	0.217955	1	1	1
molecular_function	GO:0035242	protein-arginine omega-N asymmetric methyltransferase activity	0	7	0	0.217955	1	1	1
molecular_function	GO:0050528	acyloxyacyl hydrolase activity	0	2	0	0.647109	1	1	1
molecular_function	GO:0015024	glucuronate-2-sulfatase activity	0	2	0	0.647109	1	1	1
molecular_function	GO:0004066	asparagine synthase (glutamine-hydrolyzing) activity	0	3	0	0.520549	1	1	1
molecular_function	GO:0097023	fructose 6-phosphate aldolase activity	0	1	0	0.804434	1	1	1
molecular_function	GO:0103026	fructose-1-phosphatase activity	0	1	0	0.804434	1	1	1
molecular_function	GO:0051998	protein carboxyl O-methyltransferase activity	0	1	0	0.0128591	1	1	1
molecular_function	GO:0008983	protein-glutamate O-methyltransferase activity	0	1	0	0.804434	1	1	1
molecular_function	GO:0004767	sphingomyelin phosphodiesterase activity	0	9	0	0.141026	1	1	1
molecular_function	GO:0004946	bombesin receptor activity	0	5	0	0.336837	1	1	1
molecular_function	GO:0062181	1-alpha,25-dihydroxyvitamin D3 23-hydroxylase activity	0	10	0	0.113439	1	1	1
molecular_function	GO:0030342	1-alpha,25-dihydroxyvitamin D3 24-hydroxylase activity	0	1	0	0.804434	1	1	1
molecular_function	GO:0062180	25-hydroxycholecalciferol-23-hydroxylase activity	0	1	0	0.804434	1	1	1
molecular_function	GO:0008403	25-hydroxycholecalciferol-24-hydroxylase activity	0	1	0	0.804434	1	1	1
molecular_function	GO:0070576	vitamin D 24-hydroxylase activity	0	11	0	0.0912474	1	1	1
molecular_function	GO:0070643	vitamin D 25-hydroxylase activity	0	1	0	0.0733967	1	1	1
molecular_function	GO:0032767	copper-dependent protein binding	0	4	0	0.418738	1	1	1
molecular_function	GO:0005528	FK506 binding	0	11	0	0.0912474	1	1	1
molecular_function	GO:1990738	pseudouridine 5'-phosphatase activity	0	1	0	0.804434	1	1	1
molecular_function	GO:0004322	ferroxidase activity	0	6	0	0.270953	1	1	1
molecular_function	GO:0031249	denatured protein binding	0	1	0	0.804434	1	1	1
molecular_function	GO:0016992	lipoate synthase activity	0	3	0	0.520549	1	1	1
molecular_function	GO:0102552	lipoyl synthase activity (acting on glycine-cleavage complex H protein	0	2	0	0.647109	1	1	1
molecular_function	GO:0102553	lipoyl synthase activity (acting on pyruvate dehydrogenase E2 protein)	0	2	0	0.647109	1	1	1
molecular_function	GO:0004421	hydroxymethylglutaryl-CoA synthase activity	0	2	0	0.647109	1	1	1
molecular_function	GO:0017161	inositol-1,3,4-trisphosphate 4-phosphatase activity	0	2	0	0.647109	1	1	1
molecular_function	GO:0052828	inositol-3,4-bisphosphate 4-phosphatase activity	0	2	0	0.647109	1	1	1
molecular_function	GO:0090541	MIT domain binding	0	4	0	0.418738	1	1	1
molecular_function	GO:0106155	peptidyl-lysine 3-dioxygenase activity	0	1	0	0.804434	1	1	1
molecular_function	GO:0015272	ATP-activated inward rectifier potassium channel activity	0	7	0	0.217955	1	1	1
molecular_function	GO:0004500	dopamine beta-monooxygenase activity	0	3	0	0.520549	1	1	1
molecular_function	GO:0018478	malonate-semialdehyde dehydrogenase (acetylating) activity	0	2	0	0.647109	1	1	1
molecular_function	GO:0102662	malonate-semialdehyde dehydrogenase (acetylating, NAD+) activity	0	1	0	0.804434	1	1	1
molecular_function	GO:0004491	methylmalonate-semialdehyde dehydrogenase (acylating) activity	0	2	0	0.647109	1	1	1
molecular_function	GO:0004127	cytidylate kinase activity	0	5	0	0.270953	1	1	1
molecular_function	GO:0016811	hydrolase activity, acting on carbon-nitrogen (but not peptide) bonds, in linear amides	0	32	0	0.491723	0.588396	1	1
molecular_function	GO:0015420	ABC-type vitamin B12 transporter activity	0	2	0	0.647109	1	1	1
molecular_function	GO:0047801	L-cysteine transaminase activity	0	1	0	0.804434	1	1	1
molecular_function	GO:0004609	phosphatidylserine decarboxylase activity	0	8	0	0.175321	1	1	1
molecular_function	GO:0047536	2-aminoadipate transaminase activity	0	2	0	0.647109	1	1	1
molecular_function	GO:0016212	kynurenine-oxoglutarate transaminase activity	0	8	0	0.175321	1	1	1
molecular_function	GO:0090722	receptor-receptor interaction	0	6	0	0.270953	1	1	1
molecular_function	GO:0051378	serotonin binding	0	14	0	0.0474874	1	1	1
molecular_function	GO:0000334	3-hydroxyanthranilate 3,4-dioxygenase activity	0	4	0	0.418738	1	1	1
molecular_function	GO:0047220	galactosylxylosylprotein 3-beta-galactosyltransferase activity	0	1	0	0.804434	1	1	1
molecular_function	GO:0008499	UDP-galactose:beta-N-acetylglucosamine beta-1,3-galactosyltransferase activity	0	7	0	0.217955	1	1	1
molecular_function	GO:0035250	UDP-galactosyltransferase activity	0	3	0	0.107523	0.969342	1	1
molecular_function	GO:0004029	aldehyde dehydrogenase (NAD+) activity	0	20	0	0.00669087	1	0.951	1
molecular_function	GO:0043878	glyceraldehyde-3-phosphate dehydrogenase (NAD+) (non-phosphorylating) activity	0	10	0	0.113439	1	1	1
molecular_function	GO:0018547	nitroglycerin reductase activity	0	1	0	0.804434	1	1	1
molecular_function	GO:0008957	phenylacetaldehyde dehydrogenase activity	0	1	0	0.804434	1	1	1
molecular_function	GO:1990931	mRNA N6-methyladenosine dioxygenase activity	0	2	0	0.647109	1	1	1
molecular_function	GO:0035515	oxidative RNA demethylase activity	0	6	0	0.588946	0.782045	1	1
molecular_function	GO:0052717	tRNA-specific adenosine-34 deaminase activity	0	1	0	0.804434	1	1	1
molecular_function	GO:0004377	GDP-Man:Man3GlcNAc2-PP-Dol alpha-1,2-mannosyltransferase activity	0	2	0	0.647109	1	1	1
molecular_function	GO:0031956	medium-chain fatty acid-CoA ligase activity	0	3	0	0.588946	0.782045	1	1
molecular_function	GO:0015168	glycerol transmembrane transporter activity	0	2	0	0.217955	1	1	1
molecular_function	GO:0015250	water channel activity	0	13	0	0.0590376	1	1	1
molecular_function	GO:0015114	phosphate ion transmembrane transporter activity	0	4	0	0.113439	1	1	1
molecular_function	GO:0001856	complement component C5a binding	0	1	0	0.804434	1	1	1
molecular_function	GO:0004878	complement component C5a receptor activity	0	5	0	0.336837	1	1	1
molecular_function	GO:0044730	bone sialoprotein binding	0	1	0	0.804434	1	1	1
molecular_function	GO:0019834	phospholipase A2 inhibitor activity	0	6	0	0.270953	1	1	1
molecular_function	GO:0044548	S100 protein binding	0	19	0	0.0159874	1	1	1
molecular_function	GO:0031694	alpha-2A adrenergic receptor binding	0	4	0	0.418738	1	1	1
molecular_function	GO:0031695	alpha-2B adrenergic receptor binding	0	1	0	0.804434	1	1	1
molecular_function	GO:0031696	alpha-2C adrenergic receptor binding	0	2	0	0.647109	1	1	1
molecular_function	GO:0052598	histamine oxidase activity	0	1	0	0.804434	1	1	1
molecular_function	GO:0052599	methylputrescine oxidase activity	0	1	0	0.804434	1	1	1
molecular_function	GO:0052600	propane-1,3-diamine oxidase activity	0	1	0	0.804434	1	1	1
molecular_function	GO:0000104	succinate dehydrogenase activity	0	3	0	0.336837	1	1	1
molecular_function	GO:0019960	C-X3-C chemokine binding	0	4	0	0.418738	1	1	1
molecular_function	GO:0070051	fibrinogen binding	0	6	0	0.270953	1	1	1
molecular_function	GO:0019964	interferon-gamma binding	0	1	0	0.804434	1	1	1
molecular_function	GO:0086087	voltage-gated potassium channel activity involved in bundle of His cell action potential repolarization	0	1	0	0.804434	1	1	1
molecular_function	GO:0086090	voltage-gated potassium channel activity involved in SA node cell action potential repolarization	0	1	0	0.804434	1	1	1
molecular_function	GO:0005250	A-type (transient outward) potassium channel activity	0	4	0	0.418738	1	1	1
molecular_function	GO:0099508	voltage-gated ion channel activity involved in regulation of presynaptic membrane potential	0	6	0	0.270953	1	1	1
molecular_function	GO:0036430	CMP kinase activity	0	3	0	0.520549	1	1	1
molecular_function	GO:0036431	dCMP kinase activity	0	3	0	0.520549	1	1	1
molecular_function	GO:0050145	nucleoside monophosphate kinase activity	0	2	0	0.0368071	0.994619	1	1
molecular_function	GO:0033862	UMP kinase activity	0	3	0	0.520549	1	1	1
molecular_function	GO:0009041	uridylate kinase activity	0	3	0	0.418738	1	1	1
molecular_function	GO:0008900	P-type potassium:proton transporter activity	0	4	0	0.418738	1	1	1
molecular_function	GO:0008553	P-type proton-exporting transporter activity	0	5	0	0.141026	1	1	1
molecular_function	GO:0004089	carbonate dehydratase activity	0	29	0	0.0018111	1	0.523	1
molecular_function	GO:0016836	hydro-lyase activity	0	20	0	1.60699e-05	0.999996	0.004	1
molecular_function	GO:0103069	17-hydroxyprogesterone 21-hydroxylase activity	0	1	0	0.804434	1	1	1
molecular_function	GO:0106309	progesterone 21-hydroxylase activity	0	1	0	0.804434	1	1	1
molecular_function	GO:0004509	steroid 21-monooxygenase activity	0	1	0	0.804434	1	1	1
molecular_function	GO:0016933	extracellularly glycine-gated ion channel activity	0	2	0	0.449682	0.858974	1	1
molecular_function	GO:0030977	taurine binding	0	2	0	0.647109	1	1	1
molecular_function	GO:0047696	beta-adrenergic receptor kinase activity	0	6	0	0.270953	1	1	1
molecular_function	GO:0004703	G protein-coupled receptor kinase activity	0	13	0	0.0590376	1	1	1
molecular_function	GO:0097690	iron ion transmembrane transporter inhibitor activity	0	2	0	0.647109	1	1	1
molecular_function	GO:0102279	lecithin:11-cis retinol acyltransferase activity	0	1	0	0.804434	1	1	1
molecular_function	GO:0047173	phosphatidylcholine-retinol O-acyltransferase activity	0	1	0	0.804434	1	1	1
molecular_function	GO:0071208	histone pre-mRNA DCP binding	0	3	0	0.520549	1	1	1
molecular_function	GO:0071209	U7 snRNA binding	0	3	0	0.520549	1	1	1
molecular_function	GO:0005146	leukemia inhibitory factor receptor binding	0	4	0	0.418738	1	1	1
molecular_function	GO:0004569	glycoprotein endo-alpha-1,2-mannosidase activity	0	1	0	0.804434	1	1	1
molecular_function	GO:0008384	IkappaB kinase activity	0	8	0	0.175321	1	1	1
molecular_function	GO:0042164	interleukin-12 alpha subunit binding	0	1	0	0.804434	1	1	1
molecular_function	GO:0008865	fructokinase activity	0	5	0	0.336837	1	1	1
molecular_function	GO:0004340	glucokinase activity	0	14	0	0.0474874	1	1	1
molecular_function	GO:0004396	hexokinase activity	0	5	0	0.0381966	1	1	1
molecular_function	GO:0019158	mannokinase activity	0	5	0	0.336837	1	1	1
molecular_function	GO:0032190	acrosin binding	0	3	0	0.520549	1	1	1
molecular_function	GO:1905030	voltage-gated ion channel activity involved in regulation of postsynaptic membrane potential	0	4	0	0.418738	1	1	1
molecular_function	GO:0046899	nucleoside triphosphate adenylate kinase activity	0	2	0	0.647109	1	1	1
molecular_function	GO:0004698	calcium-dependent protein kinase C activity	0	30	0	0.00145661	1	0.441	1
molecular_function	GO:0035403	histone kinase activity (H3-T6 specific)	0	3	0	0.520549	1	1	1
molecular_function	GO:0016936	galactoside binding	0	6	0	0.270953	1	1	1
molecular_function	GO:0008419	RNA lariat debranching enzyme activity	0	1	0	0.804434	1	1	1
molecular_function	GO:0043178	alcohol binding	0	3	0	0.734349	0.34535	1	1
molecular_function	GO:0004582	dolichyl-phosphate beta-D-mannosyltransferase activity	0	4	0	0.418738	1	1	1
molecular_function	GO:0008607	phosphorylase kinase regulator activity	0	3	0	0.520549	1	1	1
molecular_function	GO:0004634	phosphopyruvate hydratase activity	0	20	0	0.0128591	1	1	1
molecular_function	GO:0031721	hemoglobin alpha binding	0	8	0	0.175321	1	1	1
molecular_function	GO:0035248	alpha-1,4-N-acetylgalactosaminyltransferase activity	0	1	0	0.804434	1	1	1
molecular_function	GO:0001888	glucuronyl-galactosyl-proteoglycan 4-alpha-N-acetylglucosaminyltransferase activity	0	2	0	0.647109	1	1	1
molecular_function	GO:0047237	glucuronylgalactosylproteoglycan 4-beta-N-acetylgalactosaminyltransferase activity	0	3	0	0.520549	1	1	1
molecular_function	GO:0003873	6-phosphofructo-2-kinase activity	0	23	0	0.00669087	1	0.951	1
molecular_function	GO:0003978	UDP-glucose 4-epimerase activity	0	1	0	0.804434	1	1	1
molecular_function	GO:0003974	UDP-N-acetylglucosamine 4-epimerase activity	0	1	0	0.804434	1	1	1
molecular_function	GO:1904492	Ac-Asp-Glu binding	0	1	0	0.804434	1	1	1
molecular_function	GO:1904493	tetrahydrofolyl-poly(glutamate) polymer binding	0	1	0	0.804434	1	1	1
molecular_function	GO:0017083	4-galactosyl-N-acetylglucosaminide 3-alpha-L-fucosyltransferase activity	0	3	0	0.520549	1	1	1
molecular_function	GO:0046920	alpha-(1->3)-fucosyltransferase activity	0	5	0	0.336837	1	1	1
molecular_function	GO:0008417	fucosyltransferase activity	0	7	0	0.0528459	0.991681	1	1
molecular_function	GO:0002135	CTP binding	0	2	0	0.647109	1	1	1
molecular_function	GO:0030235	nitric-oxide synthase regulator activity	0	9	0	0.389312	0.886561	1	1
molecular_function	GO:0017098	sulfonylurea receptor binding	0	3	0	0.520549	1	1	1
molecular_function	GO:0052657	guanine phosphoribosyltransferase activity	0	1	0	0.804434	1	1	1
molecular_function	GO:0004422	hypoxanthine phosphoribosyltransferase activity	0	1	0	0.804434	1	1	1
molecular_function	GO:0004982	N-formyl peptide receptor activity	0	7	0	0.217955	1	1	1
molecular_function	GO:0005124	scavenger receptor binding	0	9	0	0.141026	1	1	1
molecular_function	GO:0004347	glucose-6-phosphate isomerase activity	0	5	0	0.336837	1	1	1
molecular_function	GO:0004968	gonadotropin-releasing hormone receptor activity	0	2	0	0.647109	1	1	1
molecular_function	GO:0016520	growth hormone-releasing hormone receptor activity	0	3	0	0.520549	1	1	1
molecular_function	GO:0031752	D5 dopamine receptor binding	0	3	0	0.520549	1	1	1
molecular_function	GO:0051008	Hsp27 protein binding	0	1	0	0.804434	1	1	1
molecular_function	GO:0042163	interleukin-12 beta subunit binding	0	2	0	0.647109	1	1	1
molecular_function	GO:0045513	interleukin-27 binding	0	2	0	0.647109	1	1	1
molecular_function	GO:0022894	Intermediate conductance calcium-activated potassium channel activity	0	1	0	0.804434	1	1	1
molecular_function	GO:0003858	3-hydroxybutyrate dehydrogenase activity	0	3	0	0.520549	1	1	1
molecular_function	GO:0004876	complement component C3a receptor activity	0	1	0	0.804434	1	1	1
molecular_function	GO:0008386	cholesterol monooxygenase (side-chain-cleaving) activity	0	4	0	0.418738	1	1	1
molecular_function	GO:0071614	linoleic acid epoxygenase activity	0	14	0	0.0474874	1	1	1
molecular_function	GO:0008682	3-demethoxyubiquinol 3-hydroxylase activity	0	3	0	0.520549	1	1	1
molecular_function	GO:1990439	MAP kinase serine/threonine phosphatase activity	0	1	0	0.804434	1	1	1
molecular_function	GO:0070042	rRNA (uridine-N3-)-methyltransferase activity	0	1	0	0.804434	1	1	1
molecular_function	GO:0031821	G protein-coupled serotonin receptor binding	0	4	0	0.336837	1	1	1
molecular_function	GO:0022852	glycine-gated chloride ion channel activity	0	3	0	0.520549	1	1	1
molecular_function	GO:0001640	adenylate cyclase inhibiting G protein-coupled glutamate receptor activity	0	9	0	0.113439	1	1	1
molecular_function	GO:0015277	kainate selective glutamate receptor activity	0	6	0	0.270953	1	1	1
molecular_function	GO:0099507	ligand-gated ion channel activity involved in regulation of presynaptic membrane potential	0	6	0	0.270953	1	1	1
molecular_function	GO:0033872	[heparan sulfate]-glucosamine 3-sulfotransferase 3 activity	0	1	0	0.804434	1	1	1
molecular_function	GO:0004085	butyryl-CoA dehydrogenase activity	0	2	0	0.647109	1	1	1
molecular_function	GO:0008470	isovaleryl-CoA dehydrogenase activity	0	1	0	0.804434	1	1	1
molecular_function	GO:0004798	thymidylate kinase activity	0	3	0	0.520549	1	1	1
molecular_function	GO:0002083	4-hydroxybenzoate decaprenyltransferase activity	0	1	0	0.804434	1	1	1
molecular_function	GO:0047293	4-hydroxybenzoate nonaprenyltransferase activity	0	1	0	0.804434	1	1	1
molecular_function	GO:0008412	4-hydroxybenzoate octaprenyltransferase activity	0	1	0	0.804434	1	1	1
molecular_function	GO:0016765	transferase activity, transferring alkyl or aryl (other than methyl) groups	0	7	0	1.1432e-05	0.999997	0.003	1
molecular_function	GO:1990259	histone-glutamine methyltransferase activity	0	2	0	0.647109	1	1	1
molecular_function	GO:0008649	rRNA methyltransferase activity	0	2	0	0.369434	0.802676	1	1
molecular_function	GO:0004365	glyceraldehyde-3-phosphate dehydrogenase (NAD+) (phosphorylating) activity	0	8	0	0.175321	1	1	1
molecular_function	GO:0035605	peptidyl-cysteine S-nitrosylase activity	0	1	0	0.804434	1	1	1
molecular_function	GO:0061714	folic acid receptor activity	0	11	0	0.0912474	1	1	1
molecular_function	GO:0051870	methotrexate binding	0	3	0	0.520549	1	1	1
molecular_function	GO:0004174	electron-transferring-flavoprotein dehydrogenase activity	0	4	0	0.418738	1	1	1
molecular_function	GO:0038102	activin receptor antagonist activity	0	2	0	0.647109	1	1	1
molecular_function	GO:0004372	glycine hydroxymethyltransferase activity	0	5	0	0.336837	1	1	1
molecular_function	GO:0008732	L-allo-threonine aldolase activity	0	3	0	0.520549	1	1	1
molecular_function	GO:0004342	glucosamine-6-phosphate deaminase activity	0	8	0	0.175321	1	1	1
molecular_function	GO:0008020	G protein-coupled photoreceptor activity	0	10	0	0.113439	1	1	1
molecular_function	GO:0008171	O-methyltransferase activity	0	14	0	0.00906847	0.997446	0.99	1
molecular_function	GO:0090486	small RNA 2'-O-methyltransferase	0	1	0	0.804434	1	1	1
molecular_function	GO:0003860	3-hydroxyisobutyryl-CoA hydrolase activity	0	2	0	0.647109	1	1	1
molecular_function	GO:0003973	(S)-2-hydroxy-acid oxidase activity	0	3	0	0.520549	1	1	1
molecular_function	GO:0047545	2-hydroxyglutarate dehydrogenase activity	0	1	0	0.804434	1	1	1
molecular_function	GO:0017130	poly(C) RNA binding	0	1	0	0.804434	1	1	1
molecular_function	GO:0004126	cytidine deaminase activity	0	8	0	0.175321	1	1	1
molecular_function	GO:0047844	deoxycytidine deaminase activity	0	4	0	0.418738	1	1	1
molecular_function	GO:0022850	serotonin-gated cation-selective channel activity	0	3	0	0.520549	1	1	1
molecular_function	GO:0050512	lactosylceramide 4-alpha-galactosyltransferase activity	0	1	0	0.804434	1	1	1
molecular_function	GO:0031779	melanocortin receptor binding	0	2	0	0.336837	1	1	1
molecular_function	GO:0031781	type 3 melanocortin receptor binding	0	5	0	0.336837	1	1	1
molecular_function	GO:0031782	type 4 melanocortin receptor binding	0	5	0	0.336837	1	1	1
molecular_function	GO:0033781	cholesterol 24-hydroxylase activity	0	2	0	0.647109	1	1	1
molecular_function	GO:0062184	testosterone 16-beta-hydroxylase activity	0	6	0	0.270953	1	1	1
molecular_function	GO:0031707	endothelin A receptor binding	0	1	0	0.804434	1	1	1
molecular_function	GO:0031708	endothelin B receptor binding	0	3	0	0.520549	1	1	1
molecular_function	GO:0015174	basic amino acid transmembrane transporter activity	0	6	0	0.286843	0.893088	1	1
molecular_function	GO:0015189	L-lysine transmembrane transporter activity	0	7	0	0.175321	1	1	1
molecular_function	GO:0000064	L-ornithine transmembrane transporter activity	0	7	0	0.217955	1	1	1
molecular_function	GO:0001042	RNA polymerase I core binding	0	3	0	0.520549	1	1	1
molecular_function	GO:1903763	gap junction channel activity involved in cell communication by electrical coupling	0	5	0	0.141026	1	1	1
molecular_function	GO:0016495	C-X3-C chemokine receptor activity	0	1	0	0.804434	1	1	1
molecular_function	GO:0019958	C-X-C chemokine binding	0	4	0	0.588946	0.782045	1	1
molecular_function	GO:0050072	m7G(5')pppN diphosphatase activity	0	8	0	0.175321	1	1	1
molecular_function	GO:0047020	15-hydroxyprostaglandin-D dehydrogenase (NADP+) activity	0	16	0	0.0307233	1	1	1
molecular_function	GO:0047006	17-alpha,20-alpha-dihydroxypregn-4-en-3-one dehydrogenase activity	0	5	0	0.336837	1	1	1
molecular_function	GO:0004032	alditol:NADP+ 1-oxidoreductase activity	0	26	0	0.00348118	1	0.77	1
molecular_function	GO:0004033	aldo-keto reductase (NADP) activity	0	20	0	0.00145619	0.999867	0.429	1
molecular_function	GO:0047042	androsterone dehydrogenase (B-specific) activity	0	15	0	0.0381966	1	1	1
molecular_function	GO:0047743	chlordecone reductase activity	0	15	0	0.0381966	1	1	1
molecular_function	GO:0047834	D-threo-aldose 1-dehydrogenase activity	0	46	0	4.45967e-05	1	0.013	1
molecular_function	GO:0047787	delta4-3-oxosteroid 5beta-reductase activity	0	16	0	0.0307233	1	1	1
molecular_function	GO:0035410	dihydrotestosterone 17-beta-dehydrogenase activity	0	16	0	0.0307233	1	1	1
molecular_function	GO:0045550	geranylgeranyl reductase activity	0	20	0	0.0128591	1	1	1
molecular_function	GO:0045703	ketoreductase activity	0	15	0	0.0381966	1	1	1
molecular_function	GO:0047086	ketosteroid monooxygenase activity	0	16	0	0.0307233	1	1	1
molecular_function	GO:0018636	phenanthrene 9,10-monooxygenase activity	0	15	0	0.0381966	1	1	1
molecular_function	GO:0001758	retinal dehydrogenase activity	0	26	0	0.00348118	1	0.77	1
molecular_function	GO:0016229	steroid dehydrogenase activity	0	19	0	0.00433307	0.99861	0.837	1
molecular_function	GO:0047045	testosterone 17-beta-dehydrogenase (NADP+) activity	0	12	0	0.0733967	1	1	1
molecular_function	GO:0047115	trans-1,2-dihydrobenzene-1,2-diol dehydrogenase activity	0	16	0	0.0307233	1	1	1
molecular_function	GO:0072582	17-beta-hydroxysteroid dehydrogenase (NADP+) activity	0	9	0	0.141026	1	1	1
molecular_function	GO:0004591	oxoglutarate dehydrogenase (succinyl-transferring) activity	0	7	0	0.217955	1	1	1
molecular_function	GO:0009922	fatty acid elongase activity	0	17	0	0.024712	1	1	1
molecular_function	GO:0102756	very-long-chain 3-ketoacyl-CoA synthase activity	0	17	0	0.024712	1	1	1
molecular_function	GO:0004370	glycerol kinase activity	0	5	0	0.336837	1	1	1
molecular_function	GO:0022824	transmitter-gated ion channel activity	0	2	0	0.000291547	0.999918	0.092	1
molecular_function	GO:0102559	protein-(glutamine-N5) methyltransferase activity	0	1	0	0.804434	1	1	1
molecular_function	GO:0019970	interleukin-11 binding	0	3	0	0.520549	1	1	1
molecular_function	GO:0004921	interleukin-11 receptor activity	0	3	0	0.520549	1	1	1
molecular_function	GO:0008441	3'(2'),5'-bisphosphate nucleotidase activity	0	2	0	0.647109	1	1	1
molecular_function	GO:0097657	3',5'-nucleotide bisphosphate phosphatase activity	0	1	0	0.804434	1	1	1
molecular_function	GO:0008254	3'-nucleotidase activity	0	1	0	0.804434	1	1	1
molecular_function	GO:0046030	inositol trisphosphate phosphatase activity	0	1	0	0.849447	0.308651	1	1
molecular_function	GO:0034594	phosphatidylinositol trisphosphate phosphatase activity	0	2	0	0.933224	0.193749	1	1
molecular_function	GO:0030748	amine N-methyltransferase activity	0	1	0	0.804434	1	1	1
molecular_function	GO:0098615	dimethyl selenide methyltransferase activity	0	1	0	0.804434	1	1	1
molecular_function	GO:0102707	S-adenosyl-L-methionine:beta-alanine N-methyltransferase activity	0	1	0	0.804434	1	1	1
molecular_function	GO:0004790	thioether S-methyltransferase activity	0	1	0	0.804434	1	1	1
molecular_function	GO:0005003	ephrin receptor activity	0	22	0	0.078464	0.974096	1	1
molecular_function	GO:0005360	insulin-responsive glucose:proton symporter activity	0	1	0	0.804434	1	1	1
molecular_function	GO:0004416	hydroxyacylglutathione hydrolase activity	0	6	0	0.270953	1	1	1
molecular_function	GO:0003922	GMP synthase (glutamine-hydrolyzing) activity	0	1	0	0.804434	1	1	1
molecular_function	GO:0003921	GMP synthase activity	0	1	0	0.804434	1	1	1
molecular_function	GO:0035731	dinitrosyl-iron complex binding	0	6	0	0.270953	1	1	1
molecular_function	GO:0004769	steroid delta-isomerase activity	0	13	0	0.0590376	1	1	1
molecular_function	GO:0004373	glycogen (starch) synthase activity	0	5	0	0.336837	1	1	1
molecular_function	GO:0061547	glycogen synthase activity, transferring glucose-1-phosphate	0	1	0	0.804434	1	1	1
molecular_function	GO:0005234	extracellularly glutamate-gated ion channel activity	0	4	0	0.336837	1	1	1
molecular_function	GO:0035730	S-nitrosoglutathione binding	0	2	0	0.647109	1	1	1
molecular_function	GO:0047024	5alpha-androstane-3beta,17beta-diol dehydrogenase activity	0	7	0	0.217955	1	1	1
molecular_function	GO:0031722	hemoglobin beta binding	0	4	0	0.418738	1	1	1
molecular_function	GO:0102343	3-hydroxy-arachidoyl-CoA dehydratase activity	0	8	0	0.175321	1	1	1
molecular_function	GO:0102344	3-hydroxy-behenoyl-CoA dehydratase activity	0	8	0	0.175321	1	1	1
molecular_function	GO:0102345	3-hydroxy-lignoceroyl-CoA dehydratase activity	0	8	0	0.175321	1	1	1
molecular_function	GO:0018812	3-hydroxyacyl-CoA dehydratase activity	0	6	0	0.270953	1	1	1
molecular_function	GO:0080023	3R-hydroxyacyl-CoA dehydratase activity	0	2	0	0.647109	1	1	1
molecular_function	GO:0102158	very-long-chain 3-hydroxyacyl-CoA dehydratase activity	0	8	0	0.175321	1	1	1
molecular_function	GO:0045125	bioactive lipid receptor activity	0	3	0	0.0128591	1	1	1
molecular_function	GO:0043530	adenosine 5'-monophosphoramidase activity	0	5	0	0.336837	1	1	1
molecular_function	GO:0071820	N-box binding	0	2	0	0.647109	1	1	1
molecular_function	GO:0050683	AF-1 domain binding	0	1	0	0.804434	1	1	1
molecular_function	GO:0033971	hydroxyisourate hydrolase activity	0	3	0	0.520549	1	1	1
molecular_function	GO:0000253	3-keto sterol reductase activity	0	8	0	0.175321	1	1	1
molecular_function	GO:0102176	cycloeucalenone reductase activity	0	6	0	0.270953	1	1	1
molecular_function	GO:0035241	protein-arginine omega-N monomethyltransferase activity	0	6	0	0.270953	1	1	1
molecular_function	GO:0004056	argininosuccinate lyase activity	0	4	0	0.418738	1	1	1
molecular_function	GO:0097621	monoamine oxidase activity	0	2	0	0.647109	1	1	1
molecular_function	GO:0004081	bis(5'-nucleosyl)-tetraphosphatase (asymmetrical) activity	0	2	0	0.647109	1	1	1
molecular_function	GO:0003876	AMP deaminase activity	0	11	0	0.0912474	1	1	1
molecular_function	GO:0004556	alpha-amylase activity	0	5	0	0.336837	1	1	1
molecular_function	GO:0031404	chloride ion binding	0	13	0	0.0590376	1	1	1
molecular_function	GO:0019799	tubulin N-acetyltransferase activity	0	3	0	0.520549	1	1	1
molecular_function	GO:0070001	aspartic-type peptidase activity	0	2	0	0.37805	0.742277	1	1
molecular_function	GO:0070002	glutamic-type peptidase activity	0	1	0	0.804434	1	1	1
molecular_function	GO:0004607	phosphatidylcholine-sterol O-acyltransferase activity	0	1	0	0.804434	1	1	1
molecular_function	GO:0042285	xylosyltransferase activity	0	2	0	0.368396	0.849704	1	1
molecular_function	GO:0050473	arachidonate 15-lipoxygenase activity	0	4	0	0.418738	1	1	1
molecular_function	GO:0047977	hepoxilin-epoxide hydrolase activity	0	2	0	0.647109	1	1	1
molecular_function	GO:0016165	linoleate 13S-lipoxygenase activity	0	4	0	0.418738	1	1	1
molecular_function	GO:0120015	sterol transfer activity	0	1	0	0.919855	0.165777	1	1
molecular_function	GO:0098847	sequence-specific single stranded DNA binding	0	3	0	0.901678	0.202984	1	1
molecular_function	GO:0008137	NADH dehydrogenase (ubiquinone) activity	0	28	0	0.00225186	1	0.625	1
molecular_function	GO:0003954	NADH dehydrogenase activity	0	6	0	0.000942175	1	0.293	1
molecular_function	GO:0004673	protein histidine kinase activity	0	1	0	0.647109	1	1	1
molecular_function	GO:0031687	A2A adenosine receptor binding	0	3	0	0.520549	1	1	1
molecular_function	GO:0047631	ADP-ribose diphosphatase activity	0	10	0	0.113439	1	1	1
molecular_function	GO:0016403	dimethylargininase activity	0	5	0	0.336837	1	1	1
molecular_function	GO:0051990	(R)-2-hydroxyglutarate dehydrogenase activity	0	2	0	0.647109	1	1	1
molecular_function	GO:0050313	sulfur dioxygenase activity	0	1	0	0.804434	1	1	1
molecular_function	GO:0008503	benzodiazepine receptor activity	0	2	0	0.647109	1	1	1
molecular_function	GO:0004475	mannose-1-phosphate guanylyltransferase activity	0	1	0	0.804434	1	1	1
molecular_function	GO:0016287	glycerone-phosphate O-acyltransferase activity	0	2	0	0.647109	1	1	1
molecular_function	GO:0061770	translation elongation factor binding	0	2	0	0.647109	1	1	1
molecular_function	GO:1901707	leptomycin B binding	0	1	0	0.804434	1	1	1
molecular_function	GO:0033754	indoleamine 2,3-dioxygenase activity	0	2	0	0.647109	1	1	1
molecular_function	GO:0050501	hyaluronan synthase activity	0	4	0	0.418738	1	1	1
molecular_function	GO:0047613	aconitate decarboxylase activity	0	2	0	0.647109	1	1	1
molecular_function	GO:0047975	guanosine phosphorylase activity	0	6	0	0.270953	1	1	1
molecular_function	GO:0004731	purine-nucleoside phosphorylase activity	0	6	0	0.217955	1	1	1
molecular_function	GO:0017061	S-methyl-5-thioadenosine phosphorylase activity	0	2	0	0.647109	1	1	1
molecular_function	GO:0061981	3-hydroxykynureninase activity	0	3	0	0.520549	1	1	1
molecular_function	GO:0030429	kynureninase activity	0	4	0	0.418738	1	1	1
molecular_function	GO:0097016	L27 domain binding	0	4	0	0.418738	1	1	1
molecular_function	GO:0008817	cob(I)yrinic acid a,c-diamide adenosyltransferase activity	0	2	0	0.647109	1	1	1
molecular_function	GO:0004144	diacylglycerol O-acyltransferase activity	0	4	0	0.418738	1	1	1
molecular_function	GO:0002055	adenine binding	0	1	0	0.804434	1	1	1
molecular_function	GO:0003999	adenine phosphoribosyltransferase activity	0	1	0	0.804434	1	1	1
molecular_function	GO:0008120	ceramide glucosyltransferase activity	0	2	0	0.647109	1	1	1
molecular_function	GO:0102769	dihydroceramide glucosyltransferase activity	0	1	0	0.804434	1	1	1
molecular_function	GO:0097655	serpin family protein binding	0	13	0	0.0590376	1	1	1
molecular_function	GO:0004137	deoxycytidine kinase activity	0	3	0	0.520549	1	1	1
molecular_function	GO:0032546	deoxyribonucleoside binding	0	1	0	0.804434	1	1	1
molecular_function	GO:0032548	pyrimidine deoxyribonucleoside binding	0	1	0	0.804434	1	1	1
molecular_function	GO:0010945	CoA pyrophosphatase activity	0	3	0	0.520549	1	1	1
molecular_function	GO:0031127	alpha-(1,2)-fucosyltransferase activity	0	2	0	0.270953	1	1	1
molecular_function	GO:0008107	galactoside 2-alpha-L-fucosyltransferase activity	0	6	0	0.270953	1	1	1
molecular_function	GO:0016717	oxidoreductase activity, acting on paired donors, with oxidation of a pair of donors resulting in the reduction of molecular oxygen to two molecules of water	0	12	0	0.00831881	1	0.987	1
molecular_function	GO:0047394	glycerophosphoinositol inositolphosphodiesterase activity	0	1	0	0.804434	1	1	1
molecular_function	GO:0005183	gonadotropin hormone-releasing hormone activity	0	2	0	0.647109	1	1	1
molecular_function	GO:0031530	gonadotropin-releasing hormone receptor binding	0	1	0	0.804434	1	1	1
molecular_function	GO:0062072	H3K9me3 modified histone binding	0	3	0	0.520549	1	1	1
molecular_function	GO:0004067	asparaginase activity	0	5	0	0.336837	1	1	1
molecular_function	GO:0003868	4-hydroxyphenylpyruvate dioxygenase activity	0	4	0	0.418738	1	1	1
molecular_function	GO:0005126	cytokine receptor binding	0	12	0	0.0174007	0.987712	1	1
molecular_function	GO:0004167	dopachrome isomerase activity	0	2	0	0.647109	1	1	1
molecular_function	GO:0050178	phenylpyruvate tautomerase activity	0	2	0	0.647109	1	1	1
molecular_function	GO:0019962	type I interferon binding	0	2	0	0.647109	1	1	1
molecular_function	GO:0004905	type I interferon receptor activity	0	3	0	0.520549	1	1	1
molecular_function	GO:0016170	interleukin-15 receptor binding	0	1	0	0.804434	1	1	1
molecular_function	GO:0051120	hepoxilin A3 synthase activity	0	2	0	0.647109	1	1	1
molecular_function	GO:0106255	hydroperoxy icosatetraenoate isomerase activity	0	1	0	0.804434	1	1	1
molecular_function	GO:0050486	intramolecular transferase activity, transferring hydroxy groups	0	1	0	0.804434	1	1	1
molecular_function	GO:0004042	acetyl-CoA:L-glutamate N-acetyltransferase activity	0	1	0	0.804434	1	1	1
molecular_function	GO:0103045	methione N-acyltransferase activity	0	1	0	0.804434	1	1	1
molecular_function	GO:0038062	protein tyrosine kinase collagen receptor activity	0	6	0	0.270953	1	1	1
molecular_function	GO:0031749	D2 dopamine receptor binding	0	7	0	0.217955	1	1	1
molecular_function	GO:0022849	glutamate-gated calcium ion channel activity	0	7	0	0.217955	1	1	1
molecular_function	GO:0099529	neurotransmitter receptor activity involved in regulation of postsynaptic membrane potential	0	2	0	0.0216779	0.991282	1	1
molecular_function	GO:0047726	iron-cytochrome-c reductase activity	0	1	0	0.804434	1	1	1
molecular_function	GO:0008941	nitric oxide dioxygenase activity	0	1	0	0.804434	1	1	1
molecular_function	GO:0005432	calcium:sodium antiporter activity	0	11	0	0.713913	0.477697	1	1
molecular_function	GO:0086038	calcium:sodium antiporter activity involved in regulation of cardiac muscle cell membrane potential	0	2	0	0.647109	1	1	1
molecular_function	GO:0008449	N-acetylglucosamine-6-sulfatase activity	0	8	0	0.175321	1	1	1
molecular_function	GO:0002953	5'-deoxynucleotidase activity	0	2	0	0.647109	1	1	1
molecular_function	GO:0016620	oxidoreductase activity, acting on the aldehyde or oxo group of donors, NAD or NADP as acceptor	0	19	0	3.76985e-09	1	0	1
molecular_function	GO:0004909	interleukin-1, type I, activating receptor activity	0	3	0	0.520549	1	1	1
molecular_function	GO:0005144	interleukin-13 receptor binding	0	1	0	0.804434	1	1	1
molecular_function	GO:0004512	inositol-3-phosphate synthase activity	0	4	0	0.418738	1	1	1
molecular_function	GO:0052381	tRNA dimethylallyltransferase activity	0	1	0	0.804434	1	1	1
molecular_function	GO:0015129	lactate transmembrane transporter activity	0	8	0	0.175321	1	1	1
molecular_function	GO:0004692	cGMP-dependent protein kinase activity	0	5	0	0.336837	1	1	1
molecular_function	GO:0008545	JUN kinase kinase activity	0	2	0	0.647109	1	1	1
molecular_function	GO:0004496	mevalonate kinase activity	0	6	0	0.270953	1	1	1
molecular_function	GO:0004743	pyruvate kinase activity	0	12	0	0.0733967	1	1	1
molecular_function	GO:0070324	thyroid hormone binding	0	8	0	0.175321	1	1	1
molecular_function	GO:0120153	calcium-dependent carbohydrate binding	0	3	0	0.520549	1	1	1
molecular_function	GO:0008681	2-octaprenyl-6-methoxyphenol hydroxylase activity	0	2	0	0.647109	1	1	1
molecular_function	GO:0106364	4-hydroxy-3-all-trans-hexaprenylbenzoate oxygenase activity	0	2	0	0.647109	1	1	1
molecular_function	GO:0018773	acetylpyruvate hydrolase activity	0	1	0	0.804434	1	1	1
molecular_function	GO:0047621	acylpyruvate hydrolase activity	0	1	0	0.804434	1	1	1
molecular_function	GO:0034545	fumarylpyruvate hydrolase activity	0	1	0	0.804434	1	1	1
molecular_function	GO:0036384	cytidine-diphosphatase activity	0	3	0	0.520549	1	1	1
molecular_function	GO:0008894	guanosine-5'-triphosphate,3'-diphosphate diphosphatase activity	0	1	0	0.804434	1	1	1
molecular_function	GO:1990003	inosine-diphosphatase activity	0	2	0	0.647109	1	1	1
molecular_function	GO:0102148	N-acetyl-beta-D-galactosaminidase activity	0	7	0	0.217955	1	1	1
molecular_function	GO:0016231	beta-N-acetylglucosaminidase activity	0	2	0	0.647109	1	1	1
molecular_function	GO:0015929	hexosaminidase activity	0	2	0	0.0793796	0.978804	1	1
molecular_function	GO:0047389	glycerophosphocholine phosphodiesterase activity	0	5	0	0.336837	1	1	1
molecular_function	GO:0008889	glycerophosphodiester phosphodiesterase activity	0	4	0	0.418738	1	1	1
molecular_function	GO:2001070	starch binding	0	8	0	0.175321	1	1	1
molecular_function	GO:0050254	rhodopsin kinase activity	0	3	0	0.520549	1	1	1
molecular_function	GO:0031773	kisspeptin receptor binding	0	1	0	0.804434	1	1	1
molecular_function	GO:0004502	kynurenine 3-monooxygenase activity	0	1	0	0.804434	1	1	1
molecular_function	GO:0004357	glutamate-cysteine ligase activity	0	2	0	0.647109	1	1	1
molecular_function	GO:0004655	porphobilinogen synthase activity	0	1	0	0.804434	1	1	1
molecular_function	GO:1904854	proteasome core complex binding	0	1	0	0.804434	1	1	1
molecular_function	GO:0047066	phospholipid-hydroperoxide glutathione peroxidase activity	0	2	0	0.647109	1	1	1
molecular_function	GO:0002113	interleukin-33 binding	0	1	0	0.804434	1	1	1
molecular_function	GO:0002114	interleukin-33 receptor activity	0	2	0	0.647109	1	1	1
molecular_function	GO:0019862	IgA binding	0	3	0	0.520549	1	1	1
molecular_function	GO:0031626	beta-endorphin binding	0	1	0	0.804434	1	1	1
molecular_function	GO:0140344	triglyceride transfer activity	0	1	0	0.804434	1	1	1
molecular_function	GO:0102549	1-18:1-2-16:0-monogalactosyldiacylglycerol lipase activity	0	1	0	0.804434	1	1	1
molecular_function	GO:0047714	galactolipase activity	0	1	0	0.804434	1	1	1
molecular_function	GO:0005105	type 1 fibroblast growth factor receptor binding	0	7	0	0.217955	1	1	1
molecular_function	GO:0031750	D3 dopamine receptor binding	0	4	0	0.418738	1	1	1
molecular_function	GO:0031751	D4 dopamine receptor binding	0	2	0	0.647109	1	1	1
molecular_function	GO:0031727	CCR2 chemokine receptor binding	0	8	0	0.175321	1	1	1
molecular_function	GO:0004311	farnesyltranstransferase activity	0	4	0	0.270953	1	1	1
molecular_function	GO:0008495	protoheme IX farnesyltransferase activity	0	1	0	0.804434	1	1	1
molecular_function	GO:0005128	erythropoietin receptor binding	0	4	0	0.418738	1	1	1
molecular_function	GO:0062076	acyl-CoA delta5-desaturase activity	0	1	0	0.804434	1	1	1
molecular_function	GO:0016213	linoleoyl-CoA desaturase activity	0	2	0	0.647109	1	1	1
molecular_function	GO:0016913	follicle-stimulating hormone activity	0	2	0	0.647109	1	1	1
molecular_function	GO:0004963	follicle-stimulating hormone receptor activity	0	1	0	0.804434	1	1	1
molecular_function	GO:0102991	myristoyl-CoA hydrolase activity	0	15	0	0.0381966	1	1	1
molecular_function	GO:0001849	complement component C1q complex binding	0	10	0	0.113439	1	1	1
molecular_function	GO:0032795	heterotrimeric G-protein binding	0	7	0	0.217955	1	1	1
molecular_function	GO:0015057	thrombin-activated receptor activity	0	4	0	0.418738	1	1	1
molecular_function	GO:0005185	neurohypophyseal hormone activity	0	2	0	0.647109	1	1	1
molecular_function	GO:0031855	oxytocin receptor binding	0	1	0	0.804434	1	1	1
molecular_function	GO:0016997	alpha-sialidase activity	0	2	0	0.175321	1	1	1
molecular_function	GO:0001512	dihydronicotinamide riboside quinone reductase activity	0	1	0	0.804434	1	1	1
molecular_function	GO:1904408	melatonin binding	0	1	0	0.804434	1	1	1
molecular_function	GO:0003955	NAD(P)H dehydrogenase (quinone) activity	0	3	0	0.00117149	1	0.359	1
molecular_function	GO:1905594	resveratrol binding	0	1	0	0.804434	1	1	1
molecular_function	GO:0102175	3-beta-hydroxysteroid dehydrogenase/C4-decarboxylase activity	0	1	0	0.804434	1	1	1
molecular_function	GO:0103066	4alpha-carboxy-4beta-methyl-5alpha-cholesta-8-en-3beta-ol:NAD(P)+ 3-oxidoreductase (decarboxylating) activity	0	1	0	0.804434	1	1	1
molecular_function	GO:0103067	4alpha-carboxy-5alpha-cholesta-8-en-3beta-ol:NAD(P)+ 3-dehydrogenase (decarboxylating) activity	0	1	0	0.804434	1	1	1
molecular_function	GO:0000252	C-3 sterol dehydrogenase (C-4 sterol decarboxylase) activity	0	1	0	0.804434	1	1	1
molecular_function	GO:0047012	sterol-4-alpha-carboxylate 3-dehydrogenase (decarboxylating) activity	0	1	0	0.804434	1	1	1
molecular_function	GO:0031544	peptidyl-proline 3-dioxygenase activity	0	1	0	0.588946	0.782045	1	1
molecular_function	GO:0031543	peptidyl-proline dioxygenase activity	0	5	0	0.0368071	0.994619	1	1
molecular_function	GO:0001962	alpha-1,3-galactosyltransferase activity	0	2	0	0.647109	1	1	1
molecular_function	GO:0004381	fucosylgalactoside 3-alpha-galactosyltransferase activity	0	1	0	0.804434	1	1	1
molecular_function	GO:0004380	glycoprotein-fucosylgalactoside alpha-N-acetylgalactosaminyltransferase activity	0	1	0	0.804434	1	1	1
molecular_function	GO:0140575	transmembrane monodehydroascorbate reductase activity	0	7	0	0.217955	1	1	1
molecular_function	GO:0106328	acetylgalactosaminyl-O-glycosyl-seryl-glycoprotein beta-1,3-N-acetylglucosaminyltransferase activity	0	1	0	0.804434	1	1	1
molecular_function	GO:0106327	acetylgalactosaminyl-O-glycosyl-threonyl-glycoprotein beta-1,3-N-acetylglucosaminyltransferase activity	0	1	0	0.804434	1	1	1
molecular_function	GO:0047275	glucosaminylgalactosylglucosylceramide beta-galactosyltransferase activity	0	2	0	0.647109	1	1	1
molecular_function	GO:0003947	(N-acetylneuraminyl)-galactosylglucosylceramide N-acetylgalactosaminyltransferase activity	0	1	0	0.804434	1	1	1
molecular_function	GO:0099534	calcium ion binding involved in regulation of presynaptic cytosolic calcium ion concentration	0	2	0	0.647109	1	1	1
molecular_function	GO:0099567	calcium ion binding involved in regulation of postsynaptic cytosolic calcium ion concentration	0	1	0	0.804434	1	1	1
molecular_function	GO:0031732	CCR7 chemokine receptor binding	0	4	0	0.418738	1	1	1
molecular_function	GO:0004132	dCMP deaminase activity	0	2	0	0.647109	1	1	1
molecular_function	GO:0003839	gamma-glutamylcyclotransferase activity	0	5	0	0.336837	1	1	1
molecular_function	GO:0061928	glutathione specific gamma-glutamylcyclotransferase activity	0	2	0	0.647109	1	1	1
molecular_function	GO:0140571	transmembrane ascorbate ferrireductase activity	0	4	0	0.418738	1	1	1
molecular_function	GO:0016015	morphogen activity	0	3	0	0.520549	1	1	1
molecular_function	GO:0008401	retinoic acid 4-hydroxylase activity	0	19	0	0.0159874	1	1	1
molecular_function	GO:0050649	testosterone 6-beta-hydroxylase activity	0	10	0	0.113439	1	1	1
molecular_function	GO:0008391	arachidonic acid monooxygenase activity	0	21	0	1.09585e-06	1	0	1
molecular_function	GO:0004051	arachidonate 5-lipoxygenase activity	0	2	0	0.647109	1	1	1
molecular_function	GO:0036403	arachidonate 8(S)-lipoxygenase activity	0	2	0	0.647109	1	1	1
molecular_function	GO:0005289	high-affinity L-arginine transmembrane transporter activity	0	1	0	0.804434	1	1	1
molecular_function	GO:0005292	high-affinity lysine transmembrane transporter activity	0	1	0	0.804434	1	1	1
molecular_function	GO:0008454	alpha-1,3-mannosylglycoprotein 4-beta-N-acetylglucosaminyltransferase activity	0	3	0	0.520549	1	1	1
molecular_function	GO:0004536	deoxyribonuclease activity	0	10	0	0.398549	0.711565	1	1
molecular_function	GO:0004605	phosphatidate cytidylyltransferase activity	0	11	0	0.0912474	1	1	1
molecular_function	GO:0047359	1-alkenyl-2-acylglycerol choline phosphotransferase activity	0	1	0	0.804434	1	1	1
molecular_function	GO:0004142	diacylglycerol cholinephosphotransferase activity	0	3	0	0.520549	1	1	1
molecular_function	GO:0004307	ethanolaminephosphotransferase activity	0	2	0	0.647109	1	1	1
molecular_function	GO:0001729	ceramide kinase activity	0	2	0	0.647109	1	1	1
molecular_function	GO:0102773	dihydroceramide kinase activity	0	2	0	0.647109	1	1	1
molecular_function	GO:0003910	DNA ligase (ATP) activity	0	9	0	0.141026	1	1	1
molecular_function	GO:0003909	DNA ligase activity	0	3	0	0.141026	1	1	1
molecular_function	GO:0004155	6,7-dihydropteridine reductase activity	0	1	0	0.804434	1	1	1
molecular_function	GO:0001163	RNA polymerase I transcription regulatory region sequence-specific DNA binding	0	1	0	0.92013	0.250137	1	1
molecular_function	GO:0004408	holocytochrome-c synthase activity	0	1	0	0.804434	1	1	1
molecular_function	GO:0001882	nucleoside binding	0	5	0	0.664761	0.585201	1	1
molecular_function	GO:0046817	chemokine receptor antagonist activity	0	1	0	0.804434	1	1	1
molecular_function	GO:0030298	receptor signaling protein tyrosine kinase activator activity	0	3	0	0.520549	1	1	1
molecular_function	GO:0016849	phosphorus-oxygen lyase activity	0	4	0	0.559848	0.594776	1	1
molecular_function	GO:0018025	calmodulin-lysine N-methyltransferase activity	0	1	0	0.804434	1	1	1
molecular_function	GO:0062188	anandamide 11,12 epoxidase activity	0	18	0	0.0198767	1	1	1
molecular_function	GO:0062189	anandamide 14,15 epoxidase activity	0	19	0	0.0159874	1	1	1
molecular_function	GO:0062187	anandamide 8,9 epoxidase activity	0	18	0	0.0198767	1	1	1
molecular_function	GO:0008390	testosterone 16-alpha-hydroxylase activity	0	10	0	0.113439	1	1	1
molecular_function	GO:0033782	24-hydroxycholesterol 7alpha-hydroxylase activity	0	3	0	0.520549	1	1	1
molecular_function	GO:0008396	oxysterol 7-alpha-hydroxylase activity	0	2	0	0.647109	1	1	1
molecular_function	GO:0008387	steroid 7-alpha-hydroxylase activity	0	1	0	0.804434	1	1	1
molecular_function	GO:0008398	sterol 14-demethylase activity	0	1	0	0.804434	1	1	1
molecular_function	GO:0018685	alkane 1-monooxygenase activity	0	15	0	0.0381966	1	1	1
molecular_function	GO:0052871	alpha-tocopherol omega-hydroxylase activity	0	4	0	0.418738	1	1	1
molecular_function	GO:0052869	arachidonic acid omega-hydroxylase activity	0	7	0	0.217955	1	1	1
molecular_function	GO:0050051	leukotriene-B4 20-monooxygenase activity	0	16	0	0.0307233	1	1	1
molecular_function	GO:0052872	tocotrienol omega-hydroxylase activity	0	4	0	0.418738	1	1	1
molecular_function	GO:0031704	apelin receptor binding	0	2	0	0.647109	1	1	1
molecular_function	GO:0042328	heparan sulfate N-acetylglucosaminyltransferase activity	0	1	0	0.804434	1	1	1
molecular_function	GO:0005353	fructose transmembrane transporter activity	0	3	0	0.520549	1	1	1
molecular_function	GO:0000210	NAD+ diphosphatase activity	0	4	0	0.418738	1	1	1
molecular_function	GO:0004551	nucleotide diphosphatase activity	0	6	0	0.0306579	0.995672	1	1
molecular_function	GO:0004660	protein farnesyltransferase activity	0	3	0	0.520549	1	1	1
molecular_function	GO:0047395	glycerophosphoinositol glycerophosphodiesterase activity	0	1	0	0.804434	1	1	1
molecular_function	GO:0004359	glutaminase activity	0	13	0	0.0590376	1	1	1
molecular_function	GO:0004852	uroporphyrinogen-III synthase activity	0	6	0	0.270953	1	1	1
molecular_function	GO:0008859	exoribonuclease II activity	0	1	0	0.804434	1	1	1
molecular_function	GO:0047325	inositol tetrakisphosphate 1-kinase activity	0	3	0	0.520549	1	1	1
molecular_function	GO:0052726	inositol-1,3,4-trisphosphate 5-kinase activity	0	3	0	0.520549	1	1	1
molecular_function	GO:0052725	inositol-1,3,4-trisphosphate 6-kinase activity	0	3	0	0.520549	1	1	1
molecular_function	GO:0004461	lactose synthase activity	0	3	0	0.520549	1	1	1
molecular_function	GO:0001018	mitochondrial promoter sequence-specific DNA binding	0	3	0	0.520549	1	1	1
molecular_function	GO:0030273	melanin-concentrating hormone receptor activity	0	1	0	0.804434	1	1	1
molecular_function	GO:0004482	mRNA (guanine-N7-)-methyltransferase activity	0	3	0	0.520549	1	1	1
molecular_function	GO:0008893	guanosine-3',5'-bis(diphosphate) 3'-diphosphatase activity	0	1	0	0.804434	1	1	1
molecular_function	GO:0009007	site-specific DNA-methyltransferase (adenine-specific) activity	0	2	0	0.647109	1	1	1
molecular_function	GO:0106347	U2 snRNA 2'-O-methyladenosine m6 methyltransferase activity	0	1	0	0.804434	1	1	1
molecular_function	GO:0102966	arachidoyl-CoA:1-dodecanol O-acyltransferase activity	0	2	0	0.647109	1	1	1
molecular_function	GO:0047196	long-chain-alcohol O-fatty-acyltransferase activity	0	2	0	0.647109	1	1	1
molecular_function	GO:0050252	retinol O-fatty-acyltransferase activity	0	3	0	0.520549	1	1	1
molecular_function	GO:0055077	gap junction hemi-channel activity	0	5	0	0.336837	1	1	1
molecular_function	GO:0086076	gap junction channel activity involved in atrial cardiac muscle cell-AV node cell electrical coupling	0	2	0	0.647109	1	1	1
molecular_function	GO:0086077	gap junction channel activity involved in AV node cell-bundle of His cell electrical coupling	0	4	0	0.418738	1	1	1
molecular_function	GO:0086078	gap junction channel activity involved in bundle of His cell-Purkinje myocyte electrical coupling	0	2	0	0.647109	1	1	1
molecular_function	GO:0086075	gap junction channel activity involved in cardiac conduction electrical coupling	0	2	0	0.336837	1	1	1
molecular_function	GO:0004096	catalase activity	0	4	0	0.418738	1	1	1
molecular_function	GO:0047888	fatty acid peroxidase activity	0	1	0	0.804434	1	1	1
molecular_function	GO:0086082	cell adhesive protein binding involved in AV node cell-bundle of His cell communication	0	1	0	0.804434	1	1	1
molecular_function	GO:0031716	calcitonin receptor binding	0	3	0	0.520549	1	1	1
molecular_function	GO:0004092	carnitine O-acetyltransferase activity	0	1	0	0.804434	1	1	1
molecular_function	GO:0008458	carnitine O-octanoyltransferase activity	0	3	0	0.520549	1	1	1
molecular_function	GO:0097472	cyclin-dependent protein kinase activity	0	3	0	0.818252	0.310657	1	1
molecular_function	GO:0035173	histone kinase activity	0	3	0	0.732954	0.479801	1	1
molecular_function	GO:1904680	peptide transmembrane transporter activity	0	2	0	0.0754264	0.987141	1	1
molecular_function	GO:0004531	deoxyribonuclease II activity	0	5	0	0.336837	1	1	1
molecular_function	GO:0015056	corticotrophin-releasing factor receptor activity	0	2	0	0.647109	1	1	1
molecular_function	GO:0043404	corticotropin-releasing hormone receptor activity	0	2	0	0.647109	1	1	1
molecular_function	GO:0008405	arachidonic acid 11,12-epoxygenase activity	0	14	0	0.0474874	1	1	1
molecular_function	GO:0018601	4-nitrophenol 2-monooxygenase activity	0	1	0	0.804434	1	1	1
molecular_function	GO:0008389	coumarin 7-hydroxylase activity	0	4	0	0.418738	1	1	1
molecular_function	GO:0035870	dITP diphosphatase activity	0	2	0	0.647109	1	1	1
molecular_function	GO:0015196	L-tryptophan transmembrane transporter activity	0	3	0	0.520549	1	1	1
molecular_function	GO:0004484	mRNA guanylyltransferase activity	0	2	0	0.647109	1	1	1
molecular_function	GO:0008192	RNA guanylyltransferase activity	0	1	0	0.418738	1	1	1
molecular_function	GO:0050355	triphosphatase activity	0	1	0	0.804434	1	1	1
molecular_function	GO:0018708	thiol S-methyltransferase activity	0	1	0	0.804434	1	1	1
molecular_function	GO:0046624	sphingolipid transporter activity	0	3	0	0.921576	0.181466	1	1
molecular_function	GO:0004476	mannose-6-phosphate isomerase activity	0	2	0	0.647109	1	1	1
molecular_function	GO:0050113	inositol oxygenase activity	0	2	0	0.647109	1	1	1
molecular_function	GO:0016701	oxidoreductase activity, acting on single donors with incorporation of molecular oxygen	0	1	0	2.88397e-05	1	0.008	1
molecular_function	GO:0004853	uroporphyrinogen decarboxylase activity	0	2	0	0.647109	1	1	1
molecular_function	GO:0031690	adrenergic receptor binding	0	2	0	0.451581	0.725308	1	1
molecular_function	GO:0030984	kininogen binding	0	5	0	0.336837	1	1	1
molecular_function	GO:0030883	endogenous lipid antigen binding	0	2	0	0.647109	1	1	1
molecular_function	GO:0030884	exogenous lipid antigen binding	0	2	0	0.647109	1	1	1
molecular_function	GO:0030882	lipid antigen binding	0	2	0	0.520549	1	1	1
molecular_function	GO:0038117	C-C motif chemokine 19 receptor activity	0	1	0	0.804434	1	1	1
molecular_function	GO:0038121	C-C motif chemokine 21 receptor activity	0	1	0	0.804434	1	1	1
molecular_function	GO:0035757	chemokine (C-C motif) ligand 19 binding	0	1	0	0.804434	1	1	1
molecular_function	GO:0035758	chemokine (C-C motif) ligand 21 binding	0	1	0	0.804434	1	1	1
molecular_function	GO:0047442	17-alpha-hydroxyprogesterone aldolase activity	0	1	0	0.804434	1	1	1
molecular_function	GO:0004508	steroid 17-alpha-monooxygenase activity	0	1	0	0.804434	1	1	1
molecular_function	GO:0004498	calcidiol 1-monooxygenase activity	0	1	0	0.804434	1	1	1
molecular_function	GO:0062185	secalciferol 1-monooxygenase activity	0	1	0	0.804434	1	1	1
molecular_function	GO:0008123	cholesterol 7-alpha-monooxygenase activity	0	2	0	0.647109	1	1	1
molecular_function	GO:0008808	cardiolipin synthase activity	0	1	0	0.804434	1	1	1
molecular_function	GO:0043337	CDP-diacylglycerol-phosphatidylglycerol phosphatidyltransferase activity	0	1	0	0.804434	1	1	1
molecular_function	GO:0004356	glutamate-ammonia ligase activity	0	2	0	0.647109	1	1	1
molecular_function	GO:0003747	translation release factor activity	0	6	0	0.217955	1	1	1
molecular_function	GO:0019150	D-ribulokinase activity	0	1	0	0.804434	1	1	1
molecular_function	GO:0003830	beta-1,4-mannosylglycoprotein 4-beta-N-acetylglucosaminyltransferase activity	0	2	0	0.647109	1	1	1
molecular_function	GO:1990595	mast cell secretagogue receptor activity	0	1	0	0.804434	1	1	1
molecular_function	GO:1904399	heparan sulfate binding	0	5	0	0.336837	1	1	1
molecular_function	GO:0023030	MHC class Ib protein binding, via antigen binding groove	0	2	0	0.647109	1	1	1
molecular_function	GO:0016972	thiol oxidase activity	0	6	0	0.0912474	1	1	1
molecular_function	GO:0008852	exodeoxyribonuclease I activity	0	1	0	0.804434	1	1	1
molecular_function	GO:0016149	translation release factor activity, codon specific	0	1	0	0.804434	1	1	1
molecular_function	GO:0008079	translation termination factor activity	0	1	0	0.217955	1	1	1
molecular_function	GO:0098872	G protein-coupled neurotransmitter receptor activity involved in regulation of postsynaptic cytosolic calcium ion concentration	0	1	0	0.804434	1	1	1
molecular_function	GO:0099530	G protein-coupled receptor activity involved in regulation of postsynaptic membrane potential	0	2	0	0.825981	0.581262	1	1
molecular_function	GO:0001639	PLC activating G protein-coupled glutamate receptor activity	0	2	0	0.647109	1	1	1
molecular_function	GO:0102965	alcohol-forming fatty acyl-CoA reductase activity	0	4	0	0.418738	1	1	1
molecular_function	GO:0080019	fatty-acyl-CoA reductase (alcohol-forming) activity	0	4	0	0.418738	1	1	1
molecular_function	GO:1990599	3' overhang single-stranded DNA endodeoxyribonuclease activity	0	2	0	0.647109	1	1	1
molecular_function	GO:0001641	group II metabotropic glutamate receptor activity	0	2	0	0.647109	1	1	1
molecular_function	GO:0080132	fatty acid alpha-hydroxylase activity	0	1	0	0.804434	1	1	1
molecular_function	GO:0005007	fibroblast growth factor-activated receptor activity	0	25	0	0.00432828	1	0.837	1
molecular_function	GO:0001571	non-tyrosine kinase fibroblast growth factor receptor activity	0	1	0	0.804434	1	1	1
molecular_function	GO:0019203	carbohydrate phosphatase activity	0	1	0	0.00279986	1	0.717	1
molecular_function	GO:0050201	fucokinase activity	0	1	0	0.804434	1	1	1
molecular_function	GO:0034899	trimethylamine monooxygenase activity	0	1	0	0.804434	1	1	1
molecular_function	GO:0047969	glyoxylate oxidase activity	0	1	0	0.804434	1	1	1
molecular_function	GO:0008465	glycerate dehydrogenase activity	0	1	0	0.804434	1	1	1
molecular_function	GO:0030267	glyoxylate reductase (NADP+) activity	0	1	0	0.804434	1	1	1
molecular_function	GO:0016618	hydroxypyruvate reductase activity	0	1	0	0.804434	1	1	1
molecular_function	GO:0050211	procollagen galactosyltransferase activity	0	3	0	0.520549	1	1	1
molecular_function	GO:0035401	histone kinase activity (H3-Y41 specific)	0	1	0	0.804434	1	1	1
molecular_function	GO:0016402	pristanoyl-CoA oxidase activity	0	1	0	0.804434	1	1	1
molecular_function	GO:0047119	2-methyl-branched-chain-enoyl-CoA reductase activity	0	1	0	0.804434	1	1	1
molecular_function	GO:0003853	2-methylacyl-CoA dehydrogenase activity	0	2	0	0.647109	1	1	1
molecular_function	GO:0102035	isobutyryl-CoA:FAD oxidoreductase activity	0	1	0	0.804434	1	1	1
molecular_function	GO:0016937	short-branched-chain-acyl-CoA dehydrogenase activity	0	2	0	0.647109	1	1	1
molecular_function	GO:0004441	inositol-1,4-bisphosphate 1-phosphatase activity	0	2	0	0.647109	1	1	1
molecular_function	GO:0004028	3-chloroallyl aldehyde dehydrogenase activity	0	6	0	0.270953	1	1	1
molecular_function	GO:0047655	allyl-alcohol dehydrogenase activity	0	2	0	0.647109	1	1	1
molecular_function	GO:0047941	glucuronolactone reductase activity	0	1	0	0.804434	1	1	1
molecular_function	GO:0047956	glycerol dehydrogenase [NADP+] activity	0	2	0	0.647109	1	1	1
molecular_function	GO:0047939	L-glucuronate reductase activity	0	1	0	0.804434	1	1	1
molecular_function	GO:1990002	methylglyoxal reductase (NADPH-dependent, acetol producing)	0	1	0	0.804434	1	1	1
molecular_function	GO:0019726	mevaldate reductase (NADPH) activity	0	1	0	0.804434	1	1	1
molecular_function	GO:0042281	dolichyl pyrophosphate Man9GlcNAc2 alpha-1,3-glucosyltransferase activity	0	3	0	0.520549	1	1	1
molecular_function	GO:0035516	oxidative DNA demethylase activity	0	6	0	0.270953	1	1	1
molecular_function	GO:1990984	tRNA demethylase activity	0	2	0	0.647109	1	1	1
molecular_function	GO:0062154	N6-mAMP deaminase activity	0	1	0	0.804434	1	1	1
molecular_function	GO:0106335	tRNA (carboxymethyluridine(34)-5-O)-methyltransferase activity	0	1	0	0.804434	1	1	1
molecular_function	GO:0016300	tRNA (uracil) methyltransferase activity	0	4	0	0.336837	1	1	1
molecular_function	GO:0005471	ATP:ADP antiporter activity	0	3	0	0.520549	1	1	1
molecular_function	GO:0017077	oxidative phosphorylation uncoupler activity	0	5	0	0.336837	1	1	1
molecular_function	GO:0004001	adenosine kinase activity	0	3	0	0.520549	1	1	1
molecular_function	GO:0043843	ADP-specific glucokinase activity	0	2	0	0.647109	1	1	1
molecular_function	GO:0000033	alpha-1,3-mannosyltransferase activity	0	3	0	0.0912474	1	1	1
molecular_function	GO:0004378	GDP-Man:Man1GlcNAc2-PP-Dol alpha-1,3-mannosyltransferase activity	0	2	0	0.647109	1	1	1
molecular_function	GO:0102704	GDP-Man:Man2GlcNAc2-PP-dolichol alpha-1,6-mannosyltransferase activity	0	1	0	0.804434	1	1	1
molecular_function	GO:0003987	acetate-CoA ligase activity	0	6	0	0.270953	1	1	1
molecular_function	GO:0102391	decanoate-CoA ligase activity	0	3	0	0.520549	1	1	1
molecular_function	GO:0003837	beta-ureidopropionase activity	0	1	0	0.804434	1	1	1
molecular_function	GO:0004064	arylesterase activity	0	9	0	0.141026	1	1	1
molecular_function	GO:0016844	strictosidine synthase activity	0	1	0	0.804434	1	1	1
molecular_function	GO:0004057	arginyltransferase activity	0	5	0	0.336837	1	1	1
molecular_function	GO:0070892	lipoteichoic acid immune receptor activity	0	1	0	0.804434	1	1	1
molecular_function	GO:0070538	oleic acid binding	0	4	0	0.418738	1	1	1
molecular_function	GO:0150025	oxidised low-density lipoprotein particle receptor activity	0	1	0	0.804434	1	1	1
molecular_function	GO:0070053	thrombospondin receptor activity	0	10	0	0.113439	1	1	1
molecular_function	GO:0035716	chemokine (C-C motif) ligand 12 binding	0	1	0	0.804434	1	1	1
molecular_function	GO:0035715	chemokine (C-C motif) ligand 2 binding	0	1	0	0.804434	1	1	1
molecular_function	GO:0071791	chemokine (C-C motif) ligand 5 binding	0	4	0	0.418738	1	1	1
molecular_function	GO:0035717	chemokine (C-C motif) ligand 7 binding	0	3	0	0.520549	1	1	1
molecular_function	GO:0005136	interleukin-4 receptor binding	0	4	0	0.418738	1	1	1
molecular_function	GO:0005313	L-glutamate transmembrane transporter activity	0	14	0	0.0474874	1	1	1
molecular_function	GO:0046912	acyltransferase, acyl groups converted into alkyl on transfer	0	1	0	0.175321	1	1	1
molecular_function	GO:0004108	citrate (Si)-synthase activity	0	2	0	0.647109	1	1	1
molecular_function	GO:0042931	enterobactin transmembrane transporter activity	0	1	0	0.804434	1	1	1
molecular_function	GO:0099520	ion antiporter activity involved in regulation of presynaptic membrane potential	0	1	0	0.804434	1	1	1
molecular_function	GO:0086037	P-type sodium:potassium-exchanging transporter activity involved in regulation of cardiac muscle cell membrane potential	0	1	0	0.804434	1	1	1
molecular_function	GO:0047273	galactosylgalactosylglucosylceramide beta-D-acetylgalactosaminyltransferase activity	0	1	0	0.804434	1	1	1
molecular_function	GO:0047840	dCTP diphosphatase activity	0	1	0	0.804434	1	1	1
molecular_function	GO:0032556	pyrimidine deoxyribonucleotide binding	0	2	0	0.647109	1	1	1
molecular_function	GO:0031800	type 3 metabotropic glutamate receptor binding	0	5	0	0.336837	1	1	1
molecular_function	GO:0047186	N-acetylneuraminate 7-O(or 9-O)-acetyltransferase activity	0	1	0	0.804434	1	1	1
molecular_function	GO:0015247	aminophospholipid flippase activity	0	4	0	0.588946	0.782045	1	1
molecular_function	GO:0004351	glutamate decarboxylase activity	0	2	0	0.647109	1	1	1
molecular_function	GO:0016846	carbon-sulfur lyase activity	0	2	0	0.0898841	0.984013	1	1
molecular_function	GO:0004121	cystathionine beta-lyase activity	0	1	0	0.804434	1	1	1
molecular_function	GO:0004123	cystathionine gamma-lyase activity	0	1	0	0.804434	1	1	1
molecular_function	GO:0080146	L-cysteine desulfhydrase activity	0	1	0	0.804434	1	1	1
molecular_function	GO:0044540	L-cystine L-cysteine-lyase (deaminating)	0	1	0	0.804434	1	1	1
molecular_function	GO:1904768	all-trans-retinol binding	0	2	0	0.647109	1	1	1
molecular_function	GO:0050780	dopamine receptor binding	0	2	0	0.0422713	0.98999	1	1
molecular_function	GO:0017178	diphthine-ammonia ligase activity	0	1	0	0.804434	1	1	1
molecular_function	GO:0035240	dopamine binding	0	7	0	0.217955	1	1	1
molecular_function	GO:0004952	dopamine neurotransmitter receptor activity	0	5	0	0.217955	1	1	1
molecular_function	GO:0001588	dopamine neurotransmitter receptor activity, coupled via Gs	0	2	0	0.647109	1	1	1
molecular_function	GO:0016432	tRNA-uridine aminocarboxypropyltransferase activity	0	4	0	0.418738	1	1	1
molecular_function	GO:0030023	extracellular matrix constituent conferring elasticity	0	3	0	0.520549	1	1	1
molecular_function	GO:1990948	ubiquitin ligase inhibitor activity	0	10	0	0.113439	1	1	1
molecular_function	GO:0035877	death effector domain binding	0	4	0	0.418738	1	1	1
molecular_function	GO:0004820	glycine-tRNA ligase activity	0	1	0	0.804434	1	1	1
molecular_function	GO:0031763	galanin receptor binding	0	1	0	0.520549	1	1	1
molecular_function	GO:0031764	type 1 galanin receptor binding	0	2	0	0.647109	1	1	1
molecular_function	GO:0031765	type 2 galanin receptor binding	0	3	0	0.520549	1	1	1
molecular_function	GO:0031766	type 3 galanin receptor binding	0	3	0	0.520549	1	1	1
molecular_function	GO:0004336	galactosylceramidase activity	0	2	0	0.647109	1	1	1
molecular_function	GO:0004419	hydroxymethylglutaryl-CoA lyase activity	0	5	0	0.336837	1	1	1
molecular_function	GO:0004161	dimethylallyltranstransferase activity	0	2	0	0.647109	1	1	1
molecular_function	GO:0004337	geranyltranstransferase activity	0	2	0	0.647109	1	1	1
molecular_function	GO:0004479	methionyl-tRNA formyltransferase activity	0	1	0	0.804434	1	1	1
molecular_function	GO:0050613	delta14-sterol reductase activity	0	2	0	0.647109	1	1	1
molecular_function	GO:0016627	oxidoreductase activity, acting on the CH-CH group of donors	0	17	0	0.00116633	0.999525	0.345	1
molecular_function	GO:0019784	NEDD8-specific protease activity	0	5	0	0.336837	1	1	1
molecular_function	GO:0003919	FMN adenylyltransferase activity	0	1	0	0.804434	1	1	1
molecular_function	GO:0031735	CCR10 chemokine receptor binding	0	4	0	0.418738	1	1	1
molecular_function	GO:0048248	CXCR3 chemokine receptor binding	0	6	0	0.270953	1	1	1
molecular_function	GO:0031724	CXCR5 chemokine receptor binding	0	1	0	0.804434	1	1	1
molecular_function	GO:0046923	ER retention sequence binding	0	6	0	0.270953	1	1	1
molecular_function	GO:0005046	KDEL sequence binding	0	3	0	0.520549	1	1	1
molecular_function	GO:0047710	bis(5'-adenosyl)-triphosphatase activity	0	5	0	0.336837	1	1	1
molecular_function	GO:0047390	glycerophosphocholine cholinephosphodiesterase activity	0	4	0	0.418738	1	1	1
molecular_function	GO:0070009	serine-type aminopeptidase activity	0	1	0	0.804434	1	1	1
molecular_function	GO:0098641	cadherin binding involved in cell-cell adhesion	0	3	0	0.520549	1	1	1
molecular_function	GO:0045340	mercury ion binding	0	11	0	0.0912474	1	1	1
molecular_function	GO:0004530	deoxyribonuclease I activity	0	5	0	0.336837	1	1	1
molecular_function	GO:0035034	histone acetyltransferase regulator activity	0	3	0	0.520549	1	1	1
molecular_function	GO:0004962	endothelin receptor activity	0	3	0	0.520549	1	1	1
molecular_function	GO:0102209	trans-permethrin hydrolase activity	0	2	0	0.647109	1	1	1
molecular_function	GO:0036373	L-fucose mutarotase activity	0	1	0	0.804434	1	1	1
molecular_function	GO:0016857	racemase and epimerase activity, acting on carbohydrates and derivatives	0	5	0	0.389698	0.80828	1	1
molecular_function	GO:0005152	interleukin-1 receptor antagonist activity	0	6	0	0.270953	1	1	1
molecular_function	GO:0004367	glycerol-3-phosphate dehydrogenase [NAD+] activity	0	4	0	0.418738	1	1	1
molecular_function	GO:0052591	sn-glycerol-3-phosphate:ubiquinone-8 oxidoreductase activity	0	2	0	0.647109	1	1	1
molecular_function	GO:0016422	mRNA (2'-O-methyladenosine-N6-)-methyltransferase activity	0	5	0	0.336837	1	1	1
molecular_function	GO:0019912	cyclin-dependent protein kinase activating kinase activity	0	1	0	0.804434	1	1	1
molecular_function	GO:0097004	adipokinetic hormone binding	0	2	0	0.647109	1	1	1
molecular_function	GO:0097003	adipokinetic hormone receptor activity	0	4	0	0.418738	1	1	1
molecular_function	GO:0031718	type 1 cannabinoid receptor binding	0	2	0	0.647109	1	1	1
molecular_function	GO:0035594	ganglioside binding	0	1	0	0.270953	1	1	1
molecular_function	GO:0017045	corticotropin-releasing hormone activity	0	1	0	0.804434	1	1	1
molecular_function	GO:0106261	tRNA uridine(34) acetyltransferase activity	0	2	0	0.647109	1	1	1
molecular_function	GO:0031545	peptidyl-proline 4-dioxygenase activity	0	4	0	0.0307233	1	1	1
molecular_function	GO:0047619	acylcarnitine hydrolase activity	0	1	0	0.804434	1	1	1
molecular_function	GO:0018738	S-formylglutathione hydrolase activity	0	8	0	0.175321	1	1	1
molecular_function	GO:0008108	UDP-glucose:hexose-1-phosphate uridylyltransferase activity	0	3	0	0.520549	1	1	1
molecular_function	GO:0004375	glycine dehydrogenase (decarboxylating) activity	0	1	0	0.804434	1	1	1
molecular_function	GO:0003920	GMP reductase activity	0	3	0	0.520549	1	1	1
molecular_function	GO:0000035	acyl binding	0	1	0	0.804434	1	1	1
molecular_function	GO:0000036	acyl carrier activity	0	1	0	0.804434	1	1	1
molecular_function	GO:0017057	6-phosphogluconolactonase activity	0	6	0	0.270953	1	1	1
molecular_function	GO:0001596	angiotensin type I receptor activity	0	4	0	0.418738	1	1	1
molecular_function	GO:0004945	angiotensin type II receptor activity	0	6	0	0.270953	1	1	1
molecular_function	GO:0031711	bradykinin receptor binding	0	3	0	0.418738	1	1	1
molecular_function	GO:0102294	cholesterol dehydrogenase activity	0	4	0	0.418738	1	1	1
molecular_function	GO:0035379	carbon dioxide transmembrane transporter activity	0	1	0	0.804434	1	1	1
molecular_function	GO:0030184	nitric oxide transmembrane transporter activity	0	1	0	0.804434	1	1	1
molecular_function	GO:0015112	nitrate transmembrane transporter activity	0	1	0	0.804434	1	1	1
molecular_function	GO:0015254	glycerol channel activity	0	5	0	0.336837	1	1	1
molecular_function	GO:0015265	urea channel activity	0	4	0	0.418738	1	1	1
molecular_function	GO:0015204	urea transmembrane transporter activity	0	9	0	0.113439	1	1	1
molecular_function	GO:0060182	apelin receptor activity	0	1	0	0.804434	1	1	1
molecular_function	GO:0005260	intracellularly ATP-gated chloride channel activity	0	2	0	0.647109	1	1	1
molecular_function	GO:0106138	Sec61 translocon complex binding	0	1	0	0.804434	1	1	1
molecular_function	GO:0017150	tRNA dihydrouridine synthase activity	0	9	0	0.141026	1	1	1
molecular_function	GO:0060422	peptidyl-dipeptidase inhibitor activity	0	1	0	0.804434	1	1	1
molecular_function	GO:0016888	endodeoxyribonuclease activity, producing 5'-phosphomonoesters	0	1	0	0.944535	0.152942	1	1
molecular_function	GO:0016891	endoribonuclease activity, producing 5'-phosphomonoesters	0	2	0	0.780639	0.348997	1	1
molecular_function	GO:0019772	low-affinity IgG receptor activity	0	1	0	0.804434	1	1	1
molecular_function	GO:0015067	amidinotransferase activity	0	1	0	0.804434	1	1	1
molecular_function	GO:0015068	glycine amidinotransferase activity	0	1	0	0.804434	1	1	1
molecular_function	GO:0008466	glycogenin glucosyltransferase activity	0	2	0	0.647109	1	1	1
molecular_function	GO:0102751	UDP-alpha-D-glucose:glucosyl-glycogenin alpha-D-glucosyltransferase activity	0	2	0	0.647109	1	1	1
molecular_function	GO:0044508	glucagon-like peptide 1 receptor activity	0	1	0	0.804434	1	1	1
molecular_function	GO:0004566	beta-glucuronidase activity	0	2	0	0.647109	1	1	1
molecular_function	GO:0001604	urotensin II receptor activity	0	2	0	0.647109	1	1	1
molecular_function	GO:0008963	phospho-N-acetylmuramoyl-pentapeptide-transferase activity	0	1	0	0.804434	1	1	1
molecular_function	GO:0003975	UDP-N-acetylglucosamine-dolichyl-phosphate N-acetylglucosaminephosphotransferase activity	0	1	0	0.804434	1	1	1
molecular_function	GO:0004103	choline kinase activity	0	3	0	0.520549	1	1	1
molecular_function	GO:1902271	D3 vitamins binding	0	1	0	0.900229	0.479451	1	1
molecular_function	GO:0030343	vitamin D3 25-hydroxylase activity	0	11	0	0.0912474	1	1	1
molecular_function	GO:0102033	long-chain fatty acid omega-hydroxylase activity	0	5	0	0.336837	1	1	1
molecular_function	GO:0045547	dehydrodolichyl diphosphate synthase activity	0	2	0	0.647109	1	1	1
molecular_function	GO:0002094	polyprenyltransferase activity	0	1	0	0.647109	1	1	1
molecular_function	GO:0004560	alpha-L-fucosidase activity	0	3	0	0.520549	1	1	1
molecular_function	GO:0004335	galactokinase activity	0	5	0	0.336837	1	1	1
molecular_function	GO:0015928	fucosidase activity	0	1	0	0.520549	1	1	1
molecular_function	GO:0033858	N-acetylgalactosamine kinase activity	0	1	0	0.804434	1	1	1
molecular_function	GO:0005457	GDP-fucose transmembrane transporter activity	0	3	0	0.520549	1	1	1
molecular_function	GO:0061513	glucose 6-phosphate:inorganic phosphate antiporter activity	0	6	0	0.270953	1	1	1
molecular_function	GO:0015169	glycerol-3-phosphate transmembrane transporter activity	0	1	0	0.804434	1	1	1
molecular_function	GO:0004346	glucose-6-phosphatase activity	0	2	0	0.647109	1	1	1
molecular_function	GO:0004345	glucose-6-phosphate dehydrogenase activity	0	6	0	0.270953	1	1	1
molecular_function	GO:0033919	glucan 1,3-alpha-glucosidase activity	0	1	0	0.804434	1	1	1
molecular_function	GO:0015926	glucosidase activity	0	1	0	0.389698	0.80828	1	1
molecular_function	GO:0005134	interleukin-2 receptor binding	0	6	0	0.270953	1	1	1
molecular_function	GO:0033679	3'-5' DNA/RNA helicase activity	0	4	0	0.418738	1	1	1
molecular_function	GO:0001069	regulatory region RNA binding	0	7	0	0.217955	1	1	1
molecular_function	GO:0110152	RNA NAD-cap (NAD-forming) hydrolase activity	0	2	0	0.647109	1	1	1
molecular_function	GO:0034353	RNA pyrophosphohydrolase activity	0	1	0	0.804434	1	1	1
molecular_function	GO:0009008	DNA-methyltransferase activity	0	8	0	0.664761	0.585201	1	1
molecular_function	GO:0070694	deoxyribonucleoside 5'-monophosphate N-glycosidase activity	0	1	0	0.804434	1	1	1
molecular_function	GO:0038085	vascular endothelial growth factor binding	0	7	0	0.217955	1	1	1
molecular_function	GO:0005021	vascular endothelial growth factor-activated receptor activity	0	9	0	0.141026	1	1	1
molecular_function	GO:0031997	N-terminal myristoylation domain binding	0	3	0	0.520549	1	1	1
molecular_function	GO:0005129	granulocyte macrophage colony-stimulating factor receptor binding	0	1	0	0.804434	1	1	1
molecular_function	GO:0033779	5beta-cholestane-3alpha,7alpha-diol 12alpha-hydroxylase activity	0	1	0	0.804434	1	1	1
molecular_function	GO:0033778	7alpha-hydroxycholest-4-en-3-one 12alpha-hydroxylase activity	0	1	0	0.804434	1	1	1
molecular_function	GO:0008397	sterol 12-alpha-hydroxylase activity	0	2	0	0.647109	1	1	1
molecular_function	GO:0047598	7-dehydrocholesterol reductase activity	0	2	0	0.647109	1	1	1
molecular_function	GO:0009918	sterol delta7 reductase activity	0	1	0	0.804434	1	1	1
molecular_function	GO:0033925	mannosyl-glycoprotein endo-beta-N-acetylglucosaminidase activity	0	3	0	0.520549	1	1	1
molecular_function	GO:0030339	fatty-acyl-ethyl-ester synthase activity	0	1	0	0.804434	1	1	1
molecular_function	GO:0005171	hepatocyte growth factor receptor binding	0	2	0	0.647109	1	1	1
molecular_function	GO:0140563	UDP-D-xylose:beta-D-glucoside alpha-1,3-D-xylosyltransferase activity	0	2	0	0.647109	1	1	1
molecular_function	GO:0035226	glutamate-cysteine ligase catalytic subunit binding	0	4	0	0.418738	1	1	1
molecular_function	GO:0047323	[3-methyl-2-oxobutanoate dehydrogenase (acetyl-transferring)] kinase activity	0	1	0	0.804434	1	1	1
molecular_function	GO:0030108	HLA-A specific activating MHC class I receptor activity	0	1	0	0.804434	1	1	1
molecular_function	GO:0016505	peptidase activator activity involved in apoptotic process	0	3	0	0.209191	0.952513	1	1
molecular_function	GO:0086007	voltage-gated calcium channel activity involved in cardiac muscle cell action potential	0	1	0	0.96915	0.140469	1	1
molecular_function	GO:0042132	fructose 1,6-bisphosphate 1-phosphatase activity	0	2	0	0.647109	1	1	1
molecular_function	GO:0001642	group III metabotropic glutamate receptor activity	0	5	0	0.336837	1	1	1
molecular_function	GO:0106360	2-hydroxy-3-methylhexadecanoyl-CoA lyase activity	0	1	0	0.804434	1	1	1
molecular_function	GO:0106376	2-hydroxyphytanoyl-CoA lyase activity	0	1	0	0.804434	1	1	1
molecular_function	GO:0016830	carbon-carbon lyase activity	0	14	0	1.108e-06	1	0	1
molecular_function	GO:0003984	acetolactate synthase activity	0	1	0	0.804434	1	1	1
molecular_function	GO:0004343	glucosamine 6-phosphate N-acetyltransferase activity	0	6	0	0.270953	1	1	1
molecular_function	GO:0030395	lactose binding	0	2	0	0.647109	1	1	1
molecular_function	GO:0046922	peptide-O-fucosyltransferase activity	0	9	0	0.141026	1	1	1
molecular_function	GO:0070191	methionine-R-sulfoxide reductase activity	0	1	0	0.804434	1	1	1
molecular_function	GO:0004489	methylenetetrahydrofolate reductase (NAD(P)H) activity	0	1	0	0.418738	1	1	1
molecular_function	GO:0106312	methylenetetrahydrofolate reductase NADH activity	0	4	0	0.418738	1	1	1
molecular_function	GO:0106313	methylenetetrahydrofolate reductase NADPH activity	0	4	0	0.418738	1	1	1
molecular_function	GO:0034431	bis(5'-adenosyl)-hexaphosphatase activity	0	4	0	0.418738	1	1	1
molecular_function	GO:0034432	bis(5'-adenosyl)-pentaphosphatase activity	0	4	0	0.418738	1	1	1
molecular_function	GO:0008486	diphosphoinositol-polyphosphate diphosphatase activity	0	4	0	0.418738	1	1	1
molecular_function	GO:0000298	endopolyphosphatase activity	0	4	0	0.418738	1	1	1
molecular_function	GO:0052842	inositol diphosphate pentakisphosphate diphosphatase activity	0	4	0	0.418738	1	1	1
molecular_function	GO:0052840	inositol diphosphate tetrakisphosphate diphosphatase activity	0	4	0	0.418738	1	1	1
molecular_function	GO:0004723	calcium-dependent protein serine/threonine phosphatase activity	0	4	0	0.335353	0.908753	1	1
molecular_function	GO:0140293	ADP-ribosylglutamate hydrolase activity	0	3	0	0.520549	1	1	1
molecular_function	GO:0061463	O-acetyl-ADP-ribose deacetylase activity	0	2	0	0.647109	1	1	1
molecular_function	GO:0001883	purine nucleoside binding	0	4	0	0.418738	1	1	1
molecular_function	GO:1990275	preribosome binding	0	1	0	0.804434	1	1	1
molecular_function	GO:0098699	structural constituent of presynaptic actin cytoskeleton	0	1	0	0.804434	1	1	1
molecular_function	GO:0017176	phosphatidylinositol N-acetylglucosaminyltransferase activity	0	17	0	0.024712	1	1	1
molecular_function	GO:0050692	DNA binding domain binding	0	6	0	0.270953	1	1	1
molecular_function	GO:0004947	bradykinin receptor activity	0	3	0	0.520549	1	1	1
molecular_function	GO:0036042	long-chain fatty acyl-CoA binding	0	9	0	0.141026	1	1	1
molecular_function	GO:0052722	fatty acid in-chain hydroxylase activity	0	1	0	0.804434	1	1	1
molecular_function	GO:0010309	acireductone dioxygenase [iron(II)-requiring] activity	0	1	0	0.804434	1	1	1
molecular_function	GO:0034040	ATPase-coupled lipid transmembrane transporter activity	0	1	0	0.666256	0.729047	1	1
molecular_function	GO:0051435	BH4 domain binding	0	1	0	0.804434	1	1	1
molecular_function	GO:0052855	ADP-dependent NAD(P)H-hydrate dehydratase activity	0	5	0	0.336837	1	1	1
molecular_function	GO:0047453	ATP-dependent NAD(P)H-hydrate dehydratase activity	0	5	0	0.336837	1	1	1
molecular_function	GO:1990631	ErbB-4 class receptor binding	0	1	0	0.804434	1	1	1
molecular_function	GO:0038046	G protein-coupled enkephalin receptor activity	0	1	0	0.804434	1	1	1
molecular_function	GO:0004985	G protein-coupled opioid receptor activity	0	4	0	0.0198767	1	1	1
molecular_function	GO:0034604	pyruvate dehydrogenase (NAD+) activity	0	5	0	0.336837	1	1	1
molecular_function	GO:0050155	ornithine(lysine) transaminase activity	0	1	0	0.804434	1	1	1
molecular_function	GO:0004587	ornithine-oxo-acid transaminase activity	0	1	0	0.804434	1	1	1
molecular_function	GO:0032791	lead ion binding	0	7	0	0.217955	1	1	1
molecular_function	GO:0004420	hydroxymethylglutaryl-CoA reductase (NADPH) activity	0	4	0	0.418738	1	1	1
molecular_function	GO:0030366	molybdopterin synthase activity	0	4	0	0.418738	1	1	1
molecular_function	GO:0031780	corticotropin hormone receptor binding	0	2	0	0.647109	1	1	1
molecular_function	GO:0070996	type 1 melanocortin receptor binding	0	4	0	0.418738	1	1	1
molecular_function	GO:0031783	type 5 melanocortin receptor binding	0	2	0	0.647109	1	1	1
molecular_function	GO:1990829	C-rich single-stranded DNA binding	0	3	0	0.520549	1	1	1
molecular_function	GO:0015164	glucuronoside transmembrane transporter activity	0	1	0	0.804434	1	1	1
molecular_function	GO:0071714	icosanoid transmembrane transporter activity	0	1	0	0.520549	1	1	1
molecular_function	GO:0000254	C-4 methylsterol oxidase activity	0	5	0	0.336837	1	1	1
molecular_function	GO:0003944	N-acetylglucosamine-1-phosphodiester alpha-N-acetylglucosaminidase activity	0	1	0	0.804434	1	1	1
molecular_function	GO:0106341	omega-hydroxyceramide transacylase activity	0	1	0	0.804434	1	1	1
molecular_function	GO:0034988	Fc-gamma receptor I complex binding	0	3	0	0.520549	1	1	1
molecular_function	GO:0070540	stearic acid binding	0	3	0	0.520549	1	1	1
molecular_function	GO:0042017	interleukin-22 binding	0	1	0	0.804434	1	1	1
molecular_function	GO:0042018	interleukin-22 receptor activity	0	1	0	0.804434	1	1	1
molecular_function	GO:0032003	interleukin-28 receptor binding	0	1	0	0.804434	1	1	1
molecular_function	GO:0070567	cytidylyltransferase activity	0	1	0	0.166575	0.947154	1	1
molecular_function	GO:0047349	D-ribitol-5-phosphate cytidylyltransferase activity	0	3	0	0.520549	1	1	1
molecular_function	GO:0033787	cyanocobalamin reductase (cyanide-eliminating) activity	0	1	0	0.804434	1	1	1
molecular_function	GO:0050406	[acetyl-CoA carboxylase]-phosphatase activity	0	1	0	0.804434	1	1	1
molecular_function	GO:0110050	deaminated glutathione amidase activity	0	1	0	0.804434	1	1	1
molecular_function	GO:0004990	oxytocin receptor activity	0	2	0	0.647109	1	1	1
molecular_function	GO:0005053	peroxisome matrix targeting signal-2 binding	0	2	0	0.647109	1	1	1
molecular_function	GO:0004631	phosphomevalonate kinase activity	0	2	0	0.647109	1	1	1
molecular_function	GO:0061799	cyclic pyranopterin monophosphate synthase activity	0	1	0	0.804434	1	1	1
molecular_function	GO:0061798	GTP 3',8'-cyclase activity	0	1	0	0.804434	1	1	1
molecular_function	GO:0050833	pyruvate transmembrane transporter activity	0	2	0	0.647109	1	1	1
molecular_function	GO:0047804	cysteine-S-conjugate beta-lyase activity	0	5	0	0.336837	1	1	1
molecular_function	GO:0047316	glutamine-phenylpyruvate transaminase activity	0	1	0	0.804434	1	1	1
molecular_function	GO:0102200	N-acetylphosphatidylethanolamine-hydrolysing phospholipase activity	0	1	0	0.804434	1	1	1
molecular_function	GO:0070290	N-acylphosphatidylethanolamine-specific phospholipase D activity	0	9	0	0.141026	1	1	1
molecular_function	GO:0044715	8-oxo-dGDP phosphatase activity	0	2	0	0.647109	1	1	1
molecular_function	GO:0044716	8-oxo-GDP phosphatase activity	0	2	0	0.647109	1	1	1
molecular_function	GO:0019144	ADP-sugar diphosphatase activity	0	1	0	0.804434	1	1	1
molecular_function	GO:0050262	ribosylnicotinamide kinase activity	0	2	0	0.647109	1	1	1
molecular_function	GO:0061769	ribosylnicotinate kinase activity	0	2	0	0.647109	1	1	1
molecular_function	GO:0008517	folic acid transmembrane transporter activity	0	3	0	0.141026	1	1	1
molecular_function	GO:0015350	methotrexate transmembrane transporter activity	0	8	0	0.175321	1	1	1
molecular_function	GO:0004447	iodide peroxidase activity	0	2	0	0.647109	1	1	1
molecular_function	GO:0004797	thymidine kinase activity	0	3	0	0.520549	1	1	1
molecular_function	GO:0047315	kynurenine-glyoxylate transaminase activity	0	2	0	0.647109	1	1	1
molecular_function	GO:0098782	mechanosensitived potassium channel activity	0	1	0	0.804434	1	1	1
molecular_function	GO:0035538	carbohydrate response element binding	0	1	0	0.804434	1	1	1
molecular_function	GO:0004494	methylmalonyl-CoA mutase activity	0	1	0	0.804434	1	1	1
molecular_function	GO:0008768	UDP-sugar diphosphatase activity	0	2	0	0.647109	1	1	1
molecular_function	GO:0044717	8-hydroxy-dADP phosphatase activity	0	1	0	0.804434	1	1	1
molecular_function	GO:0097383	dIDP diphosphatase activity	0	1	0	0.804434	1	1	1
molecular_function	GO:1901641	ITP binding	0	3	0	0.520549	1	1	1
molecular_function	GO:1901640	XTP binding	0	3	0	0.520549	1	1	1
molecular_function	GO:0017018	myosin phosphatase activity	0	1	0	0.804434	1	1	1
molecular_function	GO:0050115	myosin-light-chain-phosphatase activity	0	1	0	0.804434	1	1	1
molecular_function	GO:1990698	palmitoleoyltransferase activity	0	2	0	0.647109	1	1	1
molecular_function	GO:0004020	adenylylsulfate kinase activity	0	5	0	0.336837	1	1	1
molecular_function	GO:0004781	sulfate adenylyltransferase (ATP) activity	0	5	0	0.336837	1	1	1
molecular_function	GO:0102007	acyl-L-homoserine-lactone lactonohydrolase activity	0	6	0	0.270953	1	1	1
molecular_function	GO:0047150	betaine-homocysteine S-methyltransferase activity	0	2	0	0.647109	1	1	1
molecular_function	GO:0008898	S-adenosylmethionine-homocysteine S-methyltransferase activity	0	1	0	0.804434	1	1	1
molecular_function	GO:0061627	S-methylmethionine-homocysteine S-methyltransferase activity	0	1	0	0.804434	1	1	1
molecular_function	GO:0001567	cholesterol 25-hydroxylase activity	0	1	0	0.804434	1	1	1
molecular_function	GO:0102339	3-oxo-arachidoyl-CoA reductase activity	0	1	0	0.804434	1	1	1
molecular_function	GO:0102340	3-oxo-behenoyl-CoA reductase activity	0	1	0	0.804434	1	1	1
molecular_function	GO:0102342	3-oxo-cerotoyl-CoA reductase activity	0	1	0	0.804434	1	1	1
molecular_function	GO:0102341	3-oxo-lignoceroyl-CoA reductase activity	0	1	0	0.804434	1	1	1
molecular_function	GO:0016509	long-chain-3-hydroxyacyl-CoA dehydrogenase activity	0	4	0	0.418738	1	1	1
molecular_function	GO:0050062	long-chain-fatty-acyl-CoA reductase activity	0	1	0	0.804434	1	1	1
molecular_function	GO:0060703	deoxyribonuclease inhibitor activity	0	1	0	0.804434	1	1	1
molecular_function	GO:0034038	deoxyhypusine synthase activity	0	1	0	0.804434	1	1	1
molecular_function	GO:0004139	deoxyribose-phosphate aldolase activity	0	6	0	0.270953	1	1	1
molecular_function	GO:0031701	angiotensin receptor binding	0	4	0	0.933224	0.193749	1	1
molecular_function	GO:0047757	chondroitin-glucuronate 5-epimerase activity	0	2	0	0.647109	1	1	1
molecular_function	GO:0005142	interleukin-11 receptor binding	0	1	0	0.804434	1	1	1
molecular_function	GO:0032422	purine-rich negative regulatory element binding	0	4	0	0.418738	1	1	1
molecular_function	GO:0008597	calcium-dependent protein serine/threonine phosphatase regulator activity	0	5	0	0.336837	1	1	1
molecular_function	GO:0106177	cyclic-GMP-AMP hydrolase activity	0	2	0	0.647109	1	1	1
molecular_function	GO:0004949	cannabinoid receptor activity	0	3	0	0.520549	1	1	1
molecular_function	GO:0004768	stearoyl-CoA 9-desaturase activity	0	5	0	0.336837	1	1	1
molecular_function	GO:0019767	IgE receptor activity	0	4	0	0.418738	1	1	1
molecular_function	GO:0047276	N-acetyllactosaminide 3-alpha-galactosyltransferase activity	0	3	0	0.520549	1	1	1
molecular_function	GO:0004910	interleukin-1, type II, blocking receptor activity	0	3	0	0.520549	1	1	1
molecular_function	GO:0102193	protein-ribulosamine 3-kinase activity	0	4	0	0.418738	1	1	1
molecular_function	GO:0000772	mating pheromone activity	0	1	0	0.804434	1	1	1
molecular_function	GO:0050104	L-gulonate 3-dehydrogenase activity	0	1	0	0.804434	1	1	1
molecular_function	GO:0033783	25-hydroxycholesterol 7alpha-hydroxylase activity	0	1	0	0.804434	1	1	1
molecular_function	GO:0047092	27-hydroxycholesterol 7-alpha-monooxygenase activity	0	1	0	0.804434	1	1	1
molecular_function	GO:0071987	WD40-repeat domain binding	0	6	0	0.270953	1	1	1
molecular_function	GO:0036041	long-chain fatty acid binding	0	6	0	0.0198767	1	1	1
molecular_function	GO:0044603	protein adenylylhydrolase activity	0	1	0	0.804434	1	1	1
molecular_function	GO:0070733	protein adenylyltransferase activity	0	2	0	0.647109	1	1	1
molecular_function	GO:0043176	amine binding	0	5	0	0.0159874	1	1	1
molecular_function	GO:0016841	ammonia-lyase activity	0	1	0	0.516389	0.824679	1	1
molecular_function	GO:0004397	histidine ammonia-lyase activity	0	1	0	0.804434	1	1	1
molecular_function	GO:0004800	thyroxine 5'-deiodinase activity	0	10	0	0.113439	1	1	1
molecular_function	GO:0016314	phosphatidylinositol-3,4,5-trisphosphate 3-phosphatase activity	0	5	0	0.336837	1	1	1
molecular_function	GO:0106019	phosphatidylinositol-4,5-bisphosphate phosphatase activity	0	1	0	0.922064	0.150511	1	1
molecular_function	GO:0004571	mannosyl-oligosaccharide 1,2-alpha-mannosidase activity	0	14	0	0.0474874	1	1	1
molecular_function	GO:0004084	branched-chain-amino-acid transaminase activity	0	2	0	0.270953	1	1	1
molecular_function	GO:0052656	L-isoleucine transaminase activity	0	6	0	0.270953	1	1	1
molecular_function	GO:0052654	L-leucine transaminase activity	0	6	0	0.270953	1	1	1
molecular_function	GO:0050048	L-leucine:2-oxoglutarate aminotransferase activity	0	6	0	0.270953	1	1	1
molecular_function	GO:0052655	L-valine transaminase activity	0	6	0	0.270953	1	1	1
molecular_function	GO:0004565	beta-galactosidase activity	0	12	0	0.0733967	1	1	1
molecular_function	GO:0008457	beta-galactosyl-N-acetylglucosaminylgalactosylglucosyl-ceramide beta-1,3-acetylglucosaminyltransferase activity	0	4	0	0.418738	1	1	1
molecular_function	GO:0008532	N-acetyllactosaminide beta-1,3-N-acetylglucosaminyltransferase activity	0	3	0	0.520549	1	1	1
molecular_function	GO:0047915	ganglioside galactosyltransferase activity	0	1	0	0.804434	1	1	1
molecular_function	GO:0033882	choloyl-CoA hydrolase activity	0	2	0	0.647109	1	1	1
molecular_function	GO:0047963	glycine N-choloyltransferase activity	0	1	0	0.804434	1	1	1
molecular_function	GO:0052816	long-chain acyl-CoA hydrolase activity	0	2	0	0.647109	1	1	1
molecular_function	GO:0052815	medium-chain acyl-CoA hydrolase activity	0	2	0	0.647109	1	1	1
molecular_function	GO:0052817	very long chain acyl-CoA hydrolase activity	0	1	0	0.804434	1	1	1
molecular_function	GO:0103002	16-hydroxypalmitate dehydrogenase activity	0	11	0	0.0912474	1	1	1
molecular_function	GO:0120250	fatty acid omega-hydroxylase activity	0	2	0	0.217955	1	1	1
molecular_function	GO:0102116	laurate hydroxylase activity	0	11	0	0.0912474	1	1	1
molecular_function	GO:0047820	D-glutamate cyclase activity	0	1	0	0.804434	1	1	1
molecular_function	GO:0038181	bile acid receptor activity	0	2	0	0.520549	1	1	1
molecular_function	GO:0038182	G protein-coupled bile acid receptor activity	0	1	0	0.804434	1	1	1
molecular_function	GO:0000309	nicotinamide-nucleotide adenylyltransferase activity	0	5	0	0.336837	1	1	1
molecular_function	GO:0004515	nicotinate-nucleotide adenylyltransferase activity	0	4	0	0.418738	1	1	1
molecular_function	GO:0055100	adiponectin binding	0	3	0	0.520549	1	1	1
molecular_function	GO:0004603	phenylethanolamine N-methyltransferase activity	0	1	0	0.804434	1	1	1
molecular_function	GO:0004361	glutaryl-CoA dehydrogenase activity	0	2	0	0.647109	1	1	1
molecular_function	GO:0047277	globoside alpha-N-acetylgalactosaminyltransferase activity	0	1	0	0.804434	1	1	1
molecular_function	GO:0031682	G-protein gamma-subunit binding	0	1	0	0.804434	1	1	1
molecular_function	GO:0016645	oxidoreductase activity, acting on the CH-NH group of donors	0	1	0	0.0596774	0.974439	1	1
molecular_function	GO:0005133	interferon-gamma receptor binding	0	2	0	0.647109	1	1	1
molecular_function	GO:0016492	G protein-coupled neurotensin receptor activity	0	5	0	0.336837	1	1	1
molecular_function	GO:0004999	vasoactive intestinal polypeptide receptor activity	0	10	0	0.113439	1	1	1
molecular_function	GO:0008508	bile acid:sodium symporter activity	0	9	0	0.141026	1	1	1
molecular_function	GO:0003884	D-amino-acid oxidase activity	0	10	0	0.113439	1	1	1
molecular_function	GO:0010857	calcium-dependent protein kinase activity	0	1	0	0.0381741	0.988846	1	1
molecular_function	GO:0015036	disulfide oxidoreductase activity	0	7	0	2.38084e-07	1	0	1
molecular_function	GO:0004596	peptide alpha-N-acetyltransferase activity	0	19	0	0.0103428	1	0.998	1
molecular_function	GO:0015292	uniporter activity	0	1	0	0.647109	1	1	1
molecular_function	GO:0042300	beta-amyrin synthase activity	0	1	0	0.804434	1	1	1
molecular_function	GO:0000250	lanosterol synthase activity	0	1	0	0.804434	1	1	1
molecular_function	GO:0030354	melanin-concentrating hormone activity	0	1	0	0.804434	1	1	1
molecular_function	GO:0031777	type 1 melanin-concentrating hormone receptor binding	0	1	0	0.804434	1	1	1
molecular_function	GO:0005008	hepatocyte growth factor-activated receptor activity	0	1	0	0.804434	1	1	1
molecular_function	GO:0004046	aminoacylase activity	0	10	0	0.113439	1	1	1
molecular_function	GO:0008650	rRNA (uridine-2'-O-)-methyltransferase activity	0	2	0	0.647109	1	1	1
molecular_function	GO:0008418	protein-N-terminal asparagine amidohydrolase activity	0	7	0	0.217955	1	1	1
molecular_function	GO:0017020	myosin phosphatase regulator activity	0	4	0	0.418738	1	1	1
molecular_function	GO:0004729	oxygen-dependent protoporphyrinogen oxidase activity	0	2	0	0.647109	1	1	1
molecular_function	GO:1902122	chenodeoxycholic acid binding	0	1	0	0.804434	1	1	1
molecular_function	GO:0016920	pyroglutamyl-peptidase activity	0	5	0	0.336837	1	1	1
molecular_function	GO:0008475	procollagen-lysine 5-dioxygenase activity	0	5	0	0.336837	1	1	1
molecular_function	GO:0004516	nicotinate phosphoribosyltransferase activity	0	2	0	0.647109	1	1	1
molecular_function	GO:0004514	nicotinate-nucleotide diphosphorylase (carboxylating) activity	0	4	0	0.418738	1	1	1
molecular_function	GO:0000225	N-acetylglucosaminylphosphatidylinositol deacetylase activity	0	1	0	0.804434	1	1	1
molecular_function	GO:0004478	methionine adenosyltransferase activity	0	8	0	0.175321	1	1	1
molecular_function	GO:0110153	RNA NAD-cap (NMN-forming) hydrolase activity	0	1	0	0.804434	1	1	1
molecular_function	GO:0004668	protein-arginine deiminase activity	0	7	0	0.217955	1	1	1
molecular_function	GO:0046556	alpha-L-arabinofuranosidase activity	0	2	0	0.647109	1	1	1
molecular_function	GO:0048244	phytanoyl-CoA dioxygenase activity	0	1	0	0.804434	1	1	1
molecular_function	GO:0008147	structural constituent of bone	0	3	0	0.520549	1	1	1
molecular_function	GO:0051265	diolein transacylation activity	0	2	0	0.647109	1	1	1
molecular_function	GO:0051264	mono-olein transacylation activity	0	2	0	0.647109	1	1	1
molecular_function	GO:0008502	melatonin receptor activity	0	5	0	0.336837	1	1	1
molecular_function	GO:0033897	ribonuclease T2 activity	0	4	0	0.418738	1	1	1
molecular_function	GO:0008892	guanine deaminase activity	0	3	0	0.520549	1	1	1
molecular_function	GO:0140616	iodotyrosine deiodinase activity	0	1	0	0.804434	1	1	1
molecular_function	GO:0106157	peptidyl-arginine 3-dioxygenase activity	0	1	0	0.804434	1	1	1
molecular_function	GO:0034417	bisphosphoglycerate 3-phosphatase activity	0	1	0	0.804434	1	1	1
molecular_function	GO:0052826	inositol hexakisphosphate 2-phosphatase activity	0	1	0	0.804434	1	1	1
molecular_function	GO:0030351	inositol-1,3,4,5,6-pentakisphosphate 3-phosphatase activity	0	1	0	0.804434	1	1	1
molecular_function	GO:0030352	inositol-1,4,5,6-tetrakisphosphate 6-phosphatase activity	0	1	0	0.804434	1	1	1
molecular_function	GO:0046523	S-methyl-5-thioribose-1-phosphate isomerase activity	0	1	0	0.804434	1	1	1
molecular_function	GO:0001055	RNA polymerase II activity	0	4	0	0.418738	1	1	1
molecular_function	GO:0071886	1-(4-iodo-2,5-dimethoxyphenyl)propan-2-amine binding	0	2	0	0.647109	1	1	1
molecular_function	GO:0001587	Gq/11-coupled serotonin receptor activity	0	3	0	0.520549	1	1	1
molecular_function	GO:0055105	ubiquitin-protein transferase inhibitor activity	0	2	0	0.0912474	1	1	1
molecular_function	GO:0060230	lipoprotein lipase activator activity	0	3	0	0.520549	1	1	1
molecular_function	GO:0016263	glycoprotein-N-acetylgalactosamine 3-beta-galactosyltransferase activity	0	2	0	0.647109	1	1	1
molecular_function	GO:0004053	arginase activity	0	2	0	0.647109	1	1	1
molecular_function	GO:0033678	5'-3' DNA/RNA helicase activity	0	1	0	0.804434	1	1	1
molecular_function	GO:1990409	adrenomedullin binding	0	2	0	0.647109	1	1	1
molecular_function	GO:0001605	adrenomedullin receptor activity	0	4	0	0.418738	1	1	1
molecular_function	GO:0001635	calcitonin gene-related peptide receptor activity	0	4	0	0.418738	1	1	1
molecular_function	GO:0004948	calcitonin receptor activity	0	2	0	0.647109	1	1	1
molecular_function	GO:0008753	NADPH dehydrogenase (quinone) activity	0	2	0	0.647109	1	1	1
molecular_function	GO:0017172	cysteine dioxygenase activity	0	5	0	0.336837	1	1	1
molecular_function	GO:0140360	cyclic-GMP-AMP transmembrane transporter activity	0	1	0	0.804434	1	1	1
molecular_function	GO:0017118	lipoyltransferase activity	0	1	0	0.804434	1	1	1
molecular_function	GO:0016412	serine O-acyltransferase activity	0	1	0	0.804434	1	1	1
molecular_function	GO:0030272	5-formyltetrahydrofolate cyclo-ligase activity	0	3	0	0.520549	1	1	1
molecular_function	GO:0015216	purine nucleotide transmembrane transporter activity	0	2	0	0.43096	0.779997	1	1
molecular_function	GO:0046570	methylthioribulose 1-phosphate dehydratase activity	0	1	0	0.804434	1	1	1
molecular_function	GO:0019826	oxygen sensor activity	0	3	0	0.520549	1	1	1
molecular_function	GO:0033883	pyridoxal phosphatase activity	0	3	0	0.520549	1	1	1
molecular_function	GO:0000026	alpha-1,2-mannosyltransferase activity	0	3	0	0.141026	1	1	1
molecular_function	GO:0004379	glycylpeptide N-tetradecanoyltransferase activity	0	4	0	0.418738	1	1	1
molecular_function	GO:0016497	substance K receptor activity	0	1	0	0.804434	1	1	1
molecular_function	GO:0004995	tachykinin receptor activity	0	3	0	0.520549	1	1	1
molecular_function	GO:0019107	myristoyltransferase activity	0	1	0	0.713374	0.535209	1	1
molecular_function	GO:0000703	oxidized pyrimidine nucleobase lesion DNA N-glycosylase activity	0	2	0	0.647109	1	1	1
molecular_function	GO:0004349	glutamate 5-kinase activity	0	1	0	0.804434	1	1	1
molecular_function	GO:0004350	glutamate-5-semialdehyde dehydrogenase activity	0	2	0	0.647109	1	1	1
molecular_function	GO:0008445	D-aspartate oxidase activity	0	1	0	0.804434	1	1	1
molecular_function	GO:0000121	glycerol-1-phosphatase activity	0	1	0	0.804434	1	1	1
molecular_function	GO:0043136	glycerol-3-phosphatase activity	0	2	0	0.647109	1	1	1
molecular_function	GO:0016206	catechol O-methyltransferase activity	0	2	0	0.647109	1	1	1
molecular_function	GO:0102084	L-dopa O-methyltransferase activity	0	2	0	0.647109	1	1	1
molecular_function	GO:0102938	orcinol O-methyltransferase activity	0	2	0	0.647109	1	1	1
molecular_function	GO:0001595	angiotensin receptor activity	0	2	0	0.175321	1	1	1
molecular_function	GO:0098640	integrin binding involved in cell-matrix adhesion	0	3	0	0.520549	1	1	1
molecular_function	GO:0016034	maleylacetoacetate isomerase activity	0	3	0	0.520549	1	1	1
molecular_function	GO:0106274	NAD+-protein-arginine ADP-ribosyltransferase activity	0	20	0	0.0128591	1	1	1
molecular_function	GO:0106275	NADP+-protein-arginine ADP-ribosyltransferase activity	0	20	0	0.0128591	1	1	1
molecular_function	GO:0000810	diacylglycerol diphosphate phosphatase activity	0	5	0	0.336837	1	1	1
molecular_function	GO:0051920	peroxiredoxin activity	0	8	0	0.024712	1	1	1
molecular_function	GO:0005461	UDP-glucuronic acid transmembrane transporter activity	0	3	0	0.520549	1	1	1
molecular_function	GO:0005463	UDP-N-acetylgalactosamine transmembrane transporter activity	0	3	0	0.520549	1	1	1
molecular_function	GO:0005462	UDP-N-acetylglucosamine transmembrane transporter activity	0	4	0	0.418738	1	1	1
molecular_function	GO:0005369	taurine:sodium symporter activity	0	1	0	0.804434	1	1	1
molecular_function	GO:0015132	prostaglandin transmembrane transporter activity	0	2	0	0.647109	1	1	1
molecular_function	GO:0098631	cell adhesion mediator activity	0	2	0	0.919877	0.139423	1	1
molecular_function	GO:0071885	N-terminal protein N-methyltransferase activity	0	2	0	0.647109	1	1	1
molecular_function	GO:0051139	metal ion:proton antiporter activity	0	1	0	0.0754264	0.987141	1	1
molecular_function	GO:0004979	beta-endorphin receptor activity	0	9	0	0.141026	1	1	1
molecular_function	GO:0038047	morphine receptor activity	0	2	0	0.647109	1	1	1
molecular_function	GO:0004739	pyruvate dehydrogenase (acetyl-transferring) activity	0	3	0	0.520549	1	1	1
molecular_function	GO:0051722	protein C-terminal methylesterase activity	0	1	0	0.804434	1	1	1
molecular_function	GO:0051723	protein methylesterase activity	0	2	0	0.647109	1	1	1
molecular_function	GO:1903135	cupric ion binding	0	3	0	0.520549	1	1	1
molecular_function	GO:1903136	cuprous ion binding	0	9	0	0.141026	1	1	1
molecular_function	GO:0004791	thioredoxin-disulfide reductase activity	0	13	0	0.0590376	1	1	1
molecular_function	GO:0004149	dihydrolipoyllysine-residue succinyltransferase activity	0	1	0	0.804434	1	1	1
molecular_function	GO:0033823	procollagen glucosyltransferase activity	0	1	0	0.804434	1	1	1
molecular_function	GO:0005464	UDP-xylose transmembrane transporter activity	0	1	0	0.804434	1	1	1
molecular_function	GO:0004801	transaldolase activity	0	2	0	0.647109	1	1	1
molecular_function	GO:0008506	sucrose:proton symporter activity	0	4	0	0.418738	1	1	1
molecular_function	GO:0050213	progesterone 5-alpha-reductase activity	0	1	0	0.804434	1	1	1
molecular_function	GO:1990276	RNA 5'-methyltransferase activity	0	1	0	0.804434	1	1	1
molecular_function	GO:0003827	alpha-1,3-mannosylglycoprotein 2-beta-N-acetylglucosaminyltransferase activity	0	1	0	0.804434	1	1	1
molecular_function	GO:0071855	neuropeptide receptor binding	0	2	0	0.0242979	0.993361	1	1
molecular_function	GO:0004035	alkaline phosphatase activity	0	8	0	0.175321	1	1	1
molecular_function	GO:0050187	phosphoamidase activity	0	1	0	0.804434	1	1	1
molecular_function	GO:0052732	phosphoethanolamine phosphatase activity	0	2	0	0.647109	1	1	1
molecular_function	GO:0050483	IMP 5'-nucleotidase activity	0	4	0	0.418738	1	1	1
molecular_function	GO:0001626	nociceptin receptor activity	0	5	0	0.336837	1	1	1
molecular_function	GO:1905502	acetyl-CoA binding	0	3	0	0.520549	1	1	1
molecular_function	GO:0004594	pantothenate kinase activity	0	11	0	0.0912474	1	1	1
molecular_function	GO:0004019	adenylosuccinate synthase activity	0	3	0	0.520549	1	1	1
molecular_function	GO:0106029	tRNA pseudouridine synthase activity	0	3	0	0.520549	1	1	1
molecular_function	GO:0045030	G protein-coupled UTP receptor activity	0	3	0	0.520549	1	1	1
molecular_function	GO:0008444	CDP-diacylglycerol-glycerol-3-phosphate 3-phosphatidyltransferase activity	0	5	0	0.336837	1	1	1
molecular_function	GO:0050196	[phosphorylase] phosphatase activity	0	3	0	0.520549	1	1	1
molecular_function	GO:0008428	ribonuclease inhibitor activity	0	2	0	0.418738	1	1	1
molecular_function	GO:0046969	NAD-dependent histone deacetylase activity (H3-K9 specific)	0	2	0	0.647109	1	1	1
molecular_function	GO:0106231	protein-propionyllysine depropionylase activity	0	2	0	0.647109	1	1	1
molecular_function	GO:0047493	ceramide cholinephosphotransferase activity	0	3	0	0.520549	1	1	1
molecular_function	GO:0002950	ceramide phosphoethanolamine synthase activity	0	3	0	0.520549	1	1	1
molecular_function	GO:0033188	sphingomyelin synthase activity	0	3	0	0.520549	1	1	1
molecular_function	GO:0047444	N-acylneuraminate-9-phosphate synthase activity	0	1	0	0.804434	1	1	1
molecular_function	GO:0015386	potassium:proton antiporter activity	0	14	0	0.0474874	1	1	1
molecular_function	GO:0015385	sodium:proton antiporter activity	0	18	0	0.0198767	1	1	1
molecular_function	GO:0051401	CH domain binding	0	1	0	0.804434	1	1	1
molecular_function	GO:0047708	biotinidase activity	0	2	0	0.647109	1	1	1
molecular_function	GO:0061690	lipoamidase activity	0	1	0	0.804434	1	1	1
molecular_function	GO:0047291	lactosylceramide alpha-2,3-sialyltransferase activity	0	1	0	0.804434	1	1	1
molecular_function	GO:0000702	oxidized base lesion DNA N-glycosylase activity	0	2	0	0.270953	1	1	1
molecular_function	GO:0017065	single-strand selective uracil DNA N-glycosylase activity	0	2	0	0.647109	1	1	1
molecular_function	GO:0004844	uracil DNA N-glycosylase activity	0	6	0	0.217955	1	1	1
molecular_function	GO:0003956	NAD(P)+-protein-arginine ADP-ribosyltransferase activity	0	3	0	0.0103428	1	0.998	1
molecular_function	GO:0010348	lithium:proton antiporter activity	0	1	0	0.804434	1	1	1
molecular_function	GO:0097372	NAD-dependent histone deacetylase activity (H3-K18 specific)	0	1	0	0.804434	1	1	1
molecular_function	GO:0051033	RNA transmembrane transporter activity	0	3	0	0.520549	1	1	1
molecular_function	GO:0051032	nucleic acid transmembrane transporter activity	0	1	0	0.520549	1	1	1
molecular_function	GO:0008117	sphinganine-1-phosphate aldolase activity	0	1	0	0.804434	1	1	1
molecular_function	GO:0070780	dihydrosphingosine-1-phosphate phosphatase activity	0	2	0	0.647109	1	1	1
molecular_function	GO:0005175	CD27 receptor binding	0	1	0	0.804434	1	1	1
molecular_function	GO:0003963	RNA-3'-phosphate cyclase activity	0	4	0	0.418738	1	1	1
molecular_function	GO:0031849	olfactory receptor binding	0	6	0	0.270953	1	1	1
molecular_function	GO:1990400	mitochondrial ribosomal large subunit rRNA binding	0	1	0	0.804434	1	1	1
molecular_function	GO:0008260	3-oxoacid CoA-transferase activity	0	5	0	0.336837	1	1	1
molecular_function	GO:0008410	CoA-transferase activity	0	3	0	0.92013	0.250137	1	1
molecular_function	GO:0004784	superoxide dismutase activity	0	7	0	0.217955	1	1	1
molecular_function	GO:0032138	single base insertion or deletion binding	0	2	0	0.746341	0.663163	1	1
molecular_function	GO:0008781	N-acylneuraminate cytidylyltransferase activity	0	2	0	0.647109	1	1	1
molecular_function	GO:0031071	cysteine desulfurase activity	0	4	0	0.418738	1	1	1
molecular_function	GO:0031710	neuromedin B receptor binding	0	1	0	0.804434	1	1	1
molecular_function	GO:0001155	TFIIIA-class transcription factor binding	0	1	0	0.804434	1	1	1
molecular_function	GO:0004613	phosphoenolpyruvate carboxykinase (GTP) activity	0	6	0	0.270953	1	1	1
molecular_function	GO:0004611	phosphoenolpyruvate carboxykinase activity	0	3	0	0.175321	1	1	1
molecular_function	GO:0106264	protein serine kinase activity (using GTP as donor)	0	1	0	0.804434	1	1	1
molecular_function	GO:0000009	alpha-1,6-mannosyltransferase activity	0	2	0	0.418738	1	1	1
molecular_function	GO:0004376	glycolipid mannosyltransferase activity	0	3	0	0.217955	1	1	1
molecular_function	GO:0032896	palmitoyl-CoA 9-desaturase activity	0	4	0	0.418738	1	1	1
molecular_function	GO:0004145	diamine N-acetyltransferase activity	0	5	0	0.336837	1	1	1
molecular_function	GO:0019809	spermidine binding	0	3	0	0.520549	1	1	1
molecular_function	GO:0015081	sodium ion transmembrane transporter activity	0	5	0	0.341832	0.71615	1	1
molecular_function	GO:0005283	amino acid:sodium symporter activity	0	7	0	0.733552	0.438056	1	1
molecular_function	GO:0004523	RNA-DNA hybrid ribonuclease activity	0	9	0	0.141026	1	1	1
molecular_function	GO:0004817	cysteine-tRNA ligase activity	0	3	0	0.520549	1	1	1
molecular_function	GO:0004736	pyruvate carboxylase activity	0	3	0	0.520549	1	1	1
molecular_function	GO:0015218	pyrimidine nucleotide transmembrane transporter activity	0	2	0	0.647109	1	1	1
molecular_function	GO:0008721	D-serine ammonia-lyase activity	0	1	0	0.804434	1	1	1
molecular_function	GO:0030378	serine racemase activity	0	1	0	0.804434	1	1	1
molecular_function	GO:0018114	threonine racemase activity	0	1	0	0.804434	1	1	1
molecular_function	GO:0098621	phosphoseryl-selenocysteinyl-tRNA selenium transferase activity	0	2	0	0.647109	1	1	1
molecular_function	GO:0016768	spermine synthase activity	0	3	0	0.520549	1	1	1
molecular_function	GO:0015098	molybdate ion transmembrane transporter activity	0	1	0	0.804434	1	1	1
molecular_function	GO:0031854	orexigenic neuropeptide QRFP receptor binding	0	1	0	0.804434	1	1	1
molecular_function	GO:0047658	alpha-amino-acid esterase activity	0	2	0	0.647109	1	1	1
molecular_function	GO:0004649	poly(ADP-ribose) glycohydrolase activity	0	5	0	0.336837	1	1	1
molecular_function	GO:1990422	glyoxalase (glycolic acid-forming) activity	0	1	0	0.804434	1	1	1
molecular_function	GO:0036478	L-dopa decarboxylase activator activity	0	1	0	0.804434	1	1	1
molecular_function	GO:0036524	protein deglycase activity	0	1	0	0.804434	1	1	1
molecular_function	GO:0044388	small protein activating enzyme binding	0	5	0	0.336837	1	1	1
molecular_function	GO:0016532	superoxide dismutase copper chaperone activity	0	2	0	0.647109	1	1	1
molecular_function	GO:0036470	tyrosine 3-monooxygenase activator activity	0	1	0	0.804434	1	1	1
molecular_function	GO:0044390	ubiquitin-like protein conjugating enzyme binding	0	7	0	0.215888	0.885289	1	1
molecular_function	GO:0120242	2-iminobutanoate deaminase activity	0	1	0	0.804434	1	1	1
molecular_function	GO:0120243	2-iminopropanoate deaminase activity	0	1	0	0.804434	1	1	1
molecular_function	GO:0016892	endoribonuclease activity, producing 3'-phosphomonoesters	0	1	0	0.209191	0.952513	1	1
molecular_function	GO:0071535	RING-like zinc finger domain binding	0	4	0	0.418738	1	1	1
molecular_function	GO:0004045	aminoacyl-tRNA hydrolase activity	0	4	0	0.418738	1	1	1
molecular_function	GO:0005328	neurotransmitter:sodium symporter activity	0	1	0	0.804434	1	1	1
molecular_function	GO:0000248	C-5 sterol desaturase activity	0	1	0	0.804434	1	1	1
molecular_function	GO:0050046	delta7-sterol 5(6)-desaturase activity	0	1	0	0.804434	1	1	1
molecular_function	GO:0019948	SUMO activating enzyme activity	0	5	0	0.336837	1	1	1
molecular_function	GO:0016531	copper chaperone activity	0	3	0	0.336837	1	1	1
molecular_function	GO:0001147	transcription termination site sequence-specific DNA binding	0	2	0	0.647109	1	1	1
molecular_function	GO:0036424	L-phosphoserine phosphatase activity	0	2	0	0.647109	1	1	1
molecular_function	GO:0032561	guanyl ribonucleotide binding	0	1	0	2.22908e-19	1	0	1
molecular_function	GO:1990932	5.8S rRNA binding	0	4	0	0.418738	1	1	1
molecular_function	GO:0042924	neuromedin U binding	0	2	0	0.647109	1	1	1
molecular_function	GO:0001607	neuromedin U receptor activity	0	5	0	0.336837	1	1	1
molecular_function	GO:0106008	2-oxoglutaramate amidase activity	0	1	0	0.804434	1	1	1
molecular_function	GO:0050152	omega-amidase activity	0	1	0	0.804434	1	1	1
molecular_function	GO:0004738	pyruvate dehydrogenase activity	0	1	0	0.270953	1	1	1
molecular_function	GO:0016521	pituitary adenylate cyclase activating polypeptide activity	0	2	0	0.647109	1	1	1
molecular_function	GO:0031858	pituitary adenylate cyclase-activating polypeptide receptor binding	0	2	0	0.647109	1	1	1
molecular_function	GO:0061797	pH-gated chloride channel activity	0	1	0	0.804434	1	1	1
molecular_function	GO:0031686	A1 adenosine receptor binding	0	3	0	0.520549	1	1	1
molecular_function	GO:0001621	G protein-coupled ADP receptor activity	0	3	0	0.520549	1	1	1
molecular_function	GO:0045031	G protein-coupled ATP receptor activity	0	1	0	0.804434	1	1	1
molecular_function	GO:0004152	dihydroorotate dehydrogenase activity	0	5	0	0.336837	1	1	1
molecular_function	GO:0036185	13-lipoxin reductase activity	0	1	0	0.804434	1	1	1
molecular_function	GO:0035798	2-alkenal reductase (NADP+) activity	0	1	0	0.804434	1	1	1
molecular_function	GO:0097257	leukotriene B4 12-hydroxy dehydrogenase activity	0	1	0	0.804434	1	1	1
molecular_function	GO:0051786	all-trans-retinol 13,14-reductase activity	0	1	0	0.804434	1	1	1
molecular_function	GO:0045131	pre-mRNA branch point binding	0	5	0	0.336837	1	1	1
molecular_function	GO:0015334	high-affinity oligopeptide transmembrane transporter activity	0	1	0	0.804434	1	1	1
molecular_function	GO:0015225	biotin transmembrane transporter activity	0	3	0	0.520549	1	1	1
molecular_function	GO:0015233	pantothenate transmembrane transporter activity	0	1	0	0.804434	1	1	1
molecular_function	GO:0008523	sodium-dependent multivitamin transmembrane transporter activity	0	1	0	0.804434	1	1	1
molecular_function	GO:0010465	nerve growth factor receptor activity	0	2	0	0.647109	1	1	1
molecular_function	GO:0030379	neurotensin receptor activity, non-G protein-coupled	0	1	0	0.804434	1	1	1
molecular_function	GO:0036458	hepatocyte growth factor binding	0	1	0	0.804434	1	1	1
molecular_function	GO:0140135	mechanosensitive cation channel activity	0	1	0	0.520549	1	1	1
molecular_function	GO:0015199	amino-acid betaine transmembrane transporter activity	0	2	0	0.647109	1	1	1
molecular_function	GO:0045569	TRAIL binding	0	3	0	0.520549	1	1	1
molecular_function	GO:0043250	sodium-dependent organic anion transmembrane transporter activity	0	1	0	0.804434	1	1	1
molecular_function	GO:0017050	D-erythro-sphingosine kinase activity	0	2	0	0.647109	1	1	1
molecular_function	GO:0008481	sphinganine kinase activity	0	2	0	0.647109	1	1	1
molecular_function	GO:0008193	tRNA guanylyltransferase activity	0	2	0	0.647109	1	1	1
molecular_function	GO:0016005	phospholipase A2 activator activity	0	2	0	0.647109	1	1	1
molecular_function	GO:0030626	U12 snRNA binding	0	2	0	0.647109	1	1	1
molecular_function	GO:0016297	acyl-[acyl-carrier-protein] hydrolase activity	0	1	0	0.992523	0.0997706	1	1
molecular_function	GO:0047381	dodecanoyl-[acyl-carrier-protein] hydrolase activity	0	1	0	0.804434	1	1	1
molecular_function	GO:0005137	interleukin-5 receptor binding	0	2	0	0.647109	1	1	1
molecular_function	GO:0033814	propanoyl-CoA C-acyltransferase activity	0	1	0	0.804434	1	1	1
molecular_function	GO:0050632	propionyl-CoA C2-trimethyltridecanoyltransferase activity	0	1	0	0.804434	1	1	1
molecular_function	GO:0015491	cation:cation antiporter activity	0	4	0	0.196093	0.897809	1	1
molecular_function	GO:0032217	riboflavin transmembrane transporter activity	0	6	0	0.270953	1	1	1
molecular_function	GO:0008520	L-ascorbate:sodium symporter activity	0	2	0	0.647109	1	1	1
molecular_function	GO:0015229	L-ascorbic acid transmembrane transporter activity	0	7	0	0.217955	1	1	1
molecular_function	GO:0062105	RNA 2'-O-methyltransferase activity	0	1	0	0.87955	0.286626	1	1
molecular_function	GO:0004667	prostaglandin-D synthase activity	0	3	0	0.520549	1	1	1
molecular_function	GO:0097079	selenite:proton symporter activity	0	1	0	0.804434	1	1	1
molecular_function	GO:0140412	zinc:bicarbonate symporter activity	0	1	0	0.804434	1	1	1
molecular_function	GO:0009000	selenocysteine lyase activity	0	2	0	0.647109	1	1	1
molecular_function	GO:0070279	vitamin B6 binding	0	2	0	0.22407	0.840713	1	1
molecular_function	GO:0000095	S-adenosyl-L-methionine transmembrane transporter activity	0	1	0	0.804434	1	1	1
molecular_function	GO:0005342	organic acid transmembrane transporter activity	0	1	0	0.0116456	0.992905	0.999	1
molecular_function	GO:0005456	CMP-N-acetylneuraminate transmembrane transporter activity	0	1	0	0.804434	1	1	1
molecular_function	GO:0090416	nicotinate transmembrane transporter activity	0	1	0	0.804434	1	1	1
molecular_function	GO:0004617	phosphoglycerate dehydrogenase activity	0	1	0	0.804434	1	1	1
molecular_function	GO:0004757	sepiapterin reductase activity	0	2	0	0.647109	1	1	1
molecular_function	GO:0004815	aspartate-tRNA ligase activity	0	2	0	0.647109	1	1	1
molecular_function	GO:0120147	Formylglycine-generating oxidase activity	0	1	0	0.804434	1	1	1
molecular_function	GO:0001792	polymeric immunoglobulin receptor activity	0	1	0	0.804434	1	1	1
molecular_function	GO:0001056	RNA polymerase III activity	0	5	0	0.336837	1	1	1
molecular_function	GO:0004828	serine-tRNA ligase activity	0	5	0	0.336837	1	1	1
molecular_function	GO:0004825	methionine-tRNA ligase activity	0	3	0	0.520549	1	1	1
molecular_function	GO:0052731	phosphocholine phosphatase activity	0	1	0	0.804434	1	1	1
molecular_function	GO:0004832	valine-tRNA ligase activity	0	7	0	0.217955	1	1	1
molecular_function	GO:0047017	prostaglandin-F synthase activity	0	1	0	0.804434	1	1	1
molecular_function	GO:0052885	all-trans-retinyl-ester hydrolase, 11-cis retinol forming activity	0	1	0	0.804434	1	1	1
molecular_function	GO:0052884	all-trans-retinyl-palmitate hydrolase, 11-cis retinol forming activity	0	1	0	0.804434	1	1	1
molecular_function	GO:0004744	retinal isomerase activity	0	1	0	0.804434	1	1	1
molecular_function	GO:0050251	retinol isomerase activity	0	3	0	0.520549	1	1	1
molecular_function	GO:0009917	sterol 5-alpha reductase activity	0	1	0	0.804434	1	1	1
molecular_function	GO:0030283	testosterone dehydrogenase [NAD(P)] activity	0	3	0	0.449682	0.858974	1	1
molecular_function	GO:0062156	mitochondrial ATP-gated potassium channel activity	0	1	0	0.804434	1	1	1
molecular_function	GO:0061711	N(6)-L-threonylcarbamoyladenine synthase activity	0	7	0	0.217955	1	1	1
molecular_function	GO:0004658	propionyl-CoA carboxylase activity	0	2	0	0.647109	1	1	1
molecular_function	GO:0016411	acylglycerol O-acyltransferase activity	0	1	0	0.0528459	0.991681	1	1
molecular_function	GO:0048257	3'-flap endonuclease activity	0	1	0	0.804434	1	1	1
molecular_function	GO:0031685	adenosine receptor binding	0	1	0	0.217955	1	1	1
molecular_function	GO:0070539	linoleic acid binding	0	1	0	0.804434	1	1	1
molecular_function	GO:0050031	L-pipecolate oxidase activity	0	1	0	0.804434	1	1	1
molecular_function	GO:0008115	sarcosine oxidase activity	0	1	0	0.804434	1	1	1
molecular_function	GO:0030549	acetylcholine receptor activator activity	0	3	0	0.520549	1	1	1
molecular_function	GO:0004059	aralkylamine N-acetyltransferase activity	0	2	0	0.647109	1	1	1
molecular_function	GO:0004060	arylamine N-acetyltransferase activity	0	5	0	0.336837	1	1	1
molecular_function	GO:0016608	growth hormone-releasing hormone activity	0	5	0	0.336837	1	1	1
molecular_function	GO:0031770	growth hormone-releasing hormone receptor binding	0	1	0	0.804434	1	1	1
molecular_function	GO:0070224	sulfide:quinone oxidoreductase activity	0	1	0	0.804434	1	1	1
molecular_function	GO:0008200	ion channel inhibitor activity	0	3	0	0.2841	0.839733	1	1
molecular_function	GO:0062124	4-hydroxybutyrate receptor activity	0	1	0	0.804434	1	1	1
molecular_function	GO:0004775	succinate-CoA ligase (ADP-forming) activity	0	3	0	0.520549	1	1	1
molecular_function	GO:0004776	succinate-CoA ligase (GDP-forming) activity	0	3	0	0.520549	1	1	1
molecular_function	GO:0004777	succinate-semialdehyde dehydrogenase (NAD+) activity	0	2	0	0.647109	1	1	1
molecular_function	GO:0004991	parathyroid hormone receptor activity	0	4	0	0.418738	1	1	1
molecular_function	GO:0070626	(S)-2-(5-amino-1-(5-phospho-D-ribosyl)imidazole-4-carboxamido) succinate lyase (fumarate-forming) activity	0	3	0	0.520549	1	1	1
molecular_function	GO:0004018	N6-(1,2-dicarboxyethyl)AMP AMP-lyase (fumarate-forming) activity	0	3	0	0.520549	1	1	1
molecular_function	GO:0051021	GDP-dissociation inhibitor binding	0	2	0	0.666256	0.729047	1	1
molecular_function	GO:0005135	interleukin-3 receptor binding	0	2	0	0.647109	1	1	1
molecular_function	GO:0004579	dolichyl-diphosphooligosaccharide-protein glycotransferase activity	0	5	0	0.336837	1	1	1
molecular_function	GO:0000293	ferric-chelate reductase activity	0	1	0	0.520549	1	1	1
molecular_function	GO:0032028	myosin head/neck binding	0	1	0	0.961759	0.352891	1	1
molecular_function	GO:0032089	NACHT domain binding	0	2	0	0.647109	1	1	1
molecular_function	GO:0004163	diphosphomevalonate decarboxylase activity	0	1	0	0.804434	1	1	1
molecular_function	GO:0032558	adenyl deoxyribonucleotide binding	0	1	0	0.336837	1	1	1
molecular_function	GO:0008853	exodeoxyribonuclease III activity	0	4	0	0.418738	1	1	1
molecular_function	GO:0017005	3'-tyrosyl-DNA phosphodiesterase activity	0	2	0	0.647109	1	1	1
molecular_function	GO:0071913	citrate secondary active transmembrane transporter activity	0	1	0	0.804434	1	1	1
molecular_function	GO:0019785	ISG15-specific protease activity	0	1	0	0.804434	1	1	1
molecular_function	GO:0101006	protein histidine phosphatase activity	0	1	0	0.804434	1	1	1
molecular_function	GO:0015191	L-methionine transmembrane transporter activity	0	1	0	0.804434	1	1	1
molecular_function	GO:0008518	folate:anion antiporter activity	0	7	0	0.217955	1	1	1
molecular_function	GO:0000386	second spliceosomal transesterification activity	0	3	0	0.520549	1	1	1
molecular_function	GO:0047369	succinate-hydroxymethylglutarate CoA-transferase activity	0	1	0	0.804434	1	1	1
molecular_function	GO:0015055	secretin receptor activity	0	2	0	0.647109	1	1	1
molecular_function	GO:0106375	deoxynucleoside triphosphate hydrolase activity	0	1	0	0.804434	1	1	1
molecular_function	GO:0032567	dGTP binding	0	1	0	0.804434	1	1	1
molecular_function	GO:0008832	dGTPase activity	0	1	0	0.804434	1	1	1
molecular_function	GO:0016793	triphosphoric monoester hydrolase activity	0	1	0	0.804434	1	1	1
molecular_function	GO:0008509	anion transmembrane transporter activity	0	5	0	0.000907299	0.999397	0.275	1
molecular_function	GO:0004648	O-phospho-L-serine:2-oxoglutarate aminotransferase activity	0	3	0	0.520549	1	1	1
molecular_function	GO:0004774	succinate-CoA ligase activity	0	1	0	0.520549	1	1	1
molecular_function	GO:0004304	estrone sulfotransferase activity	0	1	0	0.804434	1	1	1
molecular_function	GO:1990838	poly(U)-specific exoribonuclease activity, producing 3' uridine cyclic phosphate ends	0	2	0	0.647109	1	1	1
molecular_function	GO:0097160	polychlorinated biphenyl binding	0	1	0	0.804434	1	1	1
molecular_function	GO:0106153	phosphorylated histone binding	0	1	0	0.804434	1	1	1
molecular_function	GO:0000171	ribonuclease MRP activity	0	1	0	0.804434	1	1	1
molecular_function	GO:1990889	H4K20me3 modified histone binding	0	2	0	0.647109	1	1	1
molecular_function	GO:0018549	methanethiol oxidase activity	0	1	0	0.804434	1	1	1
molecular_function	GO:0015390	purine-specific nucleoside:sodium symporter activity	0	1	0	0.804434	1	1	1
molecular_function	GO:0008988	rRNA (adenine-N6-)-methyltransferase activity	0	3	0	0.418738	1	1	1
molecular_function	GO:0061731	ribonucleoside-diphosphate reductase activity	0	1	0	0.520549	1	1	1
molecular_function	GO:0004063	aryldialkylphosphatase activity	0	2	0	0.647109	1	1	1
molecular_function	GO:0018733	3,4-dihydrocoumarin hydrolase activity	0	1	0	0.804434	1	1	1
molecular_function	GO:0032555	purine ribonucleotide binding	0	1	0	0.96364	0.03979	1	1
molecular_function	GO:0004799	thymidylate synthase activity	0	2	0	0.647109	1	1	1
molecular_function	GO:0047847	deoxyuridine phosphorylase activity	0	3	0	0.520549	1	1	1
molecular_function	GO:0004850	uridine phosphorylase activity	0	6	0	0.270953	1	1	1
molecular_function	GO:1905574	ganglioside GM2 binding	0	2	0	0.647109	1	1	1
molecular_function	GO:1905575	ganglioside GM3 binding	0	2	0	0.647109	1	1	1
molecular_function	GO:1905577	ganglioside GP1c binding	0	2	0	0.647109	1	1	1
molecular_function	GO:0008480	sarcosine dehydrogenase activity	0	1	0	0.804434	1	1	1
molecular_function	GO:0061768	magnesium:sodium antiporter activity	0	1	0	0.804434	1	1	1
molecular_function	GO:0032093	SAM domain binding	0	3	0	0.520549	1	1	1
molecular_function	GO:0004450	isocitrate dehydrogenase (NADP+) activity	0	9	0	0.141026	1	1	1
molecular_function	GO:0004448	isocitrate dehydrogenase activity	0	2	0	0.0307233	1	1	1
molecular_function	GO:0016153	urocanate hydratase activity	0	2	0	0.647109	1	1	1
molecular_function	GO:0050136	NADH dehydrogenase (quinone) activity	0	1	0	0.0018111	1	0.523	1
molecular_function	GO:0070773	protein-N-terminal glutamine amidohydrolase activity	0	5	0	0.336837	1	1	1
molecular_function	GO:0052751	GDP-mannose hydrolase activity	0	1	0	0.804434	1	1	1
molecular_function	GO:0062152	mRNA (cytidine-5-)-methyltransferase activity	0	2	0	0.647109	1	1	1
molecular_function	GO:0038048	dynorphin receptor activity	0	2	0	0.647109	1	1	1
molecular_function	GO:0031771	type 1 hypocretin receptor binding	0	1	0	0.804434	1	1	1
molecular_function	GO:0031772	type 2 hypocretin receptor binding	0	1	0	0.804434	1	1	1
molecular_function	GO:0034602	oxoglutarate dehydrogenase (NAD+) activity	0	1	0	0.804434	1	1	1
molecular_function	GO:0042296	ISG15 transferase activity	0	3	0	0.520549	1	1	1
molecular_function	GO:0047057	vitamin-K-epoxide reductase (warfarin-sensitive) activity	0	8	0	0.175321	1	1	1
molecular_function	GO:0008488	gamma-glutamyl carboxylase activity	0	5	0	0.336837	1	1	1
molecular_function	GO:0004699	calcium-independent protein kinase C activity	0	3	0	0.520549	1	1	1
molecular_function	GO:0035276	ethanol binding	0	5	0	0.336837	1	1	1
molecular_function	GO:0004925	prolactin receptor activity	0	5	0	0.336837	1	1	1
molecular_function	GO:1902444	riboflavin binding	0	1	0	0.804434	1	1	1
molecular_function	GO:0004510	tryptophan 5-monooxygenase activity	0	2	0	0.647109	1	1	1
molecular_function	GO:0140560	xylosyl alpha-1,3-xylosyltransferase activity	0	1	0	0.804434	1	1	1
molecular_function	GO:0004493	methylmalonyl-CoA epimerase activity	0	1	0	0.804434	1	1	1
molecular_function	GO:0008297	single-stranded DNA exodeoxyribonuclease activity	0	1	0	0.848576	0.367871	1	1
molecular_function	GO:0052907	23S rRNA (adenine(1618)-N(6))-methyltransferase activity	0	1	0	0.804434	1	1	1
molecular_function	GO:0001734	mRNA (N6-adenosine)-methyltransferase activity	0	4	0	0.418738	1	1	1
molecular_function	GO:0120048	U6 snRNA (adenine-(43)-N(6))-methyltransferase activity	0	2	0	0.647109	1	1	1
molecular_function	GO:0031895	V1B vasopressin receptor binding	0	1	0	0.804434	1	1	1
molecular_function	GO:0004621	glycosylphosphatidylinositol phospholipase D activity	0	2	0	0.647109	1	1	1
molecular_function	GO:0004809	tRNA (guanine-N2-)-methyltransferase activity	0	16	0	0.0307233	1	1	1
molecular_function	GO:0032553	ribonucleotide binding	0	2	0	0.959511	0.0442139	1	1
molecular_function	GO:0015151	alpha-glucoside transmembrane transporter activity	0	3	0	0.520549	1	1	1
molecular_function	GO:0005307	choline:sodium symporter activity	0	1	0	0.804434	1	1	1
molecular_function	GO:0140161	monocarboxylate:sodium symporter activity	0	1	0	0.95401	0.12224	1	1
molecular_function	GO:0015552	propionate transmembrane transporter activity	0	1	0	0.804434	1	1	1
molecular_function	GO:0032358	oxidized pyrimidine DNA binding	0	1	0	0.804434	1	1	1
molecular_function	GO:0050220	prostaglandin-E synthase activity	0	3	0	0.520549	1	1	1
molecular_function	GO:0031883	taste receptor binding	0	1	0	0.804434	1	1	1
molecular_function	GO:0019811	cocaine binding	0	1	0	0.804434	1	1	1
molecular_function	GO:0005335	serotonin:sodium symporter activity	0	4	0	0.418738	1	1	1
molecular_function	GO:0016453	C-acetyltransferase activity	0	1	0	0.806619	0.483611	1	1
molecular_function	GO:0017081	chloride channel regulator activity	0	4	0	0.87776	0.267046	1	1
molecular_function	GO:0005231	excitatory extracellular ligand-gated ion channel activity	0	1	0	0.0170835	0.993727	1	1
molecular_function	GO:0097603	temperature-gated ion channel activity	0	1	0	0.520549	1	1	1
molecular_function	GO:0070260	5'-tyrosyl-DNA phosphodiesterase activity	0	1	0	0.804434	1	1	1
molecular_function	GO:0036317	tyrosyl-RNA phosphodiesterase activity	0	1	0	0.804434	1	1	1
molecular_function	GO:0062183	all-trans retinoic acid 18-hydroxylase activity	0	2	0	0.647109	1	1	1
molecular_function	GO:0062182	all-trans retinoic acid 4-hydrolase activity	0	1	0	0.804434	1	1	1
molecular_function	GO:0106329	L-phenylalaine oxidase activity	0	1	0	0.804434	1	1	1
molecular_function	GO:0050560	aspartate-tRNA(Asn) ligase activity	0	1	0	0.804434	1	1	1
molecular_function	GO:0035800	deubiquitinase activator activity	0	2	0	0.647109	1	1	1
molecular_function	GO:0015433	ABC-type peptide antigen transporter activity	0	5	0	0.336837	1	1	1
molecular_function	GO:0015440	ABC-type peptide transporter activity	0	5	0	0.217955	1	1	1
molecular_function	GO:0046980	tapasin binding	0	2	0	0.647109	1	1	1
molecular_function	GO:0016430	tRNA (adenine-N6-)-methyltransferase activity	0	1	0	0.804434	1	1	1
molecular_function	GO:0001179	RNA polymerase I general transcription initiation factor binding	0	1	0	0.804434	1	1	1
molecular_function	GO:0004822	isoleucine-tRNA ligase activity	0	6	0	0.270953	1	1	1
molecular_function	GO:0004835	tubulin-tyrosine ligase activity	0	1	0	0.804434	1	1	1
molecular_function	GO:0035755	cardiolipin hydrolase activity	0	1	0	0.804434	1	1	1
molecular_function	GO:0004642	phosphoribosylformylglycinamidine synthase activity	0	1	0	0.804434	1	1	1
molecular_function	GO:0005427	proton-dependent oligopeptide secondary active transmembrane transporter activity	0	2	0	0.647109	1	1	1
molecular_function	GO:0102521	tRNA-4-demethylwyosine synthase activity	0	1	0	0.804434	1	1	1
molecular_function	GO:0120160	intraciliary transport particle A binding	0	3	0	0.520549	1	1	1
molecular_function	GO:0034039	8-oxo-7,8-dihydroguanine DNA N-glycosylase activity	0	2	0	0.647109	1	1	1
molecular_function	GO:0035485	adenine/guanine mispair binding	0	1	0	0.804434	1	1	1
molecular_function	GO:0102167	[protein]-3-O-(N-acetyl-D-glucosaminyl)-L-serine O-N-acetyl-alpha-D-glucosaminase activity	0	1	0	0.804434	1	1	1
molecular_function	GO:0102571	[protein]-3-O-(N-acetyl-D-glucosaminyl)-L-serine/L-threonine O-N-acetyl-alpha-D-glucosaminase activity	0	1	0	0.804434	1	1	1
molecular_function	GO:0102166	[protein]-3-O-(N-acetyl-D-glucosaminyl)-L-threonine O-N-acetyl-alpha-D-glucosaminase activity	0	1	0	0.804434	1	1	1
molecular_function	GO:0031841	neuropeptide Y receptor binding	0	3	0	0.520549	1	1	1
molecular_function	GO:1902379	chemoattractant activity involved in axon guidance	0	2	0	0.647109	1	1	1
molecular_function	GO:0005115	receptor tyrosine kinase-like orphan receptor binding	0	1	0	0.804434	1	1	1
molecular_function	GO:0071567	UFM1 hydrolase activity	0	2	0	0.647109	1	1	1
molecular_function	GO:0051429	corticotropin-releasing hormone receptor binding	0	2	0	0.749863	0.550318	1	1
molecular_function	GO:0008127	quercetin 2,3-dioxygenase activity	0	1	0	0.804434	1	1	1
molecular_function	GO:0019788	NEDD8 transferase activity	0	3	0	0.588946	0.782045	1	1
molecular_function	GO:0003968	RNA-directed 5'-3' RNA polymerase activity	0	1	0	0.804434	1	1	1
molecular_function	GO:0003721	telomerase RNA reverse transcriptase activity	0	2	0	0.647109	1	1	1
molecular_function	GO:0098680	template-free RNA nucleotidyltransferase	0	1	0	0.804434	1	1	1
molecular_function	GO:0043739	G/U mismatch-specific uracil-DNA glycosylase activity	0	1	0	0.804434	1	1	1
molecular_function	GO:0032356	oxidized DNA binding	0	1	0	0.615878	0.631604	1	1
molecular_function	GO:0045027	DNA end binding	0	4	0	0.418738	1	1	1
molecular_function	GO:0035804	structural constituent of egg coat	0	4	0	0.418738	1	1	1
molecular_function	GO:0003711	transcription elongation regulator activity	0	3	0	0.520549	1	1	1
molecular_function	GO:0120283	protein serine/threonine kinase binding	0	2	0	0.647109	1	1	1
molecular_function	GO:0102524	tRNAPhe (7-(3-amino-3-carboxypropyl)wyosine37-C2)-hydroxylase activity	0	1	0	0.804434	1	1	1
molecular_function	GO:0061657	UFM1 conjugating enzyme activity	0	2	0	0.647109	1	1	1
molecular_function	GO:0017159	pantetheine hydrolase activity	0	2	0	0.647109	1	1	1
molecular_function	GO:0003952	NAD+ synthase (glutamine-hydrolyzing) activity	0	3	0	0.520549	1	1	1
molecular_function	GO:0008795	NAD+ synthase activity	0	1	0	0.804434	1	1	1
molecular_function	GO:0098599	palmitoyl hydrolase activity	0	1	0	0.350974	0.833425	1	1
molecular_function	GO:0030697	S-adenosylmethionine-dependent tRNA (m5U54) methyltransferase activity	0	1	0	0.804434	1	1	1
molecular_function	GO:0052929	ATP:3'-cytidine-cytidine-tRNA adenylyltransferase activity	0	1	0	0.804434	1	1	1
molecular_function	GO:0052928	CTP:3'-cytidine-tRNA cytidylyltransferase activity	0	1	0	0.804434	1	1	1
molecular_function	GO:0052927	CTP:tRNA cytidylyltransferase activity	0	1	0	0.804434	1	1	1
molecular_function	GO:0016437	tRNA cytidylyltransferase activity	0	1	0	0.804434	1	1	1
molecular_function	GO:0009022	tRNA nucleotidyltransferase activity	0	1	0	0.804434	1	1	1
molecular_function	GO:0033797	selenate reductase activity	0	1	0	0.804434	1	1	1
molecular_function	GO:0003874	6-pyruvoyltetrahydropterin synthase activity	0	2	0	0.647109	1	1	1
molecular_function	GO:0004992	platelet activating factor receptor activity	0	1	0	0.804434	1	1	1
molecular_function	GO:0072591	citrate-L-glutamate ligase activity	0	1	0	0.804434	1	1	1
molecular_function	GO:0016879	ligase activity, forming carbon-nitrogen bonds	0	2	0	0.959968	0.0677768	1	1
molecular_function	GO:0072590	N-acetyl-L-aspartate-L-glutamate ligase activity	0	2	0	0.647109	1	1	1
molecular_function	GO:0061752	telomeric repeat-containing RNA binding	0	4	0	0.418738	1	1	1
molecular_function	GO:0003877	ATP adenylyltransferase activity	0	2	0	0.647109	1	1	1
molecular_function	GO:0004824	lysine-tRNA ligase activity	0	2	0	0.647109	1	1	1
molecular_function	GO:0050346	trans-L-3-hydroxyproline dehydratase activity	0	1	0	0.804434	1	1	1
molecular_function	GO:0051717	inositol-1,3,4,5-tetrakisphosphate 3-phosphatase activity	0	1	0	0.804434	1	1	1
molecular_function	GO:0051800	phosphatidylinositol-3,4-bisphosphate 3-phosphatase activity	0	1	0	0.804434	1	1	1
molecular_function	GO:0002196	Ser-tRNA(Ala) hydrolase activity	0	4	0	0.418738	1	1	1
molecular_function	GO:0008482	sulfite oxidase activity	0	1	0	0.804434	1	1	1
molecular_function	GO:0042947	glucoside transmembrane transporter activity	0	1	0	0.418738	1	1	1
molecular_function	GO:0051119	sugar transmembrane transporter activity	0	1	0	0.00939192	0.998229	0.99	1
molecular_function	GO:0004637	phosphoribosylamine-glycine ligase activity	0	4	0	0.418738	1	1	1
molecular_function	GO:0004641	phosphoribosylformylglycinamidine cyclo-ligase activity	0	4	0	0.418738	1	1	1
molecular_function	GO:0004644	phosphoribosylglycinamide formyltransferase activity	0	1	0	0.804434	1	1	1
molecular_function	GO:0003882	CDP-diacylglycerol-serine O-phosphatidyltransferase activity	0	1	0	0.804434	1	1	1
molecular_function	GO:0019780	FAT10 activating enzyme activity	0	1	0	0.804434	1	1	1
molecular_function	GO:0052906	tRNA (guanine(37)-N(1))-methyltransferase activity	0	1	0	0.804434	1	1	1
molecular_function	GO:0052665	tRNA (uracil-2'-O-)-methyltransferase activity	0	1	0	0.804434	1	1	1
molecular_function	GO:0003979	UDP-glucose 6-dehydrogenase activity	0	2	0	0.647109	1	1	1
molecular_function	GO:0004996	thyroid-stimulating hormone receptor activity	0	4	0	0.418738	1	1	1
molecular_function	GO:0004588	orotate phosphoribosyltransferase activity	0	1	0	0.804434	1	1	1
molecular_function	GO:0004590	orotidine-5'-phosphate decarboxylase activity	0	1	0	0.804434	1	1	1
molecular_function	GO:0008476	protein-tyrosine sulfotransferase activity	0	6	0	0.270953	1	1	1
molecular_function	GO:0061708	tRNA-5-taurinomethyluridine 2-sulfurtransferase	0	1	0	0.804434	1	1	1
molecular_function	GO:0004585	ornithine carbamoyltransferase activity	0	2	0	0.647109	1	1	1
molecular_function	GO:0005019	platelet-derived growth factor beta-receptor activity	0	2	0	0.647109	1	1	1
molecular_function	GO:0005017	platelet-derived growth factor-activated receptor activity	0	1	0	0.520549	1	1	1
molecular_function	GO:0030021	extracellular matrix structural constituent conferring compression resistance	0	2	0	0.984373	0.0934894	1	1
molecular_function	GO:0072541	peroxynitrite reductase activity	0	1	0	0.804434	1	1	1
molecular_function	GO:0001016	RNA polymerase III transcription regulatory region sequence-specific DNA binding	0	2	0	0.113439	1	1	1
molecular_function	GO:0004511	tyrosine 3-monooxygenase activity	0	5	0	0.336837	1	1	1
molecular_function	GO:0071566	UFM1 activating enzyme activity	0	1	0	0.804434	1	1	1
molecular_function	GO:0043849	Ras palmitoyltransferase activity	0	1	0	0.804434	1	1	1
molecular_function	GO:0070123	transforming growth factor beta receptor activity, type III	0	2	0	0.647109	1	1	1
molecular_function	GO:0047058	vitamin-K-epoxide reductase (warfarin-insensitive) activity	0	1	0	0.804434	1	1	1
molecular_function	GO:0004300	enoyl-CoA hydratase activity	0	11	0	0.0912474	1	1	1
molecular_function	GO:0047408	alkenylglycerophosphocholine hydrolase activity	0	2	0	0.647109	1	1	1
molecular_function	GO:0047409	alkenylglycerophosphoethanolamine hydrolase activity	0	2	0	0.647109	1	1	1
molecular_function	GO:0005150	interleukin-1, type I receptor binding	0	2	0	0.647109	1	1	1
molecular_function	GO:0000179	rRNA (adenine-N6,N6-)-dimethyltransferase activity	0	3	0	0.520549	1	1	1
molecular_function	GO:0102758	very-long-chain enoyl-CoA reductase activity	0	3	0	0.520549	1	1	1
molecular_function	GO:0051373	FATZ binding	0	5	0	0.336837	1	1	1
molecular_function	GO:0070080	titin Z domain binding	0	2	0	0.647109	1	1	1
molecular_function	GO:0005034	osmosensor activity	0	1	0	0.336837	1	1	1
molecular_function	GO:0015275	stretch-activated, cation-selective, calcium channel activity	0	1	0	0.804434	1	1	1
molecular_function	GO:0008068	extracellularly glutamate-gated chloride channel activity	0	1	0	0.804434	1	1	1
molecular_function	GO:0015319	sodium:inorganic phosphate symporter activity	0	2	0	0.647109	1	1	1
molecular_function	GO:0005436	sodium:phosphate symporter activity	0	8	0	0.335353	0.908753	1	1
molecular_function	GO:0071424	rRNA (cytosine-N4-)-methyltransferase activity	0	1	0	0.804434	1	1	1
molecular_function	GO:0019178	NADP phosphatase activity	0	1	0	0.804434	1	1	1
molecular_function	GO:0102757	NADPH phosphatase activity	0	1	0	0.804434	1	1	1
molecular_function	GO:0051731	polynucleotide 5'-hydroxyl-kinase activity	0	2	0	0.859531	0.411054	1	1
molecular_function	GO:0016404	15-hydroxyprostaglandin dehydrogenase (NAD+) activity	0	1	0	0.804434	1	1	1
molecular_function	GO:0005018	platelet-derived growth factor alpha-receptor activity	0	1	0	0.804434	1	1	1
molecular_function	GO:0008124	4-alpha-hydroxytetrahydrobiopterin dehydratase activity	0	4	0	0.418738	1	1	1
molecular_function	GO:0017089	glycolipid transfer activity	0	1	0	0.647109	1	1	1
molecular_function	GO:0050333	thiamin-triphosphatase activity	0	1	0	0.804434	1	1	1
molecular_function	GO:0042498	diacyl lipopeptide binding	0	2	0	0.647109	1	1	1
molecular_function	GO:0043185	vascular endothelial growth factor receptor 3 binding	0	2	0	0.647109	1	1	1
molecular_function	GO:0005043	netrin receptor activity involved in chemorepulsion	0	1	0	0.804434	1	1	1
molecular_function	GO:0008121	ubiquinol-cytochrome-c reductase activity	0	3	0	0.520549	1	1	1
molecular_function	GO:0003880	protein C-terminal carboxyl O-methyltransferase activity	0	4	0	0.270953	1	1	1
molecular_function	GO:0036332	placental growth factor-activated receptor activity	0	2	0	0.647109	1	1	1
molecular_function	GO:0033798	thyroxine 5-deiodinase activity	0	3	0	0.520549	1	1	1
molecular_function	GO:0048030	disaccharide binding	0	2	0	0.418738	1	1	1
molecular_function	GO:0017168	5-oxoprolinase (ATP-hydrolyzing) activity	0	1	0	0.804434	1	1	1
molecular_function	GO:0008534	oxidized purine nucleobase lesion DNA N-glycosylase activity	0	3	0	0.418738	1	1	1
molecular_function	GO:0045029	G protein-coupled UDP receptor activity	0	1	0	0.804434	1	1	1
molecular_function	GO:0004645	1,4-alpha-oligoglucan phosphorylase activity	0	1	0	0.96915	0.140469	1	1
molecular_function	GO:0016154	pyrimidine-nucleoside phosphorylase activity	0	1	0	0.804434	1	1	1
molecular_function	GO:0009032	thymidine phosphorylase activity	0	2	0	0.647109	1	1	1
molecular_function	GO:0015495	gamma-aminobutyric acid:proton symporter activity	0	1	0	0.804434	1	1	1
molecular_function	GO:0004751	ribose-5-phosphate isomerase activity	0	1	0	0.804434	1	1	1
molecular_function	GO:0030975	thiamine binding	0	1	0	0.804434	1	1	1
molecular_function	GO:0004788	thiamine diphosphokinase activity	0	1	0	0.804434	1	1	1
molecular_function	GO:0140260	mitochondrial proton-transporting ATP synthase complex binding	0	3	0	0.520549	1	1	1
molecular_function	GO:0000215	tRNA 2'-phosphotransferase activity	0	1	0	0.804434	1	1	1
molecular_function	GO:0061654	NEDD8 conjugating enzyme activity	0	2	0	0.647109	1	1	1
molecular_function	GO:0003908	methylated-DNA-[protein]-cysteine S-methyltransferase activity	0	1	0	0.804434	1	1	1
molecular_function	GO:0016496	substance P receptor activity	0	1	0	0.804434	1	1	1
molecular_function	GO:0047191	1-alkylglycerophosphocholine O-acyltransferase activity	0	1	0	0.804434	1	1	1
molecular_function	GO:0008479	queuine tRNA-ribosyltransferase activity	0	4	0	0.418738	1	1	1
molecular_function	GO:0008119	thiopurine S-methyltransferase activity	0	5	0	0.336837	1	1	1
molecular_function	GO:0008743	L-threonine 3-dehydrogenase activity	0	1	0	0.804434	1	1	1
molecular_function	GO:0030377	urokinase plasminogen activator receptor activity	0	3	0	0.520549	1	1	1
molecular_function	GO:0097020	COPII receptor activity	0	1	0	0.804434	1	1	1
molecular_function	GO:0036463	TRAIL receptor activity	0	1	0	0.804434	1	1	1
molecular_function	GO:0008437	thyrotropin-releasing hormone activity	0	1	0	0.804434	1	1	1
molecular_function	GO:0032557	pyrimidine ribonucleotide binding	0	1	0	0.945442	0.253659	1	1
molecular_function	GO:0003983	UTP:glucose-1-phosphate uridylyltransferase activity	0	1	0	0.804434	1	1	1
molecular_function	GO:0010428	methyl-CpNpG binding	0	1	0	0.804434	1	1	1
molecular_function	GO:0004654	polyribonucleotide nucleotidyltransferase activity	0	1	0	0.804434	1	1	1
molecular_function	GO:0008460	dTDP-glucose 4,6-dehydratase activity	0	2	0	0.647109	1	1	1
molecular_function	GO:0031723	CXCR4 chemokine receptor binding	0	1	0	0.804434	1	1	1
molecular_function	GO:0062062	oligosaccharyltransferase complex binding	0	1	0	0.804434	1	1	1
molecular_function	GO:1904855	proteasome regulatory particle binding	0	1	0	0.804434	1	1	1
molecular_function	GO:0062078	TSC1-TSC2 complex binding	0	1	0	0.804434	1	1	1
molecular_function	GO:0070984	SET domain binding	0	1	0	0.804434	1	1	1
molecular_function	GO:0061656	SUMO conjugating enzyme activity	0	1	0	0.804434	1	1	1
molecular_function	GO:0045735	nutrient reservoir activity	0	1	0	0.804434	1	1	1
molecular_function	GO:0016784	3-mercaptopyruvate sulfurtransferase activity	0	1	0	0.804434	1	1	1
molecular_function	GO:0005497	androgen binding	0	2	0	0.647109	1	1	1
molecular_function	GO:0005139	interleukin-7 receptor binding	0	3	0	0.520549	1	1	1
molecular_function	GO:0047166	1-alkenylglycerophosphoethanolamine O-acyltransferase activity	0	1	0	0.804434	1	1	1
molecular_function	GO:0001632	leukotriene B4 receptor activity	0	2	0	0.647109	1	1	1
molecular_function	GO:0004974	leukotriene receptor activity	0	2	0	0.418738	1	1	1
molecular_function	GO:0120297	histone dopaminyltransferase activity	0	1	0	0.804434	1	1	1
molecular_function	GO:0120295	histone serotonyltransferase activity	0	1	0	0.804434	1	1	1
molecular_function	GO:0120299	peptide histaminyltransferase activity	0	1	0	0.804434	1	1	1
molecular_function	GO:0120298	peptide noradrenalinyltransferase activity	0	1	0	0.804434	1	1	1
molecular_function	GO:0050568	protein-glutamine glutaminase activity	0	1	0	0.804434	1	1	1
molecular_function	GO:0051751	alpha-1,4-mannosyltransferase activity	0	1	0	0.804434	1	1	1
molecular_function	GO:0003912	DNA nucleotidylexotransferase activity	0	1	0	0.804434	1	1	1
molecular_function	GO:0004997	thyrotropin-releasing hormone receptor activity	0	3	0	0.520549	1	1	1
molecular_function	GO:0106050	tRNA 2'-O-methyltransferase activity	0	4	0	0.92013	0.250137	1	1
molecular_function	GO:0008176	tRNA (guanine-N7-)-methyltransferase activity	0	4	0	0.418738	1	1	1
molecular_function	GO:0019778	Atg12 activating enzyme activity	0	1	0	0.804434	1	1	1
molecular_function	GO:0019779	Atg8 activating enzyme activity	0	1	0	0.804434	1	1	1
molecular_function	GO:0005252	open rectifier potassium channel activity	0	1	0	0.804434	1	1	1
molecular_function	GO:0008890	glycine C-acetyltransferase activity	0	2	0	0.647109	1	1	1
molecular_function	GO:0042922	neuromedin U receptor binding	0	1	0	0.804434	1	1	1
molecular_function	GO:0031839	type 1 neuromedin U receptor binding	0	1	0	0.804434	1	1	1
molecular_function	GO:0031840	type 2 neuromedin U receptor binding	0	1	0	0.804434	1	1	1
molecular_function	GO:0004742	dihydrolipoyllysine-residue acetyltransferase activity	0	1	0	0.804434	1	1	1
molecular_function	GO:0004662	CAAX-protein geranylgeranyltransferase activity	0	2	0	0.647109	1	1	1
molecular_function	GO:0004661	protein geranylgeranyltransferase activity	0	2	0	0.588946	0.782045	1	1
molecular_function	GO:0070379	high mobility group box 1 binding	0	1	0	0.804434	1	1	1
molecular_function	GO:0031755	Edg-2 lysophosphatidic acid receptor binding	0	2	0	0.647109	1	1	1
molecular_function	GO:0016603	glutaminyl-peptide cyclotransferase activity	0	4	0	0.418738	1	1	1
molecular_function	GO:0097643	amylin receptor activity	0	4	0	0.418738	1	1	1
molecular_function	GO:1990407	calcitonin gene-related peptide binding	0	1	0	0.804434	1	1	1
molecular_function	GO:0016971	flavin-linked sulfhydryl oxidase activity	0	5	0	0.336837	1	1	1
molecular_function	GO:0003960	NADPH:quinone reductase activity	0	2	0	0.647109	1	1	1
molecular_function	GO:0000150	DNA strand exchange activity	0	2	0	0.647109	1	1	1
molecular_function	GO:0004747	ribokinase activity	0	1	0	0.804434	1	1	1
molecular_function	GO:0062037	D-loop DNA binding	0	2	0	0.806251	0.425912	1	1
molecular_function	GO:0008531	riboflavin kinase activity	0	1	0	0.804434	1	1	1
molecular_function	GO:0050121	N-acylglucosamine 2-epimerase activity	0	2	0	0.647109	1	1	1
molecular_function	GO:0034188	apolipoprotein A-I receptor activity	0	3	0	0.520549	1	1	1
molecular_function	GO:0046623	sphingolipid floppase activity	0	1	0	0.984373	0.0934894	1	1
molecular_function	GO:0098770	FBXO family protein binding	0	2	0	0.647109	1	1	1
molecular_function	GO:0004466	long-chain-acyl-CoA dehydrogenase activity	0	5	0	0.270953	1	1	1
molecular_function	GO:0070991	medium-chain-acyl-CoA dehydrogenase activity	0	4	0	0.418738	1	1	1
molecular_function	GO:0017099	very-long-chain-acyl-CoA dehydrogenase activity	0	4	0	0.418738	1	1	1
molecular_function	GO:0015607	ABC-type fatty-acyl-CoA transporter activity	0	1	0	0.804434	1	1	1
molecular_function	GO:0044466	glutaryl-CoA hydrolase activity	0	2	0	0.647109	1	1	1
molecular_function	GO:0004778	succinyl-CoA hydrolase activity	0	2	0	0.647109	1	1	1
molecular_function	GO:0047603	acetoacetyl-CoA hydrolase activity	0	1	0	0.804434	1	1	1
molecular_function	GO:0047994	hydroxymethylglutaryl-CoA hydrolase activity	0	1	0	0.804434	1	1	1
molecular_function	GO:0034041	ABC-type sterol transporter activity	0	2	0	0.647109	1	1	1
molecular_function	GO:0004616	phosphogluconate dehydrogenase (decarboxylating) activity	0	1	0	0.804434	1	1	1
molecular_function	GO:0097726	LEM domain binding	0	1	0	0.804434	1	1	1
molecular_function	GO:0030729	acetoacetate-CoA ligase activity	0	1	0	0.804434	1	1	1
molecular_function	GO:0008336	gamma-butyrobetaine dioxygenase activity	0	1	0	0.804434	1	1	1
molecular_function	GO:0050571	1,5-anhydro-D-fructose reductase activity	0	1	0	0.804434	1	1	1
molecular_function	GO:0018479	benzaldehyde dehydrogenase (NAD+) activity	0	4	0	0.418738	1	1	1
molecular_function	GO:0004030	aldehyde dehydrogenase [NAD(P)+] activity	0	4	0	0.00432828	1	0.837	1
molecular_function	GO:0047102	aminomuconate-semialdehyde dehydrogenase activity	0	1	0	0.804434	1	1	1
molecular_function	GO:0047105	4-trimethylammoniobutyraldehyde dehydrogenase activity	0	1	0	0.804434	1	1	1
molecular_function	GO:0019145	aminobutyraldehyde dehydrogenase activity	0	2	0	0.647109	1	1	1
molecular_function	GO:0004935	adrenergic receptor activity	0	2	0	0.664761	0.585201	1	1
molecular_function	GO:0004938	alpha2-adrenergic receptor activity	0	4	0	0.418738	1	1	1
molecular_function	GO:0051379	epinephrine binding	0	5	0	0.336837	1	1	1
molecular_function	GO:0051380	norepinephrine binding	0	4	0	0.418738	1	1	1
molecular_function	GO:0003875	ADP-ribosylarginine hydrolase activity	0	2	0	0.647109	1	1	1
molecular_function	GO:0052917	dolichyl-P-Man:Man(7)GlcNAc(2)-PP-dolichol alpha-1,6-mannosyltransferase	0	3	0	0.520549	1	1	1
molecular_function	GO:0090409	malonyl-CoA synthetase activity	0	1	0	0.804434	1	1	1
molecular_function	GO:0140536	nuclear receptor corepressor activity	0	1	0	0.804434	1	1	1
molecular_function	GO:0003943	N-acetylgalactosamine-4-sulfatase activity	0	2	0	0.647109	1	1	1
molecular_function	GO:0016596	thienylcyclohexylpiperidine binding	0	1	0	0.804434	1	1	1
molecular_function	GO:0044377	RNA polymerase II cis-regulatory region sequence-specific DNA binding, bending	0	1	0	0.804434	1	1	1
molecular_function	GO:0140517	protein-RNA adaptor activity	0	1	0	0.804434	1	1	1
molecular_function	GO:0018455	alcohol dehydrogenase [NAD(P)+] activity	0	1	0	0.0590376	1	1	1
molecular_function	GO:0004148	dihydrolipoyl dehydrogenase activity	0	1	0	0.804434	1	1	1
molecular_function	GO:0043544	lipoamide binding	0	1	0	0.804434	1	1	1
molecular_function	GO:0004022	alcohol dehydrogenase (NAD+) activity	0	9	0	0.0733967	1	1	1
molecular_function	GO:0015291	secondary active transmembrane transporter activity	0	1	0	3.60197e-07	1	0	1
molecular_function	GO:0046526	D-xylulose reductase activity	0	1	0	0.804434	1	1	1
molecular_function	GO:0003939	L-iditol 2-dehydrogenase activity	0	1	0	0.804434	1	1	1
molecular_function	GO:0047837	D-xylose 1-dehydrogenase (NADP+) activity	0	2	0	0.647109	1	1	1
molecular_function	GO:0004352	glutamate dehydrogenase (NAD+) activity	0	1	0	0.804434	1	1	1
molecular_function	GO:0004354	glutamate dehydrogenase (NADP+) activity	0	1	0	0.804434	1	1	1
molecular_function	GO:0004353	glutamate dehydrogenase [NAD(P)+] activity	0	1	0	0.804434	1	1	1
molecular_function	GO:0052909	18S rRNA (adenine(1779)-N(6)/adenine(1780)-N(6))-dimethyltransferase activity	0	1	0	0.804434	1	1	1
molecular_function	GO:0103046	alanylglutamate dipeptidase activity	0	1	0	0.804434	1	1	1
molecular_function	GO:1990448	exon-exon junction complex binding	0	2	0	0.647109	1	1	1
molecular_function	GO:0017096	acetylserotonin O-methyltransferase activity	0	1	0	0.804434	1	1	1
molecular_function	GO:0061750	acid sphingomyelin phosphodiesterase activity	0	1	0	0.804434	1	1	1
molecular_function	GO:0003948	N4-(beta-N-acetylglucosaminyl)-L-asparaginase activity	0	1	0	0.804434	1	1	1
molecular_function	GO:0062101	peptidyl-aspartic acid 3-dioxygenase activity	0	14	0	0.0474874	1	1	1
molecular_function	GO:0031775	lutropin-choriogonadotropic hormone receptor binding	0	1	0	0.804434	1	1	1
molecular_function	GO:0086039	P-type calcium transporter activity involved in regulation of cardiac muscle cell membrane potential	0	1	0	0.804434	1	1	1
molecular_function	GO:0031691	alpha-1A adrenergic receptor binding	0	2	0	0.647109	1	1	1
molecular_function	GO:0031692	alpha-1B adrenergic receptor binding	0	2	0	0.647109	1	1	1
molecular_function	GO:0031762	follicle-stimulating hormone receptor binding	0	2	0	0.647109	1	1	1
molecular_function	GO:0031896	V2 vasopressin receptor binding	0	1	0	0.804434	1	1	1
molecular_function	GO:0050459	ethanolamine-phosphate phospho-lyase activity	0	1	0	0.804434	1	1	1
molecular_function	GO:0031859	platelet activating factor receptor binding	0	1	0	0.804434	1	1	1
molecular_function	GO:0031826	type 2A serotonin receptor binding	0	1	0	0.804434	1	1	1
molecular_function	GO:0031699	beta-3 adrenergic receptor binding	0	2	0	0.647109	1	1	1
molecular_function	GO:0022834	ligand-gated channel activity	0	2	0	0.428295	0.631032	1	1
molecular_function	GO:0004055	argininosuccinate synthase activity	0	1	0	0.804434	1	1	1
molecular_function	GO:0140567	transmembrane protein dislocase activity	0	2	0	0.647109	1	1	1
molecular_function	GO:0019776	Atg8 ligase activity	0	1	0	0.804434	1	1	1
molecular_function	GO:0019786	Atg8-specific protease activity	0	2	0	0.647109	1	1	1
molecular_function	GO:0106377	2-hydroxy-ATP hydrolase activity	0	1	0	0.804434	1	1	1
molecular_function	GO:0106378	2-hydroxy-dATP hydrolase activity	0	1	0	0.804434	1	1	1
molecular_function	GO:0047693	ATP diphosphatase activity	0	1	0	0.804434	1	1	1
molecular_function	GO:0008828	dATP pyrophosphohydrolase activity	0	1	0	0.804434	1	1	1
molecular_function	GO:0004838	L-tyrosine:2-oxoglutarate aminotransferase activity	0	2	0	0.647109	1	1	1
molecular_function	GO:0102390	mycophenolic acid acyl-glucuronide esterase activity	0	1	0	0.804434	1	1	1
molecular_function	GO:0031789	G protein-coupled acetylcholine receptor binding	0	1	0	0.804434	1	1	1
molecular_function	GO:0050997	quaternary ammonium group binding	0	1	0	0.492136	0.677833	1	1
molecular_function	GO:0061811	ADP-ribosyl cyclase activity	0	2	0	0.647109	1	1	1
molecular_function	GO:0061812	cyclic ADP-ribose hydrolase	0	2	0	0.647109	1	1	1
molecular_function	GO:0050405	[acetyl-CoA carboxylase] kinase activity	0	3	0	0.520549	1	1	1
molecular_function	GO:0047322	[hydroxymethylglutaryl-CoA reductase (NADPH)] kinase activity	0	3	0	0.520549	1	1	1
molecular_function	GO:0003994	aconitate hydratase activity	0	3	0	0.520549	1	1	1
molecular_function	GO:0047780	citrate dehydratase activity	0	2	0	0.647109	1	1	1
molecular_function	GO:0047131	saccharopine dehydrogenase (NAD+, L-glutamate-forming) activity	0	1	0	0.804434	1	1	1
molecular_function	GO:0047130	saccharopine dehydrogenase (NADP+, L-lysine-forming) activity	0	1	0	0.804434	1	1	1
molecular_function	GO:0004753	saccharopine dehydrogenase activity	0	1	0	0.804434	1	1	1
molecular_function	GO:0050484	GMP 5'-nucleotidase activity	0	1	0	0.804434	1	1	1
molecular_function	GO:0005163	nerve growth factor receptor binding	0	6	0	0.270953	1	1	1
molecular_function	GO:0060698	endoribonuclease inhibitor activity	0	2	0	0.647109	1	1	1
molecular_function	GO:0008241	peptidyl-dipeptidase activity	0	5	0	0.336837	1	1	1
molecular_function	GO:0008111	alpha-methylacyl-CoA racemase activity	0	1	0	0.804434	1	1	1
molecular_function	GO:0004581	dolichyl-phosphate beta-glucosyltransferase activity	0	1	0	0.804434	1	1	1
molecular_function	GO:0004024	alcohol dehydrogenase activity, zinc-dependent	0	9	0	0.141026	1	1	1
molecular_function	GO:0018467	formaldehyde dehydrogenase activity	0	1	0	0.804434	1	1	1
molecular_function	GO:0051903	S-(hydroxymethyl)glutathione dehydrogenase activity	0	2	0	0.647109	1	1	1
molecular_function	GO:0106322	S-(hydroxymethyl)glutathione dehydrogenase NAD activity	0	1	0	0.804434	1	1	1
molecular_function	GO:0106321	S-(hydroxymethyl)glutathione dehydrogenase NADP activity	0	1	0	0.804434	1	1	1
molecular_function	GO:0000295	adenine nucleotide transmembrane transporter activity	0	1	0	0.520199	0.713157	1	1
molecular_function	GO:0060229	lipase activator activity	0	1	0	0.474559	0.748353	1	1
molecular_function	GO:0070612	histone methyltransferase activity (H2A-R3 specific)	0	1	0	0.804434	1	1	1
molecular_function	GO:0070611	histone methyltransferase activity (H3-R2 specific)	0	1	0	0.804434	1	1	1
molecular_function	GO:0106276	biliberdin reductase NAD+ activity	0	2	0	0.647109	1	1	1
molecular_function	GO:0004074	biliverdin reductase (NAD(P)+) activity	0	3	0	0.520549	1	1	1
molecular_function	GO:0106277	biliverdin reductase (NADP+) activity	0	2	0	0.647109	1	1	1
molecular_function	GO:0032841	calcitonin binding	0	1	0	0.804434	1	1	1
molecular_function	GO:0015453	oxidoreduction-driven active transmembrane transporter activity	0	1	0	0.804434	1	1	1
molecular_function	GO:0102337	3-oxo-cerotoyl-CoA synthase activity	0	1	0	0.804434	1	1	1
molecular_function	GO:0102338	3-oxo-lignoceronyl-CoA synthase activity	0	2	0	0.647109	1	1	1
molecular_function	GO:0004900	erythropoietin receptor activity	0	1	0	0.804434	1	1	1
molecular_function	GO:0070553	nicotinic acid receptor activity	0	1	0	0.804434	1	1	1
molecular_function	GO:0008426	protein kinase C inhibitor activity	0	1	0	0.804434	1	1	1
molecular_function	GO:0010858	calcium-dependent protein kinase regulator activity	0	1	0	0.418738	1	1	1
molecular_function	GO:0000402	crossed form four-way junction DNA binding	0	1	0	0.804434	1	1	1
molecular_function	GO:0000401	open form four-way junction DNA binding	0	1	0	0.804434	1	1	1
molecular_function	GO:0047341	fucose-1-phosphate guanylyltransferase activity	0	1	0	0.804434	1	1	1
molecular_function	GO:0120230	recombinase activator activity	0	1	0	0.804434	1	1	1
molecular_function	GO:0047988	hydroxyacid-oxoacid transhydrogenase activity	0	2	0	0.647109	1	1	1
molecular_function	GO:1990833	clathrin-uncoating ATPase activity	0	1	0	0.804434	1	1	1
molecular_function	GO:1904593	prostaglandin binding	0	1	0	0.804434	1	1	1
molecular_function	GO:0004423	iduronate-2-sulfatase activity	0	1	0	0.804434	1	1	1
molecular_function	GO:0042007	interleukin-18 binding	0	4	0	0.418738	1	1	1
molecular_function	GO:0045515	interleukin-18 receptor binding	0	1	0	0.804434	1	1	1
molecular_function	GO:0003940	L-iduronidase activity	0	2	0	0.647109	1	1	1
molecular_function	GO:0045352	interleukin-1 type I receptor antagonist activity	0	1	0	0.804434	1	1	1
molecular_function	GO:0045353	interleukin-1 type II receptor antagonist activity	0	1	0	0.804434	1	1	1
molecular_function	GO:0005151	interleukin-1, type II receptor binding	0	1	0	0.804434	1	1	1
molecular_function	GO:0045517	interleukin-20 receptor binding	0	1	0	0.804434	1	1	1
molecular_function	GO:0045518	interleukin-22 receptor binding	0	1	0	0.804434	1	1	1
molecular_function	GO:0031851	kappa-type opioid receptor binding	0	2	0	0.647109	1	1	1
molecular_function	GO:0002112	interleukin-33 receptor binding	0	1	0	0.804434	1	1	1
molecular_function	GO:0070119	ciliary neurotrophic factor binding	0	1	0	0.804434	1	1	1
molecular_function	GO:0004452	isopentenyl-diphosphate delta-isomerase activity	0	6	0	0.270953	1	1	1
molecular_function	GO:0004671	protein C-terminal S-isoprenylcysteine carboxyl O-methyltransferase activity	0	2	0	0.647109	1	1	1
molecular_function	GO:0030171	voltage-gated proton channel activity	0	2	0	0.647109	1	1	1
molecular_function	GO:0004919	interleukin-9 receptor activity	0	1	0	0.804434	1	1	1
molecular_function	GO:0005140	interleukin-9 receptor binding	0	1	0	0.804434	1	1	1
molecular_function	GO:0033961	cis-stilbene-oxide hydrolase activity	0	2	0	0.647109	1	1	1
molecular_function	GO:0005010	insulin-like growth factor-activated receptor activity	0	2	0	0.647109	1	1	1
molecular_function	GO:0036467	5-hydroxy-L-tryptophan decarboxylase activity	0	1	0	0.804434	1	1	1
molecular_function	GO:0004058	aromatic-L-amino-acid decarboxylase activity	0	1	0	0.804434	1	1	1
molecular_function	GO:0036468	L-dopa decarboxylase activity	0	1	0	0.804434	1	1	1
molecular_function	GO:0050543	icosatetraenoic acid binding	0	1	0	0.113439	1	1	1
molecular_function	GO:0050577	GDP-L-fucose synthase activity	0	4	0	0.418738	1	1	1
molecular_function	GO:0047918	GDP-mannose 3,5-epimerase activity	0	2	0	0.647109	1	1	1
molecular_function	GO:0046316	gluconokinase activity	0	3	0	0.520549	1	1	1
molecular_function	GO:0004418	hydroxymethylbilane synthase activity	0	3	0	0.520549	1	1	1
molecular_function	GO:0047015	3-hydroxy-2-methylbutyryl-CoA dehydrogenase activity	0	2	0	0.647109	1	1	1
molecular_function	GO:0018454	acetoacetyl-CoA reductase activity	0	1	0	0.804434	1	1	1
molecular_function	GO:0106281	chenodeoxycholate 7-alpha-dehydrogenase (NAD+) activity	0	2	0	0.647109	1	1	1
molecular_function	GO:0008709	cholate 7-alpha-dehydrogenase activity	0	2	0	0.647109	1	1	1
molecular_function	GO:0106282	isoursodeoxycholate 7-beta-dehydrogenase (NAD+) activity	0	2	0	0.647109	1	1	1
molecular_function	GO:0106283	ursodeoxycholate 7-beta-dehydrogenase (NAD+) activity	0	2	0	0.647109	1	1	1
molecular_function	GO:0086041	voltage-gated potassium channel activity involved in SA node cell action potential depolarization	0	2	0	0.647109	1	1	1
molecular_function	GO:0046539	histamine N-methyltransferase activity	0	1	0	0.804434	1	1	1
molecular_function	GO:0050124	N-acylneuraminate-9-phosphatase activity	0	1	0	0.804434	1	1	1
molecular_function	GO:0043998	H2A histone acetyltransferase activity	0	2	0	0.647109	1	1	1
molecular_function	GO:1990189	peptide-serine-N-acetyltransferase activity	0	4	0	0.418738	1	1	1
molecular_function	GO:0052858	peptidyl-lysine acetyltransferase activity	0	1	0	0.804434	1	1	1
molecular_function	GO:0047280	nicotinamide phosphoribosyltransferase activity	0	1	0	0.804434	1	1	1
molecular_function	GO:0047412	N-(long-chain-acyl)ethanolamine deacylase activity	0	1	0	0.804434	1	1	1
molecular_function	GO:0047198	cysteine-S-conjugate N-acetyltransferase activity	0	8	0	0.175321	1	1	1
molecular_function	GO:0061810	NAD glycohydrolase activity	0	2	0	0.647109	1	1	1
molecular_function	GO:1905060	calcium:cation antiporter activity involved in regulation of postsynaptic cytosolic calcium ion concentration	0	4	0	0.418738	1	1	1
molecular_function	GO:0099580	ion antiporter activity involved in regulation of postsynaptic membrane potential	0	3	0	0.520549	1	1	1
molecular_function	GO:0005365	myo-inositol transmembrane transporter activity	0	1	0	0.804434	1	1	1
molecular_function	GO:0005366	myo-inositol:proton symporter activity	0	1	0	0.804434	1	1	1
molecular_function	GO:0015368	calcium:cation antiporter activity	0	1	0	0.826321	0.323557	1	1
molecular_function	GO:0070976	TIR domain binding	0	3	0	0.520549	1	1	1
molecular_function	GO:0005121	Toll binding	0	1	0	0.804434	1	1	1
molecular_function	GO:0030792	methylarsonite methyltransferase activity	0	2	0	0.647109	1	1	1
molecular_function	GO:0036009	protein-glutamine N-methyltransferase activity	0	1	0	0.520549	1	1	1
molecular_function	GO:1990190	peptide-glutamate-N-acetyltransferase activity	0	3	0	0.520549	1	1	1
molecular_function	GO:0004557	alpha-galactosidase activity	0	3	0	0.520549	1	1	1
molecular_function	GO:0008456	alpha-N-acetylgalactosaminidase activity	0	1	0	0.804434	1	1	1
molecular_function	GO:0106162	mRNA N-acetyltransferase activity	0	1	0	0.804434	1	1	1
molecular_function	GO:1990883	rRNA cytidine N-acetyltransferase activity	0	1	0	0.804434	1	1	1
molecular_function	GO:0047419	N-acetylgalactosamine-6-phosphate deacetylase activity	0	3	0	0.520549	1	1	1
molecular_function	GO:0008448	N-acetylglucosamine-6-phosphate deacetylase activity	0	3	0	0.520549	1	1	1
molecular_function	GO:0045127	N-acetylglucosamine kinase activity	0	3	0	0.520549	1	1	1
molecular_function	GO:0017188	aspartate N-acetyltransferase activity	0	2	0	0.647109	1	1	1
molecular_function	GO:0004904	interferon receptor activity	0	1	0	0.520549	1	1	1
molecular_function	GO:0008048	calcium sensitive guanylate cyclase activator activity	0	2	0	0.647109	1	1	1
molecular_function	GO:0030249	guanylate cyclase regulator activity	0	2	0	0.217955	1	1	1
molecular_function	GO:0030250	guanylate cyclase activator activity	0	3	0	0.336837	1	1	1
molecular_function	GO:0019969	interleukin-10 binding	0	1	0	0.804434	1	1	1
molecular_function	GO:0004920	interleukin-10 receptor activity	0	4	0	0.418738	1	1	1
molecular_function	GO:0008811	chloramphenicol O-acetyltransferase activity	0	1	0	0.804434	1	1	1
molecular_function	GO:0052834	inositol monophosphate phosphatase activity	0	1	0	0.666256	0.729047	1	1
molecular_function	GO:0008747	N-acetylneuraminate lyase activity	0	1	0	0.804434	1	1	1
molecular_function	GO:0061751	neutral sphingomyelin phosphodiesterase activity	0	1	0	0.804434	1	1	1
molecular_function	GO:0050290	sphingomyelin phosphodiesterase D activity	0	12	0	0.0733967	1	1	1
molecular_function	GO:0008029	pentraxin receptor activity	0	3	0	0.520549	1	1	1
molecular_function	GO:0004411	homogentisate 1,2-dioxygenase activity	0	2	0	0.647109	1	1	1
molecular_function	GO:0033749	histone H3-methyl-arginine-3 demethylase activity	0	2	0	0.647109	1	1	1
molecular_function	GO:0106156	peptidyl-lysine 4-dioxygenase activity	0	1	0	0.804434	1	1	1
molecular_function	GO:0038021	leptin receptor activity	0	1	0	0.804434	1	1	1
molecular_function	GO:0050129	N-formylglutamate deformylase activity	0	1	0	0.804434	1	1	1
molecular_function	GO:1903981	enterobactin binding	0	2	0	0.647109	1	1	1
molecular_function	GO:0038177	death receptor agonist activity	0	2	0	0.647109	1	1	1
molecular_function	GO:0070037	rRNA (pseudouridine) methyltransferase activity	0	2	0	0.647109	1	1	1
molecular_function	GO:0102140	heparan sulfate N-deacetylase activity	0	3	0	0.520549	1	1	1
molecular_function	GO:0031799	type 2 metabotropic glutamate receptor binding	0	1	0	0.804434	1	1	1
molecular_function	GO:0030251	guanylate cyclase inhibitor activity	0	2	0	0.647109	1	1	1
molecular_function	GO:0047651	alkylhalidase activity	0	1	0	0.804434	1	1	1
molecular_function	GO:0060072	large conductance calcium-activated potassium channel activity	0	34	0	0.000609408	1	0.181	1
molecular_function	GO:0005020	stem cell factor receptor activity	0	1	0	0.804434	1	1	1
molecular_function	GO:0043995	histone acetyltransferase activity (H4-K5 specific)	0	1	0	0.804434	1	1	1
molecular_function	GO:0043996	histone acetyltransferase activity (H4-K8 specific)	0	1	0	0.804434	1	1	1
molecular_function	GO:0015284	fructose uniporter activity	0	1	0	0.804434	1	1	1
molecular_function	GO:0005354	galactose transmembrane transporter activity	0	1	0	0.804434	1	1	1
molecular_function	GO:0030305	heparanase activity	0	1	0	0.804434	1	1	1
molecular_function	GO:0016150	translation release factor activity, codon nonspecific	0	1	0	0.804434	1	1	1
molecular_function	GO:0005141	interleukin-10 receptor binding	0	1	0	0.804434	1	1	1
molecular_function	GO:0016515	interleukin-13 receptor activity	0	1	0	0.804434	1	1	1
molecular_function	GO:0106370	protein-L-histidine N-pros-methyltransferase activity	0	2	0	0.647109	1	1	1
molecular_function	GO:0031774	leukotriene receptor binding	0	1	0	0.804434	1	1	1
molecular_function	GO:0043028	cysteine-type endopeptidase regulator activity involved in apoptotic process	0	1	0	0.00255396	0.999465	0.67	1
molecular_function	GO:0008422	beta-glucosidase activity	0	2	0	0.647109	1	1	1
molecular_function	GO:0004348	glucosylceramidase activity	0	3	0	0.520549	1	1	1
molecular_function	GO:0050295	steryl-beta-glucosidase activity	0	2	0	0.647109	1	1	1
molecular_function	GO:0016917	GABA receptor activity	0	1	0	0.0973436	0.961826	1	1
molecular_function	GO:0016519	gastric inhibitory peptide receptor activity	0	1	0	0.804434	1	1	1
molecular_function	GO:0120022	glucagon family peptide binding	0	1	0	0.804434	1	1	1
molecular_function	GO:0015019	heparan-alpha-glucosaminide N-acetyltransferase activity	0	2	0	0.647109	1	1	1
molecular_function	GO:0047609	acetylputrescine deacetylase activity	0	1	0	0.804434	1	1	1
molecular_function	GO:0047611	acetylspermidine deacetylase activity	0	1	0	0.804434	1	1	1
molecular_function	GO:0047931	glucosamine kinase activity	0	1	0	0.804434	1	1	1
molecular_function	GO:0033229	cysteine transmembrane transporter activity	0	3	0	0.520549	1	1	1
molecular_function	GO:0050664	oxidoreductase activity, acting on NAD(P)H, oxygen as acceptor	0	1	0	0.750364	0.436043	1	1
molecular_function	GO:0033989	3alpha,7alpha,12alpha-trihydroxy-5beta-cholest-24-enoyl-CoA hydratase activity	0	1	0	0.804434	1	1	1
molecular_function	GO:0016508	long-chain-enoyl-CoA hydratase activity	0	2	0	0.647109	1	1	1
molecular_function	GO:0102336	3-oxo-arachidoyl-CoA synthase activity	0	2	0	0.647109	1	1	1
molecular_function	GO:0030228	lipoprotein particle receptor activity	0	6	0	0.834223	0.300005	1	1
molecular_function	GO:0030586	[methionine synthase] reductase activity	0	2	0	0.647109	1	1	1
molecular_function	GO:0016723	oxidoreductase activity, acting on metal ions, NAD or NADP as acceptor	0	1	0	0.270953	1	1	1
molecular_function	GO:0008455	alpha-1,6-mannosylglycoprotein 2-beta-N-acetylglucosaminyltransferase activity	0	1	0	0.804434	1	1	1
molecular_function	GO:0008174	mRNA methyltransferase activity	0	1	0	0.0368071	0.994619	1	1
molecular_function	GO:0016711	flavonoid 3'-monooxygenase activity	0	1	0	0.804434	1	1	1
molecular_function	GO:0016679	oxidoreductase activity, acting on diphenols and related substances as donors	0	1	0	0.418738	1	1	1
molecular_function	GO:0004918	interleukin-8 receptor activity	0	2	0	0.647109	1	1	1
molecular_function	GO:1990244	histone kinase activity (H2A-T120 specific)	0	1	0	0.804434	1	1	1
molecular_function	GO:0004014	adenosylmethionine decarboxylase activity	0	4	0	0.418738	1	1	1
molecular_function	GO:0019810	putrescine binding	0	2	0	0.647109	1	1	1
molecular_function	GO:0001591	dopamine neurotransmitter receptor activity, coupled via Gi/Go	0	4	0	0.418738	1	1	1
molecular_function	GO:0051433	BH2 domain binding	0	1	0	0.804434	1	1	1
molecular_function	GO:0106105	Ala-tRNA(Thr) hydrolase activity	0	1	0	0.804434	1	1	1
molecular_function	GO:0051500	D-tyrosyl-tRNA(Tyr) deacylase activity	0	2	0	0.647109	1	1	1
molecular_function	GO:0017174	glycine N-methyltransferase activity	0	1	0	0.804434	1	1	1
molecular_function	GO:0050480	imidazolonepropionase activity	0	1	0	0.804434	1	1	1
molecular_function	GO:0031370	eukaryotic initiation factor 4G binding	0	1	0	0.804434	1	1	1
molecular_function	GO:0033746	histone H3-methyl-arginine-2 demethylase activity	0	1	0	0.804434	1	1	1
molecular_function	GO:0070815	peptidyl-lysine 5-dioxygenase activity	0	1	0	0.270953	1	1	1
molecular_function	GO:0047560	3-dehydrosphinganine reductase activity	0	1	0	0.804434	1	1	1
molecular_function	GO:0004061	arylformamidase activity	0	2	0	0.647109	1	1	1
molecular_function	GO:0050785	advanced glycation end-product receptor activity	0	1	0	0.804434	1	1	1
molecular_function	GO:0033819	lipoyl(octanoyl) transferase activity	0	1	0	0.804434	1	1	1
molecular_function	GO:0102555	octanoyl transferase activity (acting on glycine-cleavage complex H protein)	0	1	0	0.804434	1	1	1
molecular_function	GO:0000994	RNA polymerase III core binding	0	1	0	0.804434	1	1	1
molecular_function	GO:0017041	galactosylgalactosylglucosylceramidase activity	0	2	0	0.647109	1	1	1
molecular_function	GO:0052692	raffinose alpha-galactosidase activity	0	1	0	0.804434	1	1	1
molecular_function	GO:0140272	exogenous protein binding	0	1	0	0.470335	0.676656	1	1
molecular_function	GO:0071890	bicarbonate binding	0	1	0	0.804434	1	1	1
molecular_function	GO:0090624	endoribonuclease activity, cleaving miRNA-paired mRNA	0	2	0	0.647109	1	1	1
molecular_function	GO:0070551	endoribonuclease activity, cleaving siRNA-paired mRNA	0	1	0	0.804434	1	1	1
molecular_function	GO:0004939	beta-adrenergic receptor activity	0	1	0	0.520549	1	1	1
molecular_function	GO:0015052	beta3-adrenergic receptor activity	0	1	0	0.804434	1	1	1
molecular_function	GO:0031850	delta-type opioid receptor binding	0	1	0	0.804434	1	1	1
molecular_function	GO:0019119	phenanthrene-9,10-epoxide hydrolase activity	0	1	0	0.804434	1	1	1
molecular_function	GO:0055103	ligase regulator activity	0	1	0	0.804434	1	1	1
molecular_function	GO:0003881	CDP-diacylglycerol-inositol 3-phosphatidyltransferase activity	0	5	0	0.336837	1	1	1
molecular_function	GO:0004951	cholecystokinin receptor activity	0	2	0	0.647109	1	1	1
molecular_function	GO:0004170	dUTP diphosphatase activity	0	1	0	0.804434	1	1	1
molecular_function	GO:0031798	type 1 metabotropic glutamate receptor binding	0	3	0	0.520549	1	1	1
molecular_function	GO:0019135	deoxyhypusine monooxygenase activity	0	1	0	0.804434	1	1	1
molecular_function	GO:0051750	delta(3,5)-delta(2,4)-dienoyl-CoA isomerase activity	0	1	0	0.804434	1	1	1
molecular_function	GO:0004146	dihydrofolate reductase activity	0	1	0	0.804434	1	1	1
molecular_function	GO:0051871	dihydrofolic acid binding	0	1	0	0.804434	1	1	1
molecular_function	GO:0004168	dolichol kinase activity	0	1	0	0.804434	1	1	1
molecular_function	GO:0047750	cholestenol delta-isomerase activity	0	3	0	0.520549	1	1	1
molecular_function	GO:0000247	C-8 sterol isomerase activity	0	1	0	0.804434	1	1	1
molecular_function	GO:0015172	acidic amino acid transmembrane transporter activity	0	8	0	0.0306579	0.995672	1	1
molecular_function	GO:0015501	glutamate:sodium symporter activity	0	5	0	0.336837	1	1	1
molecular_function	GO:0005314	high-affinity glutamate transmembrane transporter activity	0	4	0	0.418738	1	1	1
molecular_function	GO:0033981	D-dopachrome decarboxylase activity	0	1	0	0.804434	1	1	1
molecular_function	GO:0140010	D-aspartate transmembrane transporter activity	0	1	0	0.804434	1	1	1
molecular_function	GO:0043956	3-hydroxypropionyl-CoA dehydratase activity	0	1	0	0.804434	1	1	1
molecular_function	GO:0004165	delta(3)-delta(2)-enoyl-CoA isomerase activity	0	4	0	0.418738	1	1	1
molecular_function	GO:0016863	intramolecular oxidoreductase activity, transposing C=C bonds	0	4	0	0.00225186	1	0.625	1
molecular_function	GO:0000140	acylglycerone-phosphate reductase activity	0	1	0	0.804434	1	1	1
molecular_function	GO:0047127	thiomorpholine-carboxylate dehydrogenase activity	0	1	0	0.804434	1	1	1
molecular_function	GO:0004131	cytosine deaminase activity	0	1	0	0.804434	1	1	1
molecular_function	GO:0099582	neurotransmitter receptor activity involved in regulation of presynaptic cytosolic calcium ion concentration	0	1	0	0.804434	1	1	1
molecular_function	GO:0003834	beta-carotene 15,15'-dioxygenase activity	0	2	0	0.647109	1	1	1
molecular_function	GO:0010436	carotenoid dioxygenase activity	0	2	0	0.647109	1	1	1
molecular_function	GO:0010437	9,10 (9', 10')-carotenoid-cleaving dioxygenase activity	0	1	0	0.804434	1	1	1
molecular_function	GO:0102076	beta,beta-carotene-9',10'-cleaving oxygenase activity	0	1	0	0.804434	1	1	1
molecular_function	GO:0001918	farnesylated protein binding	0	1	0	0.804434	1	1	1
molecular_function	GO:0004037	allantoicase activity	0	1	0	0.804434	1	1	1
molecular_function	GO:0047718	indanol dehydrogenase activity	0	5	0	0.336837	1	1	1
molecular_function	GO:0036130	prostaglandin H2 endoperoxidase reductase activity	0	2	0	0.647109	1	1	1
molecular_function	GO:0004598	peptidylamidoglycolate lyase activity	0	3	0	0.520549	1	1	1
molecular_function	GO:0004504	peptidylglycine monooxygenase activity	0	3	0	0.520549	1	1	1
molecular_function	GO:0047568	3-oxo-5-beta-steroid 4-dehydrogenase activity	0	1	0	0.804434	1	1	1
molecular_function	GO:1902945	metalloendopeptidase activity involved in amyloid precursor protein catabolic process	0	5	0	0.336837	1	1	1
molecular_function	GO:0003842	1-pyrroline-5-carboxylate dehydrogenase activity	0	1	0	0.804434	1	1	1
molecular_function	GO:0008802	betaine-aldehyde dehydrogenase activity	0	1	0	0.804434	1	1	1
molecular_function	GO:0004043	L-aminoadipate-semialdehyde dehydrogenase activity	0	1	0	0.804434	1	1	1
molecular_function	GO:0050153	omega-hydroxydecanoate dehydrogenase activity	0	1	0	0.804434	1	1	1
molecular_function	GO:0004610	phosphoacetylglucosamine mutase activity	0	2	0	0.647109	1	1	1
molecular_function	GO:0015039	NADPH-adrenodoxin reductase activity	0	1	0	0.804434	1	1	1
molecular_function	GO:0047620	acylglycerol kinase activity	0	1	0	0.804434	1	1	1
molecular_function	GO:0004578	chitobiosyldiphosphodolichol beta-mannosyltransferase activity	0	1	0	0.804434	1	1	1
molecular_function	GO:0036121	double-stranded DNA helicase activity	0	8	0	0.175321	1	1	1
molecular_function	GO:0016277	[myelin basic protein]-arginine N-methyltransferase activity	0	1	0	0.804434	1	1	1
molecular_function	GO:0017024	myosin I binding	0	1	0	0.804434	1	1	1
molecular_function	GO:0032090	Pyrin domain binding	0	4	0	0.418738	1	1	1
molecular_function	GO:0001631	cysteinyl leukotriene receptor activity	0	2	0	0.647109	1	1	1
molecular_function	GO:0004633	phosphopantothenoylcysteine decarboxylase activity	0	1	0	0.804434	1	1	1
molecular_function	GO:0004483	mRNA (nucleoside-2'-O-)-methyltransferase activity	0	9	0	0.141026	1	1	1
molecular_function	GO:0047777	(S)-citramalyl-CoA lyase activity	0	1	0	0.804434	1	1	1
molecular_function	GO:0004474	malate synthase activity	0	1	0	0.804434	1	1	1
molecular_function	GO:0004113	2',3'-cyclic-nucleotide 3'-phosphodiesterase activity	0	1	0	0.804434	1	1	1
molecular_function	GO:0030551	cyclic nucleotide binding	0	2	0	0.897946	0.162967	1	1
molecular_function	GO:0030338	CMP-N-acetylneuraminate monooxygenase activity	0	1	0	0.804434	1	1	1
molecular_function	GO:0031715	C5L2 anaphylatoxin chemotactic receptor binding	0	1	0	0.804434	1	1	1
molecular_function	GO:0008427	calcium-dependent protein kinase inhibitor activity	0	3	0	0.520549	1	1	1
molecular_function	GO:0030020	extracellular matrix structural constituent conferring tensile strength	0	1	0	0.804434	1	1	1
molecular_function	GO:0045130	keratan sulfotransferase activity	0	1	0	0.804434	1	1	1
molecular_function	GO:0008459	chondroitin 6-sulfotransferase activity	0	3	0	0.520549	1	1	1
molecular_function	GO:0050698	proteoglycan sulfotransferase activity	0	1	0	0.804434	1	1	1
molecular_function	GO:0016232	HNK-1 sulfotransferase activity	0	2	0	0.647109	1	1	1
molecular_function	GO:0043682	P-type divalent copper transporter activity	0	2	0	0.647109	1	1	1
molecular_function	GO:0140581	P-type monovalent copper transporter activity	0	4	0	0.418738	1	1	1
molecular_function	GO:0005169	neurotrophin TRKB receptor binding	0	2	0	0.647109	1	1	1
molecular_function	GO:0047103	3-alpha,7-alpha,12-alpha-trihydroxycholestan-26-al 26-oxidoreductase activity	0	1	0	0.804434	1	1	1
molecular_function	GO:0047748	cholestanetetraol 26-dehydrogenase activity	0	1	0	0.804434	1	1	1
molecular_function	GO:0047749	cholestanetriol 26-monooxygenase activity	0	1	0	0.804434	1	1	1
molecular_function	GO:0031073	cholesterol 26-hydroxylase activity	0	1	0	0.804434	1	1	1
molecular_function	GO:0004159	dihydropyrimidine dehydrogenase (NAD+) activity	0	1	0	0.804434	1	1	1
molecular_function	GO:0017113	dihydropyrimidine dehydrogenase (NADP+) activity	0	2	0	0.647109	1	1	1
molecular_function	GO:0002058	uracil binding	0	2	0	0.647109	1	1	1
molecular_function	GO:0061685	diphthine methylesterase activity	0	1	0	0.804434	1	1	1
molecular_function	GO:0004157	dihydropyrimidinase activity	0	1	0	0.804434	1	1	1
molecular_function	GO:0002059	thymine binding	0	1	0	0.804434	1	1	1
molecular_function	GO:0061598	molybdopterin adenylyltransferase activity	0	2	0	0.647109	1	1	1
molecular_function	GO:0061599	molybdopterin molybdotransferase activity	0	2	0	0.647109	1	1	1
molecular_function	GO:0080048	GDP-D-glucose phosphorylase activity	0	1	0	0.804434	1	1	1
molecular_function	GO:0016167	glial cell-derived neurotrophic factor receptor activity	0	4	0	0.418738	1	1	1
molecular_function	GO:0044549	GTP cyclohydrolase binding	0	1	0	0.804434	1	1	1
molecular_function	GO:0005093	Rab GDP-dissociation inhibitor activity	0	5	0	0.336837	1	1	1
molecular_function	GO:0005094	Rho GDP-dissociation inhibitor activity	0	6	0	0.270953	1	1	1
molecular_function	GO:0031768	ghrelin receptor binding	0	1	0	0.804434	1	1	1
molecular_function	GO:0003829	beta-1,3-galactosyl-O-glycosyl-glycoprotein beta-1,6-N-acetylglucosaminyltransferase activity	0	3	0	0.520549	1	1	1
molecular_function	GO:0008109	N-acetyllactosaminide beta-1,6-N-acetylglucosaminyltransferase activity	0	3	0	0.520549	1	1	1
molecular_function	GO:0004903	growth hormone receptor activity	0	2	0	0.647109	1	1	1
molecular_function	GO:0047225	acetylgalactosaminyl-O-glycosyl-glycoprotein beta-1,6-N-acetylglucosaminyltransferase activity	0	1	0	0.804434	1	1	1
molecular_function	GO:0106325	acetylgalactosaminyl-O-glycosyl-seryl-glycoprotein beta-1,6-N-acetylglucosaminyltransferase activity	0	1	0	0.804434	1	1	1
molecular_function	GO:0106326	acetylgalactosaminyl-O-glycosyl-threonyl-glycoprotein beta-1,6-N-acetylglucosaminyltransferase activity	0	1	0	0.804434	1	1	1
molecular_function	GO:0047464	heparosan-N-sulfate-glucuronate 5-epimerase activity	0	1	0	0.804434	1	1	1
molecular_function	GO:0050379	UDP-glucuronate 5'-epimerase activity	0	1	0	0.804434	1	1	1
molecular_function	GO:0061929	gamma-glutamylaminecyclotransferase activity	0	4	0	0.418738	1	1	1
molecular_function	GO:0004047	aminomethyltransferase activity	0	2	0	0.647109	1	1	1
molecular_function	GO:0008887	glycerate kinase activity	0	4	0	0.418738	1	1	1
molecular_function	GO:0004883	glucocorticoid receptor activity	0	3	0	0.520549	1	1	1
molecular_function	GO:0034722	gamma-glutamyl-peptidase activity	0	1	0	0.804434	1	1	1
molecular_function	GO:0003885	D-arabinono-1,4-lactone oxidase activity	0	1	0	0.804434	1	1	1
molecular_function	GO:0050105	L-gulonolactone oxidase activity	0	1	0	0.804434	1	1	1
molecular_function	GO:0034062	5'-3' RNA polymerase activity	0	1	0	0.0352238	0.985033	1	1
molecular_function	GO:0070566	adenylyltransferase activity	0	1	0	0.886041	0.178989	1	1
molecular_function	GO:0003844	1,4-alpha-glucan branching enzyme activity	0	3	0	0.520549	1	1	1
molecular_function	GO:0102752	1,4-alpha-glucan branching enzyme activity (using a glucosylated glycogenin as primer for glycogen synthesis)	0	3	0	0.520549	1	1	1
molecular_function	GO:0001616	growth hormone secretagogue receptor activity	0	1	0	0.804434	1	1	1
molecular_function	GO:0016755	aminoacyltransferase activity	0	1	0	0.0259042	0.994347	1	1
molecular_function	GO:0036374	glutathione hydrolase activity	0	20	0	0.0128591	1	1	1
molecular_function	GO:0102953	hypoglycin A gamma-glutamyl transpeptidase activity	0	4	0	0.418738	1	1	1
molecular_function	GO:0103068	leukotriene C4 gamma-glutamyl transferase activity	0	4	0	0.418738	1	1	1
molecular_function	GO:0002951	leukotriene-C(4) hydrolase	0	2	0	0.647109	1	1	1
molecular_function	GO:0000048	peptidyltransferase activity	0	3	0	0.520549	1	1	1
molecular_function	GO:0003934	GTP cyclohydrolase I activity	0	1	0	0.804434	1	1	1
molecular_function	GO:0016671	oxidoreductase activity, acting on a sulfur group of donors, disulfide as acceptor	0	2	0	0.908399	0.239147	1	1
molecular_function	GO:0008579	JUN kinase phosphatase activity	0	1	0	0.804434	1	1	1
molecular_function	GO:0102264	tRNA-dihydrouridine20 synthase activity	0	1	0	0.804434	1	1	1
molecular_function	GO:0050011	itaconyl-CoA hydratase activity	0	1	0	0.804434	1	1	1
molecular_function	GO:0004490	methylglutaconyl-CoA hydratase activity	0	1	0	0.804434	1	1	1
molecular_function	GO:0003905	alkylbase DNA N-glycosylase activity	0	1	0	0.804434	1	1	1
molecular_function	GO:0008725	DNA-3-methyladenine glycosylase activity	0	1	0	0.804434	1	1	1
molecular_function	GO:0052822	DNA-3-methylguanine glycosylase activity	0	1	0	0.804434	1	1	1
molecular_function	GO:0052821	DNA-7-methyladenine glycosylase activity	0	1	0	0.804434	1	1	1
molecular_function	GO:0043916	DNA-7-methylguanine glycosylase activity	0	1	0	0.804434	1	1	1
molecular_function	GO:0003878	ATP citrate synthase activity	0	3	0	0.520549	1	1	1
molecular_function	GO:0001760	aminocarboxymuconate-semialdehyde decarboxylase activity	0	1	0	0.804434	1	1	1
molecular_function	GO:0015421	ABC-type oligopeptide transporter activity	0	1	0	0.804434	1	1	1
molecular_function	GO:0042602	riboflavin reductase (NADPH) activity	0	2	0	0.647109	1	1	1
molecular_function	GO:0004332	fructose-bisphosphate aldolase activity	0	12	0	0.0733967	1	1	1
molecular_function	GO:0072555	17-beta-ketosteroid reductase activity	0	2	0	0.647109	1	1	1
molecular_function	GO:0033764	steroid dehydrogenase activity, acting on the CH-OH group of donors, NAD or NADP as acceptor	0	1	0	0.00402968	0.998827	0.816	1
molecular_function	GO:0046577	long-chain-alcohol oxidase activity	0	2	0	0.647109	1	1	1
molecular_function	GO:0050061	long-chain-aldehyde dehydrogenase activity	0	2	0	0.647109	1	1	1
molecular_function	GO:0052814	medium-chain-aldehyde dehydrogenase activity	0	2	0	0.647109	1	1	1
molecular_function	GO:0018477	benzaldehyde dehydrogenase (NADP+) activity	0	1	0	0.804434	1	1	1
molecular_function	GO:0052926	dol-P-Man:Man(6)GlcNAc(2)-PP-Dol alpha-1,2-mannosyltransferase activity	0	5	0	0.336837	1	1	1
molecular_function	GO:0052918	dol-P-Man:Man(8)GlcNAc(2)-PP-Dol alpha-1,2-mannosyltransferase activity	0	5	0	0.336837	1	1	1
molecular_function	GO:0047305	(R)-3-amino-2-methylpropionate-pyruvate transaminase activity	0	1	0	0.804434	1	1	1
molecular_function	GO:0016223	beta-alanine-pyruvate transaminase activity	0	1	0	0.804434	1	1	1
molecular_function	GO:0070320	inward rectifier potassium channel inhibitor activity	0	1	0	0.804434	1	1	1
molecular_function	GO:0031713	B2 bradykinin receptor binding	0	1	0	0.804434	1	1	1
molecular_function	GO:0004941	beta2-adrenergic receptor activity	0	1	0	0.804434	1	1	1
molecular_function	GO:0016275	[cytochrome c]-arginine N-methyltransferase activity	0	1	0	0.804434	1	1	1
molecular_function	GO:0030519	snoRNP binding	0	1	0	0.900229	0.479451	1	1
molecular_function	GO:0003851	2-hydroxyacylsphingosine 1-beta-galactosyltransferase activity	0	1	0	0.804434	1	1	1
molecular_function	GO:0047263	N-acylsphingosine galactosyltransferase activity	0	1	0	0.804434	1	1	1
molecular_function	GO:0008489	UDP-galactose:glucosylceramide beta-1,4-galactosyltransferase activity	0	3	0	0.520549	1	1	1
molecular_function	GO:0015054	gastrin receptor activity	0	3	0	0.520549	1	1	1
molecular_function	GO:0031741	type B gastrin/cholecystokinin receptor binding	0	1	0	0.804434	1	1	1
molecular_function	GO:0047934	glucose 1-dehydrogenase (NAD+) activity	0	1	0	0.804434	1	1	1
molecular_function	GO:0047935	glucose 1-dehydrogenase (NADP+) activity	0	1	0	0.804434	1	1	1
molecular_function	GO:0042284	sphingolipid delta-4 desaturase activity	0	4	0	0.418738	1	1	1
molecular_function	GO:0000170	sphingosine hydroxylase activity	0	1	0	0.804434	1	1	1
molecular_function	GO:0008442	3-hydroxyisobutyrate dehydrogenase activity	0	1	0	0.804434	1	1	1
molecular_function	GO:0106373	3-deoxyglucosone dehydrogenase activity	0	2	0	0.647109	1	1	1
molecular_function	GO:0016155	formyltetrahydrofolate dehydrogenase activity	0	4	0	0.418738	1	1	1
molecular_function	GO:0016742	hydroxymethyl-, formyl- and related transferase activity	0	7	0	0.150296	0.969277	1	1
molecular_function	GO:0042283	dolichyl pyrophosphate Glc1Man9GlcNAc2 alpha-1,3-glucosyltransferase activity	0	1	0	0.804434	1	1	1
molecular_function	GO:0019115	benzaldehyde dehydrogenase [NAD(P)+] activity	0	1	0	0.336837	1	1	1
molecular_function	GO:0008609	alkylglycerone-phosphate synthase activity	0	5	0	0.336837	1	1	1
molecular_function	GO:0046936	2'-deoxyadenosine deaminase activity	0	1	0	0.804434	1	1	1
molecular_function	GO:0106073	dolichyl pyrophosphate Glc2Man9GlcNAc2 alpha-1,2-glucosyltransferase activity	0	2	0	0.647109	1	1	1
molecular_function	GO:0031700	adrenomedullin receptor binding	0	1	0	0.804434	1	1	1
molecular_function	GO:0047800	cysteamine dioxygenase activity	0	1	0	0.804434	1	1	1
molecular_function	GO:0008663	2',3'-cyclic-nucleotide 2'-phosphodiesterase activity	0	1	0	0.804434	1	1	1
molecular_function	GO:0047734	CDP-glycerol diphosphatase activity	0	1	0	0.804434	1	1	1
molecular_function	GO:0052925	dol-P-Man:Man(5)GlcNAc(2)-PP-Dol alpha-1,3-mannosyltransferase activity	0	9	0	0.141026	1	1	1
molecular_function	GO:1990583	phospholipase D activator activity	0	1	0	0.804434	1	1	1
molecular_function	GO:0052720	class II DNA-(apurinic or apyrimidinic site) endonuclease activity	0	1	0	0.804434	1	1	1
molecular_function	GO:0140431	DNA-(abasic site) binding	0	1	0	0.804434	1	1	1
molecular_function	GO:0008309	double-stranded DNA exodeoxyribonuclease activity	0	1	0	0.992523	0.0997706	1	1
molecular_function	GO:0090580	phosphodiesterase activity, acting on 3'-phosphoglycolate-terminated DNA strands	0	1	0	0.804434	1	1	1
molecular_function	GO:0033889	N-sulfoglucosamine-3-sulfatase activity	0	1	0	0.804434	1	1	1
molecular_function	GO:0030791	arsenite methyltransferase activity	0	1	0	0.804434	1	1	1
molecular_function	GO:0051733	polydeoxyribonucleotide kinase activity	0	1	0	0.906511	0.333744	1	1
molecular_function	GO:0051736	polyribonucleotide 5'-hydroxyl-kinase activity	0	1	0	0.804434	1	1	1
molecular_function	GO:0035597	N6-isopentenyladenosine methylthiotransferase activity	0	1	0	0.804434	1	1	1
molecular_function	GO:0004077	biotin-[acetyl-CoA-carboxylase] ligase activity	0	3	0	0.520549	1	1	1
molecular_function	GO:0004078	biotin-[methylcrotonoyl-CoA-carboxylase] ligase activity	0	1	0	0.804434	1	1	1
molecular_function	GO:0004079	biotin-[methylmalonyl-CoA-carboxytransferase] ligase activity	0	1	0	0.804434	1	1	1
molecular_function	GO:0004080	biotin-[propionyl-CoA-carboxylase (ATP-hydrolyzing)] ligase activity	0	2	0	0.647109	1	1	1
molecular_function	GO:0018271	biotin-protein ligase activity	0	1	0	0.520549	1	1	1
molecular_function	GO:0004586	ornithine decarboxylase activity	0	2	0	0.647109	1	1	1
molecular_function	GO:0008670	2,4-dienoyl-CoA reductase (NADPH) activity	0	6	0	0.270953	1	1	1
molecular_function	GO:0008955	peptidoglycan glycosyltransferase activity	0	1	0	0.804434	1	1	1
molecular_function	GO:1990147	talin binding	0	1	0	0.804434	1	1	1
molecular_function	GO:0004310	farnesyl-diphosphate farnesyltransferase activity	0	2	0	0.647109	1	1	1
molecular_function	GO:0051996	squalene synthase activity	0	2	0	0.647109	1	1	1
molecular_function	GO:0047627	adenylylsulfatase activity	0	2	0	0.647109	1	1	1
molecular_function	GO:0047352	adenylylsulfate-ammonia adenylyltransferase activity	0	2	0	0.647109	1	1	1
molecular_function	GO:0050080	malonyl-CoA decarboxylase activity	0	1	0	0.804434	1	1	1
molecular_function	GO:0035642	histone methyltransferase activity (H3-R17 specific)	0	1	0	0.804434	1	1	1
molecular_function	GO:0030735	carnosine N-methyltransferase activity	0	1	0	0.804434	1	1	1
molecular_function	GO:0047021	15-hydroxyprostaglandin dehydrogenase (NADP+) activity	0	1	0	0.804434	1	1	1
molecular_function	GO:0050221	prostaglandin-E2 9-reductase activity	0	1	0	0.804434	1	1	1
molecular_function	GO:0070025	carbon monoxide binding	0	1	0	0.804434	1	1	1
molecular_function	GO:0004122	cystathionine beta-synthase activity	0	1	0	0.804434	1	1	1
molecular_function	GO:0004326	tetrahydrofolylpolyglutamate synthase activity	0	3	0	0.520549	1	1	1
molecular_function	GO:0102194	protein-fructosamine 3-kinase activity	0	1	0	0.804434	1	1	1
molecular_function	GO:0070524	11-beta-hydroxysteroid dehydrogenase (NADP+) activity	0	1	0	0.804434	1	1	1
molecular_function	GO:0102196	cortisol dehydrogenase activity	0	1	0	0.804434	1	1	1
molecular_function	GO:0070523	11-beta-hydroxysteroid dehydrogenase (NAD+) activity	0	1	0	0.804434	1	1	1
molecular_function	GO:0004164	diphthine synthase activity	0	4	0	0.418738	1	1	1
molecular_function	GO:0072544	L-DOPA binding	0	1	0	0.804434	1	1	1
molecular_function	GO:0035643	L-DOPA receptor activity	0	1	0	0.804434	1	1	1
molecular_function	GO:0004368	glycerol-3-phosphate dehydrogenase (quinone) activity	0	1	0	0.520549	1	1	1
molecular_function	GO:0019807	aspartoacylase activity	0	1	0	0.804434	1	1	1
molecular_function	GO:0042978	ornithine decarboxylase activator activity	0	8	0	0.175321	1	1	1
molecular_function	GO:0004978	corticotropin receptor activity	0	1	0	0.804434	1	1	1
molecular_function	GO:0018505	cis-1,2-dihydro-1,2-dihydroxynaphthalene dehydrogenase activity	0	1	0	0.804434	1	1	1
molecular_function	GO:0043795	glyceraldehyde oxidoreductase activity	0	1	0	0.804434	1	1	1
molecular_function	GO:0004021	L-alanine:2-oxoglutarate aminotransferase activity	0	2	0	0.647109	1	1	1
molecular_function	GO:0050479	glyceryl-ether monooxygenase activity	0	1	0	0.804434	1	1	1
molecular_function	GO:0003998	acylphosphatase activity	0	3	0	0.520549	1	1	1
molecular_function	GO:0008897	holo-[acyl-carrier-protein] synthase activity	0	2	0	0.647109	1	1	1
molecular_function	GO:0140292	ADP-ribosylserine hydrolase activity	0	1	0	0.804434	1	1	1
molecular_function	GO:0004940	beta1-adrenergic receptor activity	0	1	0	0.804434	1	1	1
molecular_function	GO:0046911	metal chelating activity	0	1	0	0.804434	1	1	1
molecular_function	GO:0018858	benzoate-CoA ligase activity	0	2	0	0.647109	1	1	1
molecular_function	GO:0008798	beta-aspartyl-peptidase activity	0	1	0	0.804434	1	1	1
molecular_function	GO:0035598	N6-threonylcarbomyladenosine methylthiotransferase activity	0	1	0	0.804434	1	1	1
molecular_function	GO:0061712	tRNA (N(6)-L-threonylcarbamoyladenosine(37)-C(2))-methylthiotransferase	0	1	0	0.804434	1	1	1
molecular_function	GO:0106351	aspartate dehydrogenase NAD activity	0	2	0	0.647109	1	1	1
molecular_function	GO:0106352	aspartate dehydrogenase NADP activity	0	2	0	0.647109	1	1	1
molecular_function	GO:0102207	docosanoate omega-hydroxylase activity	0	1	0	0.804434	1	1	1
molecular_function	GO:0005350	pyrimidine nucleobase transmembrane transporter activity	0	3	0	0.666256	0.729047	1	1
molecular_function	GO:0004686	elongation factor-2 kinase activity	0	1	0	0.804434	1	1	1
molecular_function	GO:0120152	calcium-dependent outer dynein arm binding	0	1	0	0.804434	1	1	1
molecular_function	GO:0004506	squalene monooxygenase activity	0	2	0	0.647109	1	1	1
molecular_function	GO:0090422	thiamine pyrophosphate transmembrane transporter activity	0	1	0	0.804434	1	1	1
molecular_function	GO:0047256	lactosylceramide 1,3-N-acetyl-beta-D-glucosaminyltransferase activity	0	1	0	0.804434	1	1	1
molecular_function	GO:0046525	xylosylprotein 4-beta-galactosyltransferase activity	0	1	0	0.804434	1	1	1
molecular_function	GO:0061609	fructose-1-phosphate aldolase activity	0	1	0	0.804434	1	1	1
molecular_function	GO:0061632	RNA lariat debranching enzyme activator activity	0	1	0	0.804434	1	1	1
molecular_function	GO:0008425	2-polyprenyl-6-methoxy-1,4-benzoquinone methyltransferase activity	0	1	0	0.961759	0.352891	1	1
molecular_function	GO:0008689	3-demethylubiquinone-9 3-O-methyltransferase activity	0	1	0	0.804434	1	1	1
molecular_function	GO:0004395	hexaprenyldihydroxybenzoate methyltransferase activity	0	1	0	0.804434	1	1	1
molecular_function	GO:0043715	2,3-diketo-5-methylthiopentyl-1-phosphate enolase activity	0	1	0	0.804434	1	1	1
molecular_function	GO:0043716	2-hydroxy-3-keto-5-methylthiopentenyl-1-phosphate phosphatase activity	0	1	0	0.804434	1	1	1
molecular_function	GO:0043874	acireductone synthase activity	0	1	0	0.804434	1	1	1
molecular_function	GO:1901474	azole transmembrane transporter activity	0	1	0	0.389312	0.886561	1	1
molecular_function	GO:0015212	cytidine transmembrane transporter activity	0	1	0	0.804434	1	1	1
molecular_function	GO:0004564	beta-fructofuranosidase activity	0	1	0	0.804434	1	1	1
molecular_function	GO:0004574	oligo-1,6-glucosidase activity	0	1	0	0.804434	1	1	1
molecular_function	GO:0015152	glucose-6-phosphate transmembrane transporter activity	0	4	0	0.418738	1	1	1
molecular_function	GO:0018423	protein C-terminal leucine carboxyl O-methyltransferase activity	0	3	0	0.520549	1	1	1
molecular_function	GO:0016763	pentosyltransferase activity	0	6	0	0.331821	0.754875	1	1
molecular_function	GO:0030380	interleukin-17E receptor binding	0	1	0	0.804434	1	1	1
molecular_function	GO:0035596	methylthiotransferase activity	0	3	0	0.336837	1	1	1
molecular_function	GO:0047690	aspartyltransferase activity	0	7	0	0.217955	1	1	1
molecular_function	GO:0099106	ion channel regulator activity	0	9	0	0.0154856	0.991073	1	1
molecular_function	GO:0005402	carbohydrate:cation symporter activity	0	1	0	0.126904	0.975288	1	1
molecular_function	GO:0016668	oxidoreductase activity, acting on a sulfur group of donors, NAD(P) as acceptor	0	5	0	0.00432828	1	0.837	1
molecular_function	GO:0004339	glucan 1,4-alpha-glucosidase activity	0	1	0	0.804434	1	1	1
molecular_function	GO:0016714	oxidoreductase activity, acting on paired donors, with incorporation or reduction of molecular oxygen, reduced pteridine as one donor, and incorporation of one atom of oxygen	0	5	0	0.150296	0.969277	1	1
molecular_function	GO:0008641	ubiquitin-like modifier activating enzyme activity	0	6	0	0.797016	0.361633	1	1
molecular_function	GO:0000016	lactase activity	0	1	0	0.804434	1	1	1
molecular_function	GO:0033735	aspartate dehydrogenase activity	0	1	0	0.520549	1	1	1
molecular_function	GO:0004134	4-alpha-glucanotransferase activity	0	6	0	0.270953	1	1	1
molecular_function	GO:0004135	amylo-alpha-1,6-glucosidase activity	0	6	0	0.270953	1	1	1
molecular_function	GO:0102500	beta-maltose 4-alpha-glucanotransferase activity	0	2	0	0.647109	1	1	1
molecular_function	GO:0004133	glycogen debranching enzyme activity	0	6	0	0.270953	1	1	1
molecular_function	GO:0004576	oligosaccharyl transferase activity	0	2	0	0.217955	1	1	1
molecular_function	GO:0036393	thiocyanate peroxidase activity	0	2	0	0.647109	1	1	1
molecular_function	GO:0016250	N-sulfoglucosamine sulfohydrolase activity	0	3	0	0.520549	1	1	1
molecular_function	GO:0016741	transferase activity, transferring one-carbon groups	0	3	0	0.371192	0.670657	1	1
molecular_function	GO:0031856	parathyroid hormone receptor binding	0	1	0	0.804434	1	1	1
molecular_function	GO:0031857	type 1 parathyroid hormone receptor binding	0	1	0	0.804434	1	1	1
molecular_function	GO:0019206	nucleoside kinase activity	0	1	0	0.563957	0.649026	1	1
molecular_function	GO:0001025	RNA polymerase III general transcription initiation factor binding	0	1	0	0.666256	0.729047	1	1
molecular_function	GO:0016715	oxidoreductase activity, acting on paired donors, with incorporation or reduction of molecular oxygen, reduced ascorbate as one donor, and incorporation of one atom of oxygen	0	1	0	0.217955	1	1	1
molecular_function	GO:0042586	peptide deformylase activity	0	2	0	0.647109	1	1	1
molecular_function	GO:0016772	transferase activity, transferring phosphorus-containing groups	0	1	0	0.878817	0.132793	1	1
molecular_function	GO:0070856	myosin VI light chain binding	0	3	0	0.520549	1	1	1
molecular_function	GO:0000700	mismatch base pair DNA N-glycosylase activity	0	4	0	0.749863	0.550318	1	1
molecular_function	GO:0005165	neurotrophin receptor binding	0	1	0	0.732954	0.479801	1	1
molecular_function	GO:0008556	P-type potassium transmembrane transporter activity	0	3	0	0.0381966	1	1	1
molecular_function	GO:0004044	amidophosphoribosyltransferase activity	0	2	0	0.647109	1	1	1
molecular_function	GO:0036137	kynurenine aminotransferase activity	0	1	0	0.141026	1	1	1
molecular_function	GO:0031729	CCR4 chemokine receptor binding	0	1	0	0.804434	1	1	1
molecular_function	GO:0031861	prolactin-releasing peptide receptor binding	0	1	0	0.804434	1	1	1
molecular_function	GO:0050337	thiosulfate-thiol sulfurtransferase activity	0	1	0	0.804434	1	1	1
molecular_function	GO:0070548	L-glutamine aminotransferase activity	0	2	0	0.746341	0.663163	1	1
molecular_function	GO:0008172	S-methyltransferase activity	0	1	0	0.464791	0.790809	1	1
molecular_function	GO:0051267	CP2 mannose-ethanolamine phosphotransferase activity	0	3	0	0.520549	1	1	1
molecular_function	GO:0016785	selenotransferase activity	0	1	0	0.520549	1	1	1
molecular_function	GO:0016625	oxidoreductase activity, acting on the aldehyde or oxo group of donors, iron-sulfur protein as acceptor	0	1	0	0.804434	1	1	1
molecular_function	GO:0000155	phosphorelay sensor kinase activity	0	1	0	0.804434	1	1	1
molecular_function	GO:0106306	protein serine/threonine phosphatase activity	21	117	0.179487	NA	NA	NA	NA	DUS6_MOUSE	FIG4_MOUSE	CTDP1_MOUSE	DUS21_MOUSE	EYA1_MOUSE	PPM1F_MOUSE	RPAP2_MOUSE	DUS8_MOUSE	PHLP2_MOUSE	PHLP1_MOUSE	ILKAP_MOUSE	DUS7_MOUSE	DUS3_MOUSE	Q1HL35_MOUSE	Q6PCP3_MOUSE	A0A5F8MPZ4_MOUSE	H3BKL8_MOUSE	B7ZC52_MOUSE	G3UX16_MOUSE	Q7TNL7_MOUSE	B1AQF4_MOUSE
molecular_function	GO:0106307	protein serine/threonine phosphatase activity	20	116	0.172414	NA	NA	NA	NA	DUS6_MOUSE	CTDP1_MOUSE	DUS21_MOUSE	EYA1_MOUSE	PPM1F_MOUSE	RPAP2_MOUSE	DUS8_MOUSE	PHLP2_MOUSE	PHLP1_MOUSE	ILKAP_MOUSE	DUS7_MOUSE	DUS3_MOUSE	Q1HL35_MOUSE	Q6PCP3_MOUSE	A0A5F8MPZ4_MOUSE	H3BKL8_MOUSE	B7ZC52_MOUSE	G3UX16_MOUSE	Q7TNL7_MOUSE	B1AQF4_MOUSE
molecular_function	GO:0140684	histone H3-tri/dimethyl-lysine-9 demethylase activity	5	6	0.833333	NA	NA	NA	NA	KDM4D_MOUSE	KDM4A_MOUSE	KDM4B_MOUSE	B0V2M9_MOUSE	A2A8L9_MOUSE
molecular_function	GO:0140683	histone H3-di/monomethyl-lysine-9 demethylase activity	5	5	1	NA	NA	NA	NA	PHF8_MOUSE	KDM3A_MOUSE	KDM3B_MOUSE	HAIR_MOUSE	KDM7A_MOUSE
molecular_function	GO:0140680	histone H3-di/monomethyl-lysine-36 demethylase activity	4	7	0.571429	NA	NA	NA	NA	PHF8_MOUSE	KDM2B_MOUSE	D3YVU4_MOUSE	E9QL25_MOUSE
molecular_function	GO:0140658	ATP-dependent chromatin remodeler activity	3	14	0.214286	NA	NA	NA	NA	CHD8_MOUSE	CECR2_MOUSE	ARI1A_MOUSE
molecular_function	GO:0140681	histone H3-tri/dimethyl-lysine-36 demethylase activity	1	1	1	NA	NA	NA	NA	KDM4A_MOUSE
molecular_function	GO:0106386	(3R)-hydroxyacyl-CoA dehydrogenase (NAD) activity	1	2	0.5	NA	NA	NA	NA	DHB8_MOUSE
molecular_function	GO:0140661	cytoskeletal motor inhibitor activity	1	1	1	NA	NA	NA	NA	DREB_MOUSE
molecular_function	GO:0140662	ATP-dependent protein folding chaperone	0	1	0	NA	NA	NA	NA
molecular_function	GO:0015181	L-arginine transmembrane transporter activity	0	8	0	NA	NA	NA	NA
molecular_function	GO:0103025	alpha-amylase activity	0	4	0	NA	NA	NA	NA
molecular_function	GO:0140682	histone H3-di/monomethyl-lysine-4 FAD-dependent demethylase activity	0	3	0	NA	NA	NA	NA
molecular_function	GO:0120319	long-chain fatty acid omega-1 hydroxylase activity	0	3	0	NA	NA	NA	NA
molecular_function	GO:0120325	NuRD complex binding	0	2	0	NA	NA	NA	NA
molecular_function	GO:0140659	cytoskeletal motor regulator activity	0	1	0	NA	NA	NA	NA

### Sheet: polyQ
GO domain	GO ID	GO term	polyQ protein	total number	number / total	raw p-value under-representation	raw p-value over-representation	FWER under-representation	FWER over-representation	Gene Name
biological_process	GO:0006357	regulation of transcription by RNA polymerase II	227	2140	0.106075	1	7.77543e-32	1	0	MED15_MOUSE	MGAP_MOUSE	NR4A3_MOUSE	RFX1_MOUSE	SALL3_MOUSE	SOX13_MOUSE	SOX9_MOUSE	RUNX1_MOUSE	SALL1_MOUSE	SP4_MOUSE	SOX6_MOUSE	SMAD4_MOUSE	SRBP2_MOUSE	RFX3_MOUSE	SATB1_MOUSE	SOS1_MOUSE	SLTM_MOUSE	SMRD1_MOUSE	PKNX1_MOUSE	SALL4_MOUSE	HIF1A_MOUSE	LRRF1_MOUSE	LMX1A_MOUSE	LMX1B_MOUSE	MCR_MOUSE	JHD2C_MOUSE	MNT_MOUSE	FOXG1_MOUSE	FOXP2_MOUSE	I2BPL_MOUSE	CUX2_MOUSE	ARNT2_MOUSE	IRF5_MOUSE	DMRT3_MOUSE	FOXP1_MOUSE	P73_MOUSE	CLOCK_MOUSE	ASCL1_MOUSE	CCNK_MOUSE	MED13_MOUSE	CDX1_MOUSE	FOXO3_MOUSE	FOXB2_MOUSE	FOXA2_MOUSE	EP300_MOUSE	EPC1_MOUSE	EPC2_MOUSE	BRWD1_MOUSE	DDX17_MOUSE	JUN_MOUSE	CUX1_MOUSE	MED9_MOUSE	HSF2_MOUSE	PIAS3_MOUSE	DDX5_MOUSE	MESP2_MOUSE	ISL1_MOUSE	NIPBL_MOUSE	FUBP1_MOUSE	MED31_MOUSE	NCOR2_MOUSE	NPAS2_MOUSE	OLIG1_MOUSE	PURA_MOUSE	RORB_MOUSE	ARI3B_MOUSE	CRX_MOUSE	COT2_MOUSE	NKX24_MOUSE	MEOX2_MOUSE	NRF1_MOUSE	NPAS4_MOUSE	NOTC1_MOUSE	MEF2A_MOUSE	MEF2D_MOUSE	P20L1_MOUSE	RORA_MOUSE	RUNX2_MOUSE	SHOX2_MOUSE	MED4_MOUSE	NCOR1_MOUSE	RFXAP_MOUSE	SMRD3_MOUSE	MTF1_MOUSE	SP1_MOUSE	SAFB2_MOUSE	THA11_MOUSE	RORG_MOUSE	OTX1_MOUSE	OTX2_MOUSE	SOX5_MOUSE	SMRC2_MOUSE	TBX18_MOUSE	PO2F2_MOUSE	STA5A_MOUSE	MRTFA_MOUSE	NKX21_MOUSE	TFEB_MOUSE	TFCP2_MOUSE	ZBT43_MOUSE	SP3_MOUSE	PROX1_MOUSE	STA5B_MOUSE	SALL2_MOUSE	PO6F2_MOUSE	TF7L1_MOUSE	TREF1_MOUSE	MED12_MOUSE	PO3F2_MOUSE	ZIC5_MOUSE	PO2F1_MOUSE	TFDP1_MOUSE	ZN574_MOUSE	ZFHX4_MOUSE	TSH1_MOUSE	TCF20_MOUSE	ZN292_MOUSE	TOX3_MOUSE	ZN770_MOUSE	ZN608_MOUSE	ZN609_MOUSE	ZFHX2_MOUSE	NFAT5_MOUSE	NR1H2_MOUSE	P63_MOUSE	ZEP1_MOUSE	ZMIZ1_MOUSE	TLE1_MOUSE	ZN746_MOUSE	ZN319_MOUSE	ZFHX3_MOUSE	WIZ_MOUSE	XBP1_MOUSE	MED29_MOUSE	RAD21_MOUSE	RAI1_MOUSE	PIAS1_MOUSE	BHA15_MOUSE	BHE40_MOUSE	ARI1A_MOUSE	FOXJ2_MOUSE	FOXJ3_MOUSE	HXA10_MOUSE	MYC_MOUSE	MYCD_MOUSE	MYCL_MOUSE	NFYA_MOUSE	IASPP_MOUSE	MEIOS_MOUSE	CITE2_MOUSE	MAMD1_MOUSE	MD12L_MOUSE	BRD2_MOUSE	FOXP4_MOUSE	ISL2_MOUSE	CDX2_MOUSE	BNC1_MOUSE	AMRA1_MOUSE	ANDR_MOUSE	ARNT_MOUSE	GCR_MOUSE	GLI3_MOUSE	ARI1B_MOUSE	BRWD3_MOUSE	ECSIT_MOUSE	AHR_MOUSE	E9Q2I4_MOUSE	Q3V3M5_MOUSE	E9Q7X0_MOUSE	B2RR24_MOUSE	A1A549_MOUSE	E9QAR1_MOUSE	E9Q1A5_MOUSE	Q3UXF4_MOUSE	Q3UQW2_MOUSE	H3BLI9_MOUSE	Q3UT76_MOUSE	Q9JIZ5_MOUSE	A1A550_MOUSE	G3XA39_MOUSE	Q9JLQ4_MOUSE	D3Z3B4_MOUSE	A0A1D5RMN1_MOUSE	A0A1W2P8F8_MOUSE	Q3TE00_MOUSE	E9Q7C1_MOUSE	D3YVX7_MOUSE	E9Q7M2_MOUSE	A0A1D5RM95_MOUSE	A0A2R8VI80_MOUSE	A2A655_MOUSE	A2A7F4_MOUSE	S4R299_MOUSE	D3Z0V7_MOUSE	A0A2R8W6R9_MOUSE	A0A1Y7VP67_MOUSE	D6RE39_MOUSE	K4DI62_MOUSE	E9Q6A7_MOUSE	A0A1W2P851_MOUSE	A2AGH9_MOUSE	A0A286YDW9_MOUSE	A0A338P6V8_MOUSE	E9QLZ1_MOUSE	Q3UZY6_MOUSE	Q5SXC4_MOUSE	E9Q532_MOUSE	D3YW86_MOUSE	A0A338P730_MOUSE	E9QAR4_MOUSE	A2A654_MOUSE	A0A1Y7VJR5_MOUSE	E9QAR6_MOUSE	A0A338P6A9_MOUSE	A0A0R4J1E9_MOUSE	E9QAW0_MOUSE	J3QPU9_MOUSE	A0A0G2JFZ4_MOUSE	A0A0G2JET8_MOUSE	Q5SXC3_MOUSE	D3YV66_MOUSE	F6XZB0_MOUSE	D3YX49_MOUSE	F8WIN2_MOUSE	A2AGH8_MOUSE	E9PW42_MOUSE	A0A1Y7VNB3_MOUSE
biological_process	GO:0045944	positive regulation of transcription by RNA polymerase II	214	1359	0.157469	1	1.30552e-40	1	0	PHF10_MOUSE	MGAP_MOUSE	NR4A3_MOUSE	SOX9_MOUSE	RUNX1_MOUSE	SALL1_MOUSE	SOX6_MOUSE	SMAD4_MOUSE	SRBP2_MOUSE	RFX3_MOUSE	TNKS1_MOUSE	TP53B_MOUSE	SRY_MOUSE	PKNX1_MOUSE	SALL4_MOUSE	HIF1A_MOUSE	HCFC1_MOUSE	LMX1A_MOUSE	LMX1B_MOUSE	CHD8_MOUSE	CRTC1_MOUSE	HOIL1_MOUSE	HNRPU_MOUSE	I2BPL_MOUSE	KMT2D_MOUSE	ARNT2_MOUSE	HNRPD_MOUSE	IRF5_MOUSE	KAT6A_MOUSE	KAT6B_MOUSE	HDAC4_MOUSE	HDAC5_MOUSE	GABP2_MOUSE	NCOA2_MOUSE	NCOA6_MOUSE	NPAT_MOUSE	FOXP1_MOUSE	P73_MOUSE	CLOCK_MOUSE	ASCL1_MOUSE	BRD4_MOUSE	CBP_MOUSE	MED13_MOUSE	CDX1_MOUSE	FOXO3_MOUSE	CCD62_MOUSE	CHD7_MOUSE	FOXA2_MOUSE	EP300_MOUSE	EPC1_MOUSE	CK5P3_MOUSE	DDX17_MOUSE	JUN_MOUSE	FHOD1_MOUSE	HSF2_MOUSE	MED25_MOUSE	HIPK2_MOUSE	KDM6B_MOUSE	MESP2_MOUSE	PTOV1_MOUSE	ISL1_MOUSE	NIPBL_MOUSE	NCOA3_MOUSE	NR1I2_MOUSE	NPAS2_MOUSE	RORB_MOUSE	ARI3B_MOUSE	CRX_MOUSE	COT2_MOUSE	POGZ_MOUSE	MEOX2_MOUSE	NRF1_MOUSE	NPAS4_MOUSE	NOTC1_MOUSE	PRD10_MOUSE	CHCH2_MOUSE	MEF2A_MOUSE	MEF2D_MOUSE	RORA_MOUSE	SIN3A_MOUSE	RUNX2_MOUSE	NCOA1_MOUSE	RFXAP_MOUSE	MTF1_MOUSE	SP1_MOUSE	OTX1_MOUSE	OTX2_MOUSE	SMRC1_MOUSE	SSXT_MOUSE	PO2F2_MOUSE	STA5A_MOUSE	MRTFA_MOUSE	MRTFB_MOUSE	NKX21_MOUSE	TFEB_MOUSE	TFCP2_MOUSE	SP3_MOUSE	PROX1_MOUSE	STA5B_MOUSE	SALL2_MOUSE	SMCA2_MOUSE	SFPQ_MOUSE	TF7L1_MOUSE	TREF1_MOUSE	MED12_MOUSE	PO3F2_MOUSE	PO2F1_MOUSE	TFDP1_MOUSE	T22D1_MOUSE	YAP1_MOUSE	TCF20_MOUSE	WWTR1_MOUSE	ZN292_MOUSE	TCRG1_MOUSE	TOX3_MOUSE	ZN609_MOUSE	NFAT5_MOUSE	NR1H2_MOUSE	P63_MOUSE	ZEP1_MOUSE	ZN462_MOUSE	ZMIZ1_MOUSE	TET2_MOUSE	ZN746_MOUSE	ZN646_MOUSE	ZFHX3_MOUSE	XBP1_MOUSE	AUTS2_MOUSE	BMP6_MOUSE	ATRX_MOUSE	ASXL2_MOUSE	BHA15_MOUSE	2A5B_MOUSE	CAVN2_MOUSE	ARID2_MOUSE	FOXJ2_MOUSE	FOXJ3_MOUSE	IER5_MOUSE	IL2_MOUSE	HXA10_MOUSE	MYC_MOUSE	MYBB_MOUSE	MYCD_MOUSE	NFYA_MOUSE	NFYC_MOUSE	NEMO_MOUSE	CITE2_MOUSE	KMT2C_MOUSE	MAML1_MOUSE	CDX2_MOUSE	EAF2_MOUSE	CREST_MOUSE	ANDR_MOUSE	ARNT_MOUSE	GCR_MOUSE	GLI3_MOUSE	ATX7_MOUSE	AF10_MOUSE	AGRIN_MOUSE	ELL3_MOUSE	AHR_MOUSE	Q05BA5_MOUSE	E9QAR1_MOUSE	E9Q1A5_MOUSE	Q3UQW2_MOUSE	Q91V89_MOUSE	D4QGC2_MOUSE	Q9JIZ5_MOUSE	Q3U741_MOUSE	Q3TIX6_MOUSE	Q3UKG7_MOUSE	Q7TSS3_MOUSE	Q9JLQ4_MOUSE	Q5XJV5_MOUSE	A1L358_MOUSE	E9PV80_MOUSE	B1AR10_MOUSE	A0A2R8VI80_MOUSE	A2A655_MOUSE	A0A0U1RQB6_MOUSE	F6VC78_MOUSE	F6W2V3_MOUSE	A0A1L1SS03_MOUSE	A0A2R8W6R9_MOUSE	F6U238_MOUSE	G3X9B7_MOUSE	F8VPR5_MOUSE	A2AJ72_MOUSE	Q6P5E3_MOUSE	A0A0R4J1Z4_MOUSE	G5E8P5_MOUSE	E9Q6A7_MOUSE	Q7TNL5_MOUSE	Q5DTZ3_MOUSE	F8VPM9_MOUSE	E9Q6E8_MOUSE	Q9DBV7_MOUSE	Q5SXC4_MOUSE	E9QAR4_MOUSE	A2A654_MOUSE	H3BLH0_MOUSE	E9QAR6_MOUSE	A2A468_MOUSE	B1AR09_MOUSE	A0A140LHG7_MOUSE	Q5SXC3_MOUSE	B1AUX2_MOUSE	H3BJX8_MOUSE	S4R1L6_MOUSE	D3YX49_MOUSE	A0A0G2JF55_MOUSE	E9QJX9_MOUSE	S4R1C2_MOUSE	F6WV21_MOUSE
biological_process	GO:0006355	regulation of transcription, DNA-templated	151	1031	0.14646	1	7.77203e-45	1	0	SOX13_MOUSE	SOX9_MOUSE	RUNX1_MOUSE	SOX6_MOUSE	SRBP2_MOUSE	RFX3_MOUSE	SATB1_MOUSE	TP53B_MOUSE	SRY_MOUSE	HIF1A_MOUSE	HCFC1_MOUSE	LMX1B_MOUSE	MNT_MOUSE	HM20B_MOUSE	ARNT2_MOUSE	ERN2_MOUSE	NCOA2_MOUSE	CLOCK_MOUSE	BRD4_MOUSE	CBP_MOUSE	CCAR1_MOUSE	FOXO3_MOUSE	FOXA2_MOUSE	JUN_MOUSE	FUBP2_MOUSE	PRDM8_MOUSE	NONO_MOUSE	ISL1_MOUSE	ING2_MOUSE	NR1I2_MOUSE	OLIG1_MOUSE	CRX_MOUSE	COT2_MOUSE	MEF2A_MOUSE	MEF2D_MOUSE	RORA_MOUSE	SIN3A_MOUSE	SP1_MOUSE	PO2F2_MOUSE	NKX21_MOUSE	ZBT11_MOUSE	SP3_MOUSE	STA5B_MOUSE	SETD2_MOUSE	SFPQ_MOUSE	PO3F2_MOUSE	TFDP1_MOUSE	TGFA1_MOUSE	WWTR1_MOUSE	TRIP4_MOUSE	TLE3_MOUSE	NR1H2_MOUSE	TLE1_MOUSE	BHA15_MOUSE	CCAR2_MOUSE	DMRTC_MOUSE	HIRA_MOUSE	MYC_MOUSE	MYBB_MOUSE	NFYA_MOUSE	NFYC_MOUSE	CITE2_MOUSE	BRD2_MOUSE	GON4L_MOUSE	MN1_MOUSE	LIMD1_MOUSE	CREST_MOUSE	BNC1_MOUSE	ANDR_MOUSE	GCR_MOUSE	GLI3_MOUSE	CXXC1_MOUSE	EMSY_MOUSE	AHR_MOUSE	A0A494B958_MOUSE	Q3TMM7_MOUSE	Q3UNN4_MOUSE	Q3UUU2_MOUSE	Q9CZ29_MOUSE	Q8BSS6_MOUSE	Q3TUE1_MOUSE	Q3TY99_MOUSE	Q2PMX7_MOUSE	A1L358_MOUSE	Q3UID0_MOUSE	D3Z1A4_MOUSE	A0A0U1RPW3_MOUSE	F2Z4A9_MOUSE	D3Z112_MOUSE	Q5SQA4_MOUSE	F8WI37_MOUSE	D3Z7I3_MOUSE	A0A0G2JGW9_MOUSE	J3KMT7_MOUSE	F8WJ40_MOUSE	A0A2R8VKH6_MOUSE	G3UZZ6_MOUSE	F6VC78_MOUSE	E0CYM5_MOUSE	E9Q8A6_MOUSE	E0CXS9_MOUSE	F6W623_MOUSE	Q5SQA2_MOUSE	E9Q2Q6_MOUSE	A0A0U1RPK1_MOUSE	A0A2R8VHV1_MOUSE	E0CXU1_MOUSE	A0A0G2JF11_MOUSE	A0A0N4SWG2_MOUSE	A2AI93_MOUSE	A0A0U1RPC1_MOUSE	F6WIZ2_MOUSE	F6TS96_MOUSE	A0A494BA52_MOUSE	A0A1W2P7Q7_MOUSE	A0A0U1RNW8_MOUSE	E0CYI6_MOUSE	A0A0G2JGT1_MOUSE	D6REV1_MOUSE	A0A0G2JE55_MOUSE	A0A0U1RNH0_MOUSE	E9PV07_MOUSE	F6Z0Y5_MOUSE	A0A087WSF5_MOUSE	A0A087WPK3_MOUSE	A0A1W2P765_MOUSE	A0A087WNU6_MOUSE	F6ZBY9_MOUSE	Q3UN01_MOUSE	Q2PMX6_MOUSE	E9QAB8_MOUSE	H3BJK2_MOUSE	K4DI60_MOUSE	E9Q9T1_MOUSE	E9PUW0_MOUSE	G3UZC8_MOUSE	F8WIE2_MOUSE	E0CY14_MOUSE	H3BKD2_MOUSE	Q5SQA5_MOUSE	B1AX33_MOUSE	E0CXS2_MOUSE	S4R1L6_MOUSE	E0CY76_MOUSE	A0A5S8DHC4_MOUSE	F6XJ79_MOUSE	A0A0G2JFY5_MOUSE	S4R1C2_MOUSE	A0A0G2JEZ4_MOUSE	A0A3B2WCD8_MOUSE	D6RI62_MOUSE
biological_process	GO:0045893	positive regulation of transcription, DNA-templated	120	769	0.156047	1	8.17518e-43	1	0	NR4A3_MOUSE	SOX9_MOUSE	TIF1A_MOUSE	RUNX1_MOUSE	SALL1_MOUSE	SOX6_MOUSE	SMAD4_MOUSE	SRBP2_MOUSE	RFX3_MOUSE	SRY_MOUSE	PKNX1_MOUSE	HIF1A_MOUSE	HCFC1_MOUSE	ANM2_MOUSE	CHD8_MOUSE	ARNT2_MOUSE	KAT6A_MOUSE	KAT6B_MOUSE	HDAC4_MOUSE	NCOA6_MOUSE	NPAT_MOUSE	FOXP1_MOUSE	P73_MOUSE	CLOCK_MOUSE	BRD4_MOUSE	CBP_MOUSE	MED13_MOUSE	FOXO3_MOUSE	IN80D_MOUSE	FOXA2_MOUSE	EP300_MOUSE	JUN_MOUSE	KMT2B_MOUSE	DDX5_MOUSE	HIPK2_MOUSE	ING2_MOUSE	ILF3_MOUSE	NR1I2_MOUSE	NPAS2_MOUSE	RORB_MOUSE	COT2_MOUSE	MSL1_MOUSE	NPAS4_MOUSE	NOTC1_MOUSE	MEF2A_MOUSE	MEF2D_MOUSE	RORA_MOUSE	RUNX2_MOUSE	MED4_MOUSE	NCOA1_MOUSE	RFXAP_MOUSE	SMRD3_MOUSE	MTF1_MOUSE	SP1_MOUSE	RORG_MOUSE	OTX2_MOUSE	SMRC2_MOUSE	SMRC1_MOUSE	PO2F2_MOUSE	MRTFA_MOUSE	MRTFB_MOUSE	NKX21_MOUSE	TFEB_MOUSE	TFCP2_MOUSE	SP3_MOUSE	SMCA2_MOUSE	TBP_MOUSE	ROAA_MOUSE	TREF1_MOUSE	MED12_MOUSE	PLCB1_MOUSE	TFDP1_MOUSE	YAP1_MOUSE	TRIP4_MOUSE	TOX3_MOUSE	NR1H2_MOUSE	P63_MOUSE	PBIP1_MOUSE	ZFHX3_MOUSE	RAI1_MOUSE	QRIC1_MOUSE	BICRA_MOUSE	ARI1A_MOUSE	FOXJ2_MOUSE	MYC_MOUSE	MYCD_MOUSE	NFYA_MOUSE	NFYC_MOUSE	CITE2_MOUSE	CDX2_MOUSE	EAF2_MOUSE	CREST_MOUSE	ANDR_MOUSE	ARNT_MOUSE	GLI3_MOUSE	BANP_MOUSE	ARI1B_MOUSE	CXXC1_MOUSE	AHR_MOUSE	G3X8R5_MOUSE	Q9JIZ5_MOUSE	Q3TIX6_MOUSE	A0A2R8VI80_MOUSE	D3YZM7_MOUSE	E9QMD3_MOUSE	E9QAQ7_MOUSE	F6W2V3_MOUSE	A0A5F8MQ39_MOUSE	A0A2R8W6R9_MOUSE	D3Z1X9_MOUSE	A2AJ72_MOUSE	D3Z6Q7_MOUSE	E0CZ12_MOUSE	E9PUK7_MOUSE	F8WHN7_MOUSE	D3Z782_MOUSE	E9PXZ1_MOUSE	E9PWJ9_MOUSE	G3UWD2_MOUSE	E0CY45_MOUSE
biological_process	GO:0000122	negative regulation of transcription by RNA polymerase II	119	1150	0.103478	1	2.0412e-09	1	0	NR4A3_MOUSE	SOX13_MOUSE	SOX9_MOUSE	RUNX1_MOUSE	SDS3_MOUSE	SALL1_MOUSE	SOX6_MOUSE	SMAD4_MOUSE	SRBP2_MOUSE	SATB1_MOUSE	SRY_MOUSE	SALL4_MOUSE	HEXI1_MOUSE	HIF1A_MOUSE	HDAC9_MOUSE	HCFC1_MOUSE	LRRF1_MOUSE	MNT_MOUSE	CHD8_MOUSE	KDM5C_MOUSE	HDAC7_MOUSE	FOXG1_MOUSE	FOXP2_MOUSE	HNRPU_MOUSE	I2BPL_MOUSE	CUX2_MOUSE	HDAC4_MOUSE	HDAC5_MOUSE	NCOA2_MOUSE	FOXP1_MOUSE	ASCL1_MOUSE	CPEB3_MOUSE	CBP_MOUSE	FOXO3_MOUSE	EP300_MOUSE	EPC1_MOUSE	JUN_MOUSE	CUX1_MOUSE	NOTC4_MOUSE	MED25_MOUSE	PIAS3_MOUSE	DDX5_MOUSE	HIPK2_MOUSE	ISL1_MOUSE	NIPBL_MOUSE	PF21A_MOUSE	LYAR_MOUSE	NR1I2_MOUSE	NCOR2_MOUSE	PURA_MOUSE	COT2_MOUSE	NOTC1_MOUSE	MEF2A_MOUSE	MEPCE_MOUSE	OTP_MOUSE	SIN3A_MOUSE	SHOX2_MOUSE	NCOR1_MOUSE	THA11_MOUSE	RORG_MOUSE	SAMD1_MOUSE	OTU7B_MOUSE	SMRC2_MOUSE	TBX18_MOUSE	NKX21_MOUSE	PROX1_MOUSE	SALL2_MOUSE	SFPQ_MOUSE	ROAA_MOUSE	PANKY_MOUSE	YAP1_MOUSE	TPR_MOUSE	WWTR1_MOUSE	TCRG1_MOUSE	ZN608_MOUSE	NR1H2_MOUSE	P63_MOUSE	TLE4_MOUSE	ZEP1_MOUSE	TLE1_MOUSE	ZN746_MOUSE	YLPM1_MOUSE	ZFHX3_MOUSE	XBP1_MOUSE	PIAS1_MOUSE	BMP6_MOUSE	ASXL2_MOUSE	BHE40_MOUSE	ARI1A_MOUSE	MYC_MOUSE	MYCD_MOUSE	IASPP_MOUSE	CITE2_MOUSE	FOXP4_MOUSE	CDX2_MOUSE	ANDR_MOUSE	CNOT1_MOUSE	GCR_MOUSE	GLI3_MOUSE	ATN1_MOUSE	AHR_MOUSE	A0A0R4J102_MOUSE	Q8BTS0_MOUSE	A1L358_MOUSE	E9Q9S8_MOUSE	A2A655_MOUSE	F6VC78_MOUSE	A0A0R4J243_MOUSE	F8VPR5_MOUSE	Q6P5E3_MOUSE	E9Q6A7_MOUSE	Q5RIM6_MOUSE	F8VPM9_MOUSE	D3YXI6_MOUSE	A2A654_MOUSE	A0A140LHG7_MOUSE	S4R1L6_MOUSE	S4R1C2_MOUSE	F8VQL9_MOUSE
biological_process	GO:0045892	negative regulation of transcription, DNA-templated	103	771	0.133593	1	2.70552e-13	1	0	PHF10_MOUSE	PHC1_MOUSE	PHC2_MOUSE	PHC3_MOUSE	SOX13_MOUSE	SOX9_MOUSE	TRI66_MOUSE	TIF1A_MOUSE	RUNX1_MOUSE	SDS3_MOUSE	SALL1_MOUSE	SOX6_MOUSE	SMAD4_MOUSE	RFX3_MOUSE	HEXI1_MOUSE	HDAC9_MOUSE	ANM2_MOUSE	CHD8_MOUSE	KDM5C_MOUSE	HDAC7_MOUSE	FOXG1_MOUSE	FOXP2_MOUSE	CUX2_MOUSE	ERN2_MOUSE	KAT6A_MOUSE	KAT6B_MOUSE	LRCH4_MOUSE	HDAC4_MOUSE	HDAC5_MOUSE	NCOA2_MOUSE	FOXP1_MOUSE	CLOCK_MOUSE	ASCL1_MOUSE	KDM5B_MOUSE	EPC1_MOUSE	JUN_MOUSE	PRDM8_MOUSE	PIAS3_MOUSE	NONO_MOUSE	ISL1_MOUSE	NIPBL_MOUSE	ILF3_MOUSE	NR1I2_MOUSE	NCOR2_MOUSE	PURA_MOUSE	RORB_MOUSE	COT2_MOUSE	NOTC1_MOUSE	SIN3A_MOUSE	RUNX2_MOUSE	NCOR1_MOUSE	SAMD1_MOUSE	SOX5_MOUSE	SMRC2_MOUSE	RFOX2_MOUSE	NKX21_MOUSE	SP3_MOUSE	PROX1_MOUSE	SALL2_MOUSE	SMCA2_MOUSE	SFPQ_MOUSE	TF7L1_MOUSE	TREF1_MOUSE	PLCB1_MOUSE	PO2F1_MOUSE	TLE2_MOUSE	ZC3H4_MOUSE	PEX14_MOUSE	NR1H2_MOUSE	P63_MOUSE	TLE4_MOUSE	ZEP1_MOUSE	TLE1_MOUSE	UBP47_MOUSE	ZN746_MOUSE	BEND5_MOUSE	BHE40_MOUSE	CCAR2_MOUSE	CITE2_MOUSE	LMBL3_MOUSE	GON4L_MOUSE	LIMD1_MOUSE	ANDR_MOUSE	GCR_MOUSE	GLI3_MOUSE	AHR_MOUSE	Q3UID4_MOUSE	E9Q2I4_MOUSE	Q9JIZ5_MOUSE	A0A1B0GRU3_MOUSE	A0A2R8VI80_MOUSE	E9PY14_MOUSE	F6Q2G7_MOUSE	A0A5F8MQ39_MOUSE	A0A2R8W6R9_MOUSE	E9Q8K8_MOUSE	A0A1Y7VP67_MOUSE	A0A0R4J1Z4_MOUSE	E9Q3P4_MOUSE	D3Z142_MOUSE	A0A5F8MPX1_MOUSE	E9Q776_MOUSE	H3BLH0_MOUSE
biological_process	GO:0030154	cell differentiation	79	820	0.0963415	1	4.87519e-23	1	0	PEG10_MOUSE	PRC2A_MOUSE	SOX9_MOUSE	SMAD4_MOUSE	SRY_MOUSE	HIF1A_MOUSE	HCK_MOUSE	JHY_MOUSE	HLX_MOUSE	BAG6_MOUSE	GOGA3_MOUSE	ASCL1_MOUSE	CDX1_MOUSE	FOXB2_MOUSE	FOXA2_MOUSE	NR1I2_MOUSE	PURA_MOUSE	LYN_MOUSE	CRX_MOUSE	COT2_MOUSE	NKX24_MOUSE	NPAS4_MOUSE	NOTC1_MOUSE	PRC2B_MOUSE	PRC2C_MOUSE	NXN_MOUSE	MEF2A_MOUSE	MEF2D_MOUSE	RIMS2_MOUSE	RORG_MOUSE	OTX2_MOUSE	TBX18_MOUSE	NKX21_MOUSE	SPAG4_MOUSE	TNAP2_MOUSE	ZIC5_MOUSE	SYAP1_MOUSE	TLE3_MOUSE	NKG2D_MOUSE	NR1H2_MOUSE	P63_MOUSE	PBIP1_MOUSE	TFF1_MOUSE	VAMP5_MOUSE	RBM24_MOUSE	BMP6_MOUSE	FES_MOUSE	FOXJ2_MOUSE	FOXJ3_MOUSE	HUWE1_MOUSE	IFT81_MOUSE	CDX2_MOUSE	BNC1_MOUSE	AMRA1_MOUSE	ARNT_MOUSE	AGRIN_MOUSE	A1A549_MOUSE	Q3TCW7_MOUSE	A1A550_MOUSE	Q3UVI3_MOUSE	E0CZC6_MOUSE	E9Q852_MOUSE	A0A1B0GX81_MOUSE	G3UYQ2_MOUSE	E0CZ12_MOUSE	Z4YK85_MOUSE	E9PUK7_MOUSE	F8WHN7_MOUSE	E9PYX7_MOUSE	G3UZT6_MOUSE	M0QWP1_MOUSE	Q569E5_MOUSE	Q3UF95_MOUSE	G3UWD2_MOUSE	E9Q9C3_MOUSE	Z4YJS5_MOUSE	F6YLI0_MOUSE	G3UYS2_MOUSE	E0CY45_MOUSE
biological_process	GO:0010468	regulation of gene expression	63	458	0.137555	1	3.50779e-45	1	0	UTY_MOUSE	SOX9_MOUSE	RSPO1_MOUSE	SOX6_MOUSE	HIF1A_MOUSE	LMX1A_MOUSE	LMX1B_MOUSE	HM20B_MOUSE	FOXG1_MOUSE	KMT2D_MOUSE	HNRPD_MOUSE	IRS1_MOUSE	NCOA2_MOUSE	NCOA6_MOUSE	NPAT_MOUSE	FOXP1_MOUSE	P73_MOUSE	ASCL1_MOUSE	FOXA2_MOUSE	FUBP2_MOUSE	KDM6B_MOUSE	ISL1_MOUSE	FUBP1_MOUSE	KDM6A_MOUSE	POGZ_MOUSE	NOTC1_MOUSE	PRD10_MOUSE	RUNX2_MOUSE	MRTFB_MOUSE	TFEB_MOUSE	PROX1_MOUSE	SETD2_MOUSE	ROAA_MOUSE	YAP1_MOUSE	TRI10_MOUSE	TOB1_MOUSE	ZN462_MOUSE	ZN646_MOUSE	HXA10_MOUSE	IKBZ_MOUSE	IF2B3_MOUSE	MYC_MOUSE	HD_MOUSE	HNRDL_MOUSE	BRD2_MOUSE	KMT2C_MOUSE	ANDR_MOUSE	GLI3_MOUSE	AHR_MOUSE	Q3UTN5_MOUSE	Q3UQW2_MOUSE	Q3TIX6_MOUSE	Q9JLQ4_MOUSE	Q9JHF5_MOUSE	F6W2V3_MOUSE	A0A494B920_MOUSE	A2AJ72_MOUSE	D3YVI9_MOUSE	Q3U556_MOUSE	A0A0A0MQ73_MOUSE	E0CZ31_MOUSE	F6XRE6_MOUSE	A0A1L1SRS2_MOUSE
biological_process	GO:0006325	chromatin organization	62	343	0.180758	1	2.37941e-29	1	0	SDS3_MOUSE	SATB1_MOUSE	HDAC9_MOUSE	JHD2C_MOUSE	HM20B_MOUSE	HDAC7_MOUSE	BAG6_MOUSE	HDAC5_MOUSE	CHD9_MOUSE	FOXA2_MOUSE	EP400_MOUSE	EPC2_MOUSE	ING2_MOUSE	PF21A_MOUSE	MSL1_MOUSE	NCOR1_MOUSE	SAMD1_MOUSE	SMCA2_MOUSE	ZN462_MOUSE	TET2_MOUSE	ARI1A_MOUSE	LMBL3_MOUSE	KMT2C_MOUSE	CREST_MOUSE	BANP_MOUSE	EMSY_MOUSE	A0A1B0GSQ5_MOUSE	F8WI37_MOUSE	A0A1B0GSE4_MOUSE	Q8C7Q2_MOUSE	A0A0R4J1F3_MOUSE	F8WJ40_MOUSE	A0A0U1RQB6_MOUSE	F6W623_MOUSE	A0A1B0GX81_MOUSE	F8VPR5_MOUSE	Q3UH70_MOUSE	G3UYQ2_MOUSE	G5E8P5_MOUSE	A0A0U1RNP2_MOUSE	G3UZT6_MOUSE	G3UWZ3_MOUSE	Q3UF95_MOUSE	A0A0A0MQ73_MOUSE	A0A1B0GS15_MOUSE	G3UZC8_MOUSE	A0A668KL98_MOUSE	A0A1B0GR65_MOUSE	E9PXW8_MOUSE	A0A1B0GSN4_MOUSE	A0A668KM95_MOUSE	A0A1B0GT67_MOUSE	E9PXW1_MOUSE	A0A087WSF0_MOUSE	E9Q310_MOUSE	A0A1B0GRH0_MOUSE	E0CXC2_MOUSE	A0A1B0GR76_MOUSE	G3UY45_MOUSE	A0A0G2JEZ4_MOUSE	E9PZG4_MOUSE	A0A1B0GSB5_MOUSE
biological_process	GO:0015031	protein transport	57	581	0.0981067	1	6.35792e-09	1	0	RABE2_MOUSE	TNKS1_MOUSE	STXB5_MOUSE	LRP2_MOUSE	LSG1_MOUSE	MYH9_MOUSE	ITSN1_MOUSE	KTN1_MOUSE	CCD91_MOUSE	EXOC1_MOUSE	FMN2_MOUSE	SYNRG_MOUSE	SNP23_MOUSE	NUP58_MOUSE	SEC20_MOUSE	RRBP1_MOUSE	T10B_MOUSE	SC22B_MOUSE	STAM2_MOUSE	RHG33_MOUSE	PTN23_MOUSE	VAMP2_MOUSE	TGO1_MOUSE	XBP1_MOUSE	LIN7A_MOUSE	RAB35_MOUSE	DGKD_MOUSE	GOGA2_MOUSE	EHD3_MOUSE	CD63_MOUSE	EPS15_MOUSE	A0A087WP48_MOUSE	B2RQL0_MOUSE	F8VQC7_MOUSE	A0A087WP14_MOUSE	E9PY14_MOUSE	A0A087WQG4_MOUSE	A0A087WQI3_MOUSE	A0A087WS29_MOUSE	A0A087WQF8_MOUSE	A0A087WRS1_MOUSE	A2AVJ7_MOUSE	A0A087WQQ5_MOUSE	E9Q3P4_MOUSE	A0A140LHW2_MOUSE	A0A087WNW3_MOUSE	A0A087WPX0_MOUSE	A0A087WQD0_MOUSE	E9Q776_MOUSE	A0A087WP85_MOUSE	A0A087WS23_MOUSE	A0A087WQ25_MOUSE	A0A087WS04_MOUSE	A0A087WPW5_MOUSE	A0A1B0GRB5_MOUSE	A0A1B0GRA7_MOUSE	A0A140T8J8_MOUSE
biological_process	GO:0007049	cell cycle	47	412	0.114078	1	4.90363e-11	1	0	HCFC1_MOUSE	APEX2_MOUSE	FL2D_MOUSE	HM20B_MOUSE	HNRPU_MOUSE	P73_MOUSE	LRCC1_MOUSE	CCNK_MOUSE	CCAR1_MOUSE	KC1A_MOUSE	EP300_MOUSE	EPB41_MOUSE	CE164_MOUSE	PARD3_MOUSE	RNF8_MOUSE	TET2_MOUSE	STK10_MOUSE	RBGP1_MOUSE	BIRC6_MOUSE	ASPP2_MOUSE	CCAR2_MOUSE	HMCN1_MOUSE	APC15_MOUSE	AMRA1_MOUSE	BANP_MOUSE	CUL4B_MOUSE	AHR_MOUSE	APC11_MOUSE	CNTRL_MOUSE	Z4YK94_MOUSE	Q3U5D9_MOUSE	A5D6P2_MOUSE	B7ZNY3_MOUSE	E0CXL4_MOUSE	A0A0G2JFC9_MOUSE	E9Q6X0_MOUSE	A2A842_MOUSE	E0CY24_MOUSE	Q569E5_MOUSE	F6S7Z1_MOUSE	G3XA13_MOUSE	A2A841_MOUSE	F6V6B6_MOUSE	H3BJX8_MOUSE	E0CXC2_MOUSE	A2AD32_MOUSE	G3UYS2_MOUSE
biological_process	GO:0001701	in utero embryonic development	46	344	0.133721	1	1.92817e-08	1	0	PCNT_MOUSE	UTY_MOUSE	RUNX1_MOUSE	SOX6_MOUSE	SMAD4_MOUSE	TITIN_MOUSE	SALL4_MOUSE	CHD8_MOUSE	ITB1_MOUSE	KMT2D_MOUSE	ARNT2_MOUSE	MYH9_MOUSE	NPAT_MOUSE	FTM_MOUSE	FOXP1_MOUSE	CCNK_MOUSE	CHD7_MOUSE	FOXA2_MOUSE	NCOR2_MOUSE	KDM6A_MOUSE	COT2_MOUSE	NOTC1_MOUSE	PRC2B_MOUSE	NXN_MOUSE	NRADD_MOUSE	SIN3A_MOUSE	SP1_MOUSE	OTU7B_MOUSE	SOX5_MOUSE	MRTFB_MOUSE	SP3_MOUSE	TANC2_MOUSE	ZMIZ1_MOUSE	RFA1_MOUSE	NBN_MOUSE	MIB1_MOUSE	CITE2_MOUSE	ANR11_MOUSE	ANDR_MOUSE	CHTOP_MOUSE	GLI3_MOUSE	DCAM1_MOUSE	F8WID3_MOUSE	G3X9D2_MOUSE	E9Q287_MOUSE	E9PV66_MOUSE
biological_process	GO:0006338	chromatin remodeling	44	189	0.232804	1	7.93991e-10	1	0	SOX9_MOUSE	SATB1_MOUSE	SMRD1_MOUSE	HCFC1_MOUSE	CHD8_MOUSE	HM20B_MOUSE	KDM5C_MOUSE	HDAC4_MOUSE	BRD4_MOUSE	BAZ2A_MOUSE	KDM5B_MOUSE	CHD7_MOUSE	CHD1_MOUSE	KDM6B_MOUSE	KDM6A_MOUSE	SMRD3_MOUSE	SMRC2_MOUSE	SMRC1_MOUSE	P63_MOUSE	ATRX_MOUSE	BAZ1A_MOUSE	ARI1A_MOUSE	MYC_MOUSE	BRD2_MOUSE	GCR_MOUSE	ARI1B_MOUSE	F2Z4A9_MOUSE	E9Q495_MOUSE	A0A338P6U8_MOUSE	F8WID3_MOUSE	A2A655_MOUSE	E9Q6R4_MOUSE	G3UWZ0_MOUSE	E9Q4N6_MOUSE	E9Q6A7_MOUSE	F8VQD1_MOUSE	E9PVB7_MOUSE	E9QAB8_MOUSE	H3BJK2_MOUSE	A2A654_MOUSE	H3BLH0_MOUSE	H3BKD2_MOUSE	E9Q4Y5_MOUSE	D3Z1N4_MOUSE
biological_process	GO:0050853	B cell receptor signaling pathway	41	280	0.146429	1	1.66496e-07	1	0	LYN_MOUSE	HVM04_MOUSE	HVM05_MOUSE	HVM09_MOUSE	HVM10_MOUSE	HVM15_MOUSE	HVM48_MOUSE	HVM49_MOUSE	HVM52_MOUSE	A0A075B5X7_MOUSE	A0A075B5T9_MOUSE	A0A075B5W3_MOUSE	A0A0A6YY41_MOUSE	A0A075B5Y3_MOUSE	A0A075B5X5_MOUSE	A0A075B5Y4_MOUSE	A0A0A6YXG2_MOUSE	A0A075B5Y2_MOUSE	A0A0G2JGK2_MOUSE	A0A0G2JEU7_MOUSE	A0A0G2JGN3_MOUSE	A0A0A6YXC3_MOUSE	A0A075B5W6_MOUSE	A0A075B5W2_MOUSE	A0A075B5W5_MOUSE	A0A0A6YWI9_MOUSE	A0A0G2JFS5_MOUSE	A0A0A6YXE0_MOUSE	A0A075B5X0_MOUSE	A0A075B5T4_MOUSE	A0A075B5Y1_MOUSE	A0A0A6YXZ4_MOUSE	A0A075B5W1_MOUSE	A0A075B5T7_MOUSE	A0A075B5X3_MOUSE	A0A075B5Y6_MOUSE	A0A0G2JFN9_MOUSE	A0A0A6YVW3_MOUSE	A0A0A6YW37_MOUSE	A0A0A6YXA5_MOUSE	A0A075B5X2_MOUSE
biological_process	GO:0006910	phagocytosis, recognition	41	255	0.160784	1	1.78042e-08	1	0	HVM04_MOUSE	HVM05_MOUSE	HVM09_MOUSE	HVM10_MOUSE	HVM15_MOUSE	HVM48_MOUSE	HVM49_MOUSE	HVM52_MOUSE	AGRB1_MOUSE	A0A075B5X7_MOUSE	A0A075B5T9_MOUSE	A0A075B5W3_MOUSE	A0A0A6YY41_MOUSE	A0A075B5Y3_MOUSE	A0A075B5X5_MOUSE	A0A075B5Y4_MOUSE	A0A0A6YXG2_MOUSE	A0A075B5Y2_MOUSE	A0A0G2JGK2_MOUSE	A0A0G2JEU7_MOUSE	A0A0G2JGN3_MOUSE	A0A0A6YXC3_MOUSE	A0A075B5W6_MOUSE	A0A075B5W2_MOUSE	A0A075B5W5_MOUSE	A0A0A6YWI9_MOUSE	A0A0G2JFS5_MOUSE	A0A0A6YXE0_MOUSE	A0A075B5X0_MOUSE	A0A075B5T4_MOUSE	A0A075B5Y1_MOUSE	A0A0A6YXZ4_MOUSE	A0A075B5W1_MOUSE	A0A075B5T7_MOUSE	A0A075B5X3_MOUSE	A0A075B5Y6_MOUSE	A0A0G2JFN9_MOUSE	A0A0A6YVW3_MOUSE	A0A0A6YW37_MOUSE	A0A0A6YXA5_MOUSE	A0A075B5X2_MOUSE
biological_process	GO:0016055	Wnt signaling pathway	41	270	0.151852	1	1.21903e-10	1	0	TIKI2_MOUSE	RSPO3_MOUSE	TNIK_MOUSE	TNKS1_MOUSE	AMER3_MOUSE	CHD8_MOUSE	KC1A_MOUSE	MACF1_MOUSE	NXN_MOUSE	UBAC2_MOUSE	TLE2_MOUSE	UBP34_MOUSE	TLE3_MOUSE	TLE4_MOUSE	TLE1_MOUSE	AMOL2_MOUSE	CCAR2_MOUSE	MYC_MOUSE	AMOL1_MOUSE	B1ASC1_MOUSE	Q3TY99_MOUSE	D3Z1A4_MOUSE	Q5SQA4_MOUSE	J3KMT7_MOUSE	E0CYM5_MOUSE	Q5SQA3_MOUSE	E0CXS9_MOUSE	Q5SQA2_MOUSE	E9Q2Q6_MOUSE	E0CXU1_MOUSE	A0A1L1SR88_MOUSE	F6TS96_MOUSE	E0CYI6_MOUSE	E9PV07_MOUSE	F6ZBY9_MOUSE	Q3UN01_MOUSE	F8WIE2_MOUSE	E0CY14_MOUSE	Q5SQA5_MOUSE	E0CXS2_MOUSE	E0CY76_MOUSE
biological_process	GO:0050871	positive regulation of B cell activation	40	250	0.16	1	1.3239e-07	1	0	HVM04_MOUSE	HVM05_MOUSE	HVM09_MOUSE	HVM10_MOUSE	HVM15_MOUSE	HVM48_MOUSE	HVM49_MOUSE	HVM52_MOUSE	A0A075B5X7_MOUSE	A0A075B5T9_MOUSE	A0A075B5W3_MOUSE	A0A0A6YY41_MOUSE	A0A075B5Y3_MOUSE	A0A075B5X5_MOUSE	A0A075B5Y4_MOUSE	A0A0A6YXG2_MOUSE	A0A075B5Y2_MOUSE	A0A0G2JGK2_MOUSE	A0A0G2JEU7_MOUSE	A0A0G2JGN3_MOUSE	A0A0A6YXC3_MOUSE	A0A075B5W6_MOUSE	A0A075B5W2_MOUSE	A0A075B5W5_MOUSE	A0A0A6YWI9_MOUSE	A0A0G2JFS5_MOUSE	A0A0A6YXE0_MOUSE	A0A075B5X0_MOUSE	A0A075B5T4_MOUSE	A0A075B5Y1_MOUSE	A0A0A6YXZ4_MOUSE	A0A075B5W1_MOUSE	A0A075B5T7_MOUSE	A0A075B5X3_MOUSE	A0A075B5Y6_MOUSE	A0A0G2JFN9_MOUSE	A0A0A6YVW3_MOUSE	A0A0A6YW37_MOUSE	A0A0A6YXA5_MOUSE	A0A075B5X2_MOUSE
biological_process	GO:0007507	heart development	36	341	0.105572	1	1.54887e-08	1	0	UTY_MOUSE	SYPL2_MOUSE	SOX9_MOUSE	SALL1_MOUSE	SEM3C_MOUSE	TITIN_MOUSE	SALL4_MOUSE	HEXI1_MOUSE	HDAC9_MOUSE	LRP2_MOUSE	HDAC5_MOUSE	NCOA6_MOUSE	FOXP1_MOUSE	ASCL1_MOUSE	EP300_MOUSE	DRC1_MOUSE	KDM6B_MOUSE	ISL1_MOUSE	NIPBL_MOUSE	KDM6A_MOUSE	NOTC1_MOUSE	MEF2A_MOUSE	MRTFB_MOUSE	MED12_MOUSE	ASPP2_MOUSE	ASXL2_MOUSE	MYCD_MOUSE	MIB1_MOUSE	CITE2_MOUSE	KCNQ1_MOUSE	FOXP4_MOUSE	GLI3_MOUSE	ADA19_MOUSE	AKP13_MOUSE	Q9CQ73_MOUSE	Q6P5E3_MOUSE
biological_process	GO:0045104	intermediate filament cytoskeleton organization	34	66	0.515152	1	8.12672e-24	1	0	PEPL_MOUSE	EPIPL_MOUSE	EVPL_MOUSE	KC1A_MOUSE	PERI_MOUSE	MACF1_MOUSE	BFSP2_MOUSE	PLEC_MOUSE	DYST_MOUSE	ATX3_MOUSE	E9Q3W4_MOUSE	E9PWB2_MOUSE	G5E846_MOUSE	F6SHS0_MOUSE	E9QA63_MOUSE	E9PVY8_MOUSE	A0A3B2W7J8_MOUSE	A0A087WSP0_MOUSE	A0A7N9VRC4_MOUSE	B1ARU4_MOUSE	F6XCT0_MOUSE	F7ACR9_MOUSE	A0A571BF93_MOUSE	S4R1P5_MOUSE	F6Q750_MOUSE	E9Q9X1_MOUSE	G5E898_MOUSE	A0A2R8VKR9_MOUSE	A0A0A0MQA6_MOUSE	A0A2R8W6R6_MOUSE	G3X981_MOUSE	A0A571BGC6_MOUSE	A0A571BFA7_MOUSE	E9QNP1_MOUSE
biological_process	GO:0031424	keratinization	32	79	0.405063	1	4.49682e-18	1	0	PEPL_MOUSE	SPR2H_MOUSE	SPR2I_MOUSE	INVO_MOUSE	EVPL_MOUSE	SPR2D_MOUSE	SPR2E_MOUSE	SPRR4_MOUSE	LORI_MOUSE	ABCAC_MOUSE	D3YUU5_MOUSE	Q91V05_MOUSE	Q9CQM7_MOUSE	Q497I5_MOUSE	Q9D195_MOUSE	Q9D149_MOUSE	Q9D6R3_MOUSE	Q9D731_MOUSE	Q9CQH5_MOUSE	Q6PAI4_MOUSE	A0A0A6YVV1_MOUSE	F8VQJ0_MOUSE	Q9D1G7_MOUSE	Q9D1C5_MOUSE	Q9D6P5_MOUSE	Q9CR91_MOUSE	Q9D1K4_MOUSE	E9Q8V1_MOUSE	Q9D139_MOUSE	B9EJP6_MOUSE	J3QP15_MOUSE	G3X9D9_MOUSE
biological_process	GO:0007399	nervous system development	31	342	0.0906433	1	1.50288e-15	1	0	PHF10_MOUSE	SMRD1_MOUSE	HDAC9_MOUSE	KALRN_MOUSE	MBD5_MOUSE	HDAC7_MOUSE	I2BPL_MOUSE	HDAC5_MOUSE	ASCL1_MOUSE	NUMBL_MOUSE	PURA_MOUSE	CRX_MOUSE	MEF2D_MOUSE	SMRC2_MOUSE	SMRC1_MOUSE	RFOX2_MOUSE	SMCA2_MOUSE	PO3F2_MOUSE	IF2B3_MOUSE	NAV3_MOUSE	AGRB1_MOUSE	Q3UVI3_MOUSE	Q921S6_MOUSE	V9GX91_MOUSE	E9QKT0_MOUSE	E9Q5E0_MOUSE	V9GXT3_MOUSE	K4DI61_MOUSE	E9Q842_MOUSE	Q569E5_MOUSE	G3UYS2_MOUSE
biological_process	GO:0007420	brain development	28	277	0.101083	1	7.59227e-12	1	0	SYNJ1_MOUSE	SHRM4_MOUSE	SOX6_MOUSE	SET1A_MOUSE	LMX1A_MOUSE	CHD8_MOUSE	JHY_MOUSE	ARNT2_MOUSE	BAG6_MOUSE	NCOA6_MOUSE	FTM_MOUSE	NIPBL_MOUSE	NRADD_MOUSE	SHRM2_MOUSE	PCD18_MOUSE	NKX21_MOUSE	PLCB1_MOUSE	ZFHX2_MOUSE	ZFHX3_MOUSE	HD_MOUSE	MINK1_MOUSE	ABCB6_MOUSE	GLI3_MOUSE	DTBP1_MOUSE	A2A655_MOUSE	E9QMD3_MOUSE	E9Q6A7_MOUSE	A2A654_MOUSE
biological_process	GO:0051239	regulation of multicellular organismal process	21	24	0.875	1	2.8304e-11	1	0	Q3UJF1_MOUSE	A0A1B0GSQ5_MOUSE	B7ZDF5_MOUSE	A0A1B0GSE4_MOUSE	A0A0R4J1F3_MOUSE	B7ZDF4_MOUSE	B7ZDF6_MOUSE	A2AWS5_MOUSE	A0A1B0GS15_MOUSE	A0A668KL98_MOUSE	A0A1B0GR65_MOUSE	E9PXW8_MOUSE	B7ZDF7_MOUSE	A0A1B0GSN4_MOUSE	A0A668KM95_MOUSE	A0A1B0GT67_MOUSE	E9PXW1_MOUSE	A0A087WSF0_MOUSE	A0A1B0GRH0_MOUSE	E9PZG4_MOUSE	A0A1B0GSB5_MOUSE
biological_process	GO:0007417	central nervous system development	20	120	0.166667	1	1.94324e-13	1	0	SOX9_MOUSE	RUNX1_MOUSE	SOX6_MOUSE	KALRN_MOUSE	LMX1A_MOUSE	ARNT2_MOUSE	CHD7_MOUSE	MTF1_MOUSE	OTX2_MOUSE	ZIC5_MOUSE	TRIO_MOUSE	SZT2_MOUSE	ASPP2_MOUSE	HD_MOUSE	CITE2_MOUSE	GBA2_MOUSE	GLI3_MOUSE	A0A2I3BRP6_MOUSE	D3Z560_MOUSE	F6QYT9_MOUSE
biological_process	GO:0006366	transcription by RNA polymerase II	20	138	0.144928	1	6.62235e-32	1	0	JUN_MOUSE	MED4_MOUSE	SCAF8_MOUSE	RPB2_MOUSE	STA5A_MOUSE	STA5B_MOUSE	TBP_MOUSE	TFDP1_MOUSE	TF2AA_MOUSE	NFAT5_MOUSE	XBP1_MOUSE	MYC_MOUSE	ELL3_MOUSE	AHR_MOUSE	Q80TR0_MOUSE	A0A2I3BPN6_MOUSE	F8WID3_MOUSE	F6ZRF0_MOUSE	E9QAP7_MOUSE	A0A1U6URG8_MOUSE
biological_process	GO:0030182	neuron differentiation	20	222	0.0900901	1	3.42355e-10	1	0	RUNX1_MOUSE	LMX1A_MOUSE	LMX1B_MOUSE	ASCL1_MOUSE	HIPK2_MOUSE	ISL1_MOUSE	OLIG1_MOUSE	NOTC1_MOUSE	OTP_MOUSE	RUNX2_MOUSE	OTX2_MOUSE	PO3F2_MOUSE	BHA15_MOUSE	Q80Z09_MOUSE	A0A1B0GSQ5_MOUSE	E9Q0G7_MOUSE	G3UWA2_MOUSE	A0A3B2W851_MOUSE	A0A3B2WCD4_MOUSE	A0A3B2WD89_MOUSE
biological_process	GO:0007010	cytoskeleton organization	19	136	0.139706	1	1.07997e-18	1	0	PCLO_MOUSE	SYNE3_MOUSE	SOX9_MOUSE	TNIK_MOUSE	EPIPL_MOUSE	LARP4_MOUSE	BRWD1_MOUSE	BFSP2_MOUSE	SSXT_MOUSE	CAP2_MOUSE	K1C13_MOUSE	LIMD1_MOUSE	DYST_MOUSE	BRWD3_MOUSE	CAMP1_MOUSE	A0A0A6YWC8_MOUSE	A0A286YCS6_MOUSE	G3X9Q6_MOUSE	D3YTR7_MOUSE
biological_process	GO:0006351	transcription, DNA-templated	17	160	0.10625	1	8.11598e-44	1	0	SMAD4_MOUSE	RFX3_MOUSE	JUN_MOUSE	MEF2A_MOUSE	MTF1_MOUSE	TCRG1_MOUSE	NFAT5_MOUSE	DIDO1_MOUSE	HIRA_MOUSE	MYC_MOUSE	IASPP_MOUSE	Q3TIX6_MOUSE	A0A2I3BPN6_MOUSE	F6W2V3_MOUSE	A2AJ72_MOUSE	E9QAP7_MOUSE	B2RQG2_MOUSE
biological_process	GO:0051028	mRNA transport	17	80	0.2125	1	2.74546e-07	1	0	PEG10_MOUSE	RBP17_MOUSE	TNKS1_MOUSE	FUBP2_MOUSE	CASC3_MOUSE	MYO1C_MOUSE	NUP98_MOUSE	NUP54_MOUSE	NUP58_MOUSE	SPT6H_MOUSE	IF2B3_MOUSE	HD_MOUSE	B2RQL0_MOUSE	A0A1B0GSX7_MOUSE	A0A1B0GRB5_MOUSE	A0A1B0GRA7_MOUSE	A0A140T8J8_MOUSE
biological_process	GO:0022008	neurogenesis	17	90	0.188889	1	1.0836e-11	1	0	FOXG1_MOUSE	CE120_MOUSE	ASCL1_MOUSE	BTBD3_MOUSE	PRDM8_MOUSE	IFT20_MOUSE	WDR62_MOUSE	NAV3_MOUSE	HD_MOUSE	V9GX91_MOUSE	A0A668KM70_MOUSE	V9GXT3_MOUSE	E9Q842_MOUSE	E9PY28_MOUSE	F6WBW4_MOUSE	E9QMF5_MOUSE	E9PUS2_MOUSE
biological_process	GO:0030900	forebrain development	17	90	0.188889	1	1.62437e-08	1	0	LRP2_MOUSE	FOXG1_MOUSE	P73_MOUSE	NCOR2_MOUSE	NUMBL_MOUSE	COT2_MOUSE	NOTC1_MOUSE	OTX1_MOUSE	OTX2_MOUSE	MRTFA_MOUSE	MRTFB_MOUSE	SETD2_MOUSE	RHG35_MOUSE	ZIC5_MOUSE	ATRX_MOUSE	ARI1A_MOUSE	GLI3_MOUSE
biological_process	GO:0048513	animal organ development	16	170	0.0941176	1	5.74448e-19	1	0	HLX_MOUSE	A1A549_MOUSE	G3X940_MOUSE	E2S038_MOUSE	A1A550_MOUSE	H3BJM1_MOUSE	D3Z6Q3_MOUSE	A0A0R4J282_MOUSE	H3BLF2_MOUSE	H3BL33_MOUSE	H3BJR8_MOUSE	H3BJ24_MOUSE	A0A0R4J1I5_MOUSE	A0A0R4J1H9_MOUSE	A0A0R4J161_MOUSE	D3Z726_MOUSE
biological_process	GO:0032880	regulation of protein localization	13	124	0.104839	1	4.84507e-08	1	0	SEPT2_MOUSE	CE120_MOUSE	NOTC4_MOUSE	SIK3_MOUSE	STX6_MOUSE	UBP8_MOUSE	TPR_MOUSE	MYCB2_MOUSE	AAK1_MOUSE	AFAD_MOUSE	EPS15_MOUSE	A2AI52_MOUSE	D3YVI9_MOUSE
biological_process	GO:0030216	keratinocyte differentiation	13	72	0.180556	1	2.87352e-13	1	0	PGH2_MOUSE	SPR2H_MOUSE	SPR2I_MOUSE	INVO_MOUSE	EVPL_MOUSE	NOTC1_MOUSE	SPR2D_MOUSE	SPR2E_MOUSE	PLEC_MOUSE	YAP1_MOUSE	P63_MOUSE	LORI_MOUSE	ABCAC_MOUSE
biological_process	GO:0008104	protein localization	13	115	0.113043	1	1.81783e-17	1	0	CROCC_MOUSE	MACF1_MOUSE	PARD3_MOUSE	TENS4_MOUSE	TESP1_MOUSE	NIN_MOUSE	RAB35_MOUSE	CP250_MOUSE	Q91ZE6_MOUSE	A2API8_MOUSE	E9PX29_MOUSE	A0A5F8MPZ6_MOUSE	F7AA26_MOUSE
biological_process	GO:0071108	protein K48-linked deubiquitination	13	32	0.40625	1	3.52532e-08	1	0	MINY2_MOUSE	OTU7A_MOUSE	OTU7B_MOUSE	OTUB1_MOUSE	UBP34_MOUSE	UBP8_MOUSE	UBP33_MOUSE	UBP37_MOUSE	MINY1_MOUSE	ATX3_MOUSE	A2AI52_MOUSE	F6WJB7_MOUSE	A0A0R4J2D0_MOUSE
biological_process	GO:0034613	cellular protein localization	13	107	0.121495	1	3.89037e-10	1	0	PACS1_MOUSE	SEPT2_MOUSE	ITSN1_MOUSE	NIPBL_MOUSE	SIN3A_MOUSE	SEPT5_MOUSE	SEPT1_MOUSE	SEP11_MOUSE	PLEC_MOUSE	CD63_MOUSE	Q91ZE6_MOUSE	E9Q0N0_MOUSE	E9PX29_MOUSE
biological_process	GO:0000902	cell morphogenesis	12	158	0.0759494	1	5.39846e-10	1	0	SOX6_MOUSE	CAD12_MOUSE	KC1A_MOUSE	SSXT_MOUSE	PLEC_MOUSE	YAP1_MOUSE	CAP2_MOUSE	ARG28_MOUSE	AHR_MOUSE	A0A286YCS6_MOUSE	H3BJX8_MOUSE	D3YTR7_MOUSE
biological_process	GO:0051457	maintenance of protein location in nucleus	11	24	0.458333	1	5.30001e-08	1	0	ST65G_MOUSE	HNRPU_MOUSE	Q3UUV0_MOUSE	F7BM53_MOUSE	F7D5G9_MOUSE	Q8VEH2_MOUSE	A2AN61_MOUSE	A0A0A0MQJ7_MOUSE	F6S5B6_MOUSE	A0A0A6YVQ0_MOUSE	F6XWQ4_MOUSE
biological_process	GO:0010467	gene expression	10	102	0.0980392	1	3.43346e-31	1	0	FOXP2_MOUSE	NOTC1_MOUSE	PLEC_MOUSE	MRTFB_MOUSE	PBIP1_MOUSE	IL2_MOUSE	KCNQ1_MOUSE	DTBP1_MOUSE	Q9JHF5_MOUSE	F6XRE6_MOUSE
biological_process	GO:0008544	epidermis development	10	72	0.138889	1	2.16041e-09	1	0	SPR2H_MOUSE	SATB1_MOUSE	SPR2I_MOUSE	FILA_MOUSE	NOTC1_MOUSE	SPR2D_MOUSE	SPR2E_MOUSE	PO3F2_MOUSE	TFDP1_MOUSE	P63_MOUSE
biological_process	GO:0017148	negative regulation of translation	10	92	0.108696	1	5.57189e-08	1	0	TIA1_MOUSE	4ET_MOUSE	CPEB3_MOUSE	PATL2_MOUSE	GGYF2_MOUSE	ILF3_MOUSE	TOB1_MOUSE	CNOT1_MOUSE	CAPR1_MOUSE	F6YLI0_MOUSE
biological_process	GO:0030520	intracellular estrogen receptor signaling pathway	10	20	0.5	1	3.88552e-08	1	0	DDX17_MOUSE	DDX5_MOUSE	PADI2_MOUSE	RFOX2_MOUSE	TRIP4_MOUSE	ARI1A_MOUSE	ANDR_MOUSE	Q3U741_MOUSE	Q8BTS0_MOUSE	E9QAQ7_MOUSE
biological_process	GO:0072359	circulatory system development	9	24	0.375	1	8.82242e-08	1	0	SLIK5_MOUSE	FOXP1_MOUSE	KDM6A_MOUSE	NXN_MOUSE	ARID2_MOUSE	KCNQ1_MOUSE	Q80ZX0_MOUSE	F6YIN5_MOUSE	F6VJC5_MOUSE
biological_process	GO:0009725	response to hormone	9	69	0.130435	1	2.04922e-07	1	0	SRBP2_MOUSE	PIAS3_MOUSE	LYN_MOUSE	E9PWU9_MOUSE	Q5U4H9_MOUSE	E9PVM8_MOUSE	A0A2I3BRC7_MOUSE	E9Q8Q4_MOUSE	E9Q2H3_MOUSE
biological_process	GO:0048812	neuron projection morphogenesis	9	88	0.102273	1	2.18894e-07	1	0	TNIK_MOUSE	KIRR3_MOUSE	NRK_MOUSE	TAOK2_MOUSE	ZSWM6_MOUSE	TRIO_MOUSE	MINK1_MOUSE	ATX2_MOUSE	DTBP1_MOUSE
biological_process	GO:1900153	positive regulation of nuclear-transcribed mRNA catabolic process, deadenylation-dependent decay	9	18	0.5	1	2.92224e-07	1	0	TISD_MOUSE	TNR6C_MOUSE	CPEB3_MOUSE	TNR6B_MOUSE	TNR6A_MOUSE	TOB1_MOUSE	CNOT1_MOUSE	A0A0R4J102_MOUSE	B1ATC3_MOUSE
biological_process	GO:0060213	positive regulation of nuclear-transcribed mRNA poly(A) tail shortening	9	15	0.6	1	3.54803e-08	1	0	TNR6C_MOUSE	4ET_MOUSE	CPEB3_MOUSE	TNR6B_MOUSE	TNR6A_MOUSE	TOB1_MOUSE	CNOT1_MOUSE	A0A0R4J102_MOUSE	B1ATC3_MOUSE
biological_process	GO:0032298	positive regulation of DNA-dependent DNA replication initiation	9	11	0.818182	1	4.86091e-10	1	0	Q3UUV0_MOUSE	F7BM53_MOUSE	F7D5G9_MOUSE	Q8VEH2_MOUSE	A2AN61_MOUSE	A0A0A0MQJ7_MOUSE	F6S5B6_MOUSE	A0A0A6YVQ0_MOUSE	F6XWQ4_MOUSE
biological_process	GO:0007166	cell surface receptor signaling pathway	8	274	0.0291971	1	3.96173e-09	1	0	EPHA1_MOUSE	H1BP3_MOUSE	AGRB1_MOUSE	AGRE1_MOUSE	A0A075B5J2_MOUSE	A0A0B4J1H1_MOUSE	A0A0B4J1P1_MOUSE	A0A087WQV8_MOUSE
biological_process	GO:0097692	histone H3-K4 monomethylation	8	12	0.666667	1	6.5757e-08	1	0	SET1A_MOUSE	KMT2D_MOUSE	KMT2B_MOUSE	KMT2C_MOUSE	F8WI37_MOUSE	F8WJ40_MOUSE	A2A7F4_MOUSE	E9Q532_MOUSE
biological_process	GO:0030521	androgen receptor signaling pathway	8	21	0.380952	1	3.27404e-09	1	0	DDX17_MOUSE	DDX5_MOUSE	ZMIZ1_MOUSE	ARI1A_MOUSE	ANDR_MOUSE	Q3U741_MOUSE	Q8BTS0_MOUSE	E9QAQ7_MOUSE
biological_process	GO:0061157	mRNA destabilization	7	23	0.304348	1	2.86048e-08	1	0	CELF1_MOUSE	GGYF2_MOUSE	PUM1_MOUSE	YTHD3_MOUSE	YTHD1_MOUSE	RBM24_MOUSE	A2AWN8_MOUSE
biological_process	GO:0019222	regulation of metabolic process	6	33	0.181818	1	2.6161e-39	1	0	A0A1B0GSQ5_MOUSE	A0A1B0GSE4_MOUSE	A0A1B0GR65_MOUSE	A0A1B0GT67_MOUSE	E9PXW1_MOUSE	A0A1B0GRH0_MOUSE
biological_process	GO:0051276	chromosome organization	6	39	0.153846	1	3.67144e-25	1	0	ATR_MOUSE	SFPQ_MOUSE	RAD50_MOUSE	RFA1_MOUSE	MYC_MOUSE	BNC1_MOUSE
biological_process	GO:0033365	protein localization to organelle	6	43	0.139535	1	7.44971e-09	1	0	PCM1_MOUSE	CROCC_MOUSE	CP250_MOUSE	Q9JHF5_MOUSE	F6XRE6_MOUSE	A3KGJ7_MOUSE
biological_process	GO:0009653	anatomical structure morphogenesis	6	78	0.0769231	1	2.23982e-14	1	0	SMAD4_MOUSE	SRY_MOUSE	FOXB2_MOUSE	FOXA2_MOUSE	HD_MOUSE	ANR11_MOUSE
biological_process	GO:0045595	regulation of cell differentiation	6	68	0.0882353	1	9.43471e-08	1	0	SOX9_MOUSE	RUNX1_MOUSE	RUNX2_MOUSE	PO3F2_MOUSE	FES_MOUSE	GLI3_MOUSE
biological_process	GO:0048856	anatomical structure development	6	70	0.0857143	1	3.73304e-29	1	0	COT2_MOUSE	OTX2_MOUSE	GLI3_MOUSE	E9Q852_MOUSE	E9PYX7_MOUSE	E9Q9C3_MOUSE
biological_process	GO:0009888	tissue development	5	55	0.0909091	1	3.06069e-18	1	0	SALL4_MOUSE	FAS_MOUSE	AGRIN_MOUSE	A1A549_MOUSE	A1A550_MOUSE
biological_process	GO:0043588	skin development	5	74	0.0675676	1	9.12161e-09	1	0	SLIK5_MOUSE	K1C9_MOUSE	PLEC_MOUSE	TF7L1_MOUSE	ABCB6_MOUSE
biological_process	GO:0051094	positive regulation of developmental process	5	6	0.833333	1	2.08565e-08	1	0	E0CZ12_MOUSE	E9PUK7_MOUSE	F8WHN7_MOUSE	G3UWD2_MOUSE	E0CY45_MOUSE
biological_process	GO:0030855	epithelial cell differentiation	4	80	0.05	1	8.75811e-14	1	0	TOLIP_MOUSE	P63_MOUSE	CPT1A_MOUSE	CD63_MOUSE
biological_process	GO:0016571	histone methylation	4	27	0.148148	1	2.46666e-07	1	0	SATB1_MOUSE	ANM2_MOUSE	PRDM8_MOUSE	KMT2C_MOUSE
biological_process	GO:0032870	cellular response to hormone stimulus	4	25	0.16	1	2.92423e-10	1	0	NCOA2_MOUSE	NCOA3_MOUSE	NCOA1_MOUSE	STA5B_MOUSE
biological_process	GO:0016441	posttranscriptional gene silencing	4	6	0.666667	1	1.93799e-07	1	0	CELF1_MOUSE	GGYF2_MOUSE	PUM1_MOUSE	CELF2_MOUSE
biological_process	GO:0070925	organelle assembly	4	7	0.571429	1	1.22241e-09	1	0	STX7_MOUSE	YTHD3_MOUSE	YTHD1_MOUSE	Q8BH40_MOUSE
biological_process	GO:0045184	establishment of protein localization	3	50	0.06	1	4.62682e-09	1	0	PDZD7_MOUSE	UTY_MOUSE	PHLB2_MOUSE
biological_process	GO:0042113	B cell activation	3	37	0.0810811	1	9.696e-08	1	0	HDAC9_MOUSE	HDAC7_MOUSE	HDAC5_MOUSE
biological_process	GO:0007267	cell-cell signaling	3	85	0.0352941	1	2.01234e-09	1	0	STAB1_MOUSE	BHA15_MOUSE	G3X973_MOUSE
biological_process	GO:0030518	intracellular steroid hormone receptor signaling pathway	3	10	0.3	1	5.02189e-12	1	0	MCR_MOUSE	ANDR_MOUSE	GCR_MOUSE
biological_process	GO:0048731	system development	3	14	0.214286	1	1.80293e-24	1	0	A0A6I8MWW7_MOUSE	A0A0R4J0I7_MOUSE	H3BJD7_MOUSE
biological_process	GO:0060322	head development	2	22	0.0909091	1	2.9139e-12	1	0	PCNT_MOUSE	FTM_MOUSE
biological_process	GO:0048667	cell morphogenesis involved in neuron differentiation	2	13	0.153846	1	7.01822e-08	1	0	FOXG1_MOUSE	MYCB2_MOUSE
biological_process	GO:0061014	positive regulation of mRNA catabolic process	2	21	0.0952381	1	8.39925e-08	1	0	FUBP2_MOUSE	CNOT1_MOUSE
biological_process	GO:0071383	cellular response to steroid hormone stimulus	2	15	0.133333	1	2.2675e-10	1	0	ANDR_MOUSE	GCR_MOUSE
biological_process	GO:0006996	organelle organization	2	16	0.125	1	1.82532e-41	1	0	CMGA_MOUSE	DTBP1_MOUSE
biological_process	GO:0048699	generation of neurons	2	21	0.0952381	1	1.61908e-10	1	0	ASCL1_MOUSE	E9QK16_MOUSE
biological_process	GO:0006807	nitrogen compound metabolic process	2	35	0.0571429	1	2.41752e-13	1	0	SEC63_MOUSE	G3X9S2_MOUSE
biological_process	GO:0080090	regulation of primary metabolic process	2	15	0.133333	1	1.17287e-37	1	0	E9QPK4_MOUSE	A0A1L1SSL9_MOUSE
biological_process	GO:0016043	cellular component organization	2	22	0.0909091	1	1.65762e-45	1	0	E9QPK4_MOUSE	A0A1L1SSL9_MOUSE
biological_process	GO:0051252	regulation of RNA metabolic process	2	13	0.153846	1	5.04009e-49	1	0	IF2B3_MOUSE	Q3UTN5_MOUSE
biological_process	GO:0000904	cell morphogenesis involved in differentiation	2	9	0.222222	1	2.4614e-08	1	0	MYH9_MOUSE	FAT3_MOUSE
biological_process	GO:0051640	organelle localization	2	4	0.5	1	1.70142e-08	1	0	STX7_MOUSE	Q8BH40_MOUSE
biological_process	GO:0051173	positive regulation of nitrogen compound metabolic process	2	10	0.2	1	2.909e-35	1	0	E9QPK4_MOUSE	A0A1L1SSL9_MOUSE
biological_process	GO:0030522	intracellular receptor signaling pathway	2	5	0.4	1	1.16084e-10	1	0	RORA_MOUSE	ANDR_MOUSE
biological_process	GO:0045103	intermediate filament-based process	2	3	0.666667	1	1.17077e-24	1	0	VIME_MOUSE	SYNCI_MOUSE
biological_process	GO:0010604	positive regulation of macromolecule metabolic process	2	10	0.2	1	2.69623e-35	1	0	E9QPK4_MOUSE	A0A1L1SSL9_MOUSE
biological_process	GO:0032502	developmental process	1	23	0.0434783	1	6.00469e-29	1	0	PLVAP_MOUSE
biological_process	GO:0009913	epidermal cell differentiation	1	11	0.0909091	1	1.59768e-11	1	0	P63_MOUSE
biological_process	GO:0048468	cell development	1	37	0.027027	1	1.6302e-08	1	0	FOXA2_MOUSE
biological_process	GO:0016070	RNA metabolic process	1	12	0.0833333	1	5.04383e-39	1	0	A0A0A0MQJ6_MOUSE
biological_process	GO:0007017	microtubule-based process	1	35	0.0285714	1	1.20144e-08	1	0	DCTN3_MOUSE
biological_process	GO:0060429	epithelium development	1	24	0.0416667	1	7.94866e-12	1	0	CHD7_MOUSE
biological_process	GO:0009792	embryo development ending in birth or egg hatching	1	20	0.05	1	2.41773e-09	1	0	ASPP2_MOUSE
biological_process	GO:1903508	positive regulation of nucleic acid-templated transcription	1	1	1	1	8.17518e-43	1	0	ZMIZ1_MOUSE
biological_process	GO:0051641	cellular localization	1	6	0.166667	1	9.83488e-13	1	0	Q3UGX2_MOUSE
biological_process	GO:0061061	muscle structure development	0	13	0	1	2.25037e-08	1	0
biological_process	GO:0060537	muscle tissue development	0	5	0	1	1.03329e-09	1	0
biological_process	GO:0014706	striated muscle tissue development	0	5	0	1	3.91421e-10	1	0
biological_process	GO:0033143	regulation of intracellular steroid hormone receptor signaling pathway	0	2	0	1	1.47453e-08	1	0
biological_process	GO:0051128	regulation of cellular component organization	0	33	0	1	2.0531e-12	1	0
biological_process	GO:0009755	hormone-mediated signaling pathway	0	43	0	1	2.6858e-09	1	0
biological_process	GO:0006139	nucleobase-containing compound metabolic process	0	13	0	1	7.98129e-34	1	0
biological_process	GO:0071705	nitrogen compound transport	0	3	0	1	2.59299e-07	1	0
biological_process	GO:0030174	regulation of DNA-dependent DNA replication initiation	0	7	0	1	2.92224e-07	1	0
biological_process	GO:0198738	cell-cell signaling by wnt	0	2	0	1	6.86619e-11	1	0
biological_process	GO:1902679	negative regulation of RNA biosynthetic process	0	1	0	1	3.49036e-13	1	0
biological_process	GO:0006725	cellular aromatic compound metabolic process	0	4	0	1	3.44683e-31	1	0
biological_process	GO:0050779	RNA destabilization	0	7	0	1	7.0599e-08	1	0
biological_process	GO:0009058	biosynthetic process	0	54	0	1	1.80271e-18	1	0
biological_process	GO:0043401	steroid hormone mediated signaling pathway	0	5	0	1	4.46393e-12	1	0
biological_process	GO:0009890	negative regulation of biosynthetic process	0	3	0	1	8.35746e-14	1	0
biological_process	GO:0051171	regulation of nitrogen compound metabolic process	0	7	0	1	3.82133e-39	1	0
biological_process	GO:0033036	macromolecule localization	0	1	0	1	1.0313e-13	1	0
biological_process	GO:0043242	negative regulation of protein-containing complex disassembly	0	3	0	1	1.1912e-09	1	0
biological_process	GO:0031328	positive regulation of cellular biosynthetic process	0	3	0	1	3.62047e-42	1	0
biological_process	GO:1903507	negative regulation of nucleic acid-templated transcription	0	4	0	1	3.31746e-13	1	0
biological_process	GO:2000105	positive regulation of DNA-dependent DNA replication	0	1	0	1	2.42566e-08	1	0
biological_process	GO:0046483	heterocycle metabolic process	0	3	0	1	1.91936e-32	1	0
biological_process	GO:0009892	negative regulation of metabolic process	0	1	0	1	9.19041e-10	1	0
biological_process	GO:0044260	cellular macromolecule metabolic process	0	2	0	1	7.32561e-21	1	0
biological_process	GO:1905114	cell surface receptor signaling pathway involved in cell-cell signaling	0	2	0	1	3.36911e-10	1	0
biological_process	GO:0033043	regulation of organelle organization	0	2	0	1	4.5994e-11	1	0
biological_process	GO:0043009	chordate embryonic development	0	7	0	1	1.62948e-09	1	0
biological_process	GO:0043244	regulation of protein-containing complex disassembly	0	1	0	1	1.19408e-07	1	0
biological_process	GO:2001141	regulation of RNA biosynthetic process	0	4	0	1	1.59166e-44	1	0
biological_process	GO:0010557	positive regulation of macromolecule biosynthetic process	0	1	0	1	7.43678e-45	1	0
biological_process	GO:0120039	plasma membrane bounded cell projection morphogenesis	0	1	0	1	3.02297e-07	1	0
biological_process	GO:1901360	organic cyclic compound metabolic process	0	3	0	1	8.18754e-28	1	0
biological_process	GO:0022607	cellular component assembly	0	1	0	1	2.28394e-12	1	0
biological_process	GO:0050864	regulation of B cell activation	0	5	0	1	3.10983e-07	1	0
biological_process	GO:0016570	histone modification	0	9	0	1	2.93128e-13	1	0
biological_process	GO:1900151	regulation of nuclear-transcribed mRNA catabolic process, deadenylation-dependent decay	0	1	0	1	2.91291e-07	1	0
biological_process	GO:1903506	regulation of nucleic acid-templated transcription	0	2	0	1	9.87375e-45	1	0
biological_process	GO:0050793	regulation of developmental process	0	2	0	1	4.04481e-14	1	0
biological_process	GO:0019438	aromatic compound biosynthetic process	0	1	0	1	3.80103e-37	1	0
biological_process	GO:1901879	regulation of protein depolymerization	0	1	0	1	1.7736e-07	1	0
biological_process	GO:1902680	positive regulation of RNA biosynthetic process	0	2	0	1	1.47435e-42	1	0
biological_process	GO:0034645	cellular macromolecule biosynthetic process	0	5	0	1	1.87644e-33	1	0
biological_process	GO:0032879	regulation of localization	0	4	0	1	8.06366e-11	1	0
biological_process	GO:0018205	peptidyl-lysine modification	0	4	0	1	3.03474e-08	1	0
biological_process	GO:0048583	regulation of response to stimulus	0	11	0	1	5.9928e-08	1	0
biological_process	GO:0060255	regulation of macromolecule metabolic process	0	9	0	1	4.14291e-41	1	0
biological_process	GO:0051179	localization	0	33	0	1	7.61106e-12	1	0
biological_process	GO:1901576	organic substance biosynthetic process	0	4	0	1	3.57984e-19	1	0
biological_process	GO:0009719	response to endogenous stimulus	0	5	0	1	2.87993e-08	1	0
biological_process	GO:0009790	embryo development	0	3	0	1	6.22668e-10	1	0
biological_process	GO:0090304	nucleic acid metabolic process	0	3	0	1	2.64315e-35	1	0
biological_process	GO:0043170	macromolecule metabolic process	0	2	0	1	1.78401e-17	1	0
biological_process	GO:0006911	phagocytosis, engulfment	42	275	0.152727	1	6.52021e-07	1	0.001	MYH9_MOUSE	HVM04_MOUSE	HVM05_MOUSE	HVM09_MOUSE	HVM10_MOUSE	HVM15_MOUSE	HVM48_MOUSE	HVM49_MOUSE	HVM52_MOUSE	AGRB1_MOUSE	A0A075B5X7_MOUSE	A0A075B5T9_MOUSE	A0A075B5W3_MOUSE	A0A0A6YY41_MOUSE	A0A075B5Y3_MOUSE	A0A075B5X5_MOUSE	A0A075B5Y4_MOUSE	A0A0A6YXG2_MOUSE	A0A075B5Y2_MOUSE	A0A0G2JGK2_MOUSE	A0A0G2JEU7_MOUSE	A0A0G2JGN3_MOUSE	A0A0A6YXC3_MOUSE	A0A075B5W6_MOUSE	A0A075B5W2_MOUSE	A0A075B5W5_MOUSE	A0A0A6YWI9_MOUSE	A0A0G2JFS5_MOUSE	A0A0A6YXE0_MOUSE	A0A075B5X0_MOUSE	A0A075B5T4_MOUSE	A0A075B5Y1_MOUSE	A0A0A6YXZ4_MOUSE	A0A075B5W1_MOUSE	A0A075B5T7_MOUSE	A0A075B5X3_MOUSE	A0A075B5Y6_MOUSE	A0A0G2JFN9_MOUSE	A0A0A6YVW3_MOUSE	A0A0A6YW37_MOUSE	A0A0A6YXA5_MOUSE	A0A075B5X2_MOUSE
biological_process	GO:0006958	complement activation, classical pathway	40	287	0.139373	1	3.38393e-07	1	0.001	HVM04_MOUSE	HVM05_MOUSE	HVM09_MOUSE	HVM10_MOUSE	HVM15_MOUSE	HVM48_MOUSE	HVM49_MOUSE	HVM52_MOUSE	A0A075B5X7_MOUSE	A0A075B5T9_MOUSE	A0A075B5W3_MOUSE	A0A0A6YY41_MOUSE	A0A075B5Y3_MOUSE	A0A075B5X5_MOUSE	A0A075B5Y4_MOUSE	A0A0A6YXG2_MOUSE	A0A075B5Y2_MOUSE	A0A0G2JGK2_MOUSE	A0A0G2JEU7_MOUSE	A0A0G2JGN3_MOUSE	A0A0A6YXC3_MOUSE	A0A075B5W6_MOUSE	A0A075B5W2_MOUSE	A0A075B5W5_MOUSE	A0A0A6YWI9_MOUSE	A0A0G2JFS5_MOUSE	A0A0A6YXE0_MOUSE	A0A075B5X0_MOUSE	A0A075B5T4_MOUSE	A0A075B5Y1_MOUSE	A0A0A6YXZ4_MOUSE	A0A075B5W1_MOUSE	A0A075B5T7_MOUSE	A0A075B5X3_MOUSE	A0A075B5Y6_MOUSE	A0A0G2JFN9_MOUSE	A0A0A6YVW3_MOUSE	A0A0A6YW37_MOUSE	A0A0A6YXA5_MOUSE	A0A075B5X2_MOUSE
biological_process	GO:0071310	cellular response to organic substance	5	47	0.106383	1	4.04606e-07	1	0.001	CUX2_MOUSE	PO3F2_MOUSE	CD68_MOUSE	F8VQ29_MOUSE	A0A0A6YXJ2_MOUSE
biological_process	GO:0016071	mRNA metabolic process	2	6	0.333333	1	3.70354e-07	1	0.001	HNRPU_MOUSE	HNRDL_MOUSE
biological_process	GO:0043933	protein-containing complex organization	1	2	0.5	1	3.38913e-07	1	0.001	PLEC_MOUSE
biological_process	GO:0035295	tube development	1	2	0.5	1	4.83527e-07	1	0.001	GLI3_MOUSE
biological_process	GO:0048858	cell projection morphogenesis	0	5	0	1	3.8746e-07	1	0.001
biological_process	GO:0032990	cell part morphogenesis	0	1	0	1	4.82937e-07	1	0.001
biological_process	GO:0048584	positive regulation of response to stimulus	0	1	0	1	5.84647e-07	1	0.001
biological_process	GO:0051240	positive regulation of multicellular organismal process	6	11	0.545455	1	7.81075e-07	1	0.003	E0CZC6_MOUSE	E0CZ12_MOUSE	E9PUK7_MOUSE	F8WHN7_MOUSE	G3UWD2_MOUSE	E0CY45_MOUSE
biological_process	GO:0021537	telencephalon development	5	30	0.166667	1	6.65203e-07	1	0.003	FTM_MOUSE	NCOR2_MOUSE	NKX21_MOUSE	GLI3_MOUSE	AFAD_MOUSE
biological_process	GO:0016358	dendrite development	3	63	0.047619	1	7.561e-07	1	0.003	MAP1A_MOUSE	TUTLA_MOUSE	CREST_MOUSE
biological_process	GO:0071407	cellular response to organic cyclic compound	1	66	0.0151515	1	7.98441e-07	1	0.003	STA5A_MOUSE
biological_process	GO:0031175	neuron projection development	14	197	0.071066	0.999999	8.73564e-07	1	0.004	SEPT2_MOUSE	ITB1_MOUSE	MILK1_MOUSE	LYN_MOUSE	MRTFA_MOUSE	MRTFB_MOUSE	RAB35_MOUSE	CUL4B_MOUSE	CAMP1_MOUSE	DTBP1_MOUSE	F6RXM1_MOUSE	E9PZP8_MOUSE	A2AHC4_MOUSE	A0A0A0MQE5_MOUSE
biological_process	GO:0051693	actin filament capping	14	24	0.583333	1	1.10164e-06	1	0.004	SPTN1_MOUSE	SPTB1_MOUSE	SPTB2_MOUSE	SPTA1_MOUSE	Q68FG2_MOUSE	Q91ZE6_MOUSE	Q3UGX2_MOUSE	A3KGU7_MOUSE	A0A0A0MQG2_MOUSE	A3KGU5_MOUSE	A3KGU9_MOUSE	E9PX29_MOUSE	E9Q397_MOUSE	E9Q447_MOUSE
biological_process	GO:0030030	cell projection organization	8	68	0.117647	0.999999	8.65254e-07	1	0.004	RABE2_MOUSE	ITB1_MOUSE	DEUP1_MOUSE	CE152_MOUSE	MTOR_MOUSE	TCHP_MOUSE	CCD61_MOUSE	D3Z2N8_MOUSE
biological_process	GO:0000956	nuclear-transcribed mRNA catabolic process	6	26	0.230769	1	1.09022e-06	1	0.004	LSM4_MOUSE	DDX5_MOUSE	Q9CY46_MOUSE	Q8BTS0_MOUSE	A0A1B0GQZ9_MOUSE	D3YTP8_MOUSE
biological_process	GO:0030835	negative regulation of actin filament depolymerization	1	9	0.111111	1	8.74478e-07	1	0.004	SHRM2_MOUSE
biological_process	GO:0006956	complement activation	0	19	0	1	9.2525e-07	1	0.004
biological_process	GO:0033044	regulation of chromosome organization	0	6	0	1	1.02624e-06	1	0.004
biological_process	GO:0051649	establishment of localization in cell	0	12	0	0.999999	9.57646e-07	1	0.004
biological_process	GO:0120036	plasma membrane bounded cell projection organization	0	1	0	0.999999	1.02337e-06	1	0.004
biological_process	GO:0048813	dendrite morphogenesis	7	55	0.127273	1	1.24766e-06	1	0.006	SLIK5_MOUSE	ITB1_MOUSE	BTBD3_MOUSE	MEF2A_MOUSE	RFOX2_MOUSE	MINK1_MOUSE	DTBP1_MOUSE
biological_process	GO:0046907	intracellular transport	2	20	0.1	0.999999	1.27191e-06	1	0.006	FMN2_MOUSE	DYST_MOUSE
biological_process	GO:0016064	immunoglobulin mediated immune response	2	35	0.0571429	0.999999	1.34495e-06	1	0.006	Q9JHF5_MOUSE	F6XRE6_MOUSE
biological_process	GO:0032984	protein-containing complex disassembly	0	5	0	0.999999	1.24526e-06	1	0.006
biological_process	GO:0002455	humoral immune response mediated by circulating immunoglobulin	0	13	0	0.999999	1.28187e-06	1	0.006
biological_process	GO:0048666	neuron development	7	88	0.0795455	0.999999	1.48065e-06	1	0.008	RUNX1_MOUSE	P73_MOUSE	ASCL1_MOUSE	PO3F2_MOUSE	XBP1_MOUSE	HD_MOUSE	Q3U1C4_MOUSE
biological_process	GO:0045597	positive regulation of cell differentiation	5	53	0.0943396	0.999999	1.60377e-06	1	0.008	ISL1_MOUSE	PTN_MOUSE	IASPP_MOUSE	CDX2_MOUSE	ANDR_MOUSE
biological_process	GO:0034968	histone lysine methylation	1	18	0.0555556	0.999999	1.75423e-06	1	0.009	KMT2B_MOUSE
biological_process	GO:0044238	primary metabolic process	1	8	0.125	0.999999	1.74031e-06	1	0.009	G3X9S2_MOUSE
biological_process	GO:0019724	B cell mediated immunity	0	8	0	0.999999	1.79634e-06	1	0.009
biological_process	GO:0030111	regulation of Wnt signaling pathway	0	22	0	0.999999	1.72656e-06	1	0.009
biological_process	GO:0010646	regulation of cell communication	0	13	0	0.999999	1.77754e-06	1	0.009
biological_process	GO:0019827	stem cell population maintenance	8	71	0.112676	0.999999	2.2106e-06	1	0.01	MED15_MOUSE	SET1A_MOUSE	SALL4_MOUSE	4ET_MOUSE	NIPBL_MOUSE	MED12_MOUSE	TUT4_MOUSE	ARI1A_MOUSE
biological_process	GO:0060765	regulation of androgen receptor signaling pathway	6	13	0.461538	1	1.98621e-06	1	0.01	ANM2_MOUSE	EP300_MOUSE	DDX5_MOUSE	SAFB2_MOUSE	Q3UID4_MOUSE	Q8BTS0_MOUSE
biological_process	GO:0098534	centriole assembly	1	6	0.166667	1	1.97115e-06	1	0.01	CCD61_MOUSE
biological_process	GO:0023051	regulation of signaling	0	25	0	0.999998	2.28349e-06	1	0.01
biological_process	GO:0000226	microtubule cytoskeleton organization	19	186	0.102151	0.999998	3.00924e-06	1	0.011	PCNT_MOUSE	MAP1A_MOUSE	CE120_MOUSE	CUL7_MOUSE	SIK3_MOUSE	PARD3_MOUSE	SSXT_MOUSE	TXND9_MOUSE	TTLL6_MOUSE	PHLB2_MOUSE	DYST_MOUSE	CING_MOUSE	ATX3_MOUSE	ATX7_MOUSE	CAMP1_MOUSE	A2ARP8_MOUSE	A0A286YDW9_MOUSE	F6Q1R4_MOUSE	A0A0A0MQE5_MOUSE
biological_process	GO:0007517	muscle organ development	7	93	0.0752688	0.999999	2.55927e-06	1	0.011	MRTFB_MOUSE	ZN609_MOUSE	ZFHX3_MOUSE	XBP1_MOUSE	DESM_MOUSE	AGRB1_MOUSE	DTBP1_MOUSE
biological_process	GO:0051568	histone H3-K4 methylation	5	27	0.185185	0.999999	2.83304e-06	1	0.011	SET1A_MOUSE	KMT2D_MOUSE	KMT2B_MOUSE	PAXI1_MOUSE	CXXC1_MOUSE
biological_process	GO:0051153	regulation of striated muscle cell differentiation	3	3	1	0.999999	2.85941e-06	1	0.011	HDAC9_MOUSE	HDAC4_MOUSE	HDAC5_MOUSE
biological_process	GO:0061351	neural precursor cell proliferation	2	21	0.0952381	0.999999	3.30056e-06	1	0.011	PCNT_MOUSE	IFT20_MOUSE
biological_process	GO:0060996	dendritic spine development	2	25	0.08	0.999999	2.73149e-06	1	0.011	EPHB3_MOUSE	ARI1B_MOUSE
biological_process	GO:0032986	protein-DNA complex disassembly	2	3	0.666667	1	2.40022e-06	1	0.011	MYC_MOUSE	F8WID3_MOUSE
biological_process	GO:0050851	antigen receptor-mediated signaling pathway	0	4	0	0.999999	2.40451e-06	1	0.011
biological_process	GO:0007519	skeletal muscle tissue development	9	65	0.138462	0.999999	3.38956e-06	1	0.012	FOXP2_MOUSE	HLX_MOUSE	FOXP1_MOUSE	EP300_MOUSE	COT2_MOUSE	MEOX2_MOUSE	PLEC_MOUSE	VAMP5_MOUSE	MYH14_MOUSE
biological_process	GO:0044380	protein localization to cytoskeleton	1	3	0.333333	0.999999	3.56142e-06	1	0.013	A0A571BFA7_MOUSE
biological_process	GO:0030834	regulation of actin filament depolymerization	0	2	0	0.999999	3.8021e-06	1	0.013
biological_process	GO:0006417	regulation of translation	10	93	0.107527	0.999998	4.15225e-06	1	0.014	FOXO3_MOUSE	CASC3_MOUSE	PUM2_MOUSE	IF2B3_MOUSE	GEMI5_MOUSE	A0A1D5RML9_MOUSE	A0A1D5RMD8_MOUSE	B7ZWL1_MOUSE	E9PUU4_MOUSE	A0A1D5RMJ8_MOUSE
biological_process	GO:0045664	regulation of neuron differentiation	6	41	0.146341	0.999999	3.95228e-06	1	0.014	WDR62_MOUSE	ZFHX2_MOUSE	ZFHX3_MOUSE	ATN1_MOUSE	E9QMD3_MOUSE	E9QK36_MOUSE
biological_process	GO:0098727	maintenance of cell number	1	2	0.5	0.999999	3.869e-06	1	0.014	JHD2C_MOUSE
biological_process	GO:0006479	protein methylation	1	25	0.04	0.999998	4.03135e-06	1	0.014	ILF3_MOUSE
biological_process	GO:0071396	cellular response to lipid	0	13	0	0.999998	4.06594e-06	1	0.014
biological_process	GO:0018022	peptidyl-lysine methylation	0	11	0	0.999999	4.26106e-06	1	0.014
biological_process	GO:0010324	membrane invagination	0	9	0	0.999998	3.94365e-06	1	0.014
biological_process	GO:0051656	establishment of organelle localization	1	4	0.25	0.999998	4.68869e-06	1	0.017	CROCC_MOUSE
biological_process	GO:0046649	lymphocyte activation	0	3	0	0.999997	4.4821e-06	1	0.017
biological_process	GO:0060070	canonical Wnt signaling pathway	8	88	0.0909091	0.999998	5.23866e-06	1	0.018	UTY_MOUSE	RSPO1_MOUSE	KDM6A_MOUSE	TF7L1_MOUSE	MED12_MOUSE	DIXC1_MOUSE	A1A549_MOUSE	A1A550_MOUSE
biological_process	GO:0051261	protein depolymerization	0	1	0	0.999998	5.63521e-06	1	0.019
biological_process	GO:0072331	signal transduction by p53 class mediator	0	1	0	0.999998	5.38823e-06	1	0.019
biological_process	GO:0035195	gene silencing by miRNA	5	9	0.555556	0.999998	5.95298e-06	1	0.021	TNR6C_MOUSE	TNR6B_MOUSE	TNR6A_MOUSE	LIMD1_MOUSE	CNOT1_MOUSE
biological_process	GO:0035194	post-transcriptional gene silencing by RNA	1	5	0.2	0.999998	5.87642e-06	1	0.021	HELZ_MOUSE
biological_process	GO:0000381	regulation of alternative mRNA splicing, via spliceosome	18	91	0.197802	0.999998	6.5882e-06	1	0.027	TIA1_MOUSE	FL2D_MOUSE	HNRPU_MOUSE	DDX17_MOUSE	CELF1_MOUSE	DDX5_MOUSE	RFOX2_MOUSE	PUF60_MOUSE	RAVR1_MOUSE	RBM24_MOUSE	CELF2_MOUSE	CELF3_MOUSE	E0CYH0_MOUSE	Q3U741_MOUSE	Q8BTS0_MOUSE	E0CZF5_MOUSE	A0A3B2W4D2_MOUSE	F7CCI4_MOUSE
biological_process	GO:0021953	central nervous system neuron differentiation	2	12	0.166667	0.999997	6.5905e-06	1	0.027	LMX1A_MOUSE	SOX5_MOUSE
biological_process	GO:0048568	embryonic organ development	9	52	0.173077	0.999997	6.90932e-06	1	0.029	UTY_MOUSE	TNR6C_MOUSE	KDM6A_MOUSE	MRTFB_MOUSE	SETD2_MOUSE	MED12_MOUSE	RD23B_MOUSE	ARID2_MOUSE	DPOE1_MOUSE
biological_process	GO:0030029	actin filament-based process	0	6	0	0.999996	6.88513e-06	1	0.029
biological_process	GO:0048545	response to steroid hormone	0	23	0	0.999997	7.12897e-06	1	0.03
biological_process	GO:0022603	regulation of anatomical structure morphogenesis	0	1	0	0.999996	7.08091e-06	1	0.03
biological_process	GO:0009966	regulation of signal transduction	9	86	0.104651	0.999994	7.76816e-06	1	0.031	RUNX1_MOUSE	Q3UM65_MOUSE	Q3U3M5_MOUSE	E0CZC6_MOUSE	E0CZ12_MOUSE	E9PUK7_MOUSE	F8WHN7_MOUSE	G3UWD2_MOUSE	E0CY45_MOUSE
biological_process	GO:0006403	RNA localization	0	3	0	0.999997	7.85033e-06	1	0.031
biological_process	GO:0044087	regulation of cellular component biogenesis	0	2	0	0.999995	8.0889e-06	1	0.033
biological_process	GO:0090266	regulation of mitotic cell cycle spindle assembly checkpoint	7	14	0.5	0.999999	8.36406e-06	1	0.034	APC15_MOUSE	A0A140T8L6_MOUSE	A0A1W2P6Q9_MOUSE	H3BIU1_MOUSE	E9Q0Y1_MOUSE	A0A1B0GRU6_MOUSE	G5E8M3_MOUSE
biological_process	GO:0061458	reproductive system development	3	17	0.176471	0.999996	8.58162e-06	1	0.034	SPT22_MOUSE	UB2Q1_MOUSE	ANDR_MOUSE
biological_process	GO:0002429	immune response-activating cell surface receptor signaling pathway	1	1	1	0.999996	8.55687e-06	1	0.034	BAG6_MOUSE
biological_process	GO:0008037	cell recognition	0	3	0	0.999996	8.54983e-06	1	0.034
biological_process	GO:0002757	immune response-activating signal transduction	0	1	0	0.999996	9.07369e-06	1	0.035
biological_process	GO:0007098	centrosome cycle	8	55	0.145455	0.999996	1.15844e-05	1	0.037	PCM1_MOUSE	CE120_MOUSE	CROCC_MOUSE	FES_MOUSE	GOGA2_MOUSE	A0A087WP46_MOUSE	A0A087WRH5_MOUSE	F6T2X5_MOUSE
biological_process	GO:0001756	somitogenesis	7	55	0.127273	0.999998	1.09861e-05	1	0.037	SEM3C_MOUSE	TITIN_MOUSE	EP300_MOUSE	MESP2_MOUSE	TBX18_MOUSE	MED12_MOUSE	MIB1_MOUSE
biological_process	GO:0034504	protein localization to nucleus	5	43	0.116279	0.999995	1.04757e-05	1	0.037	SOX9_MOUSE	DCP1B_MOUSE	IRS1_MOUSE	HD_MOUSE	BANP_MOUSE
biological_process	GO:0006402	mRNA catabolic process	2	37	0.0540541	0.999996	9.49907e-06	1	0.037	TISD_MOUSE	FUBP2_MOUSE
biological_process	GO:0010830	regulation of myotube differentiation	2	6	0.333333	0.999999	9.41825e-06	1	0.037	HDAC5_MOUSE	RBM24_MOUSE
biological_process	GO:0031023	microtubule organizing center organization	0	14	0	0.999997	9.95988e-06	1	0.037
biological_process	GO:0097435	supramolecular fiber organization	0	12	0	0.999993	1.17119e-05	1	0.037
biological_process	GO:1902904	negative regulation of supramolecular fiber organization	0	1	0	0.999996	1.01642e-05	1	0.037
biological_process	GO:0031331	positive regulation of cellular catabolic process	0	4	0	0.999994	1.1574e-05	1	0.037
biological_process	GO:0060538	skeletal muscle organ development	0	5	0	0.999996	1.21808e-05	1	0.039
biological_process	GO:0051493	regulation of cytoskeleton organization	6	42	0.142857	0.999992	1.35709e-05	1	0.048	ZO1_MOUSE	MYCB2_MOUSE	ARHG5_MOUSE	CNTRL_MOUSE	R4GML3_MOUSE	E9Q9E7_MOUSE
biological_process	GO:0048608	reproductive structure development	3	11	0.272727	0.999993	1.45381e-05	1	0.05	S22A5_MOUSE	ANDR_MOUSE	AHR_MOUSE
biological_process	GO:0006401	RNA catabolic process	1	23	0.0434783	0.999994	1.43716e-05	1	0.05	OAS2_MOUSE
biological_process	GO:0060964	regulation of gene silencing by miRNA	1	6	0.166667	0.999998	1.36311e-05	1	0.05	TNR6C_MOUSE
biological_process	GO:0071704	organic substance metabolic process	1	5	0.2	0.999988	1.48869e-05	1	0.055	G3X9S2_MOUSE
biological_process	GO:0050684	regulation of mRNA processing	6	24	0.25	0.999994	1.55152e-05	1	0.057	SLTM_MOUSE	SAFB2_MOUSE	SPT6H_MOUSE	F6WIZ2_MOUSE	F6Z0Y5_MOUSE	F6XJ79_MOUSE
biological_process	GO:0055006	cardiac cell development	1	1	1	0.999995	1.56854e-05	1	0.058	MTOR_MOUSE
biological_process	GO:0035239	tube morphogenesis	0	8	0	0.99999	1.63462e-05	1	0.06
biological_process	GO:0048511	rhythmic process	18	103	0.174757	0.999992	1.70056e-05	1	0.061	CRTC1_MOUSE	KDM5C_MOUSE	CBP_MOUSE	KDM5B_MOUSE	MTOR_MOUSE	RORB_MOUSE	SIN3A_MOUSE	SP1_MOUSE	NKX21_MOUSE	SFPQ_MOUSE	UBP7_MOUSE	CCAR2_MOUSE	NFYA_MOUSE	DRD4_MOUSE	Q3U5D9_MOUSE	Q8BTS0_MOUSE	A0A0U1RQB6_MOUSE	F8VPR5_MOUSE
biological_process	GO:0044770	cell cycle phase transition	0	6	0	0.999991	1.68064e-05	1	0.061
biological_process	GO:0007099	centriole replication	13	38	0.342105	0.999997	1.72165e-05	1	0.063	DEUP1_MOUSE	CE152_MOUSE	CEP72_MOUSE	CE295_MOUSE	SAS6_MOUSE	WDR62_MOUSE	MOONR_MOUSE	F2Z3W1_MOUSE	A6QRF1_MOUSE	A0A0R4J1C3_MOUSE	E9QK36_MOUSE	A0A1N9NPH8_MOUSE	F2Z444_MOUSE
biological_process	GO:0040029	regulation of gene expression, epigenetic	8	30	0.266667	0.999995	1.88231e-05	1	0.064	HDAC4_MOUSE	HDAC5_MOUSE	Q3UJF1_MOUSE	B7ZDF5_MOUSE	B7ZDF4_MOUSE	B7ZDF6_MOUSE	A2AWS5_MOUSE	B7ZDF7_MOUSE
biological_process	GO:0042692	muscle cell differentiation	7	23	0.304348	0.999991	1.79936e-05	1	0.064	SYNE1_MOUSE	SOX6_MOUSE	RORA_MOUSE	SMRD3_MOUSE	HIRA_MOUSE	MYCD_MOUSE	A0A1L1STC6_MOUSE
biological_process	GO:1901987	regulation of cell cycle phase transition	0	2	0	0.999991	1.8553e-05	1	0.064
biological_process	GO:0048589	developmental growth	5	40	0.125	0.999988	1.99989e-05	1	0.068	SMAD4_MOUSE	NIPBL_MOUSE	NCOA3_MOUSE	ZMIZ1_MOUSE	GLI3_MOUSE
biological_process	GO:0006473	protein acetylation	4	15	0.266667	0.999991	2.10322e-05	1	0.071	KAT6A_MOUSE	CLOCK_MOUSE	CBP_MOUSE	EP300_MOUSE
biological_process	GO:0051494	negative regulation of cytoskeleton organization	0	2	0	0.999991	2.10322e-05	1	0.071
biological_process	GO:0055013	cardiac muscle cell development	6	29	0.206897	0.999994	2.17028e-05	1	0.076	TITIN_MOUSE	HNRPU_MOUSE	MTOR_MOUSE	PLEC_MOUSE	XIRP1_MOUSE	E9PV66_MOUSE
biological_process	GO:0007018	microtubule-based movement	30	208	0.144231	0.999988	2.26225e-05	1	0.077	KIF4_MOUSE	KIF7_MOUSE	KIF24_MOUSE	KTN1_MOUSE	DYH17_MOUSE	B1AR51_MOUSE	A0A087WP48_MOUSE	E9QMU1_MOUSE	F8VQC7_MOUSE	A0A087WP14_MOUSE	A0A087WQG4_MOUSE	A0A087WQI3_MOUSE	A0A087WS29_MOUSE	A0A087WQF8_MOUSE	K3W4R0_MOUSE	A0A087WRS1_MOUSE	A0A087WQQ5_MOUSE	A0A087WNW3_MOUSE	A0A087WPX0_MOUSE	J3QNW9_MOUSE	A0A087WQD0_MOUSE	A0A087WP85_MOUSE	A0A087WS23_MOUSE	A2A520_MOUSE	A0A087WQ25_MOUSE	A0A087WS04_MOUSE	E9Q7P0_MOUSE	E9PX57_MOUSE	A0A087WPW5_MOUSE	D3Z2X2_MOUSE
biological_process	GO:0002768	immune response-regulating cell surface receptor signaling pathway	1	5	0.2	0.999989	2.2434e-05	1	0.077	LYN_MOUSE
biological_process	GO:0000288	nuclear-transcribed mRNA catabolic process, deadenylation-dependent decay	2	10	0.2	0.999995	2.36252e-05	1	0.078	TISD_MOUSE	CNOT1_MOUSE
biological_process	GO:0030837	negative regulation of actin filament polymerization	2	37	0.0540541	0.999992	2.76438e-05	1	0.084	SSH3_MOUSE	A0A498WGL8_MOUSE
biological_process	GO:0048738	cardiac muscle tissue development	2	56	0.0357143	0.999988	2.70383e-05	1	0.084	MTOR_MOUSE	MRTFB_MOUSE
biological_process	GO:0044772	mitotic cell cycle phase transition	2	23	0.0869565	0.999987	2.60048e-05	1	0.084	LZTS1_MOUSE	Q9JIZ5_MOUSE
biological_process	GO:0002064	epithelial cell development	1	21	0.047619	0.999989	2.61689e-05	1	0.084	P63_MOUSE
biological_process	GO:0001667	ameboidal-type cell migration	0	7	0	0.999986	2.78665e-05	1	0.084
biological_process	GO:0051154	negative regulation of striated muscle cell differentiation	0	3	0	0.999996	2.66325e-05	1	0.084
biological_process	GO:0048646	anatomical structure formation involved in morphogenesis	5	22	0.227273	0.99998	3.04693e-05	1	0.086	FOXA2_MOUSE	TBX18_MOUSE	NKX21_MOUSE	P63_MOUSE	GLI3_MOUSE
biological_process	GO:1901990	regulation of mitotic cell cycle phase transition	4	11	0.363636	0.999986	3.07896e-05	1	0.086	MD1L1_MOUSE	Q9JIZ5_MOUSE	A0A2R8VI80_MOUSE	A0A2R8W6R9_MOUSE
biological_process	GO:0030856	regulation of epithelial cell differentiation	4	10	0.4	0.99999	3.01565e-05	1	0.086	EPIPL_MOUSE	ASCL1_MOUSE	STA5A_MOUSE	STA5B_MOUSE
biological_process	GO:0065008	regulation of biological quality	2	13	0.153846	0.999977	2.98221e-05	1	0.086	S4R2C4_MOUSE	A0A0A0MQ87_MOUSE
biological_process	GO:0030042	actin filament depolymerization	0	24	0	0.999991	3.00037e-05	1	0.086
biological_process	GO:0060982	coronary artery morphogenesis	6	12	0.5	0.999998	3.11713e-05	1	0.088	LRP2_MOUSE	NOTC1_MOUSE	ARID2_MOUSE	Q80ZX0_MOUSE	F6YIN5_MOUSE	F6VJC5_MOUSE
biological_process	GO:0002764	immune response-regulating signaling pathway	0	4	0	0.999983	3.27093e-05	1	0.092
biological_process	GO:0045665	negative regulation of neuron differentiation	16	82	0.195122	0.999991	3.46007e-05	1	0.095	LMX1A_MOUSE	4ET_MOUSE	ITB1_MOUSE	FOXG1_MOUSE	P73_MOUSE	ASCL1_MOUSE	FOXO3_MOUSE	FOXA2_MOUSE	ISL1_MOUSE	NOTC1_MOUSE	NBN_MOUSE	MIB1_MOUSE	ISL2_MOUSE	DIXC1_MOUSE	GLI3_MOUSE	Z4YK94_MOUSE
biological_process	GO:2000179	positive regulation of neural precursor cell proliferation	5	33	0.151515	0.999992	3.30775e-05	1	0.095	SET1A_MOUSE	HDAC5_MOUSE	ASCL1_MOUSE	PROX1_MOUSE	ELL3_MOUSE
biological_process	GO:0060487	lung epithelial cell differentiation	4	8	0.5	0.999996	3.29501e-05	1	0.095	SOX9_MOUSE	TM38B_MOUSE	FOXA2_MOUSE	YAP1_MOUSE
biological_process	GO:0060828	regulation of canonical Wnt signaling pathway	4	34	0.117647	0.999985	3.36255e-05	1	0.095	AMER3_MOUSE	IFT20_MOUSE	YAP1_MOUSE	WWTR1_MOUSE
biological_process	GO:0051130	positive regulation of cellular component organization	0	1	0	0.999978	3.30208e-05	1	0.095
biological_process	GO:0050658	RNA transport	0	5	0	0.999986	3.53785e-05	1	0.097
biological_process	GO:0043923	positive regulation by host of viral transcription	8	23	0.347826	0.999996	3.58776e-05	1	0.1	EP300_MOUSE	JUN_MOUSE	CHD1_MOUSE	SP1_MOUSE	Q9JIZ5_MOUSE	A0A2R8VI80_MOUSE	A0A2R8W6R9_MOUSE	G3X8Q0_MOUSE
biological_process	GO:0035278	miRNA-mediated gene silencing by inhibition of translation	7	17	0.411765	0.999996	3.58776e-05	1	0.1	TNR6C_MOUSE	TNR6B_MOUSE	TNR6A_MOUSE	A0A0U1RQ65_MOUSE	B1ATC3_MOUSE	B7ZC94_MOUSE	A0A2I3BRG1_MOUSE
biological_process	GO:0060397	growth hormone receptor signaling pathway via JAK-STAT	5	8	0.625	0.999999	3.71129e-05	1	0.108	STA5A_MOUSE	STA5B_MOUSE	B2C3G8_MOUSE	A2A5D4_MOUSE	A2A5D3_MOUSE
biological_process	GO:0090522	vesicle tethering involved in exocytosis	5	8	0.625	0.999999	3.71129e-05	1	0.108	EXOC6_MOUSE	EXC6B_MOUSE	A0A5F8MPW8_MOUSE	Q3U9D6_MOUSE	A0A5F8MP92_MOUSE
biological_process	GO:0007221	positive regulation of transcription of Notch receptor target	5	8	0.625	0.999999	3.71129e-05	1	0.108	NOTC1_MOUSE	MAML1_MOUSE	D4QGC2_MOUSE	F6U238_MOUSE	E9Q6E8_MOUSE
biological_process	GO:0051251	positive regulation of lymphocyte activation	0	4	0	0.99998	3.75817e-05	1	0.109
biological_process	GO:0006887	exocytosis	21	168	0.125	0.99998	3.83861e-05	1	0.111	SYTL4_MOUSE	SYTL5_MOUSE	STXB5_MOUSE	HCK_MOUSE	ITSN1_MOUSE	EXOC6_MOUSE	EXOC1_MOUSE	EXC6B_MOUSE	SNP23_MOUSE	SRCN1_MOUSE	TNAP2_MOUSE	TGO1_MOUSE	LIN7A_MOUSE	Q6P1Y9_MOUSE	D3Z079_MOUSE	G3UYC6_MOUSE	D3Z2Q2_MOUSE	D9HP81_MOUSE	Q5PPR2_MOUSE	A0A0R4J2D3_MOUSE	D3Z4L9_MOUSE
biological_process	GO:0042752	regulation of circadian rhythm	15	70	0.214286	0.999987	3.95089e-05	1	0.112	KDM5C_MOUSE	HNRPD_MOUSE	CLOCK_MOUSE	KDM5B_MOUSE	MTOR_MOUSE	NONO_MOUSE	NPAS2_MOUSE	RORB_MOUSE	RORA_MOUSE	PROX1_MOUSE	SFPQ_MOUSE	UBP7_MOUSE	BHE40_MOUSE	CCAR2_MOUSE	DRD4_MOUSE
biological_process	GO:0034728	nucleosome organization	2	3	0.666667	0.999985	4.01388e-05	1	0.112	SPT6H_MOUSE	SETD2_MOUSE
biological_process	GO:0000380	alternative mRNA splicing, via spliceosome	6	30	0.2	0.999988	4.14378e-05	1	0.113	DDX17_MOUSE	DDX5_MOUSE	PUF60_MOUSE	SFPQ_MOUSE	Q3U741_MOUSE	Q8BTS0_MOUSE
biological_process	GO:0051650	establishment of vesicle localization	4	12	0.333333	0.999984	4.11107e-05	1	0.113	NEMO_MOUSE	Q7TSS3_MOUSE	Q9JHF5_MOUSE	F6XRE6_MOUSE
biological_process	GO:0061024	membrane organization	0	30	0	0.999974	4.16831e-05	1	0.113
biological_process	GO:0035264	multicellular organism growth	18	137	0.131387	0.999984	4.18487e-05	1	0.114	PCNT_MOUSE	SOS1_MOUSE	ERCC5_MOUSE	EP300_MOUSE	MTOR_MOUSE	NCOA3_MOUSE	GGYF2_MOUSE	KDM6A_MOUSE	SIK3_MOUSE	PLEC_MOUSE	WWTR1_MOUSE	ATRX_MOUSE	IASPP_MOUSE	KMT2C_MOUSE	ANR11_MOUSE	ANDR_MOUSE	ATN1_MOUSE	Q68FG2_MOUSE
biological_process	GO:0051147	regulation of muscle cell differentiation	1	6	0.166667	0.999985	4.22247e-05	1	0.115	SPT6H_MOUSE
biological_process	GO:0060479	lung cell differentiation	0	1	0	0.999994	4.4572e-05	1	0.122
biological_process	GO:0061001	regulation of dendritic spine morphogenesis	10	41	0.243902	0.999989	4.57104e-05	1	0.123	SRCN1_MOUSE	TANC2_MOUSE	RHG33_MOUSE	ABI3_MOUSE	A0A571BDG6_MOUSE	B1AQX9_MOUSE	A0A571BG20_MOUSE	B1AQX7_MOUSE	A0A571BDG0_MOUSE	B1AQX6_MOUSE
biological_process	GO:0060997	dendritic spine morphogenesis	2	22	0.0909091	0.999988	4.59134e-05	1	0.123	EPHB3_MOUSE	DOC10_MOUSE
biological_process	GO:0016458	obsolete gene silencing	0	4	0	0.999984	4.4771e-05	1	0.123
biological_process	GO:0016573	histone acetylation	5	40	0.125	0.999982	4.81234e-05	1	0.127	KAT6A_MOUSE	KAT6B_MOUSE	CBP_MOUSE	EP300_MOUSE	P20L1_MOUSE
biological_process	GO:0065003	protein-containing complex assembly	15	113	0.132743	0.999966	4.91253e-05	1	0.129	SOX9_MOUSE	FIBA_MOUSE	SNP23_MOUSE	OTX2_MOUSE	YAP1_MOUSE	PEX14_MOUSE	VAMP2_MOUSE	VAMP3_MOUSE	DLG5_MOUSE	NEMO_MOUSE	Q8R0B5_MOUSE	Q9JIZ5_MOUSE	Q7TSS3_MOUSE	A0A2R8VI80_MOUSE	A0A2R8W6R9_MOUSE
biological_process	GO:0150115	cell-substrate junction organization	0	1	0	0.999984	4.93417e-05	1	0.13
biological_process	GO:0051301	cell division	39	456	0.0855263	0.99997	5.10876e-05	1	0.135	TNKS1_MOUSE	MARE2_MOUSE	HNRPU_MOUSE	ANCHR_MOUSE	MD1L1_MOUSE	DNLI1_MOUSE	LRCC1_MOUSE	CCNK_MOUSE	KC1A_MOUSE	CDC16_MOUSE	KNL1_MOUSE	NUMA1_MOUSE	EPB41_MOUSE	CE164_MOUSE	POGZ_MOUSE	PARD3_MOUSE	RNF8_MOUSE	TPR_MOUSE	UBP37_MOUSE	RAD21_MOUSE	BIRC6_MOUSE	HMCN1_MOUSE	APC15_MOUSE	APC11_MOUSE	A3KGI3_MOUSE	A5D6P2_MOUSE	B7ZNY3_MOUSE	A3KGI5_MOUSE	E0CXL4_MOUSE	A0A0R4J2D0_MOUSE	E9Q6X0_MOUSE	A2A842_MOUSE	E0CY24_MOUSE	E9Q3V6_MOUSE	F6S7Z1_MOUSE	G3XA13_MOUSE	A2A841_MOUSE	E0CXC2_MOUSE	A2AD32_MOUSE
biological_process	GO:0030097	hemopoiesis	13	102	0.127451	0.999967	5.26305e-05	1	0.136	RUNX1_MOUSE	SOX6_MOUSE	TISD_MOUSE	PKNX1_MOUSE	KIRR3_MOUSE	LYN_MOUSE	RUNX2_MOUSE	SPTB1_MOUSE	SPTA1_MOUSE	WBP1L_MOUSE	PBIP1_MOUSE	TET2_MOUSE	RFA1_MOUSE
biological_process	GO:0010608	posttranscriptional regulation of gene expression	3	42	0.0714286	0.99997	5.34369e-05	1	0.137	LARP4_MOUSE	PUM1_MOUSE	PUM2_MOUSE
biological_process	GO:1902115	regulation of organelle assembly	1	5	0.2	0.999977	5.34486e-05	1	0.137	VPS11_MOUSE
biological_process	GO:0042742	defense response to bacterium	54	426	0.126761	0.999969	5.55765e-05	1	0.15	HOIL1_MOUSE	ANR17_MOUSE	OAS2_MOUSE	OAS3_MOUSE	NLR1A_MOUSE	RN213_MOUSE	STAB1_MOUSE	CMGA_MOUSE	BIR1A_MOUSE	BIR1F_MOUSE	BIR1G_MOUSE	HVM04_MOUSE	HVM05_MOUSE	HVM09_MOUSE	HVM10_MOUSE	HVM15_MOUSE	HVM48_MOUSE	HVM49_MOUSE	HVM52_MOUSE	BIR1B_MOUSE	BIR1E_MOUSE	A0A075B5X7_MOUSE	A0A075B5T9_MOUSE	A0A075B5W3_MOUSE	A0A0A6YY41_MOUSE	A0A075B5Y3_MOUSE	A0A075B5X5_MOUSE	A0A075B5Y4_MOUSE	A0A0A6YXG2_MOUSE	A0A075B5Y2_MOUSE	A0A0G2JGK2_MOUSE	A0A0G2JEU7_MOUSE	A0A0G2JGN3_MOUSE	A0A0A6YXC3_MOUSE	A0A075B5W6_MOUSE	A0A075B5W2_MOUSE	A0A075B5W5_MOUSE	A0A0A6YWI9_MOUSE	A0A0G2JFS5_MOUSE	A0A0A6YXE0_MOUSE	A0A075B5X0_MOUSE	A0A075B5T4_MOUSE	A0A075B5Y1_MOUSE	A0A0A6YXZ4_MOUSE	G3X973_MOUSE	A0A075B5W1_MOUSE	A0A075B5T7_MOUSE	A0A075B5X3_MOUSE	A0A075B5Y6_MOUSE	A0A0G2JFN9_MOUSE	A0A0A6YVW3_MOUSE	A0A0A6YW37_MOUSE	A0A0A6YXA5_MOUSE	A0A075B5X2_MOUSE
biological_process	GO:0043534	blood vessel endothelial cell migration	1	11	0.0909091	0.999982	5.51721e-05	1	0.15	MYH9_MOUSE
biological_process	GO:0018393	internal peptidyl-lysine acetylation	2	7	0.285714	0.999978	5.82207e-05	1	0.152	BAG6_MOUSE	EP300_MOUSE
biological_process	GO:0006475	internal protein amino acid acetylation	1	1	1	0.999978	5.82207e-05	1	0.152	EP300_MOUSE
biological_process	GO:0045321	leukocyte activation	0	2	0	0.999962	5.79498e-05	1	0.152
biological_process	GO:0021544	subpallium development	1	5	0.2	0.999992	5.94729e-05	1	0.158	GLI3_MOUSE
biological_process	GO:0055001	muscle cell development	0	28	0	0.999975	6.08235e-05	1	0.161
biological_process	GO:2000741	positive regulation of mesenchymal stem cell differentiation	4	5	0.8	0.999999	6.14303e-05	1	0.196	SOX9_MOUSE	SOX6_MOUSE	SOX5_MOUSE	B2KFM9_MOUSE
biological_process	GO:0002460	adaptive immune response based on somatic recombination of immune receptors built from immunoglobulin superfamily domains	0	1	0	0.999967	6.1567e-05	1	0.196
biological_process	GO:0061337	cardiac conduction	5	18	0.277778	0.999984	6.23147e-05	1	0.197	MEF2A_MOUSE	KCNQ1_MOUSE	CAC1D_MOUSE	Q91ZE6_MOUSE	E9PX29_MOUSE
biological_process	GO:0045740	positive regulation of DNA replication	2	40	0.05	0.999986	6.52469e-05	1	0.199	JUN_MOUSE	BAZ1A_MOUSE
biological_process	GO:0032940	secretion by cell	1	13	0.0769231	0.999959	6.42722e-05	1	0.199	ABCAC_MOUSE
biological_process	GO:0051726	regulation of cell cycle	25	330	0.0757576	0.999956	6.74674e-05	1	0.202	MNT_MOUSE	ITB1_MOUSE	FOXG1_MOUSE	P73_MOUSE	IN80D_MOUSE	EP400_MOUSE	EPC1_MOUSE	EPC2_MOUSE	JUN_MOUSE	CELF1_MOUSE	GA2L1_MOUSE	MED25_MOUSE	NOTC1_MOUSE	PUM1_MOUSE	SFPQ_MOUSE	2A5B_MOUSE	MYC_MOUSE	MAN1_MOUSE	Q9JIZ5_MOUSE	Q9CYZ7_MOUSE	A0A2R8VI80_MOUSE	A0A1B0GRP0_MOUSE	E9QMD3_MOUSE	A0A2R8W6R9_MOUSE	G3UYS2_MOUSE
biological_process	GO:0043488	regulation of mRNA stability	9	42	0.214286	0.999974	6.85153e-05	1	0.202	TISD_MOUSE	HNRPD_MOUSE	FUBP2_MOUSE	PUM1_MOUSE	YTHD3_MOUSE	PUM2_MOUSE	VIME_MOUSE	YTHD1_MOUSE	RBM24_MOUSE
biological_process	GO:0002520	immune system development	0	6	0	0.999955	7.04767e-05	1	0.204
biological_process	GO:0080182	histone H3-K4 trimethylation	8	24	0.333333	0.999992	7.10482e-05	1	0.21	SET1A_MOUSE	KMT2D_MOUSE	NCOA6_MOUSE	KMT2B_MOUSE	TET2_MOUSE	NFYC_MOUSE	Q9DBV7_MOUSE	A0A0G2JF55_MOUSE
biological_process	GO:0060216	definitive hemopoiesis	5	18	0.277778	0.999992	7.10482e-05	1	0.21	TPOR_MOUSE	RUNX1_MOUSE	TISD_MOUSE	SP1_MOUSE	SP3_MOUSE
biological_process	GO:0006337	nucleosome disassembly	7	19	0.368421	0.999993	7.33301e-05	1	0.216	SMRD1_MOUSE	SMRD3_MOUSE	SMRC2_MOUSE	SMRC1_MOUSE	ARI1A_MOUSE	ARID2_MOUSE	E9QAQ7_MOUSE
biological_process	GO:0030036	actin cytoskeleton organization	24	301	0.0797342	0.999951	7.72771e-05	1	0.22	PHAR1_MOUSE	PALLD_MOUSE	ARHGH_MOUSE	ENAH_MOUSE	EPB41_MOUSE	SMTN_MOUSE	POF1B_MOUSE	SPTN1_MOUSE	SPTB1_MOUSE	PLEC_MOUSE	SPTB2_MOUSE	MRTFA_MOUSE	MRTFB_MOUSE	SPTA1_MOUSE	SSH3_MOUSE	TAOK2_MOUSE	AMOL2_MOUSE	ATX3_MOUSE	AMOL1_MOUSE	ARHG5_MOUSE	Q68FG2_MOUSE	Q91ZE6_MOUSE	E9PX29_MOUSE	E9QQ93_MOUSE
biological_process	GO:0007044	cell-substrate junction assembly	11	18	0.611111	0.999975	7.70609e-05	1	0.22	A0A1D5RM59_MOUSE	A0A087WR29_MOUSE	E9Q0S6_MOUSE	A0A087WQM0_MOUSE	A0A087WRU0_MOUSE	A0A087WRZ8_MOUSE	A0A6I8MWZ2_MOUSE	A0A087WQS0_MOUSE	A0A087WQ94_MOUSE	A0A087WS32_MOUSE	A0A087WP40_MOUSE
biological_process	GO:2000766	negative regulation of cytoplasmic translation	5	8	0.625	0.999997	7.93591e-05	1	0.241	CPEB2_MOUSE	CPEB3_MOUSE	CPEB4_MOUSE	RBM24_MOUSE	E9Q969_MOUSE
biological_process	GO:0000398	mRNA splicing, via spliceosome	17	228	0.0745614	0.999959	8.13534e-05	1	0.242	LSM4_MOUSE	CASC3_MOUSE	PR40B_MOUSE	SF01_MOUSE	SF3A1_MOUSE	SNUT1_MOUSE	PRP8_MOUSE	U2AFM_MOUSE	BUD13_MOUSE	C19L1_MOUSE	Q9CY46_MOUSE	E9Q4Q2_MOUSE	A0A1B0GQZ9_MOUSE	D3YZD0_MOUSE	A0A0G2JGW4_MOUSE	D3YTP8_MOUSE	A0A0G2JEW4_MOUSE
biological_process	GO:0055007	cardiac muscle cell differentiation	8	40	0.2	0.999969	8.13745e-05	1	0.242	SOX6_MOUSE	ITB1_MOUSE	FOXP1_MOUSE	IFT20_MOUSE	KDM6B_MOUSE	ARI1A_MOUSE	MYCD_MOUSE	AKP13_MOUSE
biological_process	GO:0018394	peptidyl-lysine acetylation	1	6	0.166667	0.999968	8.09501e-05	1	0.242	EP300_MOUSE
biological_process	GO:0000375	RNA splicing, via transesterification reactions	0	12	0	0.999959	8.13534e-05	1	0.242
biological_process	GO:0048872	homeostasis of number of cells	6	40	0.15	0.99996	8.3076e-05	1	0.248	TPOR_MOUSE	TET2_MOUSE	ATX2_MOUSE	AFAD_MOUSE	Q9JHF5_MOUSE	F6XRE6_MOUSE
biological_process	GO:0006352	DNA-templated transcription, initiation	14	45	0.311111	0.99997	8.35643e-05	1	0.249	NCOA6_MOUSE	BRF2_MOUSE	TBP_MOUSE	MYC_MOUSE	Q91YM5_MOUSE	Q5XJV5_MOUSE	A0A2I3BPN6_MOUSE	F8WID3_MOUSE	E9QAP7_MOUSE	E9Q9Z7_MOUSE	E9Q6D9_MOUSE	F8WJ67_MOUSE	D3Z453_MOUSE	E9Q084_MOUSE
biological_process	GO:0060840	artery development	1	11	0.0909091	0.999974	8.5619e-05	1	0.249	GLI3_MOUSE
biological_process	GO:0001568	blood vessel development	6	85	0.0705882	0.999946	8.9725e-05	1	0.252	HIF1A_MOUSE	CHD7_MOUSE	MIB1_MOUSE	CITE2_MOUSE	CDX2_MOUSE	AHR_MOUSE
biological_process	GO:0001775	cell activation	0	14	0	0.99994	9.07037e-05	1	0.252
biological_process	GO:0002253	activation of immune response	0	2	0	0.999949	9.09169e-05	1	0.252
biological_process	GO:0048024	regulation of mRNA splicing, via spliceosome	2	18	0.111111	0.999968	9.17316e-05	1	0.258	TIA1_MOUSE	SF01_MOUSE
biological_process	GO:0050708	regulation of protein secretion	1	18	0.0555556	0.999955	9.4821e-05	1	0.258	STXB5_MOUSE
biological_process	GO:0007610	behavior	0	7	0	0.999943	9.46548e-05	1	0.258
biological_process	GO:0005979	regulation of glycogen biosynthetic process	3	12	0.25	0.999985	0.00010203	1	0.271	PP13G_MOUSE	MTOR_MOUSE	PPR3F_MOUSE
biological_process	GO:0003006	developmental process involved in reproduction	0	6	0	0.99993	0.000106513	1	0.273
biological_process	GO:0048534	hematopoietic or lymphoid organ development	0	1	0	0.999934	0.000104255	1	0.273
biological_process	GO:0035904	aorta development	6	37	0.162162	0.999972	0.000113053	1	0.282	LRP2_MOUSE	KIF7_MOUSE	CHD7_MOUSE	LTBP1_MOUSE	CNTRL_MOUSE	A0A0R4J0Q4_MOUSE
biological_process	GO:0010628	positive regulation of gene expression	60	641	0.0936037	0.999922	0.000116651	1	0.285	RBMS3_MOUSE	SOX9_MOUSE	TPOR_MOUSE	TIF1A_MOUSE	SET1A_MOUSE	SRY_MOUSE	TITIN_MOUSE	HIF1A_MOUSE	HCFC1_MOUSE	HNRPU_MOUSE	CUX2_MOUSE	HNRPD_MOUSE	KAT6A_MOUSE	CBP_MOUSE	KDM5B_MOUSE	EP300_MOUSE	CRF_MOUSE	CELF1_MOUSE	MTOR_MOUSE	PIAS3_MOUSE	NCKX4_MOUSE	NCOA3_MOUSE	FUBP1_MOUSE	NR1I2_MOUSE	KDM6A_MOUSE	NOTC1_MOUSE	ODAM_MOUSE	MEF2A_MOUSE	RUNX2_MOUSE	RIMS2_MOUSE	SP1_MOUSE	NKX21_MOUSE	YAP1_MOUSE	VIME_MOUSE	NFAT5_MOUSE	NR1H2_MOUSE	TLE1_MOUSE	BMP6_MOUSE	MYC_MOUSE	MYCD_MOUSE	NEMO_MOUSE	CITE2_MOUSE	ANDR_MOUSE	AFAD_MOUSE	ADA19_MOUSE	CASR_MOUSE	EMIL1_MOUSE	DTBP1_MOUSE	Q3TIX6_MOUSE	F8WID3_MOUSE	F6W2V3_MOUSE	Q5SQA3_MOUSE	A2AJ72_MOUSE	G3X8Q0_MOUSE	F8VQ29_MOUSE	A0A5F8MPX1_MOUSE	A0A6I8MX12_MOUSE	B1AUX2_MOUSE	A0A0G2JFY5_MOUSE	A0A0A6YXJ2_MOUSE
biological_process	GO:0007623	circadian rhythm	10	106	0.0943396	0.999948	0.000116391	1	0.285	NCOA2_MOUSE	CLOCK_MOUSE	EP300_MOUSE	JUN_MOUSE	DDX5_MOUSE	NONO_MOUSE	NPAS2_MOUSE	PROX1_MOUSE	BHE40_MOUSE	A0A0A0MQN6_MOUSE
biological_process	GO:0035051	cardiocyte differentiation	0	1	0	0.999951	0.000117159	1	0.286
biological_process	GO:0051642	centrosome localization	7	26	0.269231	0.999979	0.000118756	1	0.289	SYNE1_MOUSE	SYNE2_MOUSE	IFT20_MOUSE	PARD3_MOUSE	NIN_MOUSE	A2AST1_MOUSE	E9Q8Q6_MOUSE
biological_process	GO:0010564	regulation of cell cycle process	2	14	0.142857	0.999927	0.000120545	1	0.29	SOX9_MOUSE	F8WID3_MOUSE
biological_process	GO:1902275	regulation of chromatin organization	2	9	0.222222	0.999948	0.000122416	1	0.29	SET1A_MOUSE	HNRPU_MOUSE
biological_process	GO:0030218	erythrocyte differentiation	8	59	0.135593	0.999957	0.000123432	1	0.293	SOX6_MOUSE	PKNX1_MOUSE	EXOC6_MOUSE	LYN_MOUSE	SP3_MOUSE	PLCB1_MOUSE	TRI10_MOUSE	KCNQ1_MOUSE
biological_process	GO:2000736	regulation of stem cell differentiation	0	8	0	0.99997	0.000128386	1	0.299
biological_process	GO:0106027	neuron projection organization	0	1	0	0.999956	0.000128693	1	0.299
biological_process	GO:0045109	intermediate filament organization	8	27	0.296296	0.99998	0.000131412	1	0.302	EPIPL_MOUSE	FILA_MOUSE	K1C9_MOUSE	BFSP2_MOUSE	PLEC_MOUSE	VIME_MOUSE	AGFG1_MOUSE	DESM_MOUSE
biological_process	GO:0070887	cellular response to chemical stimulus	0	4	0	0.999898	0.000133488	1	0.304
biological_process	GO:1902017	regulation of cilium assembly	4	29	0.137931	0.99996	0.000140647	1	0.307	SYNE1_MOUSE	RABE2_MOUSE	SYNE2_MOUSE	IFT20_MOUSE
biological_process	GO:0051146	striated muscle cell differentiation	0	20	0	0.999931	0.000139213	1	0.307
biological_process	GO:0021987	cerebral cortex development	12	81	0.148148	0.999951	0.000142278	1	0.309	PHAR1_MOUSE	HIF1A_MOUSE	FOXG1_MOUSE	CE120_MOUSE	ASCL1_MOUSE	BTBD3_MOUSE	CELF1_MOUSE	PLCB1_MOUSE	WDR62_MOUSE	AFAD_MOUSE	D3Z142_MOUSE	E9QK36_MOUSE
biological_process	GO:0070201	regulation of establishment of protein localization	1	13	0.0769231	0.999917	0.000143762	1	0.311	TALD3_MOUSE
biological_process	GO:0010832	negative regulation of myotube differentiation	6	15	0.4	0.999988	0.000144374	1	0.32	HDAC4_MOUSE	HDAC5_MOUSE	NOTC1_MOUSE	XBP1_MOUSE	BHA15_MOUSE	MYCD_MOUSE
biological_process	GO:0061842	microtubule organizing center localization	0	1	0	0.999973	0.000147544	1	0.324
biological_process	GO:0061156	pulmonary artery morphogenesis	5	9	0.555556	0.999992	0.000150852	1	0.35	LRP2_MOUSE	CITE2_MOUSE	Q80ZX0_MOUSE	F6YIN5_MOUSE	F6VJC5_MOUSE
biological_process	GO:0035973	aggrephagy	3	6	0.5	0.999992	0.000150852	1	0.35	WDFY3_MOUSE	UBQL1_MOUSE	G3UYW1_MOUSE
biological_process	GO:0001944	vasculature development	4	34	0.117647	0.999906	0.000152569	1	0.359	PCNT_MOUSE	HIF1A_MOUSE	NOTC4_MOUSE	CITE2_MOUSE
[truncated: 48,468,172 more chars]
