## Supplementary material for "Noncanonical usage of stop codons in ciliates expands proteins with Q-rich motifs": Dataset DS30 (part 1 of 3)

### Sheet: SCD
GO domain	GO ID	GO term	SCD protein	total number	number / total	raw p-value under-representation	raw p-value over-representation	FWER under-representation	FWER over-representation	Gene Name
biological_process	GO:0006357	regulation of transcription by RNA polymerase II	637	1851	0.344138	1	1.45251e-81	1	0	MED17_HUMAN	NANP8_HUMAN	PHF14_HUMAN	PHF2_HUMAN	MINT_HUMAN	PAX2_HUMAN	PBX1_HUMAN	P20L1_HUMAN	TAF6L_HUMAN	TAF6_HUMAN	PO2F3_HUMAN	TIAR_HUMAN	RUNX2_HUMAN	NF2L2_HUMAN	SNW1_HUMAN	TRRAP_HUMAN	TNIP3_HUMAN	SP3_HUMAN	SMRD1_HUMAN	TT21B_HUMAN	SALL1_HUMAN	TAF1L_HUMAN	CPHL2_HUMAN	HIF1A_HUMAN	LRRF1_HUMAN	MDEAS_HUMAN	GRHL2_HUMAN	LMX1B_HUMAN	MASTR_HUMAN	MAZ_HUMAN	ARNT2_HUMAN	DLX4_HUMAN	HTF4_HUMAN	JHD2C_HUMAN	BRWD3_HUMAN	BAZ1B_HUMAN	BAZ2B_HUMAN	IRF8_HUMAN	DUXA_HUMAN	IKZF5_HUMAN	KDM3B_HUMAN	FOSB_HUMAN	CTIP_HUMAN	HAIR_HUMAN	HHEX_HUMAN	ARI1B_HUMAN	ARI1A_HUMAN	BCL6B_HUMAN	MED14_HUMAN	MEIS2_HUMAN	NFE4_HUMAN	ETV7_HUMAN	NFAC3_HUMAN	ARNT_HUMAN	FOXJ3_HUMAN	NF2L3_HUMAN	HDX_HUMAN	HIF3A_HUMAN	MED26_HUMAN	NFAT5_HUMAN	HSFX3_HUMAN	NCOR1_HUMAN	FUS_HUMAN	FOXK1_HUMAN	CARTF_HUMAN	DMRTB_HUMAN	DGKQ_HUMAN	CLOCK_HUMAN	CPHXL_HUMAN	EGR1_HUMAN	ETV1_HUMAN	EOMES_HUMAN	BPTF_HUMAN	ELF4_HUMAN	NCOR2_HUMAN	MED15_HUMAN	GSX1_HUMAN	KLF10_HUMAN	KLF17_HUMAN	KLF18_HUMAN	KLF5_HUMAN	AEBP2_HUMAN	ATF7_HUMAN	ATMIN_HUMAN	BRCA1_HUMAN	DUX4_HUMAN	EPAS1_HUMAN	EPC1_HUMAN	DDX17_HUMAN	DLX1_HUMAN	GMEB2_HUMAN	E2F1_HUMAN	COT2_HUMAN	FOXM1_HUMAN	DHX9_HUMAN	ELF1_HUMAN	DUX4C_HUMAN	E2F7_HUMAN	ELP2_HUMAN	KAISO_HUMAN	C2D1B_HUMAN	CR3L1_HUMAN	ESR2_HUMAN	GPS2_HUMAN	MED1_HUMAN	MGAP_HUMAN	MEP50_HUMAN	BRWD1_HUMAN	PAX6_HUMAN	PAX7_HUMAN	HSFX1_HUMAN	MEF2C_HUMAN	DLX2_HUMAN	CRERF_HUMAN	CREB1_HUMAN	KLF15_HUMAN	FOXB2_HUMAN	PKNX1_HUMAN	EGR2_HUMAN	FOXJ2_HUMAN	FOXO4_HUMAN	MD12L_HUMAN	NFIA_HUMAN	P53_HUMAN	PRDM1_HUMAN	IRX1_HUMAN	KDM2B_HUMAN	MITF_HUMAN	PO6F2_HUMAN	RLF_HUMAN	PRD16_HUMAN	NANG2_HUMAN	NRF1_HUMAN	PASD1_HUMAN	LCOR_HUMAN	MED13_HUMAN	SP202_HUMAN	NPAS2_HUMAN	PRD15_HUMAN	MEIOS_HUMAN	NFAC1_HUMAN	RFX6_HUMAN	SIM1_HUMAN	SALL3_HUMAN	MEN1_HUMAN	PBX2_HUMAN	SMRD3_HUMAN	SIX4_HUMAN	OZF_HUMAN	SP201_HUMAN	NPAS3_HUMAN	REPI1_HUMAN	SP20H_HUMAN	SP2_HUMAN	PO2F1_HUMAN	RFX5_HUMAN	SRBP1_HUMAN	SATB2_HUMAN	PO6F1_HUMAN	TAF2_HUMAN	T22D2_HUMAN	T22D1_HUMAN	SP1_HUMAN	OTX2_HUMAN	RFX4_HUMAN	SMCA2_HUMAN	SP100_HUMAN	SRBP2_HUMAN	STAT4_HUMAN	TFE2_HUMAN	SP110_HUMAN	SOX13_HUMAN	STA5B_HUMAN	PRDM2_HUMAN	RFX1_HUMAN	TBXT_HUMAN	MDM2_HUMAN	TOX_HUMAN	ZBT14_HUMAN	ZBT25_HUMAN	SATB1_HUMAN	SPT5H_HUMAN	TAF5L_HUMAN	TAF4_HUMAN	USF1_HUMAN	PRGR_HUMAN	SALL4_HUMAN	SRCAP_HUMAN	SRF_HUMAN	UBP16_HUMAN	TCF23_HUMAN	SP4_HUMAN	SLTM_HUMAN	STA5A_HUMAN	DLX5_HUMAN	EMX2_HUMAN	PIT1_HUMAN	ZN433_HUMAN	ZN202_HUMAN	NR2E3_HUMAN	TBX4_HUMAN	WT1_HUMAN	STAT2_HUMAN	ZN653_HUMAN	ZN132_HUMAN	ZN445_HUMAN	ZN211_HUMAN	ZSCA4_HUMAN	P5F1B_HUMAN	TBL1Y_HUMAN	TOX2_HUMAN	ZFHX4_HUMAN	ZN709_HUMAN	ZMIZ2_HUMAN	ZEP2_HUMAN	ZHX2_HUMAN	ZNF69_HUMAN	ZNF26_HUMAN	ZN442_HUMAN	ZFP28_HUMAN	ZNF76_HUMAN	ZNF32_HUMAN	ZN850_HUMAN	ZN292_HUMAN	ZBT18_HUMAN	ZFP37_HUMAN	ZFP14_HUMAN	ZFP82_HUMAN	ZGLP1_HUMAN	ZN710_HUMAN	ZN426_HUMAN	ZSC32_HUMAN	ZSC12_HUMAN	ZNF8_HUMAN	ZN805_HUMAN	ZN544_HUMAN	ZN33B_HUMAN	PO5F1_HUMAN	PKNX2_HUMAN	ZEB1_HUMAN	ZNF77_HUMAN	ZNF81_HUMAN	ZN155_HUMAN	ZN180_HUMAN	ZN813_HUMAN	ZBTB5_HUMAN	Z518B_HUMAN	ZSC22_HUMAN	ZNF91_HUMAN	ZN461_HUMAN	ZN563_HUMAN	ZN551_HUMAN	ZN135_HUMAN	ZNF2_HUMAN	ZNF44_HUMAN	ZNF84_HUMAN	ZN417_HUMAN	ZN425_HUMAN	ZN136_HUMAN	ZSC9_HUMAN	ZEP1_HUMAN	ZN558_HUMAN	ZN283_HUMAN	ZN182_HUMAN	Z354A_HUMAN	ZN596_HUMAN	ZNF17_HUMAN	ZBT24_HUMAN	ZN214_HUMAN	ZN287_HUMAN	ZN605_HUMAN	ZN471_HUMAN	RFX7_HUMAN	RFX3_HUMAN	TF7L1_HUMAN	ZIM2_HUMAN	ZN143_HUMAN	PO3F4_HUMAN	PROX2_HUMAN	ZN554_HUMAN	ZN555_HUMAN	ZNF3_HUMAN	ZN410_HUMAN	ZN165_HUMAN	ZN320_HUMAN	TBX21_HUMAN	ZN574_HUMAN	ZN670_HUMAN	PO2F2_HUMAN	ZBT8A_HUMAN	Z585A_HUMAN	ZNF79_HUMAN	ZN566_HUMAN	ZN473_HUMAN	ZN543_HUMAN	ZN569_HUMAN	ZN823_HUMAN	ZFP30_HUMAN	ZNF45_HUMAN	ZN429_HUMAN	ZN300_HUMAN	ZN829_HUMAN	ZN317_HUMAN	ZN557_HUMAN	ZN33A_HUMAN	ZN560_HUMAN	ZHX1_HUMAN	ZNF16_HUMAN	ZN844_HUMAN	TCF20_HUMAN	ZN112_HUMAN	ZN587_HUMAN	TF7L2_HUMAN	TOX3_HUMAN	ZN542_HUMAN	VGLL2_HUMAN	ZN699_HUMAN	ZN559_HUMAN	NKX23_HUMAN	ZN665_HUMAN	ZIK1_HUMAN	ZN548_HUMAN	ZN140_HUMAN	ZSCA1_HUMAN	ZN717_HUMAN	ZN75C_HUMAN	ZXDC_HUMAN	ZN75D_HUMAN	ZN763_HUMAN	ZN768_HUMAN	ZKSC2_HUMAN	ZN263_HUMAN	ZKSC3_HUMAN	ZN514_HUMAN	ZKSC4_HUMAN	ZN264_HUMAN	ZN775_HUMAN	ZKSC5_HUMAN	ZN266_HUMAN	ZN521_HUMAN	ZN267_HUMAN	ZN777_HUMAN	ZZZ3_HUMAN	ZN778_HUMAN	ZKSC8_HUMAN	ZN268_HUMAN	ZN527_HUMAN	ZN786_HUMAN	ZN787_HUMAN	ZN529_HUMAN	ZN347_HUMAN	ZN609_HUMAN	ZFP42_HUMAN	ZFP69_HUMAN	ZF69B_HUMAN	ZN547_HUMAN	ZN441_HUMAN	ZN683_HUMAN	ZN418_HUMAN	ZN835_HUMAN	Z518A_HUMAN	Z658B_HUMAN	ZSC10_HUMAN	ZNF70_HUMAN	ZNF71_HUMAN	ZN169_HUMAN	ZN658_HUMAN	ZN205_HUMAN	ZSC30_HUMAN	ZMIZ1_HUMAN	ZN470_HUMAN	LCORL_HUMAN	NF2L1_HUMAN	NFAC2_HUMAN	TBX15_HUMAN	P63_HUMAN	TREF1_HUMAN	ZN285_HUMAN	PBX3_HUMAN	ZN333_HUMAN	YETS2_HUMAN	Z324B_HUMAN	ZN408_HUMAN	ZSCA2_HUMAN	ZN175_HUMAN	ZN662_HUMAN	TBR1_HUMAN	Z354B_HUMAN	ZN184_HUMAN	ZN189_HUMAN	ZN549_HUMAN	ZN568_HUMAN	ZN148_HUMAN	ZFP2_HUMAN	ZN444_HUMAN	ZN142_HUMAN	ZN546_HUMAN	ZBTB2_HUMAN	ZSC23_HUMAN	ZN160_HUMAN	ZN177_HUMAN	ZN836_HUMAN	ZN107_HUMAN	ZN674_HUMAN	ZN222_HUMAN	ZN223_HUMAN	ZN224_HUMAN	ZN726_HUMAN	ZN225_HUMAN	ZN483_HUMAN	ZN226_HUMAN	ZN484_HUMAN	ZN227_HUMAN	ZN229_HUMAN	ZN230_HUMAN	ZN232_HUMAN	ZN233_HUMAN	ZN235_HUMAN	ZN236_HUMAN	ZN746_HUMAN	ZN496_HUMAN	ZN239_HUMAN	ZN248_HUMAN	ZN497_HUMAN	ZN749_HUMAN	ZN250_HUMAN	ZN501_HUMAN	ZN251_HUMAN	ZN530_HUMAN	ZN274_HUMAN	ZN790_HUMAN	ZN791_HUMAN	ZN792_HUMAN	ZN608_HUMAN	ZN350_HUMAN	ZN362_HUMAN	ZN613_HUMAN	ZN615_HUMAN	ZN616_HUMAN	ZN366_HUMAN	ZN37A_HUMAN	ZN624_HUMAN	ZN383_HUMAN	ZN384_HUMAN	ZN629_HUMAN	ZN396_HUMAN	ZN397_HUMAN	ZN398_HUMAN	ZN404_HUMAN	ZBT20_HUMAN	ZBT40_HUMAN	ZFP90_HUMAN	ZFP57_HUMAN	ZNF7_HUMAN	ZN416_HUMAN	ZN583_HUMAN	ZBTB3_HUMAN	ZEP3_HUMAN	ZFHX3_HUMAN	ZNF35_HUMAN	ZN570_HUMAN	ZN879_HUMAN	ZBT34_HUMAN	ZFP1_HUMAN	ZN565_HUMAN	ZN572_HUMAN	TRPS1_HUMAN	ZBT21_HUMAN	ZN101_HUMAN	ZSC26_HUMAN	ZN420_HUMAN	ZN630_HUMAN	ZN133_HUMAN	ZN669_HUMAN	ZNF24_HUMAN	TOX4_HUMAN	ZN700_HUMAN	ZN701_HUMAN	ZN571_HUMAN	ZBT46_HUMAN	ZBT49_HUMAN	Z324A_HUMAN	ZHX3_HUMAN	ZFP92_HUMAN	ZN878_HUMAN	LYRIC_HUMAN	TBX5_HUMAN	ZN154_HUMAN	ZN541_HUMAN	Z585B_HUMAN	ZN641_HUMAN	ZN589_HUMAN	ZN311_HUMAN	TARB1_HUMAN	TPRX1_HUMAN	ZN875_HUMAN	ZN606_HUMAN	ONEC2_HUMAN	RBAK_HUMAN	RAI1_HUMAN	AP2C_HUMAN	CCNK_HUMAN	CCNT1_HUMAN	AP2B_HUMAN	ATF2_HUMAN	FOXO3_HUMAN	HXB2_HUMAN	HXC4_HUMAN	HXD10_HUMAN	HXD1_HUMAN	HXA2_HUMAN	KTI12_HUMAN	HCFC2_HUMAN	HSFX4_HUMAN	NANOG_HUMAN	MYT1L_HUMAN	NFYA_HUMAN	HNF1A_HUMAN	MEF2A_HUMAN	MED12_HUMAN	MEF2D_HUMAN	DDX5_HUMAN	HMX3_HUMAN	KAT2A_HUMAN	NFYC_HUMAN	HIRA_HUMAN	HNF1B_HUMAN	MD13L_HUMAN	MECOM_HUMAN	DLX3_HUMAN	E2F8_HUMAN	JMY_HUMAN	ANHX_HUMAN	DU4L2_HUMAN	DU4L3_HUMAN	DU4L4_HUMAN	DU4L5_HUMAN	DU4L6_HUMAN	DU4L7_HUMAN	ECM1_HUMAN	CUX2_HUMAN	BSH_HUMAN	BHE41_HUMAN	BARH2_HUMAN	A4_HUMAN	CNOT2_HUMAN	CMTA1_HUMAN	CIC_HUMAN	COE2_HUMAN	GLI1_HUMAN	GLI2_HUMAN	GLI3_HUMAN	GLIS3_HUMAN	E2F5_HUMAN	ATX7_HUMAN	ABCA2_HUMAN	BBX_HUMAN	BMAL2_HUMAN	DLX6_HUMAN	AT2B4_HUMAN	BARX2_HUMAN	ELF5_HUMAN	ADNP_HUMAN	ATF6A_HUMAN	CUX1_HUMAN	DUXB_HUMAN	CREB5_HUMAN	ETS2_HUMAN	H0YBK0_HUMAN	H0YND5_HUMAN	H7C3E5_HUMAN	H0YHW2_HUMAN	E9PM72_HUMAN	A0A1W2PS27_HUMAN	J3KSK9_HUMAN	K7ERZ8_HUMAN	A0A0A0MR81_HUMAN	E9PE19_HUMAN	A0A087WUU8_HUMAN	H0Y7D7_HUMAN	A0A2R8YGX0_HUMAN	A0A0A0MTK8_HUMAN	A0A1W2PRX4_HUMAN	A8MYV6_HUMAN	H0YA09_HUMAN	A0A1W2PS69_HUMAN	A0A590UJN0_HUMAN	J3KNN9_HUMAN	A0A087WUV0_HUMAN	G3V5E1_HUMAN	H0Y865_HUMAN	C9JYE9_HUMAN	A0A1W2PQQ0_HUMAN	A0A0A0MT54_HUMAN	B8ZZU6_HUMAN	A0A1W2PPC8_HUMAN	F5H0K0_HUMAN	K7EJ89_HUMAN	H0Y8U0_HUMAN	A0A3B3IU88_HUMAN	H0Y7K5_HUMAN	E9PKQ4_HUMAN	E7ETD6_HUMAN	A0A1W2PNW7_HUMAN	A0A1W2PRB8_HUMAN	A0A1W2PQ48_HUMAN	A0A6E1WJ75_HUMAN	A0A1W2PR99_HUMAN	H0YBW8_HUMAN	E5RHD4_HUMAN	A0A7I2V4X9_HUMAN	F5GXF5_HUMAN	U3KQS6_HUMAN	J3QQK4_HUMAN	A0A087WXS2_HUMAN	A0A1B0GW55_HUMAN	K7EKA0_HUMAN	E9PBF9_HUMAN	G3V1P5_HUMAN	A0A087WZC2_HUMAN	A0A3B3IRX3_HUMAN	E0YMJ8_HUMAN	M0R104_HUMAN	Q1PHJ8_HUMAN	F5H629_HUMAN	A0A2R8Y7Q1_HUMAN	A0A2R8Y5I4_HUMAN	A0A3B3IS46_HUMAN	F8VSE7_HUMAN	A0A0C4DGS8_HUMAN	A0A087X0H8_HUMAN	E9PEK8_HUMAN	A0A3B3IRW4_HUMAN	G5E9Y7_HUMAN	Q1PHJ2_HUMAN	H0YIF4_HUMAN	H7C017_HUMAN
biological_process	GO:0006355	regulation of transcription, DNA-templated	472	1865	0.253083	1	1.10762e-80	1	0	BRD4_HUMAN	PHF12_HUMAN	REXO4_HUMAN	TAF6L_HUMAN	TRRAP_HUMAN	RNF6_HUMAN	SP3_HUMAN	SRRT_HUMAN	HIF1A_HUMAN	MAGD1_HUMAN	LMX1B_HUMAN	ARNT2_HUMAN	DLX4_HUMAN	JHD2C_HUMAN	JIP1_HUMAN	KAT6A_HUMAN	BNC2_HUMAN	ACVL1_HUMAN	AIRE_HUMAN	HMGA1_HUMAN	HCLS1_HUMAN	GPBP1_HUMAN	NFE4_HUMAN	DAXX_HUMAN	INSR_HUMAN	NOTC1_HUMAN	ELAV2_HUMAN	FUS_HUMAN	GON4L_HUMAN	CLOCK_HUMAN	MIER1_HUMAN	BAZ2A_HUMAN	BPTF_HUMAN	EGLN_HUMAN	ING3_HUMAN	APBB1_HUMAN	ATF7_HUMAN	CHD7_HUMAN	E2F1_HUMAN	ARID2_HUMAN	FUBP2_HUMAN	KMT2D_HUMAN	ESR2_HUMAN	BRE1A_HUMAN	LIN54_HUMAN	MEF2C_HUMAN	PML_HUMAN	PRGC2_HUMAN	ING2_HUMAN	KAT7_HUMAN	BRCA2_HUMAN	BRDT_HUMAN	MBB1A_HUMAN	BTG1_HUMAN	NLK_HUMAN	NCOA2_HUMAN	PERM1_HUMAN	FOXN4_HUMAN	FOXO4_HUMAN	NR1D2_HUMAN	MCAF1_HUMAN	NFIA_HUMAN	P53_HUMAN	MITF_HUMAN	PO6F2_HUMAN	CHK2_HUMAN	SRS10_HUMAN	OZF_HUMAN	SPI2A_HUMAN	SP1_HUMAN	TCFL5_HUMAN	SMCA2_HUMAN	SOX2_HUMAN	SETD2_HUMAN	TFE2_HUMAN	SOX13_HUMAN	PRDM2_HUMAN	MTL5_HUMAN	SPT5H_HUMAN	TAF5L_HUMAN	SPI2B_HUMAN	NSD1_HUMAN	WWTR1_HUMAN	PIT1_HUMAN	PRGC1_HUMAN	NSD3_HUMAN	NU107_HUMAN	TE2IP_HUMAN	WT1_HUMAN	YAF2_HUMAN	P5F1B_HUMAN	ZFP37_HUMAN	PO5F1_HUMAN	ZN562_HUMAN	ZN219_HUMAN	ZNF2_HUMAN	ZN281_HUMAN	PRDM9_HUMAN	RFX3_HUMAN	TF7L1_HUMAN	ZN713_HUMAN	ZIM2_HUMAN	ZN143_HUMAN	LRIF1_HUMAN	TGFA1_HUMAN	ZN284_HUMAN	ZN331_HUMAN	PLAG1_HUMAN	ZFAT_HUMAN	ZN708_HUMAN	ZN664_HUMAN	ZN33A_HUMAN	WWC2_HUMAN	ZN195_HUMAN	ZN646_HUMAN	ZN221_HUMAN	ZN257_HUMAN	ZN263_HUMAN	ZN516_HUMAN	ZKSC5_HUMAN	ZN519_HUMAN	ZZZ3_HUMAN	ZN268_HUMAN	ZN273_HUMAN	WWC3_HUMAN	ZN678_HUMAN	ZN205_HUMAN	NFAC2_HUMAN	YETS2_HUMAN	ZN114_HUMAN	ZN217_HUMAN	ZN479_HUMAN	ZN724_HUMAN	ZN488_HUMAN	ZN492_HUMAN	ZN502_HUMAN	ZN274_HUMAN	ZN536_HUMAN	ZN350_HUMAN	ZN37A_HUMAN	ZN398_HUMAN	Z280C_HUMAN	ZFHX3_HUMAN	ZNF35_HUMAN	ZSC26_HUMAN	RB6I2_HUMAN	RBAK_HUMAN	ATX1_HUMAN	CELR2_HUMAN	ATX1L_HUMAN	ARP8_HUMAN	BNC1_HUMAN	ATF2_HUMAN	FBLN3_HUMAN	HCFC2_HUMAN	NANOG_HUMAN	MZF1_HUMAN	MYCPP_HUMAN	MYB_HUMAN	NFXL1_HUMAN	NFYA_HUMAN	KAT2A_HUMAN	KAT6B_HUMAN	NFYC_HUMAN	KIBRA_HUMAN	HCFC1_HUMAN	FOXN3_HUMAN	GOGB1_HUMAN	GLI4_HUMAN	ABL1_HUMAN	BMAL2_HUMAN	ASCC2_HUMAN	CXXC1_HUMAN	CCAR1_HUMAN	CBP_HUMAN	ANM5_HUMAN	EMSY_HUMAN	B0QYJ5_HUMAN	B4DRP8_HUMAN	E5RIV8_HUMAN	E5RHT8_HUMAN	E9PPK0_HUMAN	A0A087WZ84_HUMAN	A0A087WVZ6_HUMAN	A0A0A0MTS4_HUMAN	K7EQH5_HUMAN	B7Z757_HUMAN	A0A0A0MQS0_HUMAN	A0A087WTK3_HUMAN	M0R233_HUMAN	S4R342_HUMAN	A0A0A0MS50_HUMAN	B0QYJ7_HUMAN	A0A494C0U8_HUMAN	B2ZWG8_HUMAN	A0A1B0GWA8_HUMAN	Q5JXW0_HUMAN	K7ELU1_HUMAN	A0A7P0T8U6_HUMAN	A0A3B3IS14_HUMAN	K7EL22_HUMAN	M0R041_HUMAN	G3V5S4_HUMAN	C9JTJ5_HUMAN	F8VUB4_HUMAN	A0A087WT67_HUMAN	A0A0A0MTT2_HUMAN	M0QZA6_HUMAN	A0A3B3ITL3_HUMAN	A0A2R8Y5U1_HUMAN	M0R2M4_HUMAN	Q29704_HUMAN	B4DR24_HUMAN	A0A0D9SFL3_HUMAN	A0A0C4DGP9_HUMAN	F5H630_HUMAN	A0A087WYS3_HUMAN	A0A087X068_HUMAN	B0QYK0_HUMAN	A0A087WSV7_HUMAN	M0QXZ4_HUMAN	K7ERA5_HUMAN	M0QYP0_HUMAN	K7EKT9_HUMAN	K7EM51_HUMAN	H0YND9_HUMAN	A0A2R8YDQ5_HUMAN	M0R1N1_HUMAN	K7ESF6_HUMAN	K7EJ12_HUMAN	A0A087X2I7_HUMAN	C9JUV2_HUMAN	K7ENM7_HUMAN	A0A0A0MRD3_HUMAN	A0A0A0MR47_HUMAN	A0A0A0MP75_HUMAN	A0A7P0TB20_HUMAN	A0A087WTI6_HUMAN	H7C129_HUMAN	H0Y3T8_HUMAN	K7EPW3_HUMAN	Q7Z6E1_HUMAN	C9J5S8_HUMAN	H3BUU4_HUMAN	A0A0C4DGG8_HUMAN	E9PQX5_HUMAN	J3QKY7_HUMAN	A0A0C4DGR5_HUMAN	E5RHT5_HUMAN	C9JR48_HUMAN	A0A075B6G3_HUMAN	M0QXU9_HUMAN	F8VV52_HUMAN	A0A494C1I7_HUMAN	A0A087WZK3_HUMAN	H0Y3F0_HUMAN	H0Y5M2_HUMAN	B0QYJ6_HUMAN	A0A3B3ISI4_HUMAN	I3L0I7_HUMAN	Q5JXV9_HUMAN	F8W8G5_HUMAN	K7ENQ2_HUMAN	A0A1W2PQ67_HUMAN	A0A7I2S1M6_HUMAN	M0R327_HUMAN	A0A087WVZ7_HUMAN	F8WCU9_HUMAN	A0A087WVA2_HUMAN	B1AL40_HUMAN	A0A3F2YPB8_HUMAN	K7ENV6_HUMAN	K7ENX6_HUMAN	F5H3E1_HUMAN	C9JEY6_HUMAN	F8W9L8_HUMAN	G5E9B8_HUMAN	A0A3B3ITJ8_HUMAN	F8W0C2_HUMAN	J3KSA1_HUMAN	K7EIE6_HUMAN	A0A075B7E4_HUMAN	A0A2R8YDB8_HUMAN	C9JQA6_HUMAN	S4R2X8_HUMAN	L0R8M2_HUMAN	H0YCS3_HUMAN	Q8N9M3_HUMAN	H0YDZ5_HUMAN	Q5SZP1_HUMAN	E7EWD6_HUMAN	K7EIL7_HUMAN	F2Z3L4_HUMAN	M0QXH5_HUMAN	A0A3B3IRX5_HUMAN	F5H1H2_HUMAN	A0A087WTP3_HUMAN	A0A0C4DGQ9_HUMAN	I3L2H8_HUMAN	H7C4X9_HUMAN	J3KQR4_HUMAN	C9JZ58_HUMAN	H3BV40_HUMAN	Q0P6G1_HUMAN	K7EIK6_HUMAN	M0R0C2_HUMAN	H0Y790_HUMAN	A0A7P0TAC9_HUMAN	F5H435_HUMAN	K7EM21_HUMAN	K7EJH5_HUMAN	F8W9S8_HUMAN	F5H0A9_HUMAN	S4R340_HUMAN	A0A3B3IS77_HUMAN	A0A087WYR5_HUMAN	A0A087WXT3_HUMAN	B0QYJ3_HUMAN	K7ELS1_HUMAN	A0A087X0M6_HUMAN	M0R085_HUMAN	A0A087WVH9_HUMAN	A0A3B3ISP5_HUMAN	M0QYU5_HUMAN	S4R3A1_HUMAN	K7ES26_HUMAN	A0A087WVP9_HUMAN	K7EKU6_HUMAN	C9JVC3_HUMAN	K7EQI4_HUMAN	E9PMC9_HUMAN	M0R129_HUMAN	C9K0F2_HUMAN	A0A087WWI3_HUMAN	A0A590UJT3_HUMAN	M0R2L4_HUMAN	F5H4I1_HUMAN	K7EK36_HUMAN	E5RJH7_HUMAN	F5H1L3_HUMAN	G3V3G0_HUMAN	E9PPG5_HUMAN	E5RH89_HUMAN	M0QYW2_HUMAN	Q76L82_HUMAN	F8W1C8_HUMAN	A0A590UJE0_HUMAN	F8WEC7_HUMAN	M0R082_HUMAN	B4DQF9_HUMAN	A0A494C1R1_HUMAN	K7ER43_HUMAN	M0R0D9_HUMAN	A0A3B3IRF0_HUMAN	A0A7P0TAE5_HUMAN	K7ERK9_HUMAN	K7EQC9_HUMAN	K7EL12_HUMAN	M0R1S7_HUMAN	F6XM74_HUMAN	H0YET8_HUMAN	E9PJX9_HUMAN	E9PPW0_HUMAN	F6RA56_HUMAN	A0A087WVA3_HUMAN	K7EME3_HUMAN	A0A1W2PNU1_HUMAN	A0A3B3IS61_HUMAN	M0R2Z0_HUMAN	F8W7T7_HUMAN	M0R017_HUMAN	A0A0U1RQY2_HUMAN	M0R2I1_HUMAN	M0QY24_HUMAN	H3BNZ4_HUMAN	A0A7P0TA56_HUMAN	A0A0B4J211_HUMAN	C9J6X1_HUMAN	I3L1L3_HUMAN	Q8IVS5_HUMAN	F5H3I8_HUMAN	Q6P088_HUMAN	A0A075B7F2_HUMAN	C9JGE3_HUMAN	I3L2L7_HUMAN	K7EQV8_HUMAN	F8VTV7_HUMAN	F8WE31_HUMAN	A0A7P0TAI3_HUMAN	A0A0A0MR41_HUMAN	A0A1B0GU54_HUMAN	A0A0U1RQZ9_HUMAN	K7ELI5_HUMAN	H0YL70_HUMAN	E9PJZ3_HUMAN	F8VR32_HUMAN	A0A087X254_HUMAN	M0QYW9_HUMAN	H9KV89_HUMAN	A0A087WXF4_HUMAN	A0A0A0MSW5_HUMAN	E5RIK9_HUMAN	E9PKP2_HUMAN	A0A3B3IRM3_HUMAN	F6VDE0_HUMAN	A0A0A0MR11_HUMAN	Q8N7B4_HUMAN	I3L1K0_HUMAN	H7BYU4_HUMAN	F8W0C9_HUMAN	A0A0A0MT03_HUMAN	A0A0B4J2G0_HUMAN	V9GYV6_HUMAN	A0A0A0MR57_HUMAN	C9JE35_HUMAN	M0R230_HUMAN	M0QZI7_HUMAN	M0QX16_HUMAN	M0R0R1_HUMAN	M0QX96_HUMAN	Q3B7J8_HUMAN	H0Y6M6_HUMAN	A0A075B7D9_HUMAN	C9J5H1_HUMAN	K7EP64_HUMAN	Q9H5I4_HUMAN	F5H032_HUMAN	B1AKN3_HUMAN	K7EQV7_HUMAN	M0QXN3_HUMAN	H3BPE7_HUMAN	A0A0A0MTK1_HUMAN	A0A1B0GVV4_HUMAN	A0A0C4DH65_HUMAN	A0A087WV98_HUMAN	E7EPN6_HUMAN	F8W108_HUMAN	M0QX59_HUMAN	A0A0C4DFY4_HUMAN	F8VS42_HUMAN	M0R1H3_HUMAN	A0A7P0T8W1_HUMAN	H7BXF5_HUMAN	A0A0A0MRH7_HUMAN	A0A2R8YF72_HUMAN	A0A087WXA8_HUMAN	A0A3B3ISN3_HUMAN	F5H2E6_HUMAN	J3KQC8_HUMAN	S4R3Q2_HUMAN	E9PL28_HUMAN	E9PIT0_HUMAN	A0A3B3ISW5_HUMAN	C9J683_HUMAN	F5H7M9_HUMAN	K7EL19_HUMAN	F8WC90_HUMAN	A0A087WYK5_HUMAN	F8VXJ5_HUMAN	H0Y7Z4_HUMAN	M0R0C6_HUMAN	K7EP39_HUMAN	F6RS74_HUMAN	A0A3B3IUE2_HUMAN	M0QX19_HUMAN	B0QYJ4_HUMAN	A0A3B3IRT9_HUMAN	B5MCP8_HUMAN	C9JLX5_HUMAN	M0R0C0_HUMAN	A0A3B3ITS6_HUMAN	A0A3B3ITE4_HUMAN
biological_process	GO:0045944	positive regulation of transcription by RNA polymerase II	346	1088	0.318015	1	1.34312e-33	1	0	BRD4_HUMAN	MED17_HUMAN	PER1_HUMAN	PHF10_HUMAN	PAX2_HUMAN	PBX1_HUMAN	PO2F3_HUMAN	SENP2_HUMAN	TMF1_HUMAN	RUNX2_HUMAN	NF2L2_HUMAN	SNW1_HUMAN	SENP1_HUMAN	TR150_HUMAN	PTPRN_HUMAN	TP53B_HUMAN	SP3_HUMAN	RIPK2_HUMAN	SSBP4_HUMAN	SALL1_HUMAN	HIF1A_HUMAN	LRP5_HUMAN	LRP6_HUMAN	CRTC1_HUMAN	GRHL2_HUMAN	HGF_HUMAN	LMX1B_HUMAN	MASTR_HUMAN	ARNT2_HUMAN	HTF4_HUMAN	KAT6A_HUMAN	ACVL1_HUMAN	AIRE_HUMAN	HMGA1_HUMAN	LMO7_HUMAN	IRF8_HUMAN	LDB2_HUMAN	KDM6B_HUMAN	HCLS1_HUMAN	GPBP1_HUMAN	HHEX_HUMAN	CELA1_HUMAN	MACC1_HUMAN	MED14_HUMAN	MEIS2_HUMAN	NFE4_HUMAN	NFAC3_HUMAN	ARNT_HUMAN	FOXJ3_HUMAN	NFAT5_HUMAN	NOTC1_HUMAN	NKRF_HUMAN	BCL9L_HUMAN	CKAP2_HUMAN	CLOCK_HUMAN	EGR1_HUMAN	ETV1_HUMAN	EOMES_HUMAN	BPTF_HUMAN	EGLN_HUMAN	ELF4_HUMAN	FOG2_HUMAN	EZH1_HUMAN	GSX1_HUMAN	KLF10_HUMAN	KLF5_HUMAN	APBB1_HUMAN	ATF7_HUMAN	ATMIN_HUMAN	BRCA1_HUMAN	CTNB1_HUMAN	BCLF1_HUMAN	CAPR2_HUMAN	CHD7_HUMAN	DUX4_HUMAN	EPAS1_HUMAN	EPC1_HUMAN	DDX17_HUMAN	DLX1_HUMAN	E2F1_HUMAN	COT2_HUMAN	FOXM1_HUMAN	DHX9_HUMAN	ELF1_HUMAN	DHX36_HUMAN	FUBP3_HUMAN	DUX4C_HUMAN	E2F7_HUMAN	BRD8_HUMAN	EYA1_HUMAN	GREM1_HUMAN	KMT2C_HUMAN	KMT2D_HUMAN	DDX58_HUMAN	ESR2_HUMAN	GPS2_HUMAN	MED1_HUMAN	PAX6_HUMAN	MEF2C_HUMAN	P85B_HUMAN	PRGC2_HUMAN	MRTFA_HUMAN	CRERF_HUMAN	CREB1_HUMAN	KLF15_HUMAN	KAT2B_HUMAN	KMT2A_HUMAN	INO80_HUMAN	KAT7_HUMAN	NCOA3_HUMAN	PKNX1_HUMAN	HAX1_HUMAN	EP300_HUMAN	EGR2_HUMAN	NIPBL_HUMAN	NCOA2_HUMAN	NCOA6_HUMAN	FOXJ2_HUMAN	FOXN4_HUMAN	FOXO4_HUMAN	NR1D2_HUMAN	NOD2_HUMAN	NFIA_HUMAN	NR1H2_HUMAN	PAXB1_HUMAN	P53_HUMAN	PKD1_HUMAN	MITF_HUMAN	RLF_HUMAN	BCLA3_HUMAN	CHD8_HUMAN	P85A_HUMAN	NRF1_HUMAN	LDB1_HUMAN	MED13_HUMAN	RIPK1_HUMAN	NPAS2_HUMAN	PRD10_HUMAN	PRD15_HUMAN	CRTC3_HUMAN	NRIP1_HUMAN	NFAC1_HUMAN	PYGO1_HUMAN	RFX6_HUMAN	SIR2_HUMAN	SIN3A_HUMAN	SETD3_HUMAN	MEN1_HUMAN	PBX2_HUMAN	NPAT_HUMAN	SETX_HUMAN	SSBP3_HUMAN	SSXT_HUMAN	PO2F1_HUMAN	RFX5_HUMAN	SRBP1_HUMAN	SATB2_HUMAN	STOX1_HUMAN	SP1_HUMAN	OTX2_HUMAN	PLAK_HUMAN	PRKDC_HUMAN	RFX4_HUMAN	SMCA2_HUMAN	SOX2_HUMAN	SP100_HUMAN	SRBP2_HUMAN	STAT4_HUMAN	TFE2_HUMAN	STA5B_HUMAN	PRDM2_HUMAN	MRTFB_HUMAN	PKD2_HUMAN	SPT5H_HUMAN	SQSTM_HUMAN	TFR2_HUMAN	USF1_HUMAN	PRGR_HUMAN	SALL4_HUMAN	SRF_HUMAN	UBP16_HUMAN	USF3_HUMAN	STING_HUMAN	NCOA1_HUMAN	WWTR1_HUMAN	DAB2_HUMAN	PIT1_HUMAN	PRGC1_HUMAN	NR2E3_HUMAN	TET1_HUMAN	WT1_HUMAN	STAT2_HUMAN	SUH_HUMAN	STOX2_HUMAN	NLRC5_HUMAN	TOX2_HUMAN	ZMIZ2_HUMAN	ZNF76_HUMAN	ZBT18_HUMAN	ZGLP1_HUMAN	PO5F1_HUMAN	ZEB1_HUMAN	TMPS6_HUMAN	ZF64B_HUMAN	ZN219_HUMAN	ZEP1_HUMAN	TET2_HUMAN	YAP1_HUMAN	RFX3_HUMAN	ZN143_HUMAN	PIN1_HUMAN	ZN410_HUMAN	TBX21_HUMAN	ZN335_HUMAN	PLAG1_HUMAN	PO2F2_HUMAN	UCN1_HUMAN	ZN300_HUMAN	XBP1_HUMAN	TCF20_HUMAN	ZNT9_HUMAN	RGMA_HUMAN	TF7L2_HUMAN	TOX3_HUMAN	X3CL1_HUMAN	VGLL2_HUMAN	NKX23_HUMAN	ZN507_HUMAN	ZN263_HUMAN	ZN268_HUMAN	ZN609_HUMAN	WNT2_HUMAN	WWP2_HUMAN	ZMIZ1_HUMAN	TXK_HUMAN	P63_HUMAN	TREF1_HUMAN	TET3_HUMAN	TLR9_HUMAN	ZN175_HUMAN	TBR1_HUMAN	ZN148_HUMAN	TLR3_HUMAN	ZC12A_HUMAN	ZN462_HUMAN	ZN746_HUMAN	ZN407_HUMAN	ZFHX3_HUMAN	ZNF24_HUMAN	ZBT49_HUMAN	TBX5_HUMAN	POGZ_HUMAN	NR1D1_HUMAN	ONEC2_HUMAN	RAF1_HUMAN	RBM14_HUMAN	AP2C_HUMAN	AP3D1_HUMAN	CCNT1_HUMAN	DEND_HUMAN	ASXL1_HUMAN	ASXL2_HUMAN	ASXL3_HUMAN	ATAD2_HUMAN	AP2B_HUMAN	ATF2_HUMAN	CRTC2_HUMAN	FOXO3_HUMAN	HXB2_HUMAN	HXC4_HUMAN	IF16_HUMAN	IL23A_HUMAN	IFT74_HUMAN	HXA2_HUMAN	IKKB_HUMAN	LIRB1_HUMAN	NANOG_HUMAN	MZF1_HUMAN	MYO6_HUMAN	MYB_HUMAN	MYCD_HUMAN	MYPT1_HUMAN	MYSM1_HUMAN	NFYA_HUMAN	HNF1A_HUMAN	MEF2A_HUMAN	MED12_HUMAN	MEF2D_HUMAN	KAT2A_HUMAN	KAT6B_HUMAN	MO4L2_HUMAN	NFYC_HUMAN	MAML1_HUMAN	HCFC1_HUMAN	AUTS2_HUMAN	HIPK2_HUMAN	KANL3_HUMAN	LPIN2_HUMAN	MAML2_HUMAN	MAML3_HUMAN	LPIN3_HUMAN	E2F8_HUMAN	ACVR1_HUMAN	CHP2_HUMAN	BSH_HUMAN	A4_HUMAN	AKNA_HUMAN	CMTA1_HUMAN	CSF3_HUMAN	GLI1_HUMAN	GLI2_HUMAN	GLI3_HUMAN	GLIS3_HUMAN	ATM_HUMAN	ABL1_HUMAN	BMAL2_HUMAN	BCL9_HUMAN	AF10_HUMAN	AGRIN_HUMAN	CCPG1_HUMAN	BARX2_HUMAN	CBP_HUMAN	ARHG2_HUMAN	ATF6A_HUMAN	DDRGK_HUMAN	AHI1_HUMAN	C2TA_HUMAN	CREST_HUMAN	ETS2_HUMAN	A0A7P0T992_HUMAN	A0A7P0Z421_HUMAN	F6TDF5_HUMAN	A0A0D9SGI5_HUMAN	A0A7P0T9V3_HUMAN	A0A7P0T8R5_HUMAN	A0A7P0TAH1_HUMAN	A0A087WVE9_HUMAN	A0A0B4J1S1_HUMAN	A0A087WU18_HUMAN	A0A669KB12_HUMAN	A0A7P0T9H5_HUMAN	A0A7P0Z4I7_HUMAN	A0A7P0T8Y1_HUMAN	A0A7P0TAF2_HUMAN	A0A1B0GV32_HUMAN	F8WD26_HUMAN
biological_process	GO:0007165	signal transduction	311	1532	0.203003	1	5.66285e-09	1	0	PECA1_HUMAN	PDE11_HUMAN	PDE2A_HUMAN	PDE3B_HUMAN	PDE4B_HUMAN	PDE4D_HUMAN	PDE8B_HUMAN	PCNT_HUMAN	SRGEF_HUMAN	MKLN1_HUMAN	RAPH1_HUMAN	RASF5_HUMAN	RASL3_HUMAN	RBPJL_HUMAN	TAGAP_HUMAN	PSD1_HUMAN	RHGBA_HUMAN	SIGL8_HUMAN	TRAIP_HUMAN	TRI55_HUMAN	TRI63_HUMAN	TNR8_HUMAN	STK39_HUMAN	TOM1_HUMAN	SH3G2_HUMAN	RIPK2_HUMAN	SRGP2_HUMAN	STML3_HUMAN	STK24_HUMAN	HIF1A_HUMAN	LIPA1_HUMAN	LRRD1_HUMAN	MAPK5_HUMAN	MAGI1_HUMAN	GRB14_HUMAN	KALRN_HUMAN	LRP12_HUMAN	M3K6_HUMAN	ITPR1_HUMAN	KI2L4_HUMAN	ACVL1_HUMAN	ALK_HUMAN	MPRI_HUMAN	HGS_HUMAN	ITPR2_HUMAN	LIMK1_HUMAN	ERBIN_HUMAN	CAP2_HUMAN	ANGP4_HUMAN	CD244_HUMAN	IPO8_HUMAN	MK06_HUMAN	LIRB2_HUMAN	NFAT5_HUMAN	OR3A3_HUMAN	C8AP2_HUMAN	CLOCK_HUMAN	CNGA3_HUMAN	CNTP1_HUMAN	NCTR2_HUMAN	FAN_HUMAN	FA83C_HUMAN	ITAL_HUMAN	AGRA1_HUMAN	AGRB1_HUMAN	APBB1_HUMAN	CAMLG_HUMAN	ERAP1_HUMAN	FA83B_HUMAN	EPAS1_HUMAN	EXT1_HUMAN	ANGP2_HUMAN	ARAP2_HUMAN	ANK3_HUMAN	ANGL3_HUMAN	GUC2F_HUMAN	CRHBP_HUMAN	GREM1_HUMAN	ESR2_HUMAN	FA83G_HUMAN	FA83D_HUMAN	OR3A1_HUMAN	PLCX2_HUMAN	RHBL1_HUMAN	CREB1_HUMAN	ING2_HUMAN	GRP1_HUMAN	CSKI1_HUMAN	LRC69_HUMAN	PILRA_HUMAN	BCR_HUMAN	CSF3R_HUMAN	NCHL1_HUMAN	OXSR1_HUMAN	LALBA_HUMAN	NOD1_HUMAN	MRCKB_HUMAN	ANK1_HUMAN	LTK_HUMAN	PLPR3_HUMAN	IP3KB_HUMAN	NPHP4_HUMAN	RHG44_HUMAN	S39AC_HUMAN	SIT1_HUMAN	RHG23_HUMAN	PI4KA_HUMAN	RHG39_HUMAN	P2RX6_HUMAN	OR3A2_HUMAN	PTPRT_HUMAN	RHG25_HUMAN	SHIP1_HUMAN	TNF13_HUMAN	PKN3_HUMAN	RHG19_HUMAN	RHG17_HUMAN	TNF15_HUMAN	SPRL1_HUMAN	RHG20_HUMAN	RIN3_HUMAN	STAM1_HUMAN	STK4_HUMAN	TBXT_HUMAN	TLR1_HUMAN	PRGR_HUMAN	RHG27_HUMAN	RHG28_HUMAN	RYK_HUMAN	TRIP6_HUMAN	NR2E3_HUMAN	ROCK1_HUMAN	TEN4_HUMAN	PLPR4_HUMAN	WWP1_HUMAN	RHG40_HUMAN	RHG21_HUMAN	PHLP2_HUMAN	TNR11_HUMAN	T11L1_HUMAN	MADCA_HUMAN	PTPRM_HUMAN	TGFA1_HUMAN	TR11B_HUMAN	UFO_HUMAN	TNR18_HUMAN	ZYX_HUMAN	WNK1_HUMAN	RHG09_HUMAN	TEN2_HUMAN	RET_HUMAN	RHG26_HUMAN	TEN3_HUMAN	TNFB_HUMAN	RGRF1_HUMAN	RHG12_HUMAN	TLR3_HUMAN	PHLP1_HUMAN	THYG_HUMAN	OCRL_HUMAN	RAF1_HUMAN	RHPN2_HUMAN	AKAP4_HUMAN	DLG4_HUMAN	DP13B_HUMAN	2A5A_HUMAN	AMFR_HUMAN	ASIC1_HUMAN	ASIC3_HUMAN	FGFP1_HUMAN	FBP1L_HUMAN	IL2RB_HUMAN	IGBP1_HUMAN	LIRB1_HUMAN	MYPT1_HUMAN	GRIA1_HUMAN	NGAP_HUMAN	NDRG2_HUMAN	HSH2D_HUMAN	ARAP3_HUMAN	CCND3_HUMAN	DOCK1_HUMAN	ECM1_HUMAN	2A5D_HUMAN	AB1IP_HUMAN	AKAP9_HUMAN	ADCY9_HUMAN	AMPN_HUMAN	CIP4_HUMAN	CILK1_HUMAN	ATM_HUMAN	AFAD_HUMAN	COFA1_HUMAN	FNBP1_HUMAN	AGRIN_HUMAN	ADCY3_HUMAN	CTND2_HUMAN	CBP_HUMAN	2A5E_HUMAN	BORG2_HUMAN	AKA10_HUMAN	CD34_HUMAN	ATF6A_HUMAN	ASB2_HUMAN	CLCN6_HUMAN	A0A0G2JRG8_HUMAN	A0A0A0MRJ9_HUMAN	I6L894_HUMAN	A0A7P0TAX3_HUMAN	A0A0C4DGE6_HUMAN	A0A7P0TAS2_HUMAN	F5H5B4_HUMAN	E7EQN5_HUMAN	H0Y638_HUMAN	A0A2R8YGB3_HUMAN	A0A7P0TAA2_HUMAN	A0A5F9ZI30_HUMAN	A0A7P0TBI4_HUMAN	A0A7P0Z4Q5_HUMAN	A0A5F9ZHT4_HUMAN	A0A075B7B5_HUMAN	A0A5F9ZHE4_HUMAN	C9JB56_HUMAN	F8VZN8_HUMAN	A0A2R8Y5E4_HUMAN	A0A0A0MSK6_HUMAN	C9JD37_HUMAN	A0A0G2JNY3_HUMAN	I3L4Y1_HUMAN	A0A087WSZ7_HUMAN	E7ERK8_HUMAN	E9PNT2_HUMAN	G5E9Y3_HUMAN	H0Y465_HUMAN	A8MQ02_HUMAN	A0A2R8YFS8_HUMAN	G3V106_HUMAN	B4DIP2_HUMAN	A0A0A0MRF6_HUMAN	A0A5F9ZHR8_HUMAN	A0A5F9ZGY4_HUMAN	A0A2R8Y6M6_HUMAN	A0A5F9ZHF7_HUMAN	A0A2R8Y8C4_HUMAN	A0A075B6Q2_HUMAN	A0A7P0TAD6_HUMAN	A0A140T8W4_HUMAN	A0A2R8Y596_HUMAN	A0A5F9ZI46_HUMAN	A0A2R8Y4C2_HUMAN	J3KN01_HUMAN	A0A7P0T8N5_HUMAN	H0YBS0_HUMAN	A0A5F9ZI40_HUMAN	H7C4P1_HUMAN	A0A5F9ZHD2_HUMAN	H7BYL6_HUMAN	Q5TIG5_HUMAN	A0A2R8YFK2_HUMAN	A0A2R8YCL1_HUMAN	A0A5F9ZH30_HUMAN	H7BXE0_HUMAN	H7BZR7_HUMAN	E9PIR1_HUMAN	B7ZM87_HUMAN	A0A5F9ZGX3_HUMAN	A0A7P0Z4N5_HUMAN	F8VNQ3_HUMAN	A0A1B0GTG4_HUMAN	A0A7P0TBH8_HUMAN	A0A5F9ZH19_HUMAN	K7EQI6_HUMAN	A0A2R8Y590_HUMAN	G3V174_HUMAN	K7EMC2_HUMAN	A0A087WXW3_HUMAN	R4GN15_HUMAN	A0A087WW76_HUMAN	A0A7P0T928_HUMAN	C9K0J5_HUMAN	Q1RLN5_HUMAN	A0A7P0T939_HUMAN	A0A5F9ZGZ5_HUMAN	A0A5F9ZHT8_HUMAN	A0A452Q6Z5_HUMAN	E9PFR3_HUMAN	E9PCM6_HUMAN	A0A087WWY9_HUMAN	A0A1B0GW84_HUMAN	W4VSQ9_HUMAN	A0A7P0T9A9_HUMAN	A0A7P0T9E2_HUMAN	D6RHE1_HUMAN	F8W9W2_HUMAN	Q5VZB4_HUMAN	D6RHC7_HUMAN	C9J164_HUMAN	B7ZL14_HUMAN	A0A0C4DGG5_HUMAN	A0A7P0TAJ1_HUMAN	A0A1B0GV73_HUMAN	H0Y7W6_HUMAN	A0A0B4J1X7_HUMAN	A0A5F9ZHN5_HUMAN	A0A2R8Y4B0_HUMAN	A0A2R8Y4E6_HUMAN	A0A5F9ZI65_HUMAN	D6RHX8_HUMAN	A0A5F9ZHS1_HUMAN	A0A5F9ZGY3_HUMAN	A0A2R8Y5C9_HUMAN
biological_process	GO:0000122	negative regulation of transcription by RNA polymerase II	296	934	0.316916	1	8.44223e-24	1	0	MIER2_HUMAN	PER1_HUMAN	PER2_HUMAN	PER3_HUMAN	PHF12_HUMAN	PDE2A_HUMAN	MINT_HUMAN	TAF9B_HUMAN	RTF1_HUMAN	PEX2_HUMAN	SNW1_HUMAN	SALL1_HUMAN	CRY1_HUMAN	HDAC9_HUMAN	HEXI2_HUMAN	LRRF1_HUMAN	MAGD1_HUMAN	MAGD2_HUMAN	MAGD4_HUMAN	MAGE2_HUMAN	MAGL2_HUMAN	JARD2_HUMAN	MAZ_HUMAN	DLX4_HUMAN	IRF8_HUMAN	DDX20_HUMAN	IKZF5_HUMAN	LDB2_HUMAN	FOSB_HUMAN	HCLS1_HUMAN	HHEX_HUMAN	CELA1_HUMAN	BCL6B_HUMAN	MEIS2_HUMAN	ETV7_HUMAN	MCPH1_HUMAN	NCOR1_HUMAN	NOTC1_HUMAN	EGR1_HUMAN	EOMES_HUMAN	MAGAA_HUMAN	MAGB5_HUMAN	MIER1_HUMAN	BIN1_HUMAN	BPTF_HUMAN	DACT1_HUMAN	EGLN_HUMAN	FOG2_HUMAN	NCOR2_HUMAN	EZH1_HUMAN	KLF10_HUMAN	KLF5_HUMAN	AEBP2_HUMAN	APBB1_HUMAN	ATF7_HUMAN	CTNB1_HUMAN	HMBX1_HUMAN	EPC1_HUMAN	DLX1_HUMAN	E2F1_HUMAN	COT2_HUMAN	FOXM1_HUMAN	E2F7_HUMAN	ESR2_HUMAN	GPS2_HUMAN	MED1_HUMAN	PAX6_HUMAN	MEF2C_HUMAN	PAF1_HUMAN	DLX2_HUMAN	FNIP2_HUMAN	CRERF_HUMAN	P66A_HUMAN	MAGB6_HUMAN	EP300_HUMAN	NIPBL_HUMAN	NCOA2_HUMAN	NR1D2_HUMAN	MCAF1_HUMAN	NR1H2_HUMAN	P53_HUMAN	PRDM1_HUMAN	IRX1_HUMAN	KANK2_HUMAN	KDM2B_HUMAN	MITF_HUMAN	CHD8_HUMAN	PRD16_HUMAN	LCOR_HUMAN	LDB1_HUMAN	MAGBA_HUMAN	NRIP1_HUMAN	SIR2_HUMAN	SMUF2_HUMAN	SIR6_HUMAN	SIN3A_HUMAN	SIN3B_HUMAN	SKIL_HUMAN	MEN1_HUMAN	RIF1_HUMAN	SP130_HUMAN	SP2_HUMAN	RFX5_HUMAN	SRBP1_HUMAN	SATB2_HUMAN	PO6F1_HUMAN	TCFL5_HUMAN	PRDM6_HUMAN	SMCA2_HUMAN	SOX2_HUMAN	SP100_HUMAN	SEM4D_HUMAN	SRBP2_HUMAN	TFE2_HUMAN	SOX13_HUMAN	PRDM2_HUMAN	TBXT_HUMAN	MDM2_HUMAN	NCOA5_HUMAN	ZBT14_HUMAN	SATB1_HUMAN	SPT5H_HUMAN	SQSTM_HUMAN	SALL4_HUMAN	USP9X_HUMAN	PARP9_HUMAN	TXNIP_HUMAN	TCF23_HUMAN	NSD1_HUMAN	WWTR1_HUMAN	DAB2_HUMAN	PIT1_HUMAN	ZN202_HUMAN	NR2E3_HUMAN	WT1_HUMAN	SUH_HUMAN	ZHX2_HUMAN	ZNF69_HUMAN	ZBT18_HUMAN	ZFP37_HUMAN	ZGLP1_HUMAN	ZNF8_HUMAN	PO5F1_HUMAN	TCF25_HUMAN	ZEB1_HUMAN	ZNF77_HUMAN	ZN180_HUMAN	TMPS6_HUMAN	ZBTB5_HUMAN	ZN219_HUMAN	ZN425_HUMAN	ZN136_HUMAN	ZEP1_HUMAN	ZN558_HUMAN	ZN281_HUMAN	ZN596_HUMAN	YAP1_HUMAN	RFC1_HUMAN	ZIM2_HUMAN	MAGC1_HUMAN	ZN554_HUMAN	ZN555_HUMAN	ZNF3_HUMAN	TBX21_HUMAN	ZBT8A_HUMAN	ZNF79_HUMAN	ZN566_HUMAN	TPR_HUMAN	ZN557_HUMAN	ZN560_HUMAN	XBP1_HUMAN	ZHX1_HUMAN	WWC2_HUMAN	TF7L2_HUMAN	ZN559_HUMAN	ZN140_HUMAN	ZN263_HUMAN	ZKSC3_HUMAN	ZN266_HUMAN	ZN778_HUMAN	ZN268_HUMAN	ZN529_HUMAN	ZFP69_HUMAN	ZF69B_HUMAN	VINEX_HUMAN	WWC3_HUMAN	ZN683_HUMAN	WWP2_HUMAN	ZN169_HUMAN	ZN205_HUMAN	NF2L1_HUMAN	P63_HUMAN	TAF1_HUMAN	TEN2_HUMAN	TLE5_HUMAN	YETS2_HUMAN	ZN175_HUMAN	PTC1_HUMAN	Z354B_HUMAN	ZN568_HUMAN	ZN148_HUMAN	ZBTB2_HUMAN	ZN177_HUMAN	ZN217_HUMAN	ZN674_HUMAN	ZN224_HUMAN	ZN746_HUMAN	ZN239_HUMAN	ZN248_HUMAN	ZN749_HUMAN	ZN274_HUMAN	ZN536_HUMAN	ZN608_HUMAN	ZN350_HUMAN	ZN366_HUMAN	ZN398_HUMAN	ZN404_HUMAN	ZFP90_HUMAN	ZFP57_HUMAN	ZFHX3_HUMAN	TRPS1_HUMAN	ZBT21_HUMAN	TIM_HUMAN	ZN133_HUMAN	ZN469_HUMAN	ZN669_HUMAN	UBP2_HUMAN	ZBT46_HUMAN	TROP_HUMAN	LYRIC_HUMAN	ZN589_HUMAN	ZN875_HUMAN	BCOR_HUMAN	NR1D1_HUMAN	RBM10_HUMAN	ATX1_HUMAN	AEBP1_HUMAN	ATX1L_HUMAN	AP2B_HUMAN	ATF2_HUMAN	FOXO3_HUMAN	IF16_HUMAN	IGBP1_HUMAN	HCFC2_HUMAN	MZF1_HUMAN	MYB_HUMAN	MYCD_HUMAN	MYT1L_HUMAN	MEF2A_HUMAN	NSE3_HUMAN	NRARP_HUMAN	DDX5_HUMAN	IFNG_HUMAN	H2AW_HUMAN	KIBRA_HUMAN	HCFC1_HUMAN	HNF1B_HUMAN	MAGB4_HUMAN	HIPK2_HUMAN	MA13P_HUMAN	MAGAB_HUMAN	E2F8_HUMAN	CCND3_HUMAN	CUX2_HUMAN	BHE41_HUMAN	A4_HUMAN	CNOT1_HUMAN	CNOT2_HUMAN	GLI2_HUMAN	GLI3_HUMAN	GLIS3_HUMAN	ATN1_HUMAN	BARX2_HUMAN	CBP_HUMAN	DNJA3_HUMAN	CUX1_HUMAN	EHMT2_HUMAN	CBX2_HUMAN	C2TA_HUMAN	ETS2_HUMAN	J3KN53_HUMAN	A0A087WUU8_HUMAN	A0A0C4DFR5_HUMAN	A0A0J9YX57_HUMAN	E7EPE2_HUMAN	A0A0U1RRH6_HUMAN	A0A0B4J1S1_HUMAN	A0A1B0GW07_HUMAN	A0A7I2PJA1_HUMAN	G3XA89_HUMAN	Q9H4C5_HUMAN	J3KP65_HUMAN	K7ERG7_HUMAN	A0A0A0MQU7_HUMAN	E7ET52_HUMAN	F5GWH7_HUMAN
biological_process	GO:0007155	cell adhesion	226	819	0.275946	1	1.66853e-21	1	0	PDZD2_HUMAN	PGCA_HUMAN	PCDG9_HUMAN	PCDGJ_HUMAN	PCDGE_HUMAN	SIGL8_HUMAN	SIGL9_HUMAN	TINAG_HUMAN	PCDG6_HUMAN	TLN2_HUMAN	MAGI1_HUMAN	GRHL2_HUMAN	CDHR5_HUMAN	MMRN1_HUMAN	ITB4_HUMAN	CSPG2_HUMAN	FES_HUMAN	ITAX_HUMAN	ERBIN_HUMAN	APC_HUMAN	AMTN_HUMAN	CDSN_HUMAN	FAT1_HUMAN	FILA2_HUMAN	LAMA1_HUMAN	PCDB5_HUMAN	BCAR1_HUMAN	CD22_HUMAN	CNT3B_HUMAN	CNTP1_HUMAN	EGLN_HUMAN	LAMB1_HUMAN	ITAL_HUMAN	ITAM_HUMAN	AGRB1_HUMAN	APBA1_HUMAN	CTNB1_HUMAN	FINC_HUMAN	CNTN1_HUMAN	CFDP1_HUMAN	COIA1_HUMAN	FREM2_HUMAN	FREM3_HUMAN	JCAD_HUMAN	NPHN_HUMAN	MTSS1_HUMAN	PCDG1_HUMAN	ITA2_HUMAN	ITB3_HUMAN	PCDGM_HUMAN	LAMA4_HUMAN	PC11X_HUMAN	DSC3_HUMAN	LY9_HUMAN	CSF3R_HUMAN	NCHL1_HUMAN	PCDGI_HUMAN	NRP2_HUMAN	MUC16_HUMAN	PCDG3_HUMAN	CDON_HUMAN	CNTP2_HUMAN	PCDG2_HUMAN	NECT1_HUMAN	MUC18_HUMAN	PCDGH_HUMAN	PCDH7_HUMAN	SIG10_HUMAN	SIG11_HUMAN	SIG16_HUMAN	PCDBG_HUMAN	PCDGG_HUMAN	PTPRT_HUMAN	PODXL_HUMAN	SELPL_HUMAN	SHIP2_HUMAN	PCDGC_HUMAN	PCD15_HUMAN	PCD20_HUMAN	SEM4D_HUMAN	SSPO_HUMAN	TENR_HUMAN	PCDGA_HUMAN	PCDH9_HUMAN	RND3_HUMAN	ROBO1_HUMAN	PININ_HUMAN	NID2_HUMAN	TENX_HUMAN	PCDBI_HUMAN	TROAP_HUMAN	TGFI1_HUMAN	TUTLB_HUMAN	MADCA_HUMAN	XLRS1_HUMAN	PCDG4_HUMAN	THMS2_HUMAN	RHG05_HUMAN	RELN_HUMAN	X3CL1_HUMAN	VINEX_HUMAN	VWF_HUMAN	NCAN_HUMAN	PCDBD_HUMAN	PCDGB_HUMAN	PC11Y_HUMAN	PCDG7_HUMAN	PARD3_HUMAN	PCDG8_HUMAN	ADA22_HUMAN	CEAM1_HUMAN	CNTP3_HUMAN	CASS4_HUMAN	ICAM1_HUMAN	ICAM5_HUMAN	MYH10_HUMAN	LAMC2_HUMAN	NEO1_HUMAN	LMLN2_HUMAN	DYST_HUMAN	A4_HUMAN	AMBN_HUMAN	ADA18_HUMAN	AGRG1_HUMAN	CO4A6_HUMAN	CO6A3_HUMAN	CO6A5_HUMAN	CO6A6_HUMAN	CO7A1_HUMAN	CADH4_HUMAN	GLCNE_HUMAN	AFAD_HUMAN	AOC3_HUMAN	COFA1_HUMAN	ADA32_HUMAN	CTND2_HUMAN	CADM4_HUMAN	DSCAM_HUMAN	CD72_HUMAN	CLM8_HUMAN	EMIL2_HUMAN	CSTN1_HUMAN	CTNA1_HUMAN	E9PG40_HUMAN	B1AJR9_HUMAN	A0A5F9ZH94_HUMAN	E9PF17_HUMAN	A0A2R8Y543_HUMAN	H0Y7Z1_HUMAN	A0A1B0GVU7_HUMAN	Q3KPI9_HUMAN	C9JTX4_HUMAN	J3KN83_HUMAN	D6RBU5_HUMAN	A0A087WZ03_HUMAN	H0YMF1_HUMAN	X6RKN2_HUMAN	E7EQH0_HUMAN	A6NC89_HUMAN	A0A2R8Y5E4_HUMAN	A0A2R8YCH5_HUMAN	A0A2R8Y804_HUMAN	A0A2R8Y5A3_HUMAN	Q5TI73_HUMAN	E7EMF1_HUMAN	A8MQ02_HUMAN	A0A2R8YFS8_HUMAN	A0A2R8Y752_HUMAN	A0A075B6H0_HUMAN	A0A7P0TA83_HUMAN	B1AJR8_HUMAN	A0A2R8Y5C3_HUMAN	A0A2R8Y6M6_HUMAN	C9JK18_HUMAN	C9JKY1_HUMAN	A0A2R8Y7Z0_HUMAN	J3KQ66_HUMAN	A0A2R8Y8C4_HUMAN	A0A2R8Y5Z1_HUMAN	C9J826_HUMAN	A0A2R8Y596_HUMAN	H0YAZ3_HUMAN	A0A2R8Y4C2_HUMAN	A0A2R8Y3T5_HUMAN	H0YMT1_HUMAN	J3KN01_HUMAN	A0A087X0M8_HUMAN	E7ESP4_HUMAN	A0A5K1VW97_HUMAN	B1AMA2_HUMAN	H0YB51_HUMAN	A0A0A6YYF2_HUMAN	H7BY57_HUMAN	Q5TI75_HUMAN	E7EPS8_HUMAN	A6NGQ3_HUMAN	E9PB77_HUMAN	Q5TIG5_HUMAN	A0A2R8YFK2_HUMAN	H0YEV3_HUMAN	F5GWR7_HUMAN	B4DGU4_HUMAN	B8ZZB3_HUMAN	Q8WY19_HUMAN	A0A0A0MSA0_HUMAN	B1AJR6_HUMAN	C9JR62_HUMAN	K7EIP4_HUMAN	H3BN02_HUMAN	C9J9E8_HUMAN	A0A7P0Z489_HUMAN	A0A087WUI7_HUMAN	A0A0A0MTC7_HUMAN	B4DII4_HUMAN	A0A3B3ITG1_HUMAN	B1AJS0_HUMAN	A0A384DVL8_HUMAN	A0A087X119_HUMAN	A0A0A0MQS9_HUMAN	A0A7P0Z4R6_HUMAN	A0A087X128_HUMAN	A2A343_HUMAN	A0A2R8Y5C9_HUMAN	A0A0A0MTS5_HUMAN	A0A2R8Y750_HUMAN	A0A5F9ZHT7_HUMAN
biological_process	GO:0030154	cell differentiation	215	815	0.263804	1	4.46368e-40	1	0	PGBM_HUMAN	NPAP1_HUMAN	TAF7L_HUMAN	TAF8_HUMAN	SYT3_HUMAN	SEPT6_HUMAN	SMOC1_HUMAN	SPT16_HUMAN	S31D3_HUMAN	S31A6_HUMAN	S31A7_HUMAN	SLFN5_HUMAN	RMD3_HUMAN	MAK_HUMAN	M3K20_HUMAN	CDHR5_HUMAN	DLX4_HUMAN	HTF4_HUMAN	FES_HUMAN	ECSCR_HUMAN	DAZ1_HUMAN	HHEX_HUMAN	ANGP1_HUMAN	ARG28_HUMAN	DAZ2_HUMAN	ETV7_HUMAN	ARNT_HUMAN	FOXJ3_HUMAN	FOXK1_HUMAN	ETV1_HUMAN	IGS10_HUMAN	DUS6_HUMAN	ELF4_HUMAN	FOG2_HUMAN	CTSR1_HUMAN	DLX1_HUMAN	CENPF_HUMAN	COT2_HUMAN	ELAV3_HUMAN	CDC20_HUMAN	ELF1_HUMAN	EYA1_HUMAN	MEF2C_HUMAN	DLX2_HUMAN	JHY_HUMAN	BRDT_HUMAN	FOXB2_HUMAN	GTR14_HUMAN	GRP1_HUMAN	FOXJ2_HUMAN	NR1D2_HUMAN	NR1H2_HUMAN	S31E1_HUMAN	RIMS2_HUMAN	MORC1_HUMAN	PRC2B_HUMAN	PRC2C_HUMAN	SMUF1_HUMAN	SIM1_HUMAN	SL9C1_HUMAN	NHSL1_HUMAN	NHSL2_HUMAN	NRG1_HUMAN	SETX_HUMAN	SO4C1_HUMAN	SPT20_HUMAN	RBM45_HUMAN	S31A1_HUMAN	S31A3_HUMAN	S31D4_HUMAN	S31A5_HUMAN	T176B_HUMAN	TCFL5_HUMAN	S31C1_HUMAN	S31C2_HUMAN	S31D1_HUMAN	SOX2_HUMAN	SRRM4_HUMAN	SSPO_HUMAN	MTL5_HUMAN	NAL14_HUMAN	SQSTM_HUMAN	UT14C_HUMAN	TCF23_HUMAN	SPT46_HUMAN	DLX5_HUMAN	ROS1_HUMAN	NR2E3_HUMAN	PRAME_HUMAN	RIMS1_HUMAN	PRC2A_HUMAN	TXIP1_HUMAN	ZEB1_HUMAN	ZNF3_HUMAN	UBP42_HUMAN	ZHX1_HUMAN	UN13A_HUMAN	NKX23_HUMAN	ZN268_HUMAN	ZCPW1_HUMAN	WIPF3_HUMAN	TBATA_HUMAN	ZSCA2_HUMAN	ZC12A_HUMAN	ZHX3_HUMAN	ZN541_HUMAN	TEX15_HUMAN	THS7A_HUMAN	NR1D1_HUMAN	RAF1_HUMAN	RAI14_HUMAN	DLEC1_HUMAN	BNC1_HUMAN	AFG2H_HUMAN	DAZ4_HUMAN	HUWE1_HUMAN	CPNE5_HUMAN	HIP1_HUMAN	NANOG_HUMAN	MYBPP_HUMAN	MEF2A_HUMAN	MEF2D_HUMAN	HMX3_HUMAN	K1522_HUMAN	NDRG2_HUMAN	NHS_HUMAN	KIF2A_HUMAN	MECOM_HUMAN	DLX3_HUMAN	AINX_HUMAN	CCHCR_HUMAN	CFA54_HUMAN	CYLC1_HUMAN	ADA18_HUMAN	AMRA1_HUMAN	AMPN_HUMAN	DLX6_HUMAN	DAZ3_HUMAN	ELF5_HUMAN	CBX2_HUMAN	EYA4_HUMAN	EYA3_HUMAN	ETS2_HUMAN	A0A0G2JHL6_HUMAN	H0YM90_HUMAN	Q5TCJ5_HUMAN	B7Z7U4_HUMAN	A0A5F9ZH94_HUMAN	A0A0G2JI86_HUMAN	E7EU38_HUMAN	A2ABH3_HUMAN	A0A7P0T8U6_HUMAN	A0A0A0MSR9_HUMAN	E9PGB6_HUMAN	E7ENA5_HUMAN	E7ENA6_HUMAN	A2ABH5_HUMAN	A0A494C1I6_HUMAN	D6RB88_HUMAN	A0A0U1RRL8_HUMAN	A0A7P0TB20_HUMAN	A0A0G2JJK7_HUMAN	A0A0A0MSS9_HUMAN	F8WAT5_HUMAN	G3V4S9_HUMAN	A2ABH4_HUMAN	A8MQ02_HUMAN	A2ABH1_HUMAN	G3V153_HUMAN	D6RDI7_HUMAN	I3L0B6_HUMAN	A0A0G2JPU2_HUMAN	E9PHV1_HUMAN	A0A087X208_HUMAN	A0A140T9J5_HUMAN	A0A494C0D7_HUMAN	J3KN01_HUMAN	H0YJT9_HUMAN	A0A0G2JJZ1_HUMAN	Q5TIG5_HUMAN	A0A494C0G5_HUMAN	A0A494C023_HUMAN	A0A0A0MS87_HUMAN	A0A0G2JP87_HUMAN	A0A7P0TA56_HUMAN	A0A0G2JHL3_HUMAN	A0A0G2JIL2_HUMAN	A0A5F9ZI21_HUMAN	G3V5L7_HUMAN	A0A140T8Y1_HUMAN	E7EPK4_HUMAN	E7EU39_HUMAN	A0A0G2JII5_HUMAN	A0A0G2JJK2_HUMAN	A0A0D9SFP6_HUMAN	D6RAE7_HUMAN	E7ERQ6_HUMAN	A0A0G2JHN4_HUMAN	A0A2R8Y7P0_HUMAN	E7EQC5_HUMAN	E7ETR3_HUMAN	H3BM22_HUMAN	B0V092_HUMAN	A0A0G2JI40_HUMAN	A0A7P0T8W1_HUMAN	G3V578_HUMAN	E7EQE8_HUMAN	A0A0G2JIT9_HUMAN	E9PBY2_HUMAN	F5H142_HUMAN	V9GYM8_HUMAN	Q5STF0_HUMAN	A0A0G2JJ47_HUMAN	B0S7V6_HUMAN	A0A5F9ZHT7_HUMAN
biological_process	GO:0045893	positive regulation of transcription, DNA-templated	197	660	0.298485	1	7.99382e-36	1	0	BRD4_HUMAN	MED17_HUMAN	PAX2_HUMAN	ROAA_HUMAN	RUNX2_HUMAN	TR150_HUMAN	TP53B_HUMAN	TOPRS_HUMAN	RNF6_HUMAN	SP3_HUMAN	SFR1_HUMAN	RN111_HUMAN	SALL1_HUMAN	TAF1L_HUMAN	HIF1A_HUMAN	LRP5_HUMAN	LRP6_HUMAN	MDFIC_HUMAN	M3K12_HUMAN	MAZ_HUMAN	ARNT2_HUMAN	MMS19_HUMAN	KAT6A_HUMAN	BICRA_HUMAN	ACVL1_HUMAN	AIRE_HUMAN	HMGA1_HUMAN	KMT2E_HUMAN	HHEX_HUMAN	ARI1B_HUMAN	ARI1A_HUMAN	MED14_HUMAN	INSR_HUMAN	NOTC1_HUMAN	FOXK1_HUMAN	CK5P2_HUMAN	CLOCK_HUMAN	EGR1_HUMAN	EOMES_HUMAN	NCF1_HUMAN	ELF4_HUMAN	APBB1_HUMAN	ATMIN_HUMAN	BICRL_HUMAN	BRCA1_HUMAN	CTNB1_HUMAN	HMBX1_HUMAN	EPC1_HUMAN	E2F1_HUMAN	COT2_HUMAN	FOXM1_HUMAN	ELF1_HUMAN	FUBP3_HUMAN	ESR2_HUMAN	MED1_HUMAN	BRE1A_HUMAN	PAX6_HUMAN	MEF2C_HUMAN	PML_HUMAN	CREB1_HUMAN	ING2_HUMAN	KMT2A_HUMAN	INO80_HUMAN	KCNH2_HUMAN	NFRKB_HUMAN	BRCA2_HUMAN	EP300_HUMAN	EGF_HUMAN	EGR2_HUMAN	NCOA6_HUMAN	FOXJ2_HUMAN	NR1D2_HUMAN	MCAF1_HUMAN	NR1H2_HUMAN	NUP85_HUMAN	P53_HUMAN	MITF_HUMAN	RLF_HUMAN	CHD8_HUMAN	CHK2_HUMAN	CE290_HUMAN	PRD16_HUMAN	MED13_HUMAN	NPAS2_HUMAN	NFAC1_HUMAN	RFX6_HUMAN	SETD3_HUMAN	NUP62_HUMAN	SMRD3_HUMAN	SIX4_HUMAN	NPAS3_HUMAN	NPAT_HUMAN	SP1_HUMAN	OTX2_HUMAN	SMCA2_HUMAN	SOX2_HUMAN	SP100_HUMAN	TFE2_HUMAN	PARP9_HUMAN	UBP16_HUMAN	NCOA1_HUMAN	NSD1_HUMAN	DLX5_HUMAN	PRGC1_HUMAN	NSD3_HUMAN	WT1_HUMAN	YAF2_HUMAN	TGFI1_HUMAN	ZN281_HUMAN	YAP1_HUMAN	ZN287_HUMAN	RFC1_HUMAN	RFX3_HUMAN	TBX21_HUMAN	WAC_HUMAN	PSRC1_HUMAN	ZN318_HUMAN	ZXDC_HUMAN	ZKSC3_HUMAN	ZN516_HUMAN	NFAC2_HUMAN	P63_HUMAN	TREF1_HUMAN	RET_HUMAN	PTC1_HUMAN	ZN496_HUMAN	ZN398_HUMAN	ZFP90_HUMAN	ZEP3_HUMAN	ZFHX3_HUMAN	TF2H1_HUMAN	PICAL_HUMAN	TBX5_HUMAN	NR1D1_HUMAN	RBP56_HUMAN	RAI1_HUMAN	ARP8_HUMAN	ATAD2_HUMAN	AP2B_HUMAN	F170A_HUMAN	FOXO3_HUMAN	IKKB_HUMAN	MYB_HUMAN	MYCD_HUMAN	MYRF_HUMAN	NEK4_HUMAN	NFYA_HUMAN	HNF1A_HUMAN	MED12_HUMAN	KKCC2_HUMAN	KAT2A_HUMAN	KAT6B_HUMAN	HCFC1_HUMAN	HNF1B_HUMAN	HIPK2_HUMAN	MECOM_HUMAN	ACVR1_HUMAN	DTX3L_HUMAN	GLI1_HUMAN	GLI2_HUMAN	GLI3_HUMAN	BMAL2_HUMAN	CXXC1_HUMAN	CBP_HUMAN	ARHGB_HUMAN	EDRF1_HUMAN	C2TA_HUMAN	CREB5_HUMAN	CREST_HUMAN	H0YND5_HUMAN	B1AKN8_HUMAN	E7EQX7_HUMAN	A0A3B3IRI4_HUMAN	A0A3B3ISI1_HUMAN	H0YLF2_HUMAN	J3KP33_HUMAN	A0A0A0MTK8_HUMAN	S4R334_HUMAN	E7EMR6_HUMAN	A2VCN0_HUMAN	D4PHA4_HUMAN	I3L0L0_HUMAN	F5H0K0_HUMAN	B5MCT2_HUMAN	H0YKJ1_HUMAN	B1AKN7_HUMAN	A0A590UK09_HUMAN	U3KQS6_HUMAN	A0A087WXS2_HUMAN	A0A087WZC2_HUMAN	A0A6Q8PHH2_HUMAN	E0YMJ8_HUMAN	A0A590UK73_HUMAN	B1AKN6_HUMAN	B1AKN5_HUMAN	A0A0C4DGS8_HUMAN	E5RGZ2_HUMAN
biological_process	GO:0035556	intracellular signal transduction	190	756	0.251323	1	5.69573e-11	1	0	PLXB1_HUMAN	RASF5_HUMAN	TNS2_HUMAN	ST32A_HUMAN	STK39_HUMAN	TNIK_HUMAN	GNB1L_HUMAN	MAPK5_HUMAN	MAK_HUMAN	KALRN_HUMAN	MARK3_HUMAN	M3K12_HUMAN	MAST1_HUMAN	MAST2_HUMAN	MAPK2_HUMAN	MAST4_HUMAN	M3K3_HUMAN	ARHG4_HUMAN	GRL1A_HUMAN	HCLS1_HUMAN	ARG28_HUMAN	MK06_HUMAN	GMIP_HUMAN	CAYP1_HUMAN	IRAK3_HUMAN	GWL_HUMAN	MCF2L_HUMAN	DGKI_HUMAN	DGKQ_HUMAN	CLNK_HUMAN	CHK1_HUMAN	FMN2_HUMAN	GRIP1_HUMAN	JAK3_HUMAN	GP155_HUMAN	DNMBP_HUMAN	FYV1_HUMAN	DCDC1_HUMAN	KAISO_HUMAN	LAX1_HUMAN	INADL_HUMAN	DEPD5_HUMAN	CTRO_HUMAN	NLK_HUMAN	OXSR1_HUMAN	M4K2_HUMAN	NOD2_HUMAN	NOD1_HUMAN	MRCKB_HUMAN	CD209_HUMAN	MRCKG_HUMAN	NFAC1_HUMAN	SIK1B_HUMAN	SIK1_HUMAN	SIK2_HUMAN	SIK3_HUMAN	SGK2_HUMAN	NRG1_HUMAN	RP1_HUMAN	SHIP1_HUMAN	SSXT_HUMAN	SCG2_HUMAN	PKN3_HUMAN	MRCKA_HUMAN	RP1L1_HUMAN	STK4_HUMAN	SQSTM_HUMAN	SRPK1_HUMAN	ST17B_HUMAN	WNK4_HUMAN	WNK2_HUMAN	NLRC5_HUMAN	TSSK4_HUMAN	TYK2_HUMAN	TGBR3_HUMAN	WNK3_HUMAN	UN13A_HUMAN	NLRC3_HUMAN	UN13B_HUMAN	WNK1_HUMAN	TAOK3_HUMAN	TAOK2_HUMAN	UN13C_HUMAN	CSPG4_HUMAN	NIM1_HUMAN	NRK_HUMAN	RGS6_HUMAN	AKA11_HUMAN	MYZAP_HUMAN	MYO9A_HUMAN	GLU2B_HUMAN	M4K4_HUMAN	M4K5_HUMAN	IRAK1_HUMAN	DCD2B_HUMAN	CNKR2_HUMAN	BTK_HUMAN	ADCY9_HUMAN	ARHG5_HUMAN	ASB5_HUMAN	CIKS_HUMAN	CILK1_HUMAN	CLC4M_HUMAN	AKP13_HUMAN	ADCY3_HUMAN	DCD2C_HUMAN	ADCY5_HUMAN	ARHG2_HUMAN	ASB2_HUMAN	B7Z2N1_HUMAN	A0A1B0GTX1_HUMAN	A0A0A0MRA9_HUMAN	A8MYJ1_HUMAN	A0A1B0GVW8_HUMAN	I3L2P5_HUMAN	A0A087WX73_HUMAN	E9PCN2_HUMAN	A0A087WTW9_HUMAN	H0Y7V8_HUMAN	E9PDH4_HUMAN	A0A2R8Y4T1_HUMAN	A0A087X1Q5_HUMAN	B3KWA8_HUMAN	A0A2R8Y6H3_HUMAN	A0A7I2V4H7_HUMAN	J3QL70_HUMAN	H0Y895_HUMAN	F8W0P6_HUMAN	A0A2R8Y721_HUMAN	A0A7I2V4A6_HUMAN	E9PPF2_HUMAN	A0A075B763_HUMAN	E9PGM3_HUMAN	F8VZH8_HUMAN	A0A7P0MRI8_HUMAN	F8VV64_HUMAN	B1AM27_HUMAN	A0A2R8Y7U0_HUMAN	E7EM72_HUMAN	H0Y770_HUMAN	A0A7I2V4I0_HUMAN	H7BYJ3_HUMAN	U3NG26_HUMAN	G3V258_HUMAN	A0A5F9ZHS2_HUMAN	A0A1B0GUS7_HUMAN	A0A3B3ISZ1_HUMAN	A0A1C7CYZ0_HUMAN	F8W059_HUMAN	E9PG37_HUMAN	C9JYB5_HUMAN	A0A0J9YXY1_HUMAN	A0A087WY36_HUMAN	A0A087WV00_HUMAN	A0A494C1B9_HUMAN	H7C155_HUMAN	A0A0A0MRJ0_HUMAN	H0YA20_HUMAN	H7BYP9_HUMAN	A0A0A0MRJ1_HUMAN	A0A2R8Y5K9_HUMAN	H3BV44_HUMAN	A0A087X0P1_HUMAN	H8Y6P7_HUMAN	A0A2R8YF49_HUMAN	B7Z685_HUMAN	B9DI82_HUMAN	A0A5F9ZI21_HUMAN	D6RC99_HUMAN	H7C1A6_HUMAN	A0A0A0MSC1_HUMAN	A0A494C067_HUMAN	C9JIG9_HUMAN	A0A0G2JQ41_HUMAN	B7Z7N5_HUMAN	A0A5F9UWT1_HUMAN	E7EV07_HUMAN	A0A0C4DFY6_HUMAN	A0A7I2V692_HUMAN	I6L9J0_HUMAN	A0A087WTD7_HUMAN	H3BRD5_HUMAN	H0Y5V1_HUMAN	E9PM19_HUMAN	F8W8M9_HUMAN	V9GYM8_HUMAN	A0A087WXK4_HUMAN	A0A2R8YFR7_HUMAN	E7EWQ4_HUMAN	A0A7I2V365_HUMAN
biological_process	GO:0045892	negative regulation of transcription, DNA-templated	179	567	0.315697	1	1.15055e-29	1	0	PER1_HUMAN	PER2_HUMAN	PHF10_HUMAN	PHF12_HUMAN	PHC1_HUMAN	PHC2_HUMAN	PHC3_HUMAN	MINT_HUMAN	PAX2_HUMAN	RUNX2_HUMAN	SNW1_HUMAN	PRAM5_HUMAN	SP3_HUMAN	PRA22_HUMAN	SALL1_HUMAN	CRY1_HUMAN	HDAC9_HUMAN	HEXI2_HUMAN	MDEAS_HUMAN	MAGL2_HUMAN	MDFIC_HUMAN	JARD2_HUMAN	KAT6A_HUMAN	HMGA1_HUMAN	KDM5B_HUMAN	CDN1B_HUMAN	HHEX_HUMAN	BCL7A_HUMAN	DAXX_HUMAN	HDAC6_HUMAN	NCOR1_HUMAN	NOTC1_HUMAN	FOXK1_HUMAN	NKRF_HUMAN	CLOCK_HUMAN	FOG2_HUMAN	LMBL4_HUMAN	NCOR2_HUMAN	MTEF3_HUMAN	KLF10_HUMAN	BRCA1_HUMAN	CTNB1_HUMAN	BCLF1_HUMAN	HMBX1_HUMAN	EPC1_HUMAN	ERN2_HUMAN	CENPF_HUMAN	E2F1_HUMAN	COT2_HUMAN	FOXM1_HUMAN	GREM1_HUMAN	KAISO_HUMAN	CR3L1_HUMAN	PRIC1_HUMAN	PML_HUMAN	PRGC2_HUMAN	PEX14_HUMAN	KAT7_HUMAN	P66A_HUMAN	MBB1A_HUMAN	PRA18_HUMAN	NIPBL_HUMAN	NR1D2_HUMAN	MCAF1_HUMAN	MTG16_HUMAN	NR1H2_HUMAN	P53_HUMAN	CHD8_HUMAN	PRD16_HUMAN	PRA13_HUMAN	PASD1_HUMAN	LDB1_HUMAN	SNX6_HUMAN	PPHLN_HUMAN	PRAM2_HUMAN	PRAM4_HUMAN	PRA11_HUMAN	SIR2_HUMAN	SMTL1_HUMAN	SMUF2_HUMAN	SIN3A_HUMAN	MEN1_HUMAN	SIX4_HUMAN	PRAM8_HUMAN	NRG1_HUMAN	PO2F1_HUMAN	PRA27_HUMAN	RFOX2_HUMAN	SMCA2_HUMAN	SP100_HUMAN	SOX13_HUMAN	MDM2_HUMAN	ZBT14_HUMAN	PRA10_HUMAN	PRA12_HUMAN	TIF1A_HUMAN	PRA17_HUMAN	PRAM7_HUMAN	WT1_HUMAN	PRAME_HUMAN	WWP1_HUMAN	PRA14_HUMAN	SUH_HUMAN	YAF2_HUMAN	UIMC1_HUMAN	ZHX2_HUMAN	ZBT18_HUMAN	ZEB1_HUMAN	TMPS6_HUMAN	ZNF91_HUMAN	ZN219_HUMAN	ZN425_HUMAN	ZN281_HUMAN	RFX3_HUMAN	PRAM1_HUMAN	PRAM6_HUMAN	TBX21_HUMAN	ZHX1_HUMAN	TF7L2_HUMAN	ZMY11_HUMAN	PRA33_HUMAN	ZC3H8_HUMAN	ZN318_HUMAN	TNR4_HUMAN	ZKSC3_HUMAN	WWP2_HUMAN	ZSC10_HUMAN	ZN658_HUMAN	P63_HUMAN	PRA19_HUMAN	TREF1_HUMAN	TLE5_HUMAN	YETS2_HUMAN	TBR1_HUMAN	ZN568_HUMAN	ZN148_HUMAN	ZN217_HUMAN	ZN224_HUMAN	ZN488_HUMAN	ZN746_HUMAN	ZN350_HUMAN	ZN396_HUMAN	ZN397_HUMAN	ZBT21_HUMAN	TIM_HUMAN	ZNF24_HUMAN	ZHX3_HUMAN	PRA25_HUMAN	ZN541_HUMAN	BCOR_HUMAN	NR1D1_HUMAN	RBAK_HUMAN	ATX1_HUMAN	AP2B_HUMAN	IF16_HUMAN	MYB_HUMAN	IFNG_HUMAN	KAT6B_HUMAN	FOXN3_HUMAN	MECOM_HUMAN	BAP1_HUMAN	BHE41_HUMAN	CIC_HUMAN	GLI3_HUMAN	C2TA_HUMAN	E9PK09_HUMAN	I3L1J3_HUMAN	A0A1W2PQ43_HUMAN	E9PQN2_HUMAN	A0A0G2JP20_HUMAN	A0A0G2JN56_HUMAN	A0A1B0GU46_HUMAN	A0A0C4DGZ1_HUMAN	E9PJA7_HUMAN	E9PKI6_HUMAN	E9PK91_HUMAN	A0A096LNW4_HUMAN	A0A140TA27_HUMAN	F8W6A0_HUMAN
biological_process	GO:0051301	cell division	144	535	0.269159	1	1.39677e-10	1	0	PK3C3_HUMAN	SMC2_HUMAN	TACC1_HUMAN	SMC1A_HUMAN	SPAG5_HUMAN	FIGN_HUMAN	MAP10_HUMAN	GPSM2_HUMAN	MAP4_HUMAN	ABRX2_HUMAN	APC5_HUMAN	BUB1B_HUMAN	KI13A_HUMAN	AURKA_HUMAN	E41L2_HUMAN	KTNB1_HUMAN	CTIP_HUMAN	ELYS_HUMAN	HELLS_HUMAN	KIF14_HUMAN	GWL_HUMAN	BCAR1_HUMAN	CTDP1_HUMAN	CC14A_HUMAN	CNTRL_HUMAN	CDCA2_HUMAN	CE164_HUMAN	HAUS4_HUMAN	HAUS5_HUMAN	CNDD3_HUMAN	BIRC6_HUMAN	CENPF_HUMAN	CDC27_HUMAN	CDC20_HUMAN	FZR1_HUMAN	DCDC1_HUMAN	EVI5_HUMAN	FA83D_HUMAN	NSUN2_HUMAN	BUB1_HUMAN	MPIP3_HUMAN	KNL1_HUMAN	KNTC1_HUMAN	INO80_HUMAN	HAUS3_HUMAN	MICA3_HUMAN	PIMRE_HUMAN	BORA_HUMAN	CHK2_HUMAN	NUMA1_HUMAN	SMC4_HUMAN	CD123_HUMAN	TACC3_HUMAN	SIR2_HUMAN	SGO2_HUMAN	SYCE2_HUMAN	SYCP3_HUMAN	SYCP2_HUMAN	SPICE_HUMAN	SMC3_HUMAN	STOX1_HUMAN	PAPD5_HUMAN	RNF8_HUMAN	TARA_HUMAN	TERF1_HUMAN	WAPL_HUMAN	USP9X_HUMAN	RECQ5_HUMAN	UBP16_HUMAN	PRC1_HUMAN	UBP44_HUMAN	TEX14_HUMAN	TPR_HUMAN	ZNF16_HUMAN	PSRC1_HUMAN	TTC28_HUMAN	ZWINT_HUMAN	TIM_HUMAN	POGZ_HUMAN	BD1L2_HUMAN	ANR53_HUMAN	CDC6_HUMAN	CCNB3_HUMAN	CCNK_HUMAN	CCNT1_HUMAN	ARP8_HUMAN	NEK3_HUMAN	NEK4_HUMAN	HMCN1_HUMAN	KI20B_HUMAN	KIFC1_HUMAN	KIF2A_HUMAN	KIF2C_HUMAN	KIF11_HUMAN	LRCC1_HUMAN	MPLKI_HUMAN	CCND3_HUMAN	CCNF_HUMAN	CENPE_HUMAN	ANCHR_HUMAN	CENPJ_HUMAN	CENPT_HUMAN	CEP63_HUMAN	CND1_HUMAN	CLAP1_HUMAN	CLAP2_HUMAN	CABL1_HUMAN	DYHC1_HUMAN	APC1_HUMAN	DCR1A_HUMAN	G3V1A9_HUMAN	A0A087WV86_HUMAN	J3KTQ0_HUMAN	A0A7P0Z491_HUMAN	J3QSH7_HUMAN	E9PEI0_HUMAN	H7C5N4_HUMAN	H0Y5L8_HUMAN	H3BTR4_HUMAN	A0A2R8Y570_HUMAN	A3KFJ1_HUMAN	E9PPJ1_HUMAN	A0A3B3IU06_HUMAN	A0A2U3TZH6_HUMAN	A0A5F9ZHQ7_HUMAN	I6L8A6_HUMAN	G5EA36_HUMAN	F6VUX8_HUMAN	Q5VWV2_HUMAN	A0A2R8Y6D0_HUMAN	A0A7P0Z4R7_HUMAN	A0A5F9ZI21_HUMAN	F5H0F9_HUMAN	Q5QPD4_HUMAN	F5GY68_HUMAN	A0A3B3IUD6_HUMAN	A0A7I2V3A9_HUMAN	K7ELC8_HUMAN	C9JRG9_HUMAN	A3KFJ0_HUMAN	K7ERQ7_HUMAN	H0YCZ2_HUMAN	V9GYM8_HUMAN	C9JHG1_HUMAN
biological_process	GO:0007283	spermatogenesis	138	486	0.283951	1	3.075e-08	1	0	VCX1_HUMAN	NPAP1_HUMAN	RBY1B_HUMAN	TAF7L_HUMAN	SEPT6_HUMAN	SPT16_HUMAN	SHSA6_HUMAN	S31D3_HUMAN	S31A6_HUMAN	S31A7_HUMAN	SPC1L_HUMAN	PKHA1_HUMAN	STP2_HUMAN	MAK_HUMAN	BRME1_HUMAN	KLC3_HUMAN	MPRI_HUMAN	HOATZ_HUMAN	DAZ1_HUMAN	DAZ2_HUMAN	GOGA3_HUMAN	ATS2_HUMAN	FOXJ3_HUMAN	KASH5_HUMAN	HERC2_HUMAN	NOTC1_HUMAN	CDY2_HUMAN	CLOCK_HUMAN	CC136_HUMAN	DRC7_HUMAN	CTSR1_HUMAN	E2F1_HUMAN	APOB_HUMAN	K1C9_HUMAN	DHX36_HUMAN	MPIP3_HUMAN	ING2_HUMAN	PMFBP_HUMAN	BRCA2_HUMAN	BRDT_HUMAN	GTR14_HUMAN	DAZL_HUMAN	BTG1_HUMAN	FOXJ2_HUMAN	S31E1_HUMAN	KDM2B_HUMAN	LIMK2_HUMAN	MORC1_HUMAN	MEIOS_HUMAN	SL9C1_HUMAN	SGPL1_HUMAN	SKIL_HUMAN	S6OS1_HUMAN	SETX_HUMAN	SO4C1_HUMAN	SPT20_HUMAN	S31A1_HUMAN	S31A3_HUMAN	S31D4_HUMAN	S31A5_HUMAN	TCFL5_HUMAN	S31C1_HUMAN	S31C2_HUMAN	S31D1_HUMAN	SSR3_HUMAN	SPAT2_HUMAN	MTL5_HUMAN	NAL14_HUMAN	TAF4B_HUMAN	UT14C_HUMAN	SPT46_HUMAN	ROS1_HUMAN	PUM1_HUMAN	TSG10_HUMAN	ZGLP1_HUMAN	TXIP1_HUMAN	TDRD6_HUMAN	UBP42_HUMAN	TDRD5_HUMAN	UFO_HUMAN	ZCPW1_HUMAN	USP9Y_HUMAN	WIPF3_HUMAN	P63_HUMAN	TBATA_HUMAN	PC11Y_HUMAN	SUN1_HUMAN	ZSCA2_HUMAN	ZNF35_HUMAN	WDR33_HUMAN	SYNE1_HUMAN	ZN541_HUMAN	TEX15_HUMAN	RAI14_HUMAN	ACE_HUMAN	CELF3_HUMAN	DLEC1_HUMAN	ASPM_HUMAN	BNC1_HUMAN	AFG2H_HUMAN	DAZ4_HUMAN	HORM1_HUMAN	IHO1_HUMAN	IFT81_HUMAN	MYBPP_HUMAN	NDC1_HUMAN	CFA54_HUMAN	DZIP1_HUMAN	CYLC1_HUMAN	ADA18_HUMAN	GLI1_HUMAN	GGT5_HUMAN	ADA29_HUMAN	AT2B4_HUMAN	B2CL1_HUMAN	DAZ3_HUMAN	CDY1_HUMAN	F8WA32_HUMAN	F8W9A4_HUMAN	E7EU38_HUMAN	A0A0A0MSR9_HUMAN	E7ENA5_HUMAN	E7ENA6_HUMAN	A8MU33_HUMAN	A0A0U1RRL8_HUMAN	A0A0A0MSS9_HUMAN	I3L0B6_HUMAN	E7EV40_HUMAN	A0A669KBL0_HUMAN	A0A140T8Y1_HUMAN	E7EU39_HUMAN	E7ERQ6_HUMAN	A0A2R8Y7P0_HUMAN	E7ETR3_HUMAN	E9PBY2_HUMAN	Q5H8Y1_HUMAN	B8ZZZ9_HUMAN	Q5TDX9_HUMAN
biological_process	GO:0006325	chromatin organization	125	457	0.273523	1	3.29867e-13	1	0	SET1A_HUMAN	VCX1_HUMAN	SET1B_HUMAN	SETD5_HUMAN	RSBN1_HUMAN	TRRAP_HUMAN	HDAC9_HUMAN	LRWD1_HUMAN	JHD2C_HUMAN	KDM3B_HUMAN	KMT2E_HUMAN	CHD9_HUMAN	NCOR1_HUMAN	LMBL4_HUMAN	ING3_HUMAN	AEBP2_HUMAN	APBB1_HUMAN	EP400_HUMAN	BRD8_HUMAN	EYA1_HUMAN	KMT2C_HUMAN	COPRS_HUMAN	BRE1A_HUMAN	ING2_HUMAN	KMT2A_HUMAN	KAT7_HUMAN	KDM2B_HUMAN	MEN1_HUMAN	PRDM6_HUMAN	SOX2_HUMAN	TOX_HUMAN	SATB1_HUMAN	UBP16_HUMAN	NSD1_HUMAN	NSD3_HUMAN	TET1_HUMAN	PWP3A_HUMAN	UIMC1_HUMAN	Z518B_HUMAN	TET2_HUMAN	TF7L1_HUMAN	WAC_HUMAN	ZMY11_HUMAN	TDRD3_HUMAN	Z518A_HUMAN	TET3_HUMAN	ZN462_HUMAN	BCOR_HUMAN	ASXL1_HUMAN	ATAD2_HUMAN	CHD2_HUMAN	KANL3_HUMAN	DTX3L_HUMAN	BAP1_HUMAN	CDAN1_HUMAN	BCORL_HUMAN	ANM5_HUMAN	EHMT2_HUMAN	EMSY_HUMAN	CBX2_HUMAN	CHD6_HUMAN	CREST_HUMAN	EYA4_HUMAN	EYA3_HUMAN	A0A0G2JIS2_HUMAN	B7Z3P7_HUMAN	A0A2R8Y521_HUMAN	J3KNX4_HUMAN	E7ET07_HUMAN	A0A2R8Y840_HUMAN	E9PRF4_HUMAN	A0A0A0MRT2_HUMAN	K7EP97_HUMAN	A0A3B3ISE6_HUMAN	A0A2R8Y425_HUMAN	A0A2R8YFD8_HUMAN	F5GWX5_HUMAN	A0A2R8Y8C1_HUMAN	B5MCF1_HUMAN	K7EJT1_HUMAN	A0A0D9SGJ8_HUMAN	A0A0G2JRR0_HUMAN	A0A0C4DGG9_HUMAN	Q5SQT3_HUMAN	H7BY37_HUMAN	A0A0A0MSY9_HUMAN	A0A0G2JRN8_HUMAN	F8W9S8_HUMAN	A0A0C4DFL8_HUMAN	A0A0A0MQV9_HUMAN	A0A3B3IS40_HUMAN	A0A7I2V412_HUMAN	A0A2R8YDJ9_HUMAN	J3KPH8_HUMAN	A0A7P0TAB5_HUMAN	A0A2R8YFK9_HUMAN	A0A2R8Y212_HUMAN	A0A1W2PPX9_HUMAN	A0A2R8Y445_HUMAN	A0A2R8Y5J0_HUMAN	A0A7P0Z448_HUMAN	A0A3B3ITA8_HUMAN	A0A2U3TZM0_HUMAN	A0A0B4J211_HUMAN	A0A669KB12_HUMAN	A0A7P0TAI3_HUMAN	A0A3B3IT25_HUMAN	A0A2R8YD40_HUMAN	A0A0G2JIR1_HUMAN	A2ABF8_HUMAN	C9J4X5_HUMAN	A0A3B3ITE7_HUMAN	J3QTA0_HUMAN	A2ABF9_HUMAN	A0A7P0T8F4_HUMAN	H7C3H4_HUMAN	A0A2R8Y4P3_HUMAN	F5GX28_HUMAN	B3KV94_HUMAN	A0A7P0TA60_HUMAN	A0A3B3ITJ7_HUMAN	A0A2R8YER1_HUMAN	A0A0G2JK64_HUMAN	A0A7P0T8F0_HUMAN	A0A7P0T9K8_HUMAN
biological_process	GO:0007049	cell cycle	124	462	0.268398	1	5.94416e-21	1	0	PK3C3_HUMAN	RO52_HUMAN	SGSM3_HUMAN	FIGN_HUMAN	M3K20_HUMAN	APC5_HUMAN	KI13A_HUMAN	E41L2_HUMAN	FANCI_HUMAN	ELYS_HUMAN	KMT2E_HUMAN	MK06_HUMAN	DDIAS_HUMAN	HELLS_HUMAN	MTBP_HUMAN	C8AP2_HUMAN	CC14A_HUMAN	CNTRL_HUMAN	CDCA2_HUMAN	CE164_HUMAN	HACE1_HUMAN	BIRC6_HUMAN	CTF18_HUMAN	K1C18_HUMAN	DCDC1_HUMAN	EVI5_HUMAN	GAK_HUMAN	LIN54_HUMAN	KAT2B_HUMAN	EP300_HUMAN	FL2D_HUMAN	MICA3_HUMAN	PIMRE_HUMAN	BORA_HUMAN	CP131_HUMAN	CAF1B_HUMAN	CD123_HUMAN	SIK1_HUMAN	RIF1_HUMAN	SPI2A_HUMAN	STOX1_HUMAN	PAPD5_HUMAN	RNF8_HUMAN	TARA_HUMAN	USP9X_HUMAN	TXNIP_HUMAN	SPI2B_HUMAN	STK10_HUMAN	TERF2_HUMAN	TET2_HUMAN	PIN1_HUMAN	UBP44_HUMAN	ZNF16_HUMAN	ZMY11_HUMAN	TAF1_HUMAN	PARD3_HUMAN	YTHD2_HUMAN	TTC28_HUMAN	U17L2_HUMAN	UBP2_HUMAN	ZBT49_HUMAN	RBCC1_HUMAN	BD1L2_HUMAN	CCNK_HUMAN	CCNT1_HUMAN	DP13B_HUMAN	ARP8_HUMAN	CCDB1_HUMAN	HMCN1_HUMAN	KI20B_HUMAN	KI67_HUMAN	HCFC1_HUMAN	LRCC1_HUMAN	MPLKI_HUMAN	E2AK4_HUMAN	AMRA1_HUMAN	APEX2_HUMAN	CCPG1_HUMAN	CABL1_HUMAN	CCAR1_HUMAN	ARHG2_HUMAN	CDKA1_HUMAN	DBF4B_HUMAN	DCR1A_HUMAN	Q5JZB8_HUMAN	A0A087WV86_HUMAN	E7EUM2_HUMAN	E7EQX7_HUMAN	E9PEI0_HUMAN	A0A0C4DGG8_HUMAN	J3KP33_HUMAN	H3BTR4_HUMAN	S4R334_HUMAN	A0A7I2YQE7_HUMAN	E7EMR6_HUMAN	A0A2R8Y570_HUMAN	J3KQ69_HUMAN	A3KFJ1_HUMAN	A0A7I2V5I6_HUMAN	A0A3B3IU06_HUMAN	A0A2U3TZH6_HUMAN	A0A7I2V5T5_HUMAN	A0A0G2JP78_HUMAN	A0A499FHX9_HUMAN	Q5VWV2_HUMAN	A0A087X074_HUMAN	E9PD53_HUMAN	A0A1B0GU50_HUMAN	A0A2R8Y6D0_HUMAN	A0A5F9ZI21_HUMAN	F5H0F9_HUMAN	A0A0G2JPT5_HUMAN	A0A0G2JNH5_HUMAN	Q5QPD4_HUMAN	Q5YLB2_HUMAN	F5GY68_HUMAN	Q5JZB7_HUMAN	A0A3B3IUD6_HUMAN	A0A7I2V3A9_HUMAN	E9PCY9_HUMAN	A3KFJ0_HUMAN	K7ERQ7_HUMAN	V9GYM8_HUMAN	C9JHG1_HUMAN
biological_process	GO:0007018	microtubule-based movement	113	250	0.452	1	1.17986e-20	1	0	DC1I2_HUMAN	KI20A_HUMAN	KIF19_HUMAN	KIF5C_HUMAN	KIFC3_HUMAN	KI13A_HUMAN	KIF4B_HUMAN	KIF15_HUMAN	KIF5A_HUMAN	KINH_HUMAN	DYH1_HUMAN	DYH3_HUMAN	KI21A_HUMAN	KI21B_HUMAN	KIF14_HUMAN	KIF6_HUMAN	DC2I2_HUMAN	KIF27_HUMAN	DYH7_HUMAN	DNAI4_HUMAN	DYHC2_HUMAN	DC1I1_HUMAN	KIF22_HUMAN	KIFC2_HUMAN	KIF23_HUMAN	DYH14_HUMAN	DYH6_HUMAN	DNAI1_HUMAN	KTN1_HUMAN	STAR9_HUMAN	DYH9_HUMAN	DYH2_HUMAN	KI20B_HUMAN	KIFC1_HUMAN	KIF24_HUMAN	KIF28_HUMAN	KIF2A_HUMAN	KIF2C_HUMAN	KIF11_HUMAN	DNHD1_HUMAN	CENPE_HUMAN	DYH17_HUMAN	DYH5_HUMAN	DYH11_HUMAN	DYHC1_HUMAN	DYH12_HUMAN	A0A7P0T916_HUMAN	A0A7P0T934_HUMAN	E7ESD3_HUMAN	E7ETL8_HUMAN	A0A7I2V581_HUMAN	A0A1B0GV47_HUMAN	H7BYN4_HUMAN	A0A7P0TA13_HUMAN	A0A6Q8PGG1_HUMAN	A0A7P0T9R4_HUMAN	J3KNA1_HUMAN	A0A7P0TBJ7_HUMAN	A0A2R8Y531_HUMAN	A0A0G2JR66_HUMAN	E7EQU2_HUMAN	A0A7I2V3N5_HUMAN	E7EQL5_HUMAN	D6RCT7_HUMAN	A0A2R8Y5T0_HUMAN	F8VW50_HUMAN	H0Y5Z9_HUMAN	A0A7P0T9Y3_HUMAN	E7EV09_HUMAN	H3BMQ3_HUMAN	A0A7I2V5Y5_HUMAN	A0A2U3TZL8_HUMAN	H0Y718_HUMAN	H3BV47_HUMAN	A0A7I2V4K6_HUMAN	A0A7P0T9S3_HUMAN	A0A7P0T8N2_HUMAN	A0A6Q8PGH7_HUMAN	A0A7I2V3V3_HUMAN	A0A7I2V3V4_HUMAN	H0YME6_HUMAN	H3BMZ5_HUMAN	A0A0A0MTG2_HUMAN	E7ET01_HUMAN	A0A2R8Y706_HUMAN	A0A7P0T7V5_HUMAN	A0A7P0TAW9_HUMAN	F5H3M2_HUMAN	A0A6Q8PGJ3_HUMAN	H7C563_HUMAN	A0A2R8Y870_HUMAN	A0A6Q8PG37_HUMAN	A0A6Q8PEZ8_HUMAN	A0A0C4DFR0_HUMAN	B7WPD9_HUMAN	A0A7P0T9C4_HUMAN	A0A087WYC6_HUMAN	H0YMJ4_HUMAN	H3BRB3_HUMAN	A0A6Q8PFV6_HUMAN	A0A0A0MSJ5_HUMAN	G3V4Y7_HUMAN	A0A087X0P0_HUMAN	A0A7I2V492_HUMAN	A0A7I2V3A9_HUMAN	A0A0G2JMZ6_HUMAN	A0A7P0Z455_HUMAN	A0A2R8YEU8_HUMAN	A0A6Q8PFA6_HUMAN	A0A6Q8PH57_HUMAN	A0A7P0TBC9_HUMAN	H0YHT2_HUMAN	E7EMU4_HUMAN
biological_process	GO:0060271	cilium assembly	108	345	0.313043	1	6.12547e-13	1	0	PCM1_HUMAN	PCNT_HUMAN	PLK4_HUMAN	STK36_HUMAN	RO60_HUMAN	SEPT6_HUMAN	TTBK2_HUMAN	MAK_HUMAN	IQUB_HUMAN	HOATZ_HUMAN	C2CD3_HUMAN	HYLS1_HUMAN	CE126_HUMAN	IQCB1_HUMAN	MKS3_HUMAN	CEP70_HUMAN	HDAC6_HUMAN	FBF1_HUMAN	NOTC1_HUMAN	BBS4_HUMAN	CC14A_HUMAN	CCD66_HUMAN	CE164_HUMAN	CE162_HUMAN	DC2I2_HUMAN	KIF27_HUMAN	CFA43_HUMAN	GBF1_HUMAN	DYHC2_HUMAN	INTU_HUMAN	AVIL_HUMAN	LAMA5_HUMAN	CCD96_HUMAN	CP131_HUMAN	PIBF1_HUMAN	CFA70_HUMAN	CE290_HUMAN	PKHD1_HUMAN	MKKS_HUMAN	TM237_HUMAN	TGRM1_HUMAN	TALD3_HUMAN	RFX4_HUMAN	TTC8_HUMAN	SCLT1_HUMAN	WWTR1_HUMAN	TECT3_HUMAN	TECT2_HUMAN	RPGR_HUMAN	RFX3_HUMAN	TTLL3_HUMAN	TEKT3_HUMAN	TEKT4_HUMAN	PTHB1_HUMAN	ONEC2_HUMAN	OCRL_HUMAN	CELR2_HUMAN	FBP1L_HUMAN	IFT74_HUMAN	IFT81_HUMAN	IFT88_HUMAN	KIF24_HUMAN	MRP4_HUMAN	CPLN1_HUMAN	CEP89_HUMAN	CFA54_HUMAN	DZI1L_HUMAN	DZIP1_HUMAN	CENPJ_HUMAN	CILK1_HUMAN	CP250_HUMAN	DRC2_HUMAN	DYH5_HUMAN	F149B_HUMAN	ALPK1_HUMAN	AHI1_HUMAN	CFA58_HUMAN	B7Z2D2_HUMAN	M0R2K1_HUMAN	H0YC18_HUMAN	C9J710_HUMAN	K7EPQ1_HUMAN	C9JVC4_HUMAN	A0A5H1ZRS1_HUMAN	I3L3D4_HUMAN	A0A0R4J2E4_HUMAN	H0YHE2_HUMAN	H0YB69_HUMAN	A0A494C171_HUMAN	K7EPU8_HUMAN	F5H4K1_HUMAN	C9JHI2_HUMAN	K7EQI2_HUMAN	M0QWZ6_HUMAN	K7EJF0_HUMAN	H0YBA1_HUMAN	A0A7P0MXI9_HUMAN	A0A0C4DFP8_HUMAN	E9PN74_HUMAN	A0A494BZW6_HUMAN	A0A0C4DFN5_HUMAN	A0A4W8VX11_HUMAN	A0A087X1J4_HUMAN	C9JRQ8_HUMAN	J3KPT7_HUMAN	A0A0C4DGP8_HUMAN	K7ENL6_HUMAN	C9J966_HUMAN
biological_process	GO:0030036	actin cytoskeleton organization	98	313	0.313099	1	2.79299e-17	1	0	PDLI5_HUMAN	PK3CA_HUMAN	UTRN_HUMAN	POF1B_HUMAN	ROCK2_HUMAN	KLHL1_HUMAN	KANK1_HUMAN	LIMK1_HUMAN	DIAP3_HUMAN	FGD6_HUMAN	AMOL1_HUMAN	ARHGI_HUMAN	BIG3_HUMAN	INF2_HUMAN	GA2L3_HUMAN	EHBP1_HUMAN	MTSS1_HUMAN	MRTFA_HUMAN	PI51C_HUMAN	BCR_HUMAN	FGD5_HUMAN	EH1L1_HUMAN	LIMK2_HUMAN	IQEC2_HUMAN	NF1_HUMAN	NPHP4_HUMAN	RHOU_HUMAN	SMTL1_HUMAN	SMTL2_HUMAN	SPTN1_HUMAN	SPTN2_HUMAN	SPTN4_HUMAN	SPTN5_HUMAN	SPTB1_HUMAN	SSH2_HUMAN	SRF_HUMAN	RND3_HUMAN	SHRM4_HUMAN	SPTB2_HUMAN	ROCK1_HUMAN	WASF3_HUMAN	SSH3_HUMAN	SSH1_HUMAN	TENX_HUMAN	IQEC3_HUMAN	RHG26_HUMAN	TAOK2_HUMAN	ADDB_HUMAN	DOCK2_HUMAN	AMOL2_HUMAN	ARHG5_HUMAN	CIP4_HUMAN	ABL1_HUMAN	ARFP2_HUMAN	ARC1A_HUMAN	DMD_HUMAN	ARHGB_HUMAN	AMOT_HUMAN	A0A6Q8PH63_HUMAN	A0A5F9ZH43_HUMAN	E7EWW5_HUMAN	A0A2R8YGB3_HUMAN	H0Y7V8_HUMAN	A0A6Q8PH71_HUMAN	A0A6Q8PG64_HUMAN	A0A6Q8PGC7_HUMAN	A0A6Q8PFN5_HUMAN	H0YB53_HUMAN	A0A6Q8PGX4_HUMAN	A0A6Q8PHA2_HUMAN	A0A6Q8PHG2_HUMAN	A0A6Q8PFJ1_HUMAN	A0A6Q8PGY8_HUMAN	A0A6Q8PFY4_HUMAN	G3V1N3_HUMAN	A0A6Q8PFW4_HUMAN	A0A6Q8PH52_HUMAN	F6S220_HUMAN	A0A6Q8PFB9_HUMAN	A0A6Q8PH59_HUMAN	H0YIT6_HUMAN	A0A6Q8PGN3_HUMAN	A0A5F9ZHW6_HUMAN	A0A087X118_HUMAN	A0A6Q8PGU8_HUMAN	A0A6Q8PH25_HUMAN	A0A0A0MRJ0_HUMAN	A0A0A0MRJ1_HUMAN	M0R2H7_HUMAN	A0A6Q8PF44_HUMAN	A0A0A0MQZ3_HUMAN	H0Y6R0_HUMAN	A0A2R8Y5C0_HUMAN	W4VSQ9_HUMAN	A0A6Q8PF29_HUMAN	H0Y5V1_HUMAN	K7EQZ7_HUMAN	E5RFJ0_HUMAN
biological_process	GO:0007399	nervous system development	97	484	0.200413	1	1.54174e-23	1	0	PHF10_HUMAN	NEXMI_HUMAN	SMRD1_HUMAN	GRDN_HUMAN	LGI1_HUMAN	KALRN_HUMAN	MBD5_HUMAN	HTF4_HUMAN	APCL_HUMAN	LDB2_HUMAN	LIMK1_HUMAN	ARI1B_HUMAN	ARI1A_HUMAN	APC_HUMAN	APBA2_HUMAN	APBA1_HUMAN	FINC_HUMAN	EVL_HUMAN	ELAV3_HUMAN	APOB_HUMAN	ANAG_HUMAN	CDC20_HUMAN	BIRC1_HUMAN	MEF2C_HUMAN	INTU_HUMAN	KCNQ2_HUMAN	AVIL_HUMAN	EP300_HUMAN	CDON_HUMAN	LDB1_HUMAN	SIM1_HUMAN	RFOX1_HUMAN	NRG1_HUMAN	SETX_HUMAN	RBM45_HUMAN	RFOX2_HUMAN	SMCA2_HUMAN	SRRM4_HUMAN	SSPO_HUMAN	TFE2_HUMAN	METH_HUMAN	NOE1_HUMAN	RFOX3_HUMAN	ROBO1_HUMAN	DLX5_HUMAN	LRCH4_HUMAN	TIM8A_HUMAN	TUTLB_HUMAN	TEN1_HUMAN	UFO_HUMAN	RHG26_HUMAN	ZC12A_HUMAN	VP13A_HUMAN	ATX1_HUMAN	DLG4_HUMAN	ABI2_HUMAN	IF2B2_HUMAN	NAV1_HUMAN	NAV2_HUMAN	NAV3_HUMAN	N4BP3_HUMAN	MYT1L_HUMAN	MEF2D_HUMAN	KIF2A_HUMAN	CER1_HUMAN	DOK4_HUMAN	2A5D_HUMAN	AMRA1_HUMAN	DLX6_HUMAN	CABL1_HUMAN	DSCAM_HUMAN	AGRV1_HUMAN	E9PG40_HUMAN	H0YM90_HUMAN	Q5TCJ5_HUMAN	B7Z7U4_HUMAN	A0A5F9ZH94_HUMAN	A0A075B7B5_HUMAN	A0A494C1F5_HUMAN	A0A0D9SGI5_HUMAN	F8VVU1_HUMAN	F8WAT5_HUMAN	G3V4S9_HUMAN	A0A494C1F8_HUMAN	H0YJT9_HUMAN	A0A494C0Q4_HUMAN	A0A0A0MS87_HUMAN	B7ZM87_HUMAN	A0A5F9ZI21_HUMAN	G3V5L7_HUMAN	A0A0D9SFP6_HUMAN	G3V578_HUMAN	H7C2L2_HUMAN	H0YBA3_HUMAN	V9GYM8_HUMAN	A0A1B0GV32_HUMAN	A0A5F9ZHT7_HUMAN
biological_process	GO:0006974	cellular response to DNA damage stimulus	85	285	0.298246	1	2.1506e-08	1	0	BRD4_HUMAN	SET1A_HUMAN	MRE11_HUMAN	TRAIP_HUMAN	TP53B_HUMAN	TOPRS_HUMAN	SOSB1_HUMAN	BRAT1_HUMAN	MAPK2_HUMAN	ETAA1_HUMAN	MMS19_HUMAN	BAZ1B_HUMAN	APLF_HUMAN	APC_HUMAN	FUMH_HUMAN	BCL2_HUMAN	HELB_HUMAN	GWL_HUMAN	HERC2_HUMAN	CHK1_HUMAN	FMN2_HUMAN	APBB1_HUMAN	ATMIN_HUMAN	BRCA1_HUMAN	ATR_HUMAN	CARF_HUMAN	HMCES_HUMAN	NIPBL_HUMAN	NCOA6_HUMAN	MCM10_HUMAN	P53_HUMAN	CHK2_HUMAN	MNDA_HUMAN	MORC2_HUMAN	NPAS2_HUMAN	PR15A_HUMAN	CHD1L_HUMAN	MEN1_HUMAN	RIF1_HUMAN	SETX_HUMAN	RN169_HUMAN	PRKDC_HUMAN	RNF8_HUMAN	SPRTN_HUMAN	WRN_HUMAN	MCM9_HUMAN	UBP16_HUMAN	TRIPC_HUMAN	YAP1_HUMAN	MRNIP_HUMAN	WAC_HUMAN	UBQL4_HUMAN	NFAC2_HUMAN	P63_HUMAN	TAF1_HUMAN	TAOK3_HUMAN	PSME4_HUMAN	RFWD3_HUMAN	TAOK2_HUMAN	UBP28_HUMAN	ZC12A_HUMAN	ZBT40_HUMAN	TIM_HUMAN	UBR5_HUMAN	UFL1_HUMAN	UBA1_HUMAN	RAD17_HUMAN	RBBP6_HUMAN	RAD50_HUMAN	RAD52_HUMAN	ALKB8_HUMAN	CCNK_HUMAN	ATF2_HUMAN	NEK4_HUMAN	DDX11_HUMAN	BD1L1_HUMAN	DPOLQ_HUMAN	DTX3L_HUMAN	DTL_HUMAN	APTX_HUMAN	ATM_HUMAN	ABL1_HUMAN	A0A590UJ01_HUMAN	E7EMP6_HUMAN	D6R9T3_HUMAN
biological_process	GO:0051726	regulation of cell cycle	85	327	0.259939	1	4.29701e-14	1	0	PER2_HUMAN	PRR11_HUMAN	TRRAP_HUMAN	JADE3_HUMAN	CDN1B_HUMAN	FBXL6_HUMAN	GWL_HUMAN	NU214_HUMAN	BOP1_HUMAN	MADD_HUMAN	ING3_HUMAN	BRCA1_HUMAN	EP400_HUMAN	EPC1_HUMAN	FAKD4_HUMAN	FOXM1_HUMAN	BRD8_HUMAN	PML_HUMAN	KAT2B_HUMAN	INO80_HUMAN	KAT7_HUMAN	NFRKB_HUMAN	BCR_HUMAN	FIGL1_HUMAN	P53_HUMAN	PKD1_HUMAN	SON_HUMAN	PR15A_HUMAN	CD123_HUMAN	MX2_HUMAN	SIR2_HUMAN	SKIL_HUMAN	SPI2A_HUMAN	MDM2_HUMAN	PKD2_HUMAN	PNPT1_HUMAN	TADBP_HUMAN	UBP16_HUMAN	SPI2B_HUMAN	PUM1_HUMAN	UBA3_HUMAN	PTPRC_HUMAN	TRI36_HUMAN	ZZZ3_HUMAN	ZN268_HUMAN	YETS2_HUMAN	ZFHX3_HUMAN	ZBT49_HUMAN	TSC1_HUMAN	TSC2_HUMAN	ARP8_HUMAN	CCDB1_HUMAN	IF4G2_HUMAN	NBN_HUMAN	KI20B_HUMAN	KAT2A_HUMAN	MO4L2_HUMAN	HIPK2_HUMAN	MECOM_HUMAN	CCNF_HUMAN	DTL_HUMAN	BAP1_HUMAN	E2F5_HUMAN	ATM_HUMAN	ABL1_HUMAN	CABL1_HUMAN	EVI2B_HUMAN	J3KN53_HUMAN	Q5JZB8_HUMAN	H0YBK0_HUMAN	E9PBG3_HUMAN	A0A075B6G3_HUMAN	A0A0C4DFR5_HUMAN	V9GYB4_HUMAN	E7EPE2_HUMAN	C9JYE9_HUMAN	A0A087X074_HUMAN	A0A1B0GU50_HUMAN	G3XA89_HUMAN	H0YBW8_HUMAN	E5RHD4_HUMAN	Q9H4C5_HUMAN	A0A087WZQ0_HUMAN	Q5JZB7_HUMAN	F5GWH7_HUMAN
biological_process	GO:0006338	chromatin remodeling	82	250	0.328	1	3.28314e-08	1	0	BRD4_HUMAN	TAF6L_HUMAN	SMRD1_HUMAN	JARD2_HUMAN	BAZ1B_HUMAN	BAZ2B_HUMAN	KDM5B_HUMAN	KDM6B_HUMAN	KDM4D_HUMAN	ARI1B_HUMAN	ARI1A_HUMAN	KDM4B_HUMAN	DAXX_HUMAN	CHD4_HUMAN	CECR2_HUMAN	MIER1_HUMAN	BAZ2A_HUMAN	KDM4E_HUMAN	BPTF_HUMAN	EZH1_HUMAN	CHD7_HUMAN	KAT2B_HUMAN	INO80_HUMAN	NFRKB_HUMAN	P66A_HUMAN	BRDT_HUMAN	CHD8_HUMAN	MORC2_HUMAN	CHD1L_HUMAN	SMRD3_HUMAN	SATB2_HUMAN	SMCA2_HUMAN	SATB1_HUMAN	RERE_HUMAN	P63_HUMAN	KDM6A_HUMAN	ARP8_HUMAN	HCFC2_HUMAN	MYB_HUMAN	MYSM1_HUMAN	CHD1_HUMAN	KAT2A_HUMAN	HCFC1_HUMAN	A0A6Q8JFT6_HUMAN	H0Y7H8_HUMAN	A0A1B0GVH0_HUMAN	A0A1B0GWA8_HUMAN	A0A1B0GV92_HUMAN	E9PE19_HUMAN	A0A0A0MSH9_HUMAN	C9JR56_HUMAN	A0A1B0GU65_HUMAN	A0A3F2YNW7_HUMAN	A0A087WUV6_HUMAN	A0A0A0MRH8_HUMAN	A0A1B0GWJ2_HUMAN	A0A1B0GTU5_HUMAN	H0Y488_HUMAN	A0A6I8PTU7_HUMAN	H0Y849_HUMAN	A0A494C1P7_HUMAN	E7ETD6_HUMAN	A0A1B0GTE8_HUMAN	A0A1B0GU54_HUMAN	A0A0U1RQZ9_HUMAN	A0A1B0GTJ8_HUMAN	F6VDE0_HUMAN	A0A0A0MT03_HUMAN	A0A1B0GVK1_HUMAN	A0A087X0R0_HUMAN	H0Y2R3_HUMAN	H0YMN5_HUMAN	A0A2R8Y7Q1_HUMAN	A0A6Q8NVI4_HUMAN	A0A1B0GV63_HUMAN	A0A1B0GU09_HUMAN	E9PQW6_HUMAN	A0A1B0GVT5_HUMAN	A0A0A0MQU7_HUMAN	A0A494C1F7_HUMAN	F6RS74_HUMAN	A0A1W2PPD8_HUMAN
biological_process	GO:0051056	regulation of small GTPase mediated signal transduction	80	191	0.418848	1	3.59786e-20	1	0	SI1L1_HUMAN	TAGAP_HUMAN	RHGBA_HUMAN	TIAM2_HUMAN	RHG30_HUMAN	SRGP2_HUMAN	KALRN_HUMAN	ARHG4_HUMAN	ARG28_HUMAN	GMIP_HUMAN	MCF2L_HUMAN	DNMBP_HUMAN	PKHG5_HUMAN	OBSCN_HUMAN	BCR_HUMAN	FGD5_HUMAN	PKHG3_HUMAN	RLGPB_HUMAN	ARHGP_HUMAN	PKH4B_HUMAN	PKHG1_HUMAN	RGRF2_HUMAN	RHG44_HUMAN	RHOU_HUMAN	RHG23_HUMAN	RHG39_HUMAN	RHG32_HUMAN	RGPA2_HUMAN	RHG19_HUMAN	RHG20_HUMAN	RHG31_HUMAN	TRIO_HUMAN	PKHG4_HUMAN	VAV_HUMAN	RHG27_HUMAN	RHG28_HUMAN	RHG04_HUMAN	RHG06_HUMAN	RHG18_HUMAN	RHG40_HUMAN	RHG21_HUMAN	RHG05_HUMAN	RHG09_HUMAN	RHG26_HUMAN	TSC2_HUMAN	MYO9A_HUMAN	MYO9B_HUMAN	DOCK2_HUMAN	DOCK8_HUMAN	ARHG5_HUMAN	AKP13_HUMAN	ABR_HUMAN	ARHG2_HUMAN	ARHGB_HUMAN	AMOT_HUMAN	A0A2R8YGD6_HUMAN	A0A2R8Y7C8_HUMAN	X6R8W7_HUMAN	A0A2R8YGB3_HUMAN	A0A2R8Y5F1_HUMAN	A0A2R8Y6C9_HUMAN	A2A2F0_HUMAN	G5E9Y3_HUMAN	H3BMQ0_HUMAN	X5D2U8_HUMAN	A0A0A0MQY8_HUMAN	A0A2R8YDZ2_HUMAN	A0A2R8Y7X5_HUMAN	A0A2R8YGU4_HUMAN	H3BV44_HUMAN	A0A0A0MR07_HUMAN	H7C1F9_HUMAN	A0A2R8YDR3_HUMAN	A0A2R8Y5C0_HUMAN	Q96D37_HUMAN	M0R300_HUMAN	F5H5P4_HUMAN	H3BRD5_HUMAN	M0R0P8_HUMAN	A0A0J9YW54_HUMAN
biological_process	GO:0016477	cell migration	79	316	0.25	1	9.46325e-09	1	0	LAMA3_HUMAN	PEAK1_HUMAN	PLXB1_HUMAN	PK3CA_HUMAN	SH3K1_HUMAN	SH321_HUMAN	GRDN_HUMAN	BRAT1_HUMAN	APCL_HUMAN	ITB4_HUMAN	LAMB4_HUMAN	APC_HUMAN	FAT1_HUMAN	LAMC3_HUMAN	BCAR1_HUMAN	CD248_HUMAN	EGLN_HUMAN	LAMB1_HUMAN	CTNA2_HUMAN	CARL1_HUMAN	FA83D_HUMAN	ITB3_HUMAN	P3C2A_HUMAN	LAMA5_HUMAN	BTG1_HUMAN	LAMB3_HUMAN	MRCKB_HUMAN	RHOU_HUMAN	PK3CG_HUMAN	PODXL_HUMAN	SYNC_HUMAN	MRCKA_HUMAN	PLAK_HUMAN	USH2A_HUMAN	RHDF1_HUMAN	SDC1_HUMAN	USP9X_HUMAN	PARP9_HUMAN	RND3_HUMAN	TGFB2_HUMAN	TGBR3_HUMAN	WWC2_HUMAN	UFO_HUMAN	TNAP3_HUMAN	USP9Y_HUMAN	WWC3_HUMAN	NFAC2_HUMAN	UBP33_HUMAN	TAOK2_HUMAN	ZRAN1_HUMAN	PRAG1_HUMAN	RGF1A_HUMAN	CEAM1_HUMAN	ABI2_HUMAN	CASS4_HUMAN	ATS12_HUMAN	AVL9_HUMAN	FUT8_HUMAN	MY18A_HUMAN	KIBRA_HUMAN	AGRG1_HUMAN	CTNA1_HUMAN	A0A2R8Y7B1_HUMAN	G3V0E6_HUMAN	H7C2C6_HUMAN	A0A2R8YDS8_HUMAN	A0A2R8YGU1_HUMAN	A0A2R8Y820_HUMAN	A0A2R8YG73_HUMAN	H0Y470_HUMAN	A0A2R8YCU9_HUMAN	H3BM21_HUMAN	A0A2R8Y4W8_HUMAN	H0Y7U8_HUMAN	A0A2R8Y885_HUMAN	A0A096LNH6_HUMAN	A0A2U3TZV9_HUMAN	A0A2R8Y7D4_HUMAN	A0A2R8Y4X4_HUMAN
biological_process	GO:0007420	brain development	77	259	0.297297	1	9.50966e-11	1	0	PGBM_HUMAN	PLXB2_HUMAN	SET1A_HUMAN	STK36_HUMAN	VCX1_HUMAN	VCX2_HUMAN	VCX3B_HUMAN	VCX3_HUMAN	VCY1_HUMAN	PBX1_HUMAN	SYNJ1_HUMAN	ROBO2_HUMAN	MDGA1_HUMAN	DDIT4_HUMAN	GRHL2_HUMAN	HAP1_HUMAN	MAST1_HUMAN	ARNT2_HUMAN	C2CD3_HUMAN	MEIS2_HUMAN	NFASC_HUMAN	CK5P2_HUMAN	DJC30_HUMAN	EOMES_HUMAN	CTTB2_HUMAN	BPTF_HUMAN	AFF2_HUMAN	CFA43_HUMAN	CNTN1_HUMAN	CNTN5_HUMAN	MED1_HUMAN	DLX2_HUMAN	JHY_HUMAN	BRCA2_HUMAN	EGR2_HUMAN	BCR_HUMAN	NIPBL_HUMAN	NCOA6_HUMAN	NEST_HUMAN	PITM1_HUMAN	CHD8_HUMAN	CNTP2_HUMAN	NF1_HUMAN	MEN1_HUMAN	PBX2_HUMAN	SCYL2_HUMAN	PO6F1_HUMAN	PRKDC_HUMAN	STXB3_HUMAN	WRN_HUMAN	SHRM4_HUMAN	EMX2_HUMAN	PO3F4_HUMAN	ZN335_HUMAN	RELN_HUMAN	PBX3_HUMAN	PTC1_HUMAN	TBR1_HUMAN	TBC23_HUMAN	ZFHX3_HUMAN	ATX1_HUMAN	ACE_HUMAN	ATX1L_HUMAN	AT2B2_HUMAN	AFG2H_HUMAN	BAG3_HUMAN	HMX3_HUMAN	H2AW_HUMAN	DHX37_HUMAN	ABCB6_HUMAN	AGRG1_HUMAN	CIC_HUMAN	BAIP2_HUMAN	ATM_HUMAN	AGRL2_HUMAN	DSCL1_HUMAN	AGRL3_HUMAN
biological_process	GO:0007264	small GTPase mediated signal transduction	74	324	0.228395	1	1.99754e-10	1	0	TIAM2_HUMAN	RHG30_HUMAN	GRDN_HUMAN	DAPLE_HUMAN	NUCB1_HUMAN	GNDS_HUMAN	ARHGI_HUMAN	MIRO1_HUMAN	GRP3_HUMAN	BCR_HUMAN	RGRF2_HUMAN	RHG32_HUMAN	RHG33_HUMAN	RHG31_HUMAN	VAV_HUMAN	RIN2_HUMAN	RND3_HUMAN	RPGF4_HUMAN	RHG18_HUMAN	USO1_HUMAN	RGRF1_HUMAN	RAE2_HUMAN	RGF1A_HUMAN	DOC10_HUMAN	DOC11_HUMAN	DOCK1_HUMAN	DOCK2_HUMAN	DOCK4_HUMAN	DOCK8_HUMAN	DOCK9_HUMAN	ARFP2_HUMAN	DAB1_HUMAN	DNJA3_HUMAN	ABR_HUMAN	A0A087WZG4_HUMAN	A0A2R8YD85_HUMAN	E9PKT1_HUMAN	H7BXZ6_HUMAN	Q53RZ3_HUMAN	H0Y7H7_HUMAN	H7C0I3_HUMAN	A0A3B3IPE9_HUMAN	A0A2R8Y471_HUMAN	H7BYA3_HUMAN	H0YMF3_HUMAN	H0YKM0_HUMAN	A2A369_HUMAN	B7Z7Y1_HUMAN	A0A088AWN3_HUMAN	F6S220_HUMAN	D6RAS9_HUMAN	A0A5F9ZHG7_HUMAN	E9PCH4_HUMAN	F5H514_HUMAN	E9PMZ8_HUMAN	A0A0A0MSY4_HUMAN	A0A0D9SFH5_HUMAN	A0A0J9YW64_HUMAN	B7Z278_HUMAN	A0A0A0MT38_HUMAN	Q6ZSL5_HUMAN	H0Y599_HUMAN	A0A0A0MR07_HUMAN	F5GXW1_HUMAN	M0QZS0_HUMAN	A0A096LNH6_HUMAN	Q96D37_HUMAN	A6NIW2_HUMAN	D6RE77_HUMAN	A0A590UK10_HUMAN	F5H5P4_HUMAN	A2A370_HUMAN	E5RFJ0_HUMAN	E9PB94_HUMAN
biological_process	GO:0098609	cell-cell adhesion	73	212	0.34434	1	1.05568e-08	1	0	LAMA3_HUMAN	PECA1_HUMAN	PK1L1_HUMAN	ROBO2_HUMAN	TLN1_HUMAN	TLN2_HUMAN	FAT2_HUMAN	LRP6_HUMAN	LRRC7_HUMAN	CADH7_HUMAN	KIRR3_HUMAN	FAT3_HUMAN	DCC_HUMAN	CDSN_HUMAN	FAT1_HUMAN	BCL2_HUMAN	IGSF5_HUMAN	NFASC_HUMAN	CDHR2_HUMAN	ITAL_HUMAN	CTNB1_HUMAN	FND3A_HUMAN	CTNA2_HUMAN	CNTN1_HUMAN	CNTN5_HUMAN	KIRR1_HUMAN	NPHN_HUMAN	PI51C_HUMAN	OBSCN_HUMAN	DSC3_HUMAN	LAMA5_HUMAN	CYFP2_HUMAN	CDON_HUMAN	NECT1_HUMAN	NPHP4_HUMAN	PKHD1_HUMAN	PLAK_HUMAN	TENX_HUMAN	PKP2_HUMAN	TTYH1_HUMAN	PKP4_HUMAN	ZO3_HUMAN	VSI10_HUMAN	ZO1_HUMAN	X3CL1_HUMAN	TEN2_HUMAN	VEZA_HUMAN	CELR1_HUMAN	CELR2_HUMAN	DESP_HUMAN	DLG4_HUMAN	ICAM5_HUMAN	IGDC3_HUMAN	IGDC4_HUMAN	CRNN_HUMAN	NEO1_HUMAN	CLC7A_HUMAN	DSG3_HUMAN	CD2_HUMAN	CTND2_HUMAN	AGRV1_HUMAN	CD34_HUMAN	CTNA1_HUMAN	B4DRK2_HUMAN	D6RF55_HUMAN	E9PHB5_HUMAN	A0A0D9SF60_HUMAN	D6RHE9_HUMAN	E7EPC8_HUMAN	F2Z3A6_HUMAN	D6RC65_HUMAN	F8W8C2_HUMAN	D6RBA8_HUMAN
biological_process	GO:0010468	regulation of gene expression	71	266	0.266917	1	2.90896e-78	1	0	UROL1_HUMAN	RO52_HUMAN	RO60_HUMAN	TRI48_HUMAN	TRIM4_HUMAN	ROAA_HUMAN	TR49D_HUMAN	SART3_HUMAN	HIF1A_HUMAN	MARF1_HUMAN	KDM6B_HUMAN	DAXX_HUMAN	BCL2_HUMAN	AFF2_HUMAN	APBA1_HUMAN	FUBP2_HUMAN	FUBP3_HUMAN	DUX4C_HUMAN	MEGF8_HUMAN	PRDM1_HUMAN	NF1_HUMAN	PRD10_HUMAN	NPAT_HUMAN	STOX1_HUMAN	PRDM6_HUMAN	SOX2_HUMAN	PRDM2_HUMAN	STX1B_HUMAN	TADBP_HUMAN	PO5F1_HUMAN	ZF64B_HUMAN	PRDM9_HUMAN	PIN1_HUMAN	ZN335_HUMAN	PTPRC_HUMAN	UBAP2_HUMAN	TRI14_HUMAN	ZN507_HUMAN	ZN683_HUMAN	TR64C_HUMAN	TXK_HUMAN	TRI75_HUMAN	ZC12A_HUMAN	ZN462_HUMAN	UBFL1_HUMAN	ZN407_HUMAN	POGZ_HUMAN	KDM6A_HUMAN	ABCBB_HUMAN	AFF4_HUMAN	FUT8_HUMAN	IF2B2_HUMAN	NANOG_HUMAN	CRNN_HUMAN	A4_HUMAN	CIAO3_HUMAN	AFF1_HUMAN	ADNP_HUMAN	APBA3_HUMAN	ALPK2_HUMAN	C9JCE0_HUMAN	E7ETG2_HUMAN	G8JLP4_HUMAN	H7C319_HUMAN	H0Y9S4_HUMAN	E7ETI4_HUMAN	A0A590UJS4_HUMAN	F5GXF9_HUMAN	D6RAU0_HUMAN	E7EMC5_HUMAN	A0A669KBI3_HUMAN
biological_process	GO:0007507	heart development	64	218	0.293578	1	2.37676e-10	1	0	PDLI5_HUMAN	TAB2_HUMAN	SENP2_HUMAN	SALL1_HUMAN	HDAC9_HUMAN	ACVL1_HUMAN	CDN1B_HUMAN	HEG1_HUMAN	KDM6B_HUMAN	AP1B1_HUMAN	KCNQ1_HUMAN	NOTC1_HUMAN	CAC1C_HUMAN	C1TC_HUMAN	FOG2_HUMAN	ITA3_HUMAN	FINC_HUMAN	BROMI_HUMAN	FREM2_HUMAN	MEF2C_HUMAN	KAT2B_HUMAN	EP300_HUMAN	NCOA6_HUMAN	MICA2_HUMAN	PKD1_HUMAN	DNAI1_HUMAN	NF1_HUMAN	MKKS_HUMAN	PO6F1_HUMAN	PRKDC_HUMAN	PKD2_HUMAN	SRF_HUMAN	WT1_HUMAN	TGFB2_HUMAN	TCF25_HUMAN	PKP2_HUMAN	NTRK3_HUMAN	TBX5_HUMAN	TSC2_HUMAN	BCOR_HUMAN	KDM6A_HUMAN	RBCC1_HUMAN	IFT74_HUMAN	IF4G2_HUMAN	MEF2A_HUMAN	MED12_HUMAN	KAT2A_HUMAN	ACVR1_HUMAN	DZIP1_HUMAN	BICC1_HUMAN	CIKS_HUMAN	GLI2_HUMAN	GLI3_HUMAN	DYH5_HUMAN	ATM_HUMAN	AKP13_HUMAN	ALPK3_HUMAN	A0A5F9ZH43_HUMAN	H0YMF1_HUMAN	A0A5F9ZHW6_HUMAN	A0A7I2PJA1_HUMAN	Q8N241_HUMAN	D3DQV9_HUMAN	A0A0A0MQZ3_HUMAN
biological_process	GO:0007030	Golgi organization	63	136	0.463235	1	7.64376e-13	1	0	TMED3_HUMAN	TMED6_HUMAN	STX17_HUMAN	LMAN1_HUMAN	KIFC3_HUMAN	ATLA3_HUMAN	GOG8C_HUMAN	GOG8J_HUMAN	GOG8K_HUMAN	GOG8M_HUMAN	GOG6C_HUMAN	COG2_HUMAN	DJC28_HUMAN	HACE1_HUMAN	ATLA2_HUMAN	GOG6B_HUMAN	GBF1_HUMAN	GOG8T_HUMAN	GOGA5_HUMAN	DYHC2_HUMAN	GAK_HUMAN	BIG1_HUMAN	HIKES_HUMAN	GOG8B_HUMAN	LYSM3_HUMAN	CTRO_HUMAN	GOG6D_HUMAN	GOG8R_HUMAN	P4K2A_HUMAN	P4K2B_HUMAN	COG7_HUMAN	NPL4_HUMAN	SPTN5_HUMAN	PKHM2_HUMAN	S23IP_HUMAN	SC16B_HUMAN	TPC11_HUMAN	SC16A_HUMAN	US6NL_HUMAN	TPPC8_HUMAN	RHG21_HUMAN	TRIPB_HUMAN	ZF69B_HUMAN	ZN501_HUMAN	SYNE1_HUMAN	COG1_HUMAN	AT8B4_HUMAN	COG5_HUMAN	HUWE1_HUMAN	COG6_HUMAN	MY18A_HUMAN	HD_HUMAN	GOG8H_HUMAN	GOG8I_HUMAN	GOG8S_HUMAN	GOGB1_HUMAN	GOGA2_HUMAN	GOG8A_HUMAN	CLAP1_HUMAN	CLAP2_HUMAN	J3KT08_HUMAN	B7Z2Y2_HUMAN	J3QRW8_HUMAN
biological_process	GO:0007015	actin filament organization	53	186	0.284946	1	5.78466e-09	1	0	POF1B_HUMAN	SHRM1_HUMAN	SH3K1_HUMAN	SH321_HUMAN	MPRIP_HUMAN	LMOD2_HUMAN	HIP1R_HUMAN	FAT1_HUMAN	BCL2_HUMAN	KASH5_HUMAN	BCAR1_HUMAN	NEB1_HUMAN	EVL_HUMAN	CARL1_HUMAN	PRGC2_HUMAN	CGNL1_HUMAN	AVIL_HUMAN	RHG25_HUMAN	SHIP2_HUMAN	RHG17_HUMAN	SHRM3_HUMAN	TARA_HUMAN	RND3_HUMAN	SHRM4_HUMAN	SAM14_HUMAN	XIRP2_HUMAN	VINEX_HUMAN	RHG12_HUMAN	XIRP1_HUMAN	CORO7_HUMAN	HIP1_HUMAN	MYO1E_HUMAN	MYO5A_HUMAN	MYO5B_HUMAN	MYO5C_HUMAN	MYO6_HUMAN	MYO7A_HUMAN	KHDC3_HUMAN	MYO15_HUMAN	MYO19_HUMAN	NALP5_HUMAN	DREB_HUMAN	ARHG2_HUMAN	CTNA1_HUMAN	ERMIN_HUMAN	E7EQH0_HUMAN	E5RGY7_HUMAN	H7BXR3_HUMAN	D6R9Q9_HUMAN	H0YAZ3_HUMAN	C9IZ88_HUMAN	H0YB51_HUMAN	Q5JPT2_HUMAN
biological_process	GO:0007010	cytoskeleton organization	45	154	0.292208	1	1.65819e-41	1	0	PCLO_HUMAN	SH3K1_HUMAN	TNIK_HUMAN	MAST1_HUMAN	MAST2_HUMAN	M3K20_HUMAN	MAST4_HUMAN	BRWD3_HUMAN	CAMP1_HUMAN	K1C16_HUMAN	CAP2_HUMAN	CECR2_HUMAN	DIAP3_HUMAN	CNTP1_HUMAN	BIN1_HUMAN	FGD6_HUMAN	BRWD1_HUMAN	MICA3_HUMAN	FGD5_HUMAN	MICA2_HUMAN	MRCKB_HUMAN	ANK1_HUMAN	RHOU_HUMAN	PADI6_HUMAN	SH319_HUMAN	RHG04_HUMAN	WASF3_HUMAN	ZN135_HUMAN	TNAP3_HUMAN	ZMYM3_HUMAN	ZMYM4_HUMAN	ZMYM6_HUMAN	ZRAN1_HUMAN	RANB9_HUMAN	ABI2_HUMAN	ARAP3_HUMAN	DYST_HUMAN	CNN2_HUMAN	E9PDI2_HUMAN	A0A087X0J3_HUMAN	B7Z385_HUMAN	A0A0J9YWY6_HUMAN	A0A087WZ15_HUMAN	H3BQH0_HUMAN	A0A6I8PIX7_HUMAN
biological_process	GO:0045104	intermediate filament cytoskeleton organization	43	66	0.651515	1	2.52503e-13	1	0	SYNEM_HUMAN	K2C3_HUMAN	EPIPL_HUMAN	ERBIN_HUMAN	K1C16_HUMAN	MACF1_HUMAN	K1C18_HUMAN	EVPLL_HUMAN	EVPL_HUMAN	RAF1_HUMAN	DESP_HUMAN	DYST_HUMAN	H0Y6T5_HUMAN	E9PLY5_HUMAN	A0A669KB06_HUMAN	H0Y390_HUMAN	A0A0U1RQJ2_HUMAN	H0Y314_HUMAN	A0A494C1U5_HUMAN	H0YL34_HUMAN	K7EKI0_HUMAN	A0A669KBB0_HUMAN	A0A590UJG2_HUMAN	A0A075B730_HUMAN	A0A7P0MQR8_HUMAN	E9PNZ4_HUMAN	H3BPE1_HUMAN	A0A5F9ZGX0_HUMAN	A0A075B7B1_HUMAN	H0YC65_HUMAN	H0YC82_HUMAN	A0A494C073_HUMAN	E9PHM6_HUMAN	E9PLY0_HUMAN	H0Y4F5_HUMAN	Q6P0N6_HUMAN	F6QMI7_HUMAN	A0A494C1D7_HUMAN	H0Y7I1_HUMAN	H3BQK9_HUMAN	A0A7P0T890_HUMAN	F8W9J4_HUMAN	E7ETB9_HUMAN
biological_process	GO:0006366	transcription by RNA polymerase II	43	171	0.251462	1	2.3517e-79	1	0	TAF6_HUMAN	DDX21_HUMAN	FOSB_HUMAN	ETV7_HUMAN	NF2L3_HUMAN	HIF3A_HUMAN	NFAT5_HUMAN	ETV1_HUMAN	ERCC6_HUMAN	GMEB2_HUMAN	PKNX1_HUMAN	LDB1_HUMAN	RPAP1_HUMAN	SFR19_HUMAN	T22D1_HUMAN	TCFL5_HUMAN	TAF5L_HUMAN	TAF4_HUMAN	TIF1A_HUMAN	PHRF1_HUMAN	TAF1C_HUMAN	XBP1_HUMAN	TRIPB_HUMAN	ZN768_HUMAN	TAF1_HUMAN	TF2H4_HUMAN	TBP_HUMAN	TF2H1_HUMAN	CCNK_HUMAN	CCNT1_HUMAN	F170A_HUMAN	NFYA_HUMAN	GLIS3_HUMAN	DTX1_HUMAN	ERCC3_HUMAN	J3QKS5_HUMAN	A0A2R8Y739_HUMAN	F8WEH6_HUMAN	C9J4P4_HUMAN	B5MCT2_HUMAN	H3BRE8_HUMAN	H3BS42_HUMAN	A0A0A0MQU7_HUMAN
biological_process	GO:0007417	central nervous system development	43	152	0.282895	1	1.37228e-10	1	0	PGCA_HUMAN	SSDH_HUMAN	ROBO2_HUMAN	SH3G2_HUMAN	JARD2_HUMAN	KALRN_HUMAN	ARNT2_HUMAN	MNX1_HUMAN	CSPG2_HUMAN	GSX1_HUMAN	CHD7_HUMAN	GTR1_HUMAN	PAX6_HUMAN	NEST_HUMAN	PO6F2_HUMAN	NPAS2_HUMAN	PTPRZ_HUMAN	STK4_HUMAN	TRIO_HUMAN	TNR16_HUMAN	SCIN_HUMAN	SZT2_HUMAN	EMX2_HUMAN	WWP1_HUMAN	RELN_HUMAN	NCAN_HUMAN	NEUS_HUMAN	ADA22_HUMAN	CELR1_HUMAN	NPTX1_HUMAN	MBP_HUMAN	DRP2_HUMAN	ATN1_HUMAN	DSCL1_HUMAN	AHI1_HUMAN	C9IZQ6_HUMAN	E7EPJ7_HUMAN	E7EWP2_HUMAN	F5H228_HUMAN	A0A7P0TA83_HUMAN	J3KQ66_HUMAN	H7BXZ5_HUMAN	A0A384DVL8_HUMAN
biological_process	GO:0000226	microtubule cytoskeleton organization	43	171	0.251462	1	4.60654e-18	1	0	PCNT_HUMAN	TACC1_HUMAN	TACC2_HUMAN	TTBK2_HUMAN	MAP1B_HUMAN	MARK3_HUMAN	MAP4_HUMAN	MAP6_HUMAN	CAMP1_HUMAN	APCL_HUMAN	BBS4_HUMAN	CC14A_HUMAN	CC170_HUMAN	CK5P2_HUMAN	GA2L3_HUMAN	SON_HUMAN	TACC3_HUMAN	SIK3_HUMAN	SSXT_HUMAN	TGRM1_HUMAN	PRC1_HUMAN	TBCD_HUMAN	ULK4_HUMAN	PARD3_HUMAN	TTLL5_HUMAN	TGRM2_HUMAN	KIF2A_HUMAN	DYST_HUMAN	CLAP1_HUMAN	CLAP2_HUMAN	ATX7_HUMAN	CAMP2_HUMAN	B5MEG9_HUMAN	A0A669KB95_HUMAN	F8WCI3_HUMAN	F8WF55_HUMAN	A0A0A0MRG9_HUMAN	G3V1N3_HUMAN	A0A669KAU7_HUMAN	H0YIT6_HUMAN	A0A669KBH4_HUMAN	E7EVA0_HUMAN	H7C4C5_HUMAN
biological_process	GO:0000724	double-strand break repair via homologous recombination	40	121	0.330579	1	6.04628e-13	1	0	MRE11_HUMAN	SOSB1_HUMAN	SLX4_HUMAN	SFR1_HUMAN	MMS22_HUMAN	KDM4D_HUMAN	CTIP_HUMAN	KASH5_HUMAN	BRCA1_HUMAN	ERCC5_HUMAN	INO80_HUMAN	BRCA2_HUMAN	RMI1_HUMAN	PALB2_HUMAN	RECQ4_HUMAN	WRN_HUMAN	MCM9_HUMAN	RECQ5_HUMAN	XRCC2_HUMAN	REV3L_HUMAN	ZFY26_HUMAN	RFWD3_HUMAN	TONSL_HUMAN	RAD52_HUMAN	R51A2_HUMAN	RA54B_HUMAN	RFA2_HUMAN	AUNIP_HUMAN	NBN_HUMAN	DPOLL_HUMAN	ATM_HUMAN	G3V2D8_HUMAN	A0A7P0TAP7_HUMAN	J3QSH7_HUMAN	A0A7I2YQV0_HUMAN	I6L8A6_HUMAN	A0A7I2V403_HUMAN	A0A7P0T9D7_HUMAN	E2QRD4_HUMAN	A0A7I2YQU3_HUMAN
biological_process	GO:0032467	positive regulation of cytokinesis	39	91	0.428571	1	3.48281e-08	1	0	SVIL_HUMAN	MAP10_HUMAN	KIF14_HUMAN	CC14A_HUMAN	KIF23_HUMAN	CTRO_HUMAN	PKP4_HUMAN	CDC6_HUMAN	KI20B_HUMAN	CSPP1_HUMAN	A0A7I2V5W3_HUMAN	A0A7I2YQH9_HUMAN	A0A7I2V5N5_HUMAN	A0A7I2V3V5_HUMAN	A0A7I2V4R5_HUMAN	A0A0D9SF60_HUMAN	A0A7I2V3M9_HUMAN	A0A7I2V5L8_HUMAN	A0A7I2V3F6_HUMAN	A0A7I2V3Z9_HUMAN	A0A7I2V450_HUMAN	A0A7I2V3Q0_HUMAN	A0A6Q8PHN8_HUMAN	A0A7I2PHE7_HUMAN	A0A7I2V372_HUMAN	A0A6Q8PF61_HUMAN	A0A7I2V2I3_HUMAN	A0A6Q8PGS3_HUMAN	F2Z2M5_HUMAN	A0A7I2V425_HUMAN	A0A7I2V5J9_HUMAN	A0A7I2V5Y8_HUMAN	A0A7I2V3F0_HUMAN	A0A7I2V5J7_HUMAN	A0A7I2V5A7_HUMAN	A0A7I2V398_HUMAN	A0A6Q8PF96_HUMAN	A0A7I2V5G7_HUMAN	A0A7I2V4L2_HUMAN
biological_process	GO:0060333	interferon-gamma-mediated signaling pathway	37	73	0.506849	1	1.92946e-10	1	0	P53_HUMAN	SP100_HUMAN	IFNG_HUMAN	Q5SUL5_HUMAN	H3BT31_HUMAN	A0A0G2JL56_HUMAN	O78179_HUMAN	A0A0G2JPD3_HUMAN	Q5RIP0_HUMAN	Q5QT33_HUMAN	D9J307_HUMAN	A0A1W2PRX1_HUMAN	Q2L6G2_HUMAN	D5H3J5_HUMAN	Q5SRN5_HUMAN	A0A1W2PS24_HUMAN	A0A140T913_HUMAN	A0A1W2PNZ7_HUMAN	Q5RJ27_HUMAN	Q5SPM2_HUMAN	A0A140T8Y4_HUMAN	A0A0G2JIF2_HUMAN	A0A1W2PP77_HUMAN	S6AU73_HUMAN	Q9GJ45_HUMAN	A0A140T9X5_HUMAN	Q53YP1_HUMAN	Q53Z42_HUMAN	A0A1W2PSE7_HUMAN	O19617_HUMAN	A0A1W2PQS8_HUMAN	A0A1W2PR61_HUMAN	A0A1W2PRT9_HUMAN	B0UXQ0_HUMAN	A0A140T9I0_HUMAN	A0A1W2PS56_HUMAN	Q5SS57_HUMAN
biological_process	GO:0007052	mitotic spindle organization	36	87	0.413793	1	3.2931e-12	1	0	PCNT_HUMAN	TACC1_HUMAN	TACC2_HUMAN	GPSM2_HUMAN	MAP4_HUMAN	KIF4B_HUMAN	AURKA_HUMAN	CE126_HUMAN	KIF4A_HUMAN	DLGP5_HUMAN	TACC3_HUMAN	STIL_HUMAN	WDR62_HUMAN	SUN2_HUMAN	KIF2A_HUMAN	KIF11_HUMAN	CENPE_HUMAN	CLAP1_HUMAN	CLAP2_HUMAN	DCTN2_HUMAN	DYHC1_HUMAN	H0Y9Y7_HUMAN	E7ET87_HUMAN	C9JA91_HUMAN	A0A0C4DGD5_HUMAN	A0A494BZT8_HUMAN	E5RFM9_HUMAN	E5RJG6_HUMAN	A0A087WUE2_HUMAN	E7EMZ9_HUMAN	H0Y954_HUMAN	E7EVI4_HUMAN	A0A0C4DGD3_HUMAN	E7EMT0_HUMAN	E9PBC6_HUMAN	R4GMT7_HUMAN
biological_process	GO:0000278	mitotic cell cycle	35	137	0.255474	1	6.8872e-11	1	0	PLK4_HUMAN	HGF_HUMAN	ABRX2_HUMAN	KIF15_HUMAN	AURKA_HUMAN	GWL_HUMAN	MCPH1_HUMAN	NU214_HUMAN	CENPF_HUMAN	KIF22_HUMAN	CTRO_HUMAN	MEN1_HUMAN	SMC3_HUMAN	WAPL_HUMAN	RECQ5_HUMAN	UBP16_HUMAN	TBCD_HUMAN	XRCC2_HUMAN	TTYH1_HUMAN	WDHD1_HUMAN	CDC6_HUMAN	MYB_HUMAN	MYPT1_HUMAN	NEK3_HUMAN	NEK4_HUMAN	KIF11_HUMAN	DPOE1_HUMAN	CENPE_HUMAN	CENPT_HUMAN	CP250_HUMAN	GCP4_HUMAN	GCP6_HUMAN	ABL1_HUMAN	DYHC1_HUMAN	CLIP1_HUMAN
biological_process	GO:0006302	double-strand break repair	34	104	0.326923	1	1.48815e-15	1	0	MRE11_HUMAN	MARF1_HUMAN	APLF_HUMAN	MEIOC_HUMAN	BRCA1_HUMAN	EYA1_HUMAN	DDX1_HUMAN	INO80_HUMAN	BRCA2_HUMAN	P53_HUMAN	CHK2_HUMAN	SMHD1_HUMAN	SETX_HUMAN	PARP3_HUMAN	PRKDC_HUMAN	RNF8_HUMAN	WRN_HUMAN	PARP9_HUMAN	TB182_HUMAN	UIMC1_HUMAN	RAD50_HUMAN	RAD52_HUMAN	ARP8_HUMAN	NBN_HUMAN	DPOLQ_HUMAN	DTX3L_HUMAN	APTX_HUMAN	ATM_HUMAN	EYA3_HUMAN	E9PRH6_HUMAN	F8W7U8_HUMAN	J3KTL8_HUMAN	F8WET0_HUMAN	A0A0C4DG07_HUMAN
biological_process	GO:0002480	antigen processing and presentation of exogenous peptide antigen via MHC class I, TAP-independent	33	48	0.6875	1	2.86754e-14	1	0	Q5SUL5_HUMAN	A0A0G2JL56_HUMAN	O78179_HUMAN	A0A0G2JPD3_HUMAN	Q5RIP0_HUMAN	Q5QT33_HUMAN	D9J307_HUMAN	A0A1W2PRX1_HUMAN	Q2L6G2_HUMAN	D5H3J5_HUMAN	Q5SRN5_HUMAN	A0A1W2PS24_HUMAN	A0A140T913_HUMAN	A0A1W2PNZ7_HUMAN	Q5RJ27_HUMAN	Q5SPM2_HUMAN	A0A140T8Y4_HUMAN	A0A0G2JIF2_HUMAN	A0A1W2PP77_HUMAN	S6AU73_HUMAN	Q9GJ45_HUMAN	A0A140T9X5_HUMAN	Q53YP1_HUMAN	Q53Z42_HUMAN	A0A1W2PSE7_HUMAN	O19617_HUMAN	A0A1W2PQS8_HUMAN	A0A1W2PR61_HUMAN	A0A1W2PRT9_HUMAN	B0UXQ0_HUMAN	A0A140T9I0_HUMAN	A0A1W2PS56_HUMAN	Q5SS57_HUMAN
biological_process	GO:0031175	neuron projection development	32	128	0.25	1	1.95805e-17	1	0	PSD1_HUMAN	TM108_HUMAN	SH3G2_HUMAN	LGI1_HUMAN	HERC1_HUMAN	LRP12_HUMAN	MAP4_HUMAN	CAMP1_HUMAN	K1107_HUMAN	FRYL_HUMAN	NEB1_HUMAN	LAMB1_HUMAN	ERCC6_HUMAN	GRIN3_HUMAN	BICL1_HUMAN	CNTP2_HUMAN	NEDD4_HUMAN	SRF_HUMAN	RYK_HUMAN	ROCK1_HUMAN	SAM14_HUMAN	PTPRM_HUMAN	UCN1_HUMAN	RGMA_HUMAN	RGRF1_HUMAN	TBC23_HUMAN	MYOC_HUMAN	MILK2_HUMAN	A4_HUMAN	AGRF1_HUMAN	ALKB1_HUMAN	H0YHP2_HUMAN
biological_process	GO:0009887	animal organ morphogenesis	32	142	0.225352	1	1.79692e-08	1	0	LAMA3_HUMAN	PGBM_HUMAN	PBX1_HUMAN	LAMB4_HUMAN	ITAX_HUMAN	MEIS2_HUMAN	ETV7_HUMAN	LAMA1_HUMAN	LAMC3_HUMAN	LAMB1_HUMAN	EVL_HUMAN	COIA1_HUMAN	GREM1_HUMAN	MEGF8_HUMAN	PAX6_HUMAN	ITA2_HUMAN	EP300_HUMAN	LAMA5_HUMAN	LAMB3_HUMAN	PBX2_HUMAN	PALB2_HUMAN	T176B_HUMAN	USH2A_HUMAN	TLE5_HUMAN	PBX3_HUMAN	PTC1_HUMAN	ONEC2_HUMAN	ASXL1_HUMAN	ASXL2_HUMAN	ASXL3_HUMAN	LAMC2_HUMAN	AGRIN_HUMAN
biological_process	GO:0000902	cell morphogenesis	31	109	0.284404	1	3.63038e-19	1	0	SHRM1_HUMAN	SART3_HUMAN	HGF_HUMAN	LICH_HUMAN	ITPR1_HUMAN	CADH7_HUMAN	EPB42_HUMAN	CAP2_HUMAN	ARG28_HUMAN	FRYL_HUMAN	GREM1_HUMAN	MED1_HUMAN	CYFP2_HUMAN	NRG1_HUMAN	SSXT_HUMAN	STK4_HUMAN	SHRM3_HUMAN	TGFB2_HUMAN	SSH1_HUMAN	PTPRO_HUMAN	YAP1_HUMAN	ASXL1_HUMAN	ARHG2_HUMAN	E9PDI2_HUMAN	A0A087X0J3_HUMAN	H0Y9X0_HUMAN	B7Z385_HUMAN	A0A286YEZ9_HUMAN	A0A2R8Y5P9_HUMAN	A0A2C9F2R7_HUMAN	A0A087WZ15_HUMAN
biological_process	GO:0006310	DNA recombination	29	114	0.254386	1	9.75228e-09	1	0	MRE11_HUMAN	EXO1_HUMAN	PAXI1_HUMAN	NFRKB_HUMAN	POK8_HUMAN	POK11_HUMAN	PO113_HUMAN	POK25_HUMAN	SETX_HUMAN	RECQ4_HUMAN	POK7_HUMAN	SUV3_HUMAN	WRN_HUMAN	POK6_HUMAN	RECQ5_HUMAN	SMBP2_HUMAN	POK10_HUMAN	POK19_HUMAN	TREX1_HUMAN	RAD50_HUMAN	RAD52_HUMAN	RAD54_HUMAN	ARP8_HUMAN	IHO1_HUMAN	NSE3_HUMAN	DPOLM_HUMAN	APEX2_HUMAN	H0Y849_HUMAN	Q5YLB2_HUMAN
biological_process	GO:0008104	protein localization	29	80	0.3625	1	5.54591e-12	1	0	HAP1_HUMAN	LYST_HUMAN	HTR5A_HUMAN	LRBA_HUMAN	AP4E1_HUMAN	CE128_HUMAN	ODFP2_HUMAN	P53_HUMAN	NIN_HUMAN	SQSTM_HUMAN	USP9X_HUMAN	WNK4_HUMAN	MLH3_HUMAN	PARD3_HUMAN	VP13A_HUMAN	TESP1_HUMAN	TSC2_HUMAN	AKA11_HUMAN	AKAP4_HUMAN	NBEA_HUMAN	NBEL1_HUMAN	NBEL2_HUMAN	ALS2_HUMAN	AP4M1_HUMAN	CDAN1_HUMAN	CP250_HUMAN	AKA10_HUMAN	ERCC3_HUMAN	Q5T321_HUMAN
biological_process	GO:0007409	axonogenesis	28	83	0.337349	1	1.40828e-09	1	0	PAX2_HUMAN	SLIK4_HUMAN	MAP1B_HUMAN	LMTK2_HUMAN	DCC_HUMAN	BCL2_HUMAN	CNTP1_HUMAN	AGRB1_HUMAN	APBB1_HUMAN	CTNA2_HUMAN	ANK3_HUMAN	CREB1_HUMAN	SPTN4_HUMAN	PTPRZ_HUMAN	SLIK2_HUMAN	RYK_HUMAN	SLIK3_HUMAN	PLPR4_HUMAN	PARD3_HUMAN	TAOK2_HUMAN	PICAL_HUMAN	NUMB_HUMAN	ATLA1_HUMAN	A4_HUMAN	ALS2_HUMAN	BAIP2_HUMAN	DSCL1_HUMAN	B3KTY4_HUMAN
biological_process	GO:0022008	neurogenesis	27	65	0.415385	1	3.09479e-24	1	0	TRAK2_HUMAN	HAP1_HUMAN	EPHB1_HUMAN	CK5P2_HUMAN	ERCC6_HUMAN	DGLB_HUMAN	NEC1_HUMAN	PRDM6_HUMAN	WDR62_HUMAN	RYK_HUMAN	WNT2_HUMAN	DGLA_HUMAN	NAV2_HUMAN	NAV3_HUMAN	NU133_HUMAN	A0A2R8YFX5_HUMAN	H0YI14_HUMAN	A0A0A0MTE8_HUMAN	E9PNV5_HUMAN	A0A1B0GTC4_HUMAN	H0Y6F6_HUMAN	H0YHA8_HUMAN	F8VZV4_HUMAN	A0A0A0MTL4_HUMAN	H7BZD9_HUMAN	H0YHX7_HUMAN	A0A0A0MRJ3_HUMAN
biological_process	GO:0048812	neuron projection morphogenesis	27	68	0.397059	1	7.43488e-17	1	0	PLXB1_HUMAN	TNIK_HUMAN	SRGP2_HUMAN	MNX1_HUMAN	ITA1_HUMAN	KIRR3_HUMAN	CNTP1_HUMAN	GAS7_HUMAN	CNTP2_HUMAN	NYAP2_HUMAN	NYAP1_HUMAN	SRC8_HUMAN	TRIO_HUMAN	ZN335_HUMAN	TAOK3_HUMAN	TAOK2_HUMAN	NRK_HUMAN	ANR27_HUMAN	NEK3_HUMAN	KI20B_HUMAN	MYO16_HUMAN	M4K4_HUMAN	DREB_HUMAN	ALS2_HUMAN	F8W883_HUMAN	A0A075B6G3_HUMAN	C9JS30_HUMAN
biological_process	GO:0006351	transcription, DNA-templated	24	189	0.126984	1	3.65668e-73	1	0	TOPRS_HUMAN	MMS19_HUMAN	GPBP1_HUMAN	BAZ2A_HUMAN	EPC1_HUMAN	E2F1_HUMAN	FUBP3_HUMAN	INO80_HUMAN	MTG16_HUMAN	RPC2_HUMAN	TAF1B_HUMAN	SYF1_HUMAN	RFX3_HUMAN	PLAG1_HUMAN	DIDO1_HUMAN	MEF2A_HUMAN	HIRA_HUMAN	DTX1_HUMAN	E9PM51_HUMAN	H3BNH2_HUMAN	D4PHA4_HUMAN	B9ZVN9_HUMAN	H0YMN5_HUMAN	H3BU07_HUMAN
biological_process	GO:0071539	protein localization to centrosome	24	37	0.648649	1	7.7036e-11	1	0	PCM1_HUMAN	SPAG5_HUMAN	AURKA_HUMAN	C2CD3_HUMAN	MCPH1_HUMAN	MOONR_HUMAN	BBS4_HUMAN	CE350_HUMAN	CP131_HUMAN	PIBF1_HUMAN	CCD14_HUMAN	STIL_HUMAN	HOOK3_HUMAN	CE192_HUMAN	DCTN2_HUMAN	H0Y966_HUMAN	A0A5H1ZRS1_HUMAN	K7EPA2_HUMAN	H0YBA1_HUMAN	K7ELX0_HUMAN	A0A4W8VX11_HUMAN	A0A0A0MR42_HUMAN	K7ENP4_HUMAN	C9JT09_HUMAN
biological_process	GO:0048666	neuron development	24	64	0.375	1	1.13687e-19	1	0	PBX1_HUMAN	ALK_HUMAN	FIG4_HUMAN	HTRA2_HUMAN	MEF2C_HUMAN	PBX2_HUMAN	SEBP2_HUMAN	SCYL1_HUMAN	SRF_HUMAN	SYN1_HUMAN	TEN4_HUMAN	TGFB2_HUMAN	TEN1_HUMAN	XBP1_HUMAN	WNK1_HUMAN	TEN2_HUMAN	TEN3_HUMAN	PBX3_HUMAN	MYT1L_HUMAN	GLI2_HUMAN	DMD_HUMAN	A0A087WZL3_HUMAN	H0YCJ4_HUMAN	A0A0K2YUJ3_HUMAN
biological_process	GO:0048856	anatomical structure development	24	71	0.338028	1	1.30255e-33	1	0	PAX2_HUMAN	COT2_HUMAN	EYA1_HUMAN	PAX6_HUMAN	PAX7_HUMAN	SPRL1_HUMAN	NR2E3_HUMAN	ZEB1_HUMAN	VWDE_HUMAN	ATX1_HUMAN	AP2C_HUMAN	ATX1L_HUMAN	AP2B_HUMAN	EYA4_HUMAN	EYA3_HUMAN	A8MQ02_HUMAN	J3KN01_HUMAN	Q5TIG5_HUMAN	A0A1W2PS91_HUMAN	A0A1W2PQA8_HUMAN	E9PKM0_HUMAN	B1B1I9_HUMAN	A0A1W2PRG3_HUMAN	A0A1W2PQM7_HUMAN
biological_process	GO:0050808	synapse organization	24	67	0.358209	1	2.44149e-12	1	0	LIPB2_HUMAN	LIPA1_HUMAN	LIPA2_HUMAN	LIPA3_HUMAN	LIPA4_HUMAN	LRRT2_HUMAN	NFASC_HUMAN	CTNB1_HUMAN	PCDGM_HUMAN	ELFN1_HUMAN	SC6A1_HUMAN	TENR_HUMAN	SYN1_HUMAN	PIN1_HUMAN	TSC1_HUMAN	MYOTI_HUMAN	DRP2_HUMAN	A4_HUMAN	AGRIN_HUMAN	CTND2_HUMAN	D6RBU5_HUMAN	X6RKN2_HUMAN	H7BY57_HUMAN	A0A7P0Z4R6_HUMAN
biological_process	GO:0030182	neuron differentiation	22	151	0.145695	1	2.25963e-19	1	0	RUNX2_HUMAN	PTPRD_HUMAN	DDIT4_HUMAN	LMX1B_HUMAN	HIPK1_HUMAN	GSX1_HUMAN	ERCC6_HUMAN	FZD3_HUMAN	MEF2C_HUMAN	IRX1_HUMAN	LDB1_HUMAN	SNPH_HUMAN	RYK_HUMAN	EMX2_HUMAN	PIN1_HUMAN	WNT2_HUMAN	NTRK2_HUMAN	AT2B2_HUMAN	HXD1_HUMAN	MYT1L_HUMAN	HIPK2_HUMAN	BARH2_HUMAN
biological_process	GO:0009653	anatomical structure morphogenesis	22	137	0.160584	1	7.3331e-25	1	0	FBN3_HUMAN	FAT1_HUMAN	EZH1_HUMAN	FBN2_HUMAN	K1C18_HUMAN	EYA1_HUMAN	PAX7_HUMAN	FOXB2_HUMAN	PKD1_HUMAN	MUC18_HUMAN	SYCY1_HUMAN	SIX4_HUMAN	SOX2_HUMAN	SOX13_HUMAN	PO5F1_HUMAN	NF2L1_HUMAN	IF2B2_HUMAN	HIRA_HUMAN	BICD1_HUMAN	EYA4_HUMAN	EYA3_HUMAN	E7ET52_HUMAN
biological_process	GO:0030030	cell projection organization	22	122	0.180328	1	3.34934e-26	1	0	SDCG8_HUMAN	HAP1_HUMAN	SAXO1_HUMAN	TAPT1_HUMAN	TSC1_HUMAN	DYH9_HUMAN	CEP97_HUMAN	E2F5_HUMAN	A0A5F9ZHU6_HUMAN	A0A6Q8PGP6_HUMAN	A0A6Q8PH78_HUMAN	A0A6Q8PGC3_HUMAN	A0A7P0T8X6_HUMAN	A0A087WWU1_HUMAN	A0A6Q8PH24_HUMAN	A0A5K1VW81_HUMAN	A0A6Q8PG44_HUMAN	A0A7P0TA64_HUMAN	J3KNF5_HUMAN	A0A7P0TB57_HUMAN	A0A6Q8PGB1_HUMAN	A0A7P0T8X4_HUMAN
biological_process	GO:0007098	centrosome cycle	20	60	0.333333	1	3.93595e-09	1	0	PCM1_HUMAN	SDCG8_HUMAN	FES_HUMAN	BBS4_HUMAN	CK5P2_HUMAN	HAUS4_HUMAN	HAUS5_HUMAN	BRCA1_HUMAN	HAUS3_HUMAN	NUP62_HUMAN	XRCC2_HUMAN	CEP68_HUMAN	MYPT1_HUMAN	GOGA2_HUMAN	A0A0G2JR20_HUMAN	A0A0G2JQM2_HUMAN	A0A0G2JR50_HUMAN	A0A0C4DG71_HUMAN	G3V2T6_HUMAN	G3V541_HUMAN
biological_process	GO:0009966	regulation of signal transduction	18	92	0.195652	1	1.75472e-10	1	0	GRK6_HUMAN	NUP62_HUMAN	CDK13_HUMAN	CCNK_HUMAN	CNKR2_HUMAN	A0A2R8YGJ7_HUMAN	A0A087WV61_HUMAN	A0A2R8Y7A1_HUMAN	A0A2U3TZH5_HUMAN	G3V112_HUMAN	E5RJ23_HUMAN	A0A2R8Y700_HUMAN	A0A2R8Y622_HUMAN	A0A2R8YED7_HUMAN	A0A1W2PR95_HUMAN	A0A2R8YE71_HUMAN	A0A2R8YE27_HUMAN	A0A2R8Y5S6_HUMAN
biological_process	GO:0016358	dendrite development	18	52	0.346154	1	8.1725e-08	1	0	MAP1B_HUMAN	KLHL1_HUMAN	BBS4_HUMAN	GRIP1_HUMAN	NMD3A_HUMAN	GPR37_HUMAN	SYGP1_HUMAN	RELN_HUMAN	TUTLA_HUMAN	LAMC2_HUMAN	A4_HUMAN	BAIP2_HUMAN	DAB1_HUMAN	CREST_HUMAN	F5H4P8_HUMAN	F5H4N6_HUMAN	F5H4Q7_HUMAN	H0YFK8_HUMAN
biological_process	GO:0032465	regulation of cytokinesis	16	66	0.242424	1	2.15056e-09	1	0	PK3C3_HUMAN	PLK4_HUMAN	KI20A_HUMAN	KI13A_HUMAN	AURKA_HUMAN	ELYS_HUMAN	BBS4_HUMAN	BIRC6_HUMAN	BRCA2_HUMAN	SETD2_HUMAN	PRC1_HUMAN	PIN1_HUMAN	ZFY26_HUMAN	MYO19_HUMAN	B2CL1_HUMAN	A0A3B3IUB9_HUMAN
biological_process	GO:0034613	cellular protein localization	16	73	0.219178	1	8.81047e-12	1	0	SEPT6_HUMAN	LMNA_HUMAN	ANK2_HUMAN	GRID2_HUMAN	LTOR1_HUMAN	NIPBL_HUMAN	P53_HUMAN	SIN3A_HUMAN	SCYL1_HUMAN	MYO7A_HUMAN	DMD_HUMAN	EFC4A_HUMAN	CTNA1_HUMAN	AMOT_HUMAN	AHI1_HUMAN	A0A075B6G3_HUMAN
biological_process	GO:0007275	multicellular organism development	14	69	0.202899	1	3.38224e-29	1	0	TPO_HUMAN	CSPG2_HUMAN	DSPP_HUMAN	ATR_HUMAN	POMT1_HUMAN	ZNF45_HUMAN	ZN267_HUMAN	ZMYM3_HUMAN	ZMYM4_HUMAN	TLE5_HUMAN	ZNF7_HUMAN	CDK13_HUMAN	HXB2_HUMAN	CUX1_HUMAN
biological_process	GO:0009888	tissue development	13	35	0.371429	1	2.8765e-08	1	0	LAMA3_HUMAN	PGBM_HUMAN	LAMB4_HUMAN	LAMA1_HUMAN	LAMC3_HUMAN	LAMB1_HUMAN	MEGF8_HUMAN	LAMA5_HUMAN	LAMB3_HUMAN	USH2A_HUMAN	WT1_HUMAN	LAMC2_HUMAN	AGRIN_HUMAN
biological_process	GO:0050769	positive regulation of neurogenesis	13	32	0.40625	1	8.42982e-09	1	0	MINT_HUMAN	SNW1_HUMAN	SRRT_HUMAN	LRP2_HUMAN	HAP1_HUMAN	XRCC2_HUMAN	ZN335_HUMAN	WNT2_HUMAN	NUMB_HUMAN	ACE_HUMAN	IFNG_HUMAN	KHDC3_HUMAN	MA2A1_HUMAN
biological_process	GO:0010467	gene expression	13	59	0.220339	1	4.71906e-32	1	0	KBTB2_HUMAN	FMN1_HUMAN	GRB10_HUMAN	KCNQ1_HUMAN	NOTC1_HUMAN	EXT1_HUMAN	ANGP2_HUMAN	PAX6_HUMAN	EGR2_HUMAN	SLC31_HUMAN	LPAR3_HUMAN	AP2B_HUMAN	Q5H8Y1_HUMAN
biological_process	GO:0010569	regulation of double-strand break repair via homologous recombination	12	20	0.6	1	2.41369e-10	1	0	SHLD2_HUMAN	RTEL1_HUMAN	CHK1_HUMAN	FIGL1_HUMAN	PP4R2_HUMAN	SIR6_HUMAN	SETD2_HUMAN	TE2IP_HUMAN	TEX15_HUMAN	RFA2_HUMAN	A0A1W2PS94_HUMAN	A0A2R8Y358_HUMAN
biological_process	GO:0045595	regulation of cell differentiation	12	39	0.307692	1	2.29162e-11	1	0	RUNX2_HUMAN	APCL_HUMAN	FES_HUMAN	APC_HUMAN	CELA1_HUMAN	BCL6B_HUMAN	SIK1_HUMAN	TCFL5_HUMAN	RAF1_HUMAN	AP2B_HUMAN	NANOG_HUMAN	E7ET52_HUMAN
biological_process	GO:0007051	spindle organization	11	33	0.333333	1	3.39785e-11	1	0	SPAG5_HUMAN	AURKA_HUMAN	TRI36_HUMAN	ASPM_HUMAN	AUNIP_HUMAN	KIF11_HUMAN	CEP72_HUMAN	A0A7P0Z491_HUMAN	A0A7P0T8U9_HUMAN	H0YM11_HUMAN	A0A7P0Z4R7_HUMAN
biological_process	GO:0007154	cell communication	10	41	0.243902	1	4.62337e-10	1	0	FREM1_HUMAN	FREM2_HUMAN	FREM3_HUMAN	NF1_HUMAN	NRG1_HUMAN	CIP4_HUMAN	A4QPE4_HUMAN	A0A087WYQ1_HUMAN	A0A087WUZ3_HUMAN	C9JY79_HUMAN
biological_process	GO:0048589	developmental growth	10	27	0.37037	1	1.31514e-07	1	0	KDF1_HUMAN	NIPBL_HUMAN	SRF_HUMAN	ZMIZ1_HUMAN	ASPM_HUMAN	CHSTB_HUMAN	GLI2_HUMAN	GLI3_HUMAN	ALKB1_HUMAN	A0A7I2PJA1_HUMAN
biological_process	GO:0035459	vesicle cargo loading	10	14	0.714286	1	1.09543e-07	1	0	KI13A_HUMAN	MIA2_HUMAN	TGO1_HUMAN	PICAL_HUMAN	CTGE4_HUMAN	CTGE9_HUMAN	CTGE6_HUMAN	CTGE8_HUMAN	CTGEF_HUMAN	A0A2R8YE69_HUMAN
biological_process	GO:0048513	animal organ development	10	78	0.128205	1	9.08985e-16	1	0	NRG1_HUMAN	SPY1_HUMAN	SPY2_HUMAN	SPY3_HUMAN	A0A0D9SGI5_HUMAN	A0A3F2YNX6_HUMAN	A0A3B3IS53_HUMAN	A0A3B3ITI3_HUMAN	A0A1B0GV32_HUMAN	E7ET52_HUMAN
biological_process	GO:0007276	gamete generation	9	38	0.236842	1	4.41747e-09	1	0	FACD2_HUMAN	SPI2A_HUMAN	SPI2B_HUMAN	ZN148_HUMAN	YTHD2_HUMAN	Q5JZB8_HUMAN	A0A087X074_HUMAN	A0A1B0GU50_HUMAN	Q5JZB7_HUMAN
biological_process	GO:0031589	cell-substrate adhesion	9	20	0.45	1	1.09937e-08	1	0	SRBS1_HUMAN	FAT2_HUMAN	ANGP1_HUMAN	EPHB1_HUMAN	ITA2_HUMAN	ITB3_HUMAN	TTYH1_HUMAN	VINEX_HUMAN	VWF_HUMAN
biological_process	GO:0006996	organelle organization	9	31	0.290323	1	3.81653e-54	1	0	KIF5C_HUMAN	HPS3_HUMAN	KIF4A_HUMAN	CMGA_HUMAN	XBP1_HUMAN	HPS5_HUMAN	E9PF63_HUMAN	A0A0U1RQV4_HUMAN	K7EIG1_HUMAN
biological_process	GO:0023051	regulation of signaling	9	38	0.236842	1	6.15476e-11	1	0	LMO7_HUMAN	E9PMS6_HUMAN	A0A0A0MTE2_HUMAN	H0Y424_HUMAN	J3KP06_HUMAN	E9PMT2_HUMAN	E9PMP7_HUMAN	H0YDG6_HUMAN	F8WD26_HUMAN
biological_process	GO:0080135	regulation of cellular response to stress	9	19	0.473684	1	9.22147e-11	1	0	CRHBP_HUMAN	IF4G1_HUMAN	A0A7I2V3S7_HUMAN	Q5TE64_HUMAN	Q5QP56_HUMAN	J3KRA9_HUMAN	A0A7I2V5Q7_HUMAN	Q9H1R6_HUMAN	A0A7I2V597_HUMAN
biological_process	GO:0050767	regulation of neurogenesis	8	37	0.216216	1	1.29604e-07	1	0	PER2_HUMAN	CTNB1_HUMAN	CHD7_HUMAN	PRUN1_HUMAN	YAP1_HUMAN	X3CL1_HUMAN	YTHD2_HUMAN	BHE41_HUMAN
biological_process	GO:0045787	positive regulation of cell cycle	8	35	0.228571	1	5.88943e-10	1	0	RO52_HUMAN	LRP6_HUMAN	CHK1_HUMAN	SCND3_HUMAN	TFE2_HUMAN	TGFB2_HUMAN	HCFC1_HUMAN	CCPG1_HUMAN
biological_process	GO:0033365	protein localization to organelle	8	18	0.444444	1	9.74235e-10	1	0	ANK2_HUMAN	BBS4_HUMAN	PAX6_HUMAN	COG7_HUMAN	CEP68_HUMAN	CNTLN_HUMAN	CP250_HUMAN	BICD1_HUMAN
biological_process	GO:0007017	microtubule-based process	8	92	0.0869565	1	3.2485e-26	1	0	GTSE1_HUMAN	A8K8J9_HUMAN	F8W0F6_HUMAN	A0A7I2V4H4_HUMAN	A0A7P0Z4A1_HUMAN	K7EPE5_HUMAN	H0YI98_HUMAN	A0A7I2V4Y9_HUMAN
biological_process	GO:0023052	signaling	8	17	0.470588	1	3.40175e-11	1	0	DLGP5_HUMAN	DLGP4_HUMAN	DP13B_HUMAN	DLGP3_HUMAN	A4QPE4_HUMAN	A0A087WYQ1_HUMAN	A0A087WUZ3_HUMAN	C9JY79_HUMAN
biological_process	GO:0031023	microtubule organizing center organization	7	15	0.466667	1	1.00532e-08	1	0	MPDZ_HUMAN	SDCG8_HUMAN	CK5P2_HUMAN	GCC2_HUMAN	INADL_HUMAN	CLAP1_HUMAN	CLAP2_HUMAN
biological_process	GO:0051493	regulation of cytoskeleton organization	7	37	0.189189	1	2.08693e-11	1	0	PLXB1_HUMAN	CNTRL_HUMAN	ZO1_HUMAN	ARHG5_HUMAN	Q5JVD1_HUMAN	Q5JVD6_HUMAN	Q5JVD5_HUMAN
biological_process	GO:0051128	regulation of cellular component organization	7	21	0.333333	1	4.93397e-22	1	0	E3W994_HUMAN	H0Y5T1_HUMAN	J3KR49_HUMAN	A0A0U1RQI6_HUMAN	E7ERI8_HUMAN	E7EW49_HUMAN	F8WA11_HUMAN
biological_process	GO:0048870	cell motility	6	43	0.139535	1	4.61947e-13	1	0	ITB4_HUMAN	EGLN_HUMAN	DRC7_HUMAN	SRC8_HUMAN	DYST_HUMAN	CD34_HUMAN
biological_process	GO:2000781	positive regulation of double-strand break repair	6	18	0.333333	1	1.59717e-07	1	0	FMN2_HUMAN	FOXM1_HUMAN	ZCPW1_HUMAN	TIM_HUMAN	KHDC3_HUMAN	DDX11_HUMAN
biological_process	GO:0009058	biosynthetic process	6	76	0.0789474	1	1.90936e-08	1	0	NDUF6_HUMAN	PBLD_HUMAN	1A1L1_HUMAN	A0A0C4DFS0_HUMAN	E5RI59_HUMAN	A0A075B6P0_HUMAN
biological_process	GO:1902531	regulation of intracellular signal transduction	6	25	0.24	1	7.10172e-09	1	0	C9IZQ6_HUMAN	E7EWP2_HUMAN	H0Y465_HUMAN	F5H228_HUMAN	H7C155_HUMAN	H7BXZ5_HUMAN
biological_process	GO:0032502	developmental process	5	25	0.2	1	7.09785e-48	1	0	PLVAP_HUMAN	I11RA_HUMAN	MKKS_HUMAN	TCF23_HUMAN	IF4G1_HUMAN
biological_process	GO:0009792	embryo development ending in birth or egg hatching	5	23	0.217391	1	6.03092e-08	1	0	CELF1_HUMAN	TGFB2_HUMAN	STOX2_HUMAN	RAI2_HUMAN	ACE_HUMAN
biological_process	GO:2001020	regulation of response to DNA damage stimulus	5	11	0.454545	1	3.08831e-11	1	0	SMG1_HUMAN	ING2_HUMAN	NPAS2_HUMAN	NEK4_HUMAN	ABL1_HUMAN
biological_process	GO:0034645	cellular macromolecule biosynthetic process	5	12	0.416667	1	1.97667e-29	1	0	IF4G1_HUMAN	IF4G2_HUMAN	D6RB22_HUMAN	A0A2R8Y3N3_HUMAN	H3BM10_HUMAN
biological_process	GO:0032886	regulation of microtubule-based process	4	9	0.444444	1	7.20299e-08	1	0	MAP10_HUMAN	APC_HUMAN	MACF1_HUMAN	CLAP2_HUMAN
biological_process	GO:0046578	regulation of Ras protein signal transduction	4	8	0.5	1	4.40943e-10	1	0	FOXM1_HUMAN	NUP62_HUMAN	SQSTM_HUMAN	RGRF1_HUMAN
biological_process	GO:0048598	embryonic morphogenesis	4	15	0.266667	1	1.40125e-08	1	0	ROCK2_HUMAN	CDON_HUMAN	ROCK1_HUMAN	YTHD2_HUMAN
biological_process	GO:0016070	RNA metabolic process	4	14	0.285714	1	2.6902e-50	1	0	RFOX2_HUMAN	DDX24_HUMAN	DUS11_HUMAN	ATX2_HUMAN
biological_process	GO:0044782	cilium organization	4	34	0.117647	1	1.95613e-11	1	0	ODFP2_HUMAN	PKD2_HUMAN	T10IP_HUMAN	CFA61_HUMAN
biological_process	GO:0016570	histone modification	4	23	0.173913	1	3.63844e-09	1	0	JADE3_HUMAN	KAT7_HUMAN	UFL1_HUMAN	B4DGJ5_HUMAN
biological_process	GO:2000779	regulation of double-strand break repair	4	7	0.571429	1	1.15338e-12	1	0	PML_HUMAN	PP4R2_HUMAN	TRIPC_HUMAN	UBR5_HUMAN
biological_process	GO:0051641	cellular localization	4	12	0.333333	1	3.25352e-10	1	0	A4QPE4_HUMAN	A0A087WYQ1_HUMAN	A0A087WUZ3_HUMAN	C9JY79_HUMAN
biological_process	GO:0050793	regulation of developmental process	4	10	0.4	1	2.38469e-20	1	0	A0A7P0T8U6_HUMAN	A0A7P0TB20_HUMAN	A0A7P0TA56_HUMAN	A0A7P0T8W1_HUMAN
biological_process	GO:0051276	chromosome organization	3	24	0.125	1	1.29104e-18	1	0	CENPT_HUMAN	E9PD53_HUMAN	J3KTL8_HUMAN
biological_process	GO:0030031	cell projection assembly	3	23	0.130435	1	6.56121e-13	1	0	RHOU_HUMAN	SCIN_HUMAN	QRIC2_HUMAN
biological_process	GO:0006139	nucleobase-containing compound metabolic process	3	34	0.0882353	1	4.54588e-35	1	0	D11L8_HUMAN	DDX12_HUMAN	OAS3_HUMAN
biological_process	GO:0051252	regulation of RNA metabolic process	3	24	0.125	1	5.61884e-84	1	0	IF2B2_HUMAN	E7ETG2_HUMAN	E9PI41_HUMAN
biological_process	GO:0031346	positive regulation of cell projection organization	3	4	0.75	1	1.02872e-07	1	0	ITA2_HUMAN	PROM2_HUMAN	KAT2A_HUMAN
biological_process	GO:0060322	head development	3	13	0.230769	1	7.61234e-11	1	0	I11RA_HUMAN	LIMK2_HUMAN	DLX6_HUMAN
biological_process	GO:0002474	antigen processing and presentation of peptide antigen via MHC class I	3	11	0.272727	1	6.82446e-09	1	0	HLAH_HUMAN	ERAP1_HUMAN	ACE_HUMAN
biological_process	GO:0048699	generation of neurons	3	12	0.25	1	2.13953e-23	1	0	CTRO_HUMAN	SIX4_HUMAN	TGFB2_HUMAN
biological_process	GO:0043009	chordate embryonic development	3	4	0.75	1	4.32491e-08	1	0	BRCA1_HUMAN	CENPU_HUMAN	TRIP6_HUMAN
biological_process	GO:0000904	cell morphogenesis involved in differentiation	3	4	0.75	1	5.36285e-14	1	0	CTNB1_HUMAN	RELN_HUMAN	E9PQ73_HUMAN
biological_process	GO:2001141	regulation of RNA biosynthetic process	3	3	1	1	2.664e-81	1	0	MED1_HUMAN	MITF_HUMAN	TNR1B_HUMAN
biological_process	GO:0016043	cellular component organization	3	19	0.157895	1	5.78047e-53	1	0	Q3KPI9_HUMAN	A0A494C1A5_HUMAN	F5GWR7_HUMAN
biological_process	GO:2000112	regulation of cellular macromolecule biosynthetic process	3	5	0.6	1	1.79514e-82	1	0	H0Y4W2_HUMAN	A0A590UJ01_HUMAN	F2Z2U4_HUMAN
biological_process	GO:0072359	circulatory system development	2	8	0.25	1	2.02564e-10	1	0	PGBM_HUMAN	ABL1_HUMAN
biological_process	GO:0019222	regulation of metabolic process	2	23	0.0869565	1	1.83515e-64	1	0	LPAR3_HUMAN	J3KPH8_HUMAN
biological_process	GO:0048667	cell morphogenesis involved in neuron differentiation	2	7	0.285714	1	1.41596e-12	1	0	MEF2C_HUMAN	TBCD_HUMAN
biological_process	GO:0061564	axon development	2	16	0.125	1	3.0795e-09	1	0	SPY3_HUMAN	CAMP2_HUMAN
biological_process	GO:0043242	negative regulation of protein-containing complex disassembly	2	4	0.5	1	2.43071e-08	1	0	IRAK3_HUMAN	HDAC6_HUMAN
biological_process	GO:0048232	male gamete generation	2	4	0.5	1	2.12296e-09	1	0	ATS16_HUMAN	PRDM9_HUMAN
biological_process	GO:0048646	anatomical structure formation involved in morphogenesis	2	7	0.285714	1	1.47935e-07	1	0	DLX5_HUMAN	DLX6_HUMAN
biological_process	GO:0043170	macromolecule metabolic process	2	7	0.285714	1	1.42369e-16	1	0	E9PR16_HUMAN	G3V198_HUMAN
biological_process	GO:0035295	tube development	2	2	1	1	1.03837e-07	1	0	ITB3_HUMAN	GLI2_HUMAN
biological_process	GO:1902850	microtubule cytoskeleton organization involved in mitosis	2	2	1	1	6.6165e-14	1	0	TACC3_HUMAN	SETD2_HUMAN
biological_process	GO:0006282	regulation of DNA repair	2	10	0.2	1	5.17559e-11	1	0	POLH_HUMAN	RADX_HUMAN
biological_process	GO:0031344	regulation of cell projection organization	2	3	0.666667	1	1.46618e-09	1	0	SEM4D_HUMAN	ERMIN_HUMAN
biological_process	GO:0051173	positive regulation of nitrogen compound metabolic process	2	5	0.4	1	3.27847e-32	1	0	IFNG_HUMAN	G3V1W8_HUMAN
biological_process	GO:0070925	organelle assembly	2	6	0.333333	1	7.26474e-15	1	0	YTHD2_HUMAN	YTHD3_HUMAN
biological_process	GO:0051239	regulation of multicellular organismal process	2	8	0.25	1	9.12521e-11	1	0	E7EN07_HUMAN	G3V1W8_HUMAN
biological_process	GO:0010604	positive regulation of macromolecule metabolic process	2	4	0.5	1	4.57143e-36	1	0	G3V1W8_HUMAN	E7ET52_HUMAN
biological_process	GO:0033554	cellular response to stress	2	9	0.222222	1	7.64099e-08	1	0	A8MYV6_HUMAN	M0R104_HUMAN
biological_process	GO:0090068	positive regulation of cell cycle process	1	3	0.333333	1	3.36994e-09	1	0	UBP19_HUMAN
biological_process	GO:0048609	multicellular organismal reproductive process	1	4	0.25	1	3.74762e-08	1	0	UROL1_HUMAN
biological_process	GO:0048468	cell development	1	22	0.0454545	1	6.71979e-23	1	0	IRX1_HUMAN
biological_process	GO:0010638	positive regulation of organelle organization	1	3	0.333333	1	1.11164e-07	1	0	LMAN1_HUMAN
biological_process	GO:0010564	regulation of cell cycle process	1	14	0.0714286	1	3.11791e-15	1	0	BIN1_HUMAN
biological_process	GO:0097435	supramolecular fiber organization	1	15	0.0666667	1	7.64326e-13	1	0	LTBP2_HUMAN
biological_process	GO:0044089	positive regulation of cellular component biogenesis	1	1	1	1	3.07793e-08	1	0	LDB2_HUMAN
biological_process	GO:0048858	cell projection morphogenesis	1	3	0.333333	1	2.21606e-16	1	0	NEST_HUMAN
biological_process	GO:0042590	antigen processing and presentation of exogenous peptide antigen via MHC class I	1	5	0.2	1	3.68364e-08	1	0	HLAA_HUMAN
biological_process	GO:1902115	regulation of organelle assembly	1	4	0.25	1	1.52225e-07	1	0	VPS11_HUMAN
biological_process	GO:1903507	negative regulation of nucleic acid-templated transcription	1	4	0.25	1	1.11433e-29	1	0	ZN653_HUMAN
biological_process	GO:0033043	regulation of organelle organization	1	2	0.5	1	4.06756e-16	1	0	CAMP2_HUMAN
biological_process	GO:0051171	regulation of nitrogen compound metabolic process	1	4	0.25	1	9.88913e-72	1	0	BCR_HUMAN
biological_process	GO:0022607	cellular component assembly	1	2	0.5	1	1.92917e-10	1	0	LDB1_HUMAN
biological_process	GO:0010452	histone H3-K36 methylation	1	2	0.5	1	7.14736e-08	1	0	SETD3_HUMAN
biological_process	GO:1902680	positive regulation of RNA biosynthetic process	1	2	0.5	1	1.22706e-36	1	0	NMD3_HUMAN
biological_process	GO:1903508	positive regulation of nucleic acid-templated transcription	1	1	1	1	7.99382e-36	1	0	ZMIZ1_HUMAN
biological_process	GO:0045103	intermediate filament-based process	1	1	1	1	9.18591e-14	1	0	SYNCI_HUMAN
biological_process	GO:0048583	regulation of response to stimulus	1	23	0.0434783	1	8.16278e-11	1	0	C9JIG9_HUMAN
biological_process	GO:0090304	nucleic acid metabolic process	1	3	0.333333	1	2.32985e-52	1	0	A0A494C1A5_HUMAN
biological_process	GO:0009790	embryo development	1	2	0.5	1	7.82255e-15	1	0	A0A590UJS4_HUMAN
biological_process	GO:0030029	actin filament-based process	0	2	0	1	3.75418e-17	1	0
biological_process	GO:0022414	reproductive process	0	6	0	1	4.70266e-10	1	0
biological_process	GO:0051640	organelle localization	0	2	0	1	1.3094e-07	1	0
biological_process	GO:0046483	heterocycle metabolic process	0	6	0	1	2.52528e-29	1	0
biological_process	GO:0080090	regulation of primary metabolic process	0	7	0	1	1.08321e-69	1	0
biological_process	GO:0000018	regulation of DNA recombination	0	6	0	1	4.22337e-09	1	0
biological_process	GO:0051960	regulation of nervous system development	0	2	0	1	1.89984e-08	1	0
biological_process	GO:0003006	developmental process involved in reproduction	0	5	0	1	3.65882e-09	1	0
biological_process	GO:0000725	recombinational repair	0	3	0	1	1.10327e-12	1	0
biological_process	GO:0031328	positive regulation of cellular biosynthetic process	0	3	0	1	2.21264e-32	1	0
biological_process	GO:0048002	antigen processing and presentation of peptide antigen	0	3	0	1	1.25422e-07	1	0
biological_process	GO:0044380	protein localization to cytoskeleton	0	2	0	1	4.82815e-09	1	0
biological_process	GO:0000003	reproduction	0	4	0	1	5.92388e-10	1	0
biological_process	GO:0035239	tube morphogenesis	0	1	0	1	2.59811e-08	1	0
biological_process	GO:0048731	system development	0	3	0	1	2.66446e-27	1	0
biological_process	GO:0009890	negative regulation of biosynthetic process	0	4	0	1	4.25769e-29	1	0
biological_process	GO:0040011	locomotion	0	7	0	1	2.35761e-13	1	0
biological_process	GO:0032990	cell part morphogenesis	0	1	0	1	6.29359e-16	1	0
biological_process	GO:1902903	regulation of supramolecular fiber organization	0	1	0	1	1.6395e-07	1	0
biological_process	GO:1902679	negative regulation of RNA biosynthetic process	0	2	0	1	1.56442e-29	1	0
biological_process	GO:0120035	regulation of plasma membrane bounded cell projection organization	0	3	0	1	2.5949e-08	1	0
biological_process	GO:0051494	negative regulation of cytoskeleton organization	0	1	0	1	5.38198e-08	1	0
biological_process	GO:0010557	positive regulation of macromolecule biosynthetic process	0	1	0	1	1.94907e-35	1	0
biological_process	GO:1903506	regulation of nucleic acid-templated transcription	0	2	0	1	1.98825e-80	1	0
biological_process	GO:0019438	aromatic compound biosynthetic process	0	1	0	1	4.30215e-52	1	0
biological_process	GO:0120036	plasma membrane bounded cell projection organization	0	2	0	1	7.32052e-27	1	0
biological_process	GO:0010720	positive regulation of cell development	0	1	0	1	1.86573e-08	1	0
biological_process	GO:0051054	positive regulation of DNA metabolic process	0	2	0	1	3.68822e-08	1	0
biological_process	GO:0006725	cellular aromatic compound metabolic process	0	1	0	1	2.16606e-30	1	0
biological_process	GO:0010646	regulation of cell communication	0	6	0	1	4.52948e-10	1	0
biological_process	GO:0060255	regulation of macromolecule metabolic process	0	7	0	1	1.37099e-73	1	0
biological_process	GO:0044085	cellular component biogenesis	0	10	0	1	6.88051e-09	1	0
biological_process	GO:0034641	cellular nitrogen compound metabolic process	0	10	0	1	3.87045e-12	1	0
biological_process	GO:0051094	positive regulation of developmental process	0	2	0	1	2.91958e-09	1	0
biological_process	GO:0044249	cellular biosynthetic process	0	1	0	1	3.90306e-11	1	0
biological_process	GO:1901576	organic substance biosynthetic process	0	1	0	1	1.24808e-08	1	0
biological_process	GO:0044260	cellular macromolecule metabolic process	0	2	0	1	5.3669e-23	1	0
biological_process	GO:0022603	regulation of anatomical structure morphogenesis	0	2	0	1	1.45955e-07	1	0
biological_process	GO:0051130	positive regulation of cellular component organization	0	1	0	1	1.76285e-11	1	0
biological_process	GO:0051052	regulation of DNA metabolic process	0	1	0	1	1.69158e-10	1	0
biological_process	GO:0006281	DNA repair	148	553	0.267631	1	2.4657e-07	1	0.001	REXO4_HUMAN	SHLD2_HUMAN	MRE11_HUMAN	TICRR_HUMAN	RTEL1_HUMAN	TRRAP_HUMAN	SMC1A_HUMAN	SOSB1_HUMAN	SMG1_HUMAN	SLX4_HUMAN	RENT1_HUMAN	ETAA1_HUMAN	MMS19_HUMAN	FANCI_HUMAN	FANCC_HUMAN	CTIP_HUMAN	FUMH_HUMAN	HELB_HUMAN	HERC2_HUMAN	CE164_HUMAN	CHK1_HUMAN	ERCC6_HUMAN	FOXM1_HUMAN	ATR_HUMAN	FZR1_HUMAN	EXO1_HUMAN	PAXI1_HUMAN	KIF22_HUMAN	INO80_HUMAN	KAT7_HUMAN	NFRKB_HUMAN	CAF1B_HUMAN	CLSPN_HUMAN	MDC1_HUMAN	PNKP_HUMAN	CHD1L_HUMAN	MEN1_HUMAN	RIF1_HUMAN	SMC3_HUMAN	PARP3_HUMAN	RECQ4_HUMAN	POLH_HUMAN	SHLD1_HUMAN	WRN_HUMAN	RECQ5_HUMAN	TRIPC_HUMAN	SMBP2_HUMAN	PWP3A_HUMAN	XRCC2_HUMAN	RFC1_HUMAN	RFC3_HUMAN	MRNIP_HUMAN	UBQL4_HUMAN	WDHD1_HUMAN	PARI_HUMAN	TF2H4_HUMAN	TAOK3_HUMAN	PSME4_HUMAN	TREX1_HUMAN	UBP28_HUMAN	TF2H1_HUMAN	TIM_HUMAN	UBR5_HUMAN	UFL1_HUMAN	TEX15_HUMAN	RAD17_HUMAN	RAD50_HUMAN	RAD54_HUMAN	NSE3_HUMAN	MO4L2_HUMAN	DDX11_HUMAN	JMY_HUMAN	BD1L1_HUMAN	DPOLA_HUMAN	DPOLQ_HUMAN	ALKB1_HUMAN	ASCC2_HUMAN	EMSY_HUMAN	ERCC3_HUMAN	EYA4_HUMAN	H0Y8B8_HUMAN	A0A6Q8PFY3_HUMAN	A0A1W2PQ90_HUMAN	A0A2R8Y7V5_HUMAN	V9GY57_HUMAN	A0A0D9SFL2_HUMAN	E7EUM2_HUMAN	H3BP78_HUMAN	H0YJS3_HUMAN	F8WB53_HUMAN	F2Z2Y1_HUMAN	J3KNX4_HUMAN	F8VR31_HUMAN	Q5JQN9_HUMAN	K7EP97_HUMAN	A0A0A0MSH9_HUMAN	Q5JQP2_HUMAN	A0A494C1B7_HUMAN	B7ZA85_HUMAN	C9JHC7_HUMAN	H7BZJ7_HUMAN	A0A087WWF6_HUMAN	A0A2R8Y6K4_HUMAN	A0A0D9SGJ8_HUMAN	H0Y455_HUMAN	Q5JQP1_HUMAN	A0A0A0MRH8_HUMAN	G8JLG1_HUMAN	A0A6Q8PH09_HUMAN	A0A6Q8PH76_HUMAN	A0A6Q8PGF4_HUMAN	Q5JQP3_HUMAN	M0R3C8_HUMAN	F8W7R3_HUMAN	F8W8R3_HUMAN	E7EN38_HUMAN	A0A087WW42_HUMAN	H0Y881_HUMAN	H0Y849_HUMAN	Q5JQP4_HUMAN	A0A0G2JP78_HUMAN	A0A494C1P7_HUMAN	H0YJ14_HUMAN	A0A6Q8PHC3_HUMAN	F5H1D6_HUMAN	A0A2R8YGM9_HUMAN	C9J8U3_HUMAN	E7EQM5_HUMAN	E9PLN6_HUMAN	A0A0G2JPT5_HUMAN	A0A0G2JNH5_HUMAN	E9PIN0_HUMAN	H3BRB3_HUMAN	A0A0A0MRW7_HUMAN	Q5YLB2_HUMAN	M0QYH2_HUMAN	A0A6Q8PHK0_HUMAN	Q5JQP8_HUMAN	A0A2R8YET7_HUMAN	H0YMN5_HUMAN	H0YJ44_HUMAN	E7ESD5_HUMAN	A0A6Q8PGG9_HUMAN	H0Y746_HUMAN	A0A5K1VW64_HUMAN	A6NCB9_HUMAN	A0A494C1F7_HUMAN	Q9HBN3_HUMAN
biological_process	GO:0006468	protein phosphorylation	118	407	0.289926	1	3.49683e-07	1	0.001	PEAK1_HUMAN	PEAK3_HUMAN	PK3C3_HUMAN	PLK4_HUMAN	STK36_HUMAN	TAF6_HUMAN	TAF8_HUMAN	MYLK_HUMAN	STK39_HUMAN	TNIK_HUMAN	STK24_HUMAN	ROCK2_HUMAN	MAK_HUMAN	BMP2K_HUMAN	KALRN_HUMAN	LMTK2_HUMAN	MARK3_HUMAN	M3K12_HUMAN	MAST1_HUMAN	M3K1_HUMAN	MAST2_HUMAN	MAPK2_HUMAN	M3K20_HUMAN	M3K6_HUMAN	ACVL1_HUMAN	CDKL5_HUMAN	LIMK1_HUMAN	AURKA_HUMAN	HIPK1_HUMAN	MK06_HUMAN	HIPK3_HUMAN	IRAK3_HUMAN	INSR_HUMAN	LAMA1_HUMAN	CHK1_HUMAN	JAK3_HUMAN	CDK8_HUMAN	BIRC6_HUMAN	ERN2_HUMAN	GRK6_HUMAN	KPBB_HUMAN	FNIP2_HUMAN	CREB1_HUMAN	BCR_HUMAN	NLK_HUMAN	OXSR1_HUMAN	M4K2_HUMAN	MRCKB_HUMAN	CDK19_HUMAN	CHK2_HUMAN	LIMK2_HUMAN	LTK_HUMAN	P85A_HUMAN	MRCKG_HUMAN	SIK1B_HUMAN	SIK1_HUMAN	SIK2_HUMAN	SIK3_HUMAN	SGK2_HUMAN	PKN3_HUMAN	TAF2_HUMAN	MRCKA_HUMAN	PRKDC_HUMAN	STK4_HUMAN	SRPK1_HUMAN	ST17B_HUMAN	TAF4_HUMAN	TAF4B_HUMAN	WNK4_HUMAN	TNI3K_HUMAN	STK10_HUMAN	MORC3_HUMAN	ROS1_HUMAN	WNK2_HUMAN	ROCK1_HUMAN	TGFB2_HUMAN	VRK2_HUMAN	TSSK4_HUMAN	TYK2_HUMAN	WNK3_HUMAN	WNK1_HUMAN	TXK_HUMAN	TAF1_HUMAN	TAOK3_HUMAN	RET_HUMAN	TBP_HUMAN	TAOK2_HUMAN	PRAG1_HUMAN	BAKOR_HUMAN	NIM1_HUMAN	NRK_HUMAN	RAF1_HUMAN	RBCC1_HUMAN	AAK1_HUMAN	CDK12_HUMAN	CDK13_HUMAN	CCNT1_HUMAN	ATG13_HUMAN	IBP3_HUMAN	IKKB_HUMAN	NEK10_HUMAN	NEK3_HUMAN	NEK4_HUMAN	LIPS_HUMAN	KKCC2_HUMAN	MAML1_HUMAN	M4K4_HUMAN	M4K5_HUMAN	HIPK2_HUMAN	IRAK1_HUMAN	E2AK4_HUMAN	ACVR1_HUMAN	BTK_HUMAN	A4_HUMAN	CILK1_HUMAN	ATM_HUMAN	ABL1_HUMAN	AMHR2_HUMAN
biological_process	GO:0007160	cell-matrix adhesion	56	176	0.318182	1	4.43455e-07	1	0.001	URP2_HUMAN	MKLN1_HUMAN	MUC4_HUMAN	SRBS1_HUMAN	LIPA1_HUMAN	LIPA2_HUMAN	ITA1_HUMAN	ITB4_HUMAN	ATS13_HUMAN	ITA3_HUMAN	ITAL_HUMAN	CTNB1_HUMAN	FINC_HUMAN	ANGL3_HUMAN	FREM1_HUMAN	ITA2_HUMAN	ITB3_HUMAN	NID1_HUMAN	PKD1_HUMAN	SRF_HUMAN	NID2_HUMAN	TENX_HUMAN	MADCA_HUMAN	ZYX_HUMAN	OTOAN_HUMAN	TSC1_HUMAN	ATS12_HUMAN	ITA2B_HUMAN	CD34_HUMAN	E7EWN1_HUMAN	A0A0G2JQC6_HUMAN	A0A0G2JR43_HUMAN	A0A0G2JR97_HUMAN	A0A0G2JS65_HUMAN	A0A0G2JRA1_HUMAN	E7ETT5_HUMAN	A0A0G2JQK9_HUMAN	E7EQT2_HUMAN	A0A0G2JNM3_HUMAN	A0A0G2JNL3_HUMAN	E7ENC5_HUMAN	A0A1B0GU60_HUMAN	A0A0G2JQI2_HUMAN	A0A0G2JM16_HUMAN	H3BM21_HUMAN	A0A0G2JRJ6_HUMAN	A0A0G2JRK4_HUMAN	E9PDY6_HUMAN	A0A0G2JRT1_HUMAN	A0A0G2JN54_HUMAN	A0A1B0GTU4_HUMAN	A0A0G2JPA4_HUMAN	A0A0G2JS19_HUMAN	A0A0G2JQT8_HUMAN	A0A0G2JQN9_HUMAN	A0A0G2JMX1_HUMAN
biological_process	GO:0032956	regulation of actin cytoskeleton organization	40	123	0.325203	1	5.02125e-07	1	0.001	PEAK3_HUMAN	ROCK2_HUMAN	GRDN_HUMAN	LRP1_HUMAN	HIP1R_HUMAN	DIXC1_HUMAN	RHG44_HUMAN	RHG17_HUMAN	RND3_HUMAN	ROCK1_HUMAN	RHG18_HUMAN	TAOK2_HUMAN	CELR1_HUMAN	ARHG5_HUMAN	CLAP2_HUMAN	BAIP2_HUMAN	ABL1_HUMAN	A0A2R8Y7B1_HUMAN	E9PF63_HUMAN	H7C2C6_HUMAN	A0A2R8YDS8_HUMAN	A0A2R8YGU1_HUMAN	I3L2M4_HUMAN	A0A2R8Y820_HUMAN	A0A2R8YG73_HUMAN	I3L327_HUMAN	H0Y470_HUMAN	A0A2R8YCU9_HUMAN	I3L526_HUMAN	A0A2R8Y4W8_HUMAN	A0A6I8PRU0_HUMAN	I3L125_HUMAN	I3L4C2_HUMAN	H0Y7U8_HUMAN	I3L0M4_HUMAN	A0A2R8Y885_HUMAN	A0A2U3TZV9_HUMAN	A0A2R8Y7D4_HUMAN	I3L1C8_HUMAN	A0A2R8Y4X4_HUMAN
biological_process	GO:0001822	kidney development	38	120	0.316667	1	3.65716e-07	1	0.001	PLXD1_HUMAN	PK1L3_HUMAN	TNS2_HUMAN	SALL1_HUMAN	LRP2_HUMAN	GRB1L_HUMAN	AP1B1_HUMAN	HELLS_HUMAN	FTM_HUMAN	CNTRL_HUMAN	CENPF_HUMAN	BROMI_HUMAN	FREM2_HUMAN	DYHC2_HUMAN	PKD1_HUMAN	PRDM1_HUMAN	C1GLT_HUMAN	CE290_HUMAN	PYGO1_HUMAN	SGPL1_HUMAN	PKHD1_HUMAN	ZBT14_HUMAN	PARPT_HUMAN	WT1_HUMAN	TGFB2_HUMAN	TREX1_HUMAN	TSC1_HUMAN	RENI_HUMAN	ACE_HUMAN	AP2B1_HUMAN	AP2B_HUMAN	IFT88_HUMAN	HNF1B_HUMAN	BICC1_HUMAN	CIKS_HUMAN	GLI2_HUMAN	A0A7I2PJA1_HUMAN	A0A494BZW6_HUMAN
biological_process	GO:1905515	non-motile cilium assembly	30	73	0.410959	1	4.35873e-07	1	0.001	PCM1_HUMAN	C2CD3_HUMAN	CE126_HUMAN	KCNQ1_HUMAN	FTM_HUMAN	BBS4_HUMAN	CE350_HUMAN	BBS10_HUMAN	BROMI_HUMAN	DYHC2_HUMAN	INTU_HUMAN	CP131_HUMAN	PIBF1_HUMAN	CE290_HUMAN	MKKS_HUMAN	TGRM1_HUMAN	TTC8_HUMAN	RPGR1_HUMAN	IFT74_HUMAN	IFT88_HUMAN	CEP89_HUMAN	CENPJ_HUMAN	CP250_HUMAN	A0A0C4DGX9_HUMAN	G3V2Z9_HUMAN	H0YJX0_HUMAN	A0A0C4DGH8_HUMAN	G3V324_HUMAN	A0A0C4DGY3_HUMAN	Q86U25_HUMAN
biological_process	GO:0031032	actomyosin structure organization	24	45	0.533333	1	3.21418e-07	1	0.001	ROCK2_HUMAN	CNN1_HUMAN	E41L2_HUMAN	E41L5_HUMAN	FRMD3_HUMAN	CTRO_HUMAN	LIMC1_HUMAN	MRCKB_HUMAN	MRCKG_HUMAN	MRCKA_HUMAN	ROCK1_HUMAN	ZO1_HUMAN	MYH9_HUMAN	MY18A_HUMAN	MYH10_HUMAN	CNN2_HUMAN	CNN3_HUMAN	A0A087X1X5_HUMAN	K7ER02_HUMAN	D6RD46_HUMAN	K7EQ72_HUMAN	B7Z7E1_HUMAN	B4DDF4_HUMAN	B4DUT8_HUMAN
biological_process	GO:0000077	DNA damage checkpoint signaling	23	58	0.396552	1	3.95596e-07	1	0.001	TP53B_HUMAN	M3K20_HUMAN	CLOCK_HUMAN	CHK1_HUMAN	ERCC6_HUMAN	E2F1_HUMAN	ATR_HUMAN	CHK2_HUMAN	CLSPN_HUMAN	TIPRL_HUMAN	UBP28_HUMAN	RAD17_HUMAN	NBN_HUMAN	INT7_HUMAN	E2AK4_HUMAN	DONS_HUMAN	CEP63_HUMAN	ATM_HUMAN	A0A6Q8PH76_HUMAN	A0A0G2JP78_HUMAN	A0A0G2JPT5_HUMAN	A0A0G2JNH5_HUMAN	E9PIN0_HUMAN
biological_process	GO:0060285	cilium-dependent cell motility	12	23	0.521739	1	4.01735e-07	1	0.001	DYH1_HUMAN	DYH3_HUMAN	DYH7_HUMAN	DYH14_HUMAN	DYH6_HUMAN	RFX3_HUMAN	DYH2_HUMAN	DRC2_HUMAN	DYH17_HUMAN	H7BXS7_HUMAN	H9KV43_HUMAN	A0A1W2PR53_HUMAN
biological_process	GO:0051298	centrosome duplication	11	26	0.423077	1	2.18036e-07	1	0.001	ROCK2_HUMAN	BRCA2_HUMAN	STIL_HUMAN	PKD2_HUMAN	UBP33_HUMAN	H0Y966_HUMAN	K7EPA2_HUMAN	K7ELX0_HUMAN	A0A0A0MR42_HUMAN	K7ENP4_HUMAN	C9JT09_HUMAN
biological_process	GO:0034504	protein localization to nucleus	10	35	0.285714	1	3.71188e-07	1	0.001	TOPRS_HUMAN	LMNA_HUMAN	HHEX_HUMAN	FYV1_HUMAN	PAF1_HUMAN	PYGO1_HUMAN	SIX4_HUMAN	MDM2_HUMAN	TOIP1_HUMAN	XPO1_HUMAN
biological_process	GO:0010975	regulation of neuron projection development	7	38	0.184211	1	2.47038e-07	1	0.001	GRDN_HUMAN	CTNA2_HUMAN	GRID2_HUMAN	S39AC_HUMAN	ULK4_HUMAN	TBR1_HUMAN	Z804A_HUMAN
biological_process	GO:1901522	positive regulation of transcription from RNA polymerase II promoter involved in cellular response to chemical stimulus	3	10	0.3	1	1.8007e-07	1	0.001	RUNX2_HUMAN	DLX5_HUMAN	ATF2_HUMAN
biological_process	GO:0001655	urogenital system development	2	14	0.142857	1	3.20293e-07	1	0.001	PAX2_HUMAN	ACVR1_HUMAN
biological_process	GO:0033036	macromolecule localization	2	5	0.4	1	4.80514e-07	1	0.001	E9PR16_HUMAN	G3V198_HUMAN
biological_process	GO:0032970	regulation of actin filament-based process	1	3	0.333333	1	1.94526e-07	1	0.001	CNN2_HUMAN
biological_process	GO:0031399	regulation of protein modification process	1	3	0.333333	1	4.25826e-07	1	0.001	A0A499FJS7_HUMAN
biological_process	GO:0019953	sexual reproduction	0	7	0	1	1.7894e-07	1	0.001
biological_process	GO:0051093	negative regulation of developmental process	0	4	0	1	4.40726e-07	1	0.001
biological_process	GO:0072006	nephron development	6	9	0.666667	1	7.47475e-07	1	0.002	ITA3_HUMAN	NUP85_HUMAN	PCD23_HUMAN	NU107_HUMAN	NU133_HUMAN	NU160_HUMAN
biological_process	GO:0032268	regulation of cellular protein metabolic process	2	15	0.133333	0.999999	8.53348e-07	1	0.002	SSH1_HUMAN	A0A3B3IUB9_HUMAN
biological_process	GO:0098813	nuclear chromosome segregation	0	1	0	1	8.69398e-07	1	0.002
biological_process	GO:0010628	positive regulation of gene expression	105	457	0.229759	0.999999	1.23431e-06	1	0.004	PDE2A_HUMAN	RBMS3_HUMAN	RUNX2_HUMAN	NF2L2_HUMAN	TITIN_HUMAN	TT21B_HUMAN	ROCK2_HUMAN	HIF1A_HUMAN	LRP3_HUMAN	LRC32_HUMAN	MAZ_HUMAN	HTF4_HUMAN	LMNA_HUMAN	KAT6A_HUMAN	ANK2_HUMAN	HGS_HUMAN	KDM5B_HUMAN	ITAX_HUMAN	ANGP1_HUMAN	LEG9B_HUMAN	MED26_HUMAN	NFAT5_HUMAN	LAMP3_HUMAN	NOTC1_HUMAN	DGKQ_HUMAN	EGR1_HUMAN	EGLN_HUMAN	ERPG3_HUMAN	ITA3_HUMAN	ATMIN_HUMAN	BRCA1_HUMAN	CTNB1_HUMAN	FINC_HUMAN	E2F1_HUMAN	CNTN1_HUMAN	ANK3_HUMAN	APOB_HUMAN	CELF1_HUMAN	DHX36_HUMAN	FUBP3_HUMAN	DDX58_HUMAN	FA98B_HUMAN	MED1_HUMAN	PAX6_HUMAN	MEF2C_HUMAN	EGF_HUMAN	NR1H2_HUMAN	P53_HUMAN	PRDM1_HUMAN	MITF_HUMAN	NOS3_HUMAN	LDLR_HUMAN	NRG1_HUMAN	SC16B_HUMAN	STOX1_HUMAN	SP1_HUMAN	NOE1_HUMAN	PKD2_HUMAN	PRGR_HUMAN	ROBO1_HUMAN	TCF23_HUMAN	TIF1A_HUMAN	SPY2_HUMAN	DLX5_HUMAN	PRGC1_HUMAN	NR2E3_HUMAN	P55G_HUMAN	ROCK1_HUMAN	WT1_HUMAN	RIMS1_HUMAN	TERF2_HUMAN	SUH_HUMAN	YAP1_HUMAN	PTN22_HUMAN	PLAG1_HUMAN	ZN683_HUMAN	NFAC2_HUMAN	NTRK3_HUMAN	NTRK2_HUMAN	RET_HUMAN	TLR9_HUMAN	Z804A_HUMAN	TLR3_HUMAN	ZC12A_HUMAN	UBR5_HUMAN	AT132_HUMAN	ATF2_HUMAN	LIRB1_HUMAN	MYOM1_HUMAN	MEF2A_HUMAN	IFNG_HUMAN	HCFC1_HUMAN	HNF1B_HUMAN	LEG9C_HUMAN	CUX2_HUMAN	A4_HUMAN	CNN2_HUMAN	CLC7A_HUMAN	ATM_HUMAN	ADA19_HUMAN	AFAD_HUMAN	CAPON_HUMAN	CD34_HUMAN	DDRGK_HUMAN	A0A087X0R0_HUMAN
biological_process	GO:0007156	homophilic cell adhesion via plasma membrane adhesion molecules	85	283	0.300353	0.999999	1.45581e-06	1	0.004	PECA1_HUMAN	PLXB2_HUMAN	PLXB3_HUMAN	PCDG9_HUMAN	PCDGJ_HUMAN	PCDGE_HUMAN	PCDG6_HUMAN	ROBO3_HUMAN	ROBO2_HUMAN	FAT2_HUMAN	CDHR5_HUMAN	CADH7_HUMAN	KIRR3_HUMAN	FAT3_HUMAN	IGS11_HUMAN	FAT1_HUMAN	IGFN1_HUMAN	PCDB5_HUMAN	CDHR2_HUMAN	PCDG1_HUMAN	PCDGM_HUMAN	PC11X_HUMAN	DSC3_HUMAN	PCDGI_HUMAN	PKD1_HUMAN	PCDG3_HUMAN	PCDG2_HUMAN	NECT1_HUMAN	PCDGH_HUMAN	NECT4_HUMAN	SDK2_HUMAN	PCDH7_HUMAN	ROBO4_HUMAN	PCDBG_HUMAN	PCDGG_HUMAN	PTPRT_HUMAN	PCDGC_HUMAN	PCD15_HUMAN	PCD20_HUMAN	PCD23_HUMAN	SDK1_HUMAN	PCDGA_HUMAN	PCDH9_HUMAN	ROBO1_HUMAN	PVR_HUMAN	PCDBI_HUMAN	PTPRM_HUMAN	PCDG4_HUMAN	PCDBD_HUMAN	PCDGB_HUMAN	RET_HUMAN	TEN3_HUMAN	PC11Y_HUMAN	PCDG7_HUMAN	TROP_HUMAN	TUTLA_HUMAN	PCDG8_HUMAN	CELR1_HUMAN	CELR2_HUMAN	CEAM1_HUMAN	CAD26_HUMAN	MYOTI_HUMAN	MYPN_HUMAN	HMCN1_HUMAN	CADH4_HUMAN	DSG3_HUMAN	DSCAM_HUMAN	DSCL1_HUMAN	CSTN1_HUMAN	E7EM53_HUMAN	A0A087X2C4_HUMAN	A2A3D8_HUMAN	Q5SR54_HUMAN	A2A3E8_HUMAN	H0YAH0_HUMAN	A0A087WVP1_HUMAN	E9PQ73_HUMAN	H0YBK2_HUMAN	A0A087WWB1_HUMAN	F5H5X9_HUMAN	A0A6I8PRU0_HUMAN	A0A0A0MRC0_HUMAN	A2A3E7_HUMAN	A2A3E6_HUMAN	A0A0G2JMW3_HUMAN
biological_process	GO:0032508	DNA duplex unwinding	23	35	0.657143	1	1.15575e-06	1	0.004	MRE11_HUMAN	RTEL1_HUMAN	CTF18_HUMAN	D11L8_HUMAN	DHX9_HUMAN	DDX1_HUMAN	DDX12_HUMAN	MCMD2_HUMAN	RECQ4_HUMAN	SUV3_HUMAN	WRN_HUMAN	MCM9_HUMAN	RECQ5_HUMAN	RFC3_HUMAN	TREX1_HUMAN	RAD50_HUMAN	NBN_HUMAN	DDX11_HUMAN	ASCC3_HUMAN	DCC1_HUMAN	B4DXX4_HUMAN	G3XAN3_HUMAN	Q7Z6P5_HUMAN
biological_process	GO:0090307	mitotic spindle assembly	19	44	0.431818	1	1.39435e-06	1	0.004	SMC1A_HUMAN	LS14A_HUMAN	ABRX2_HUMAN	CDC20_HUMAN	KIFC2_HUMAN	PIBF1_HUMAN	CHK2_HUMAN	SPICE_HUMAN	SMC3_HUMAN	TGRM1_HUMAN	TGRM2_HUMAN	KIFC1_HUMAN	KIF2A_HUMAN	KIF11_HUMAN	GOGA2_HUMAN	CE192_HUMAN	CLAP1_HUMAN	CLAP2_HUMAN	H7C5N4_HUMAN
biological_process	GO:0030837	negative regulation of actin filament polymerization	16	37	0.432432	1	1.00945e-06	1	0.004	KANK1_HUMAN	FHOD3_HUMAN	HIP1R_HUMAN	KANK3_HUMAN	BBS4_HUMAN	BIG1_HUMAN	MKKS_HUMAN	SSH2_HUMAN	SSH3_HUMAN	SSH1_HUMAN	TWF1_HUMAN	F8VS81_HUMAN	A0A3B3IS79_HUMAN	F5H527_HUMAN	A0A087WWG1_HUMAN	C9JUG3_HUMAN
biological_process	GO:0006303	double-strand break repair via nonhomologous end joining	15	37	0.405405	1	1.13495e-06	1	0.004	MRE11_HUMAN	TP53B_HUMAN	APLF_HUMAN	DCR1B_HUMAN	PNKP_HUMAN	PRKDC_HUMAN	RNF8_HUMAN	XRCC1_HUMAN	DPOLA_HUMAN	DPOLL_HUMAN	DPOLM_HUMAN	ATM_HUMAN	DCR1C_HUMAN	DCR1A_HUMAN	F5H8D7_HUMAN
biological_process	GO:2000145	regulation of cell motility	10	16	0.625	0.999999	1.45364e-06	1	0.004	ROCK2_HUMAN	FES_HUMAN	SAC2_HUMAN	ROCK1_HUMAN	RHG18_HUMAN	PRAG1_HUMAN	RAF1_HUMAN	ABL1_HUMAN	CADM4_HUMAN	F8W912_HUMAN
biological_process	GO:0140014	mitotic nuclear division	5	15	0.333333	0.999999	1.09349e-06	1	0.004	UBP16_HUMAN	I3L4A1_HUMAN	I3L3E4_HUMAN	A0A087WW88_HUMAN	I3L4G8_HUMAN
biological_process	GO:0051246	regulation of protein metabolic process	2	5	0.4	0.999999	1.08362e-06	1	0.004	ROCK2_HUMAN	LDLR_HUMAN
biological_process	GO:0032984	protein-containing complex disassembly	2	2	1	0.999999	1.24261e-06	1	0.004	DDIT4_HUMAN	HDAC6_HUMAN
biological_process	GO:0060249	anatomical structure homeostasis	1	1	1	0.999999	1.30125e-06	1	0.004	A0A590UJT3_HUMAN
biological_process	GO:0032269	negative regulation of cellular protein metabolic process	0	5	0	0.999999	1.02559e-06	1	0.004
biological_process	GO:0060562	epithelial tube morphogenesis	0	1	0	0.999999	1.58731e-06	1	0.004
biological_process	GO:0051270	regulation of cellular component movement	0	1	0	0.999999	9.2938e-07	1	0.004
biological_process	GO:0018205	peptidyl-lysine modification	0	1	0	0.999999	1.06611e-06	1	0.004
biological_process	GO:0051248	negative regulation of protein metabolic process	2	4	0.5	0.999999	1.79139e-06	1	0.005	LIRB2_HUMAN	LDLR_HUMAN
biological_process	GO:0043067	regulation of programmed cell death	1	4	0.25	0.999999	1.86842e-06	1	0.005	BNIP3_HUMAN
biological_process	GO:0034968	histone lysine methylation	1	14	0.0714286	0.999999	1.89144e-06	1	0.005	EHMT2_HUMAN
biological_process	GO:0032392	DNA geometric change	0	4	0	0.999999	1.88993e-06	1	0.005
biological_process	GO:0001764	neuron migration	40	117	0.34188	0.999999	2.51277e-06	1	0.006	PCM1_HUMAN	SDCG8_HUMAN	MAP1B_HUMAN	MDGA1_HUMAN	DDIT4_HUMAN	LRP12_HUMAN	KIRR3_HUMAN	CDKL5_HUMAN	DCC_HUMAN	BBS4_HUMAN	ITA3_HUMAN	CTNB1_HUMAN	COT2_HUMAN	FZD3_HUMAN	PAX6_HUMAN	MEF2C_HUMAN	NCHL1_HUMAN	CE85L_HUMAN	SATB2_HUMAN	SH3R1_HUMAN	SRF_HUMAN	USP9X_HUMAN	RELN_HUMAN	UFO_HUMAN	NTRK3_HUMAN	NTRK2_HUMAN	CELR1_HUMAN	CELR2_HUMAN	ASPM_HUMAN	ASTN2_HUMAN	NAV1_HUMAN	NEO1_HUMAN	AUTS2_HUMAN	BARH2_HUMAN	ALKB1_HUMAN	AGRL3_HUMAN	A0A7P0TA83_HUMAN	J3KQ66_HUMAN	E9PQ73_HUMAN	A0A6I8PRU0_HUMAN
biological_process	GO:0030155	regulation of cell adhesion	39	89	0.438202	0.999998	2.37269e-06	1	0.006	LAMA3_HUMAN	ROCK2_HUMAN	LMO7_HUMAN	FES_HUMAN	KIF14_HUMAN	LAMA1_HUMAN	EGLN_HUMAN	PML_HUMAN	LAMA4_HUMAN	LAMA5_HUMAN	FAF1_HUMAN	PKD1_HUMAN	PKHD1_HUMAN	SPI2_HUMAN	SRF_HUMAN	PRLR_HUMAN	ROCK1_HUMAN	PKP4_HUMAN	RET_HUMAN	YTHD2_HUMAN	NEUS_HUMAN	MYPT1_HUMAN	ABL1_HUMAN	CBLL2_HUMAN	E9PMS6_HUMAN	A0A0A0MTE2_HUMAN	H0Y424_HUMAN	J3KP06_HUMAN	E9PMT2_HUMAN	E9PMP7_HUMAN	A0A0A6YYF2_HUMAN	A0A0A0MSA0_HUMAN	K7EIP4_HUMAN	A0A0A0MTC7_HUMAN	A0A3B3ITG1_HUMAN	H0YDG6_HUMAN	A0A0A0MQS9_HUMAN	F8WD26_HUMAN	A0A0A0MTS5_HUMAN
biological_process	GO:0006259	DNA metabolic process	11	29	0.37931	0.999998	2.13344e-06	1	0.006	MMS19_HUMAN	WRN_HUMAN	RECQ5_HUMAN	TREX1_HUMAN	MY18A_HUMAN	DPOG1_HUMAN	M0QYI1_HUMAN	A0A1B0GU66_HUMAN	M0R000_HUMAN	A0A0D9SFK2_HUMAN	A0A0D9SEV0_HUMAN
biological_process	GO:0098742	cell-cell adhesion via plasma-membrane adhesion molecules	7	37	0.189189	0.999999	2.31869e-06	1	0.006	PECA1_HUMAN	CADH7_HUMAN	ITAM_HUMAN	CEAM1_HUMAN	CAD26_HUMAN	CADH4_HUMAN	AGRL3_HUMAN
biological_process	GO:0045597	positive regulation of cell differentiation	5	36	0.138889	0.999999	2.19139e-06	1	0.006	DLX1_HUMAN	DLX2_HUMAN	SOX2_HUMAN	SRF_HUMAN	ZN268_HUMAN
biological_process	GO:0044773	mitotic DNA damage checkpoint signaling	2	3	0.666667	0.999999	2.56043e-06	1	0.006	CHK2_HUMAN	STK33_HUMAN
biological_process	GO:0040012	regulation of locomotion	0	8	0	0.999998	2.49163e-06	1	0.006
biological_process	GO:1902904	negative regulation of supramolecular fiber organization	0	1	0	0.999999	2.29031e-06	1	0.006
biological_process	GO:0061157	mRNA destabilization	8	15	0.533333	0.999999	3.15617e-06	1	0.007	ROCK2_HUMAN	CELF1_HUMAN	GGYF2_HUMAN	ROCK1_HUMAN	PUM1_HUMAN	YTHD2_HUMAN	YTHD3_HUMAN	MET16_HUMAN
biological_process	GO:0046605	regulation of centrosome cycle	3	5	0.6	0.999999	3.27766e-06	1	0.007	AURKA_HUMAN	MCPH1_HUMAN	WDR62_HUMAN
biological_process	GO:0050779	RNA destabilization	1	4	0.25	0.999999	3.44305e-06	1	0.007	TNR1B_HUMAN
biological_process	GO:0043244	regulation of protein-containing complex disassembly	1	1	1	0.999999	2.98384e-06	1	0.007	IRAK3_HUMAN
biological_process	GO:2001252	positive regulation of chromosome organization	0	2	0	0.999999	2.90573e-06	1	0.007
biological_process	GO:0048729	tissue morphogenesis	0	3	0	0.999998	2.98545e-06	1	0.007
biological_process	GO:0030900	forebrain development	16	48	0.333333	0.999998	3.57472e-06	1	0.008	LRP2_HUMAN	HTRA2_HUMAN	NOTC1_HUMAN	ITAM_HUMAN	E2F1_HUMAN	COT2_HUMAN	DYHC2_HUMAN	KDM2B_HUMAN	STIL_HUMAN	OTX2_HUMAN	SOX2_HUMAN	SETD2_HUMAN	SSR3_HUMAN	ZEB1_HUMAN	A4_HUMAN	F6TDF5_HUMAN
biological_process	GO:0010941	regulation of cell death	1	8	0.125	0.999997	3.56543e-06	1	0.008	CLNK_HUMAN
biological_process	GO:0042981	regulation of apoptotic process	73	298	0.244966	0.999997	3.85418e-06	1	0.009	UROL1_HUMAN	RASF5_HUMAN	NLRP1_HUMAN	SLK_HUMAN	LRP5_HUMAN	MAGD1_HUMAN	MALT1_HUMAN	ALK_HUMAN	DAXX_HUMAN	BCAR1_HUMAN	EGR1_HUMAN	MADD_HUMAN	JAK3_HUMAN	B2L13_HUMAN	CAR11_HUMAN	BIRC1_HUMAN	HAX1_HUMAN	NOD1_HUMAN	P53_HUMAN	U17L3_HUMAN	TADBP_HUMAN	WRN_HUMAN	UL17C_HUMAN	TIF1A_HUMAN	U17LO_HUMAN	U17LB_HUMAN	U17LM_HUMAN	U17LF_HUMAN	U17LA_HUMAN	U17L5_HUMAN	U17L7_HUMAN	U17LH_HUMAN	U17LJ_HUMAN	U17LI_HUMAN	TR10B_HUMAN	U17L4_HUMAN	UBP42_HUMAN	U17LL_HUMAN	TOX3_HUMAN	U17L6_HUMAN	U17LK_HUMAN	U17LD_HUMAN	UBP36_HUMAN	U17L8_HUMAN	PHLP1_HUMAN	U17L2_HUMAN	U17L1_HUMAN	RAF1_HUMAN	CARD6_HUMAN	HIP1_HUMAN	ATM_HUMAN	ABL1_HUMAN	CAR17_HUMAN	ALPK2_HUMAN	E9PK30_HUMAN	G3V5A9_HUMAN	A0A494BZY0_HUMAN	A0A075B763_HUMAN	A0A494C0J4_HUMAN	Q5QP59_HUMAN	A0A286YF65_HUMAN	G3XAL1_HUMAN	A0A494C199_HUMAN	A0A087WX97_HUMAN	A0A1B0GTG4_HUMAN	A0A494C1N2_HUMAN	C9J4X5_HUMAN	H3BQJ5_HUMAN	E9PDD6_HUMAN	K7EMX4_HUMAN	A0A087WTL4_HUMAN	A0A7I2V383_HUMAN	A0A3B3IUB9_HUMAN
biological_process	GO:0007265	Ras protein signal transduction	11	80	0.1375	0.999998	3.96989e-06	1	0.009	MAPK5_HUMAN	CNKR1_HUMAN	GRP1_HUMAN	GRP3_HUMAN	P53_HUMAN	NF1_HUMAN	SYGP1_HUMAN	RPGF6_HUMAN	SETB1_HUMAN	UBP28_HUMAN	BRAP_HUMAN
biological_process	GO:0007389	pattern specification process	10	35	0.285714	0.999998	3.98793e-06	1	0.009	RN111_HUMAN	APCL_HUMAN	APC_HUMAN	EYA1_HUMAN	SYGP1_HUMAN	SHRM3_HUMAN	ZEB1_HUMAN	TBX5_HUMAN	GLI2_HUMAN	F6TDF5_HUMAN
biological_process	GO:2001022	positive regulation of response to DNA damage stimulus	8	21	0.380952	0.999998	3.76866e-06	1	0.009	BCLF1_HUMAN	PAXI1_HUMAN	E9PK09_HUMAN	A0A1W2PQ43_HUMAN	E9PQN2_HUMAN	E9PJA7_HUMAN	E9PKI6_HUMAN	E9PK91_HUMAN
biological_process	GO:1902275	regulation of chromatin organization	3	9	0.333333	0.999998	3.83844e-06	1	0.009	SET1A_HUMAN	SETD5_HUMAN	KI67_HUMAN
biological_process	GO:0034329	cell junction assembly	2	8	0.25	0.999998	3.94973e-06	1	0.009	GRHL2_HUMAN	MYO9A_HUMAN
biological_process	GO:1901987	regulation of cell cycle phase transition	2	3	0.666667	0.999998	3.96446e-06	1	0.009	DBF4A_HUMAN	DBF4B_HUMAN
biological_process	GO:0044774	mitotic DNA integrity checkpoint signaling	0	1	0	0.999999	3.81033e-06	1	0.009
biological_process	GO:0001701	in utero embryonic development	62	205	0.302439	0.999997	4.59185e-06	1	0.01	TAB1_HUMAN	RUND1_HUMAN	SC24C_HUMAN	ARNT2_HUMAN	ACVL1_HUMAN	C2CD3_HUMAN	HEG1_HUMAN	ANGP1_HUMAN	NOTC1_HUMAN	FTM_HUMAN	FOG2_HUMAN	APBA1_HUMAN	CTNB1_HUMAN	CHD7_HUMAN	E41L5_HUMAN	APOB_HUMAN	ELL_HUMAN	NSUN2_HUMAN	DSC3_HUMAN	P53_HUMAN	PKD1_HUMAN	CHD8_HUMAN	NOS3_HUMAN	SIN3A_HUMAN	NPAT_HUMAN	STIL_HUMAN	SC24D_HUMAN	MYH6_HUMAN	TERF2_HUMAN	XRCC2_HUMAN	ZN335_HUMAN	ZFAN5_HUMAN	ZMIZ1_HUMAN	MYH9_HUMAN	PTC1_HUMAN	ZN568_HUMAN	KDIS_HUMAN	OCRL_HUMAN	RBBP6_HUMAN	ATF2_HUMAN	FUT8_HUMAN	MYO1E_HUMAN	MY18B_HUMAN	KEAP1_HUMAN	NPT2B_HUMAN	KAT2A_HUMAN	MIB1_HUMAN	MA2A1_HUMAN	ACVR1_HUMAN	DREB_HUMAN	ALS2_HUMAN	ADCY9_HUMAN	CHSTB_HUMAN	CO6_HUMAN	GLI3_HUMAN	ALKB1_HUMAN	B2CL1_HUMAN	APBA3_HUMAN	AMOT_HUMAN	A0A7I2PJA1_HUMAN	A0A087X0R0_HUMAN	K7ELL7_HUMAN
biological_process	GO:0050896	response to stimulus	17	83	0.204819	0.999996	4.46074e-06	1	0.01	HMCN2_HUMAN	LRIT3_HUMAN	BBS10_HUMAN	BFSP2_HUMAN	PCARE_HUMAN	USH2A_HUMAN	RPGR1_HUMAN	RIMS1_HUMAN	RPGR_HUMAN	LCTL_HUMAN	PTHB1_HUMAN	MYO3A_HUMAN	MYO3B_HUMAN	A4QPE4_HUMAN	A0A087WYQ1_HUMAN	A0A087WUZ3_HUMAN	C9JY79_HUMAN
biological_process	GO:0006950	response to stress	0	9	0	0.999996	4.79925e-06	1	0.01
biological_process	GO:0017148	negative regulation of translation	19	74	0.256757	0.999998	5.28253e-06	1	0.011	TIA1_HUMAN	PATL2_HUMAN	LS14A_HUMAN	LARP1_HUMAN	DDX6_HUMAN	CAPR1_HUMAN	CAPR2_HUMAN	DHX36_HUMAN	GRB7_HUMAN	GGYF2_HUMAN	WT1_HUMAN	XRN1_HUMAN	TSC1_HUMAN	IF2B2_HUMAN	CNO11_HUMAN	CNOT1_HUMAN	G3V153_HUMAN	H3BM22_HUMAN	F5H142_HUMAN
biological_process	GO:0048813	dendrite morphogenesis	12	35	0.342857	0.999998	5.47745e-06	1	0.011	MAP6_HUMAN	ELAV4_HUMAN	CTNA2_HUMAN	RFOX2_HUMAN	RERE_HUMAN	PICAL_HUMAN	KDIS_HUMAN	CELR2_HUMAN	ABI1_HUMAN	MEF2A_HUMAN	DSCAM_HUMAN	FARP1_HUMAN
biological_process	GO:0061014	positive regulation of mRNA catabolic process	7	15	0.466667	0.999998	5.87988e-06	1	0.013	RENT1_HUMAN	FUBP2_HUMAN	PNPT1_HUMAN	ZC12A_HUMAN	ZCCHV_HUMAN	RC3H1_HUMAN	CNOT1_HUMAN
biological_process	GO:0045738	negative regulation of DNA repair	0	1	0	0.999999	5.70291e-06	1	0.013
biological_process	GO:0007411	axon guidance	74	263	0.281369	0.999997	6.06468e-06	1	0.014	LAMA3_HUMAN	PLXA3_HUMAN	SEM4A_HUMAN	ROBO3_HUMAN	ROBO2_HUMAN	SEM4G_HUMAN	LGI1_HUMAN	KALRN_HUMAN	KIF5C_HUMAN	KIF5A_HUMAN	KINH_HUMAN	DCC_HUMAN	NFASC_HUMAN	EPHB1_HUMAN	LAMA1_HUMAN	NOTC1_HUMAN	ETV1_HUMAN	CNTN1_HUMAN	CNTN5_HUMAN	EXT1_HUMAN	PAX6_HUMAN	LAMA5_HUMAN	NCHL1_HUMAN	NRP2_HUMAN	ARHGP_HUMAN	NECT1_HUMAN	ROBO4_HUMAN	OTX2_HUMAN	SEM4D_HUMAN	TRIO_HUMAN	TENR_HUMAN	TNR16_HUMAN	TTC8_HUMAN	RYK_HUMAN	SEM3B_HUMAN	SEM6C_HUMAN	PTPRO_HUMAN	RELN_HUMAN	TEN2_HUMAN	UBP33_HUMAN	RET_HUMAN	UNC5B_HUMAN	TUTLA_HUMAN	MYPN_HUMAN	NEO1_HUMAN	CADH4_HUMAN	GLI2_HUMAN	GLI3_HUMAN	DSCAM_HUMAN	DSCL1_HUMAN	ENAH_HUMAN	C9IZQ6_HUMAN	E7EPJ7_HUMAN	E7EWP2_HUMAN	D6RBU5_HUMAN	E7EQM8_HUMAN	X6RKN2_HUMAN	Q59FP8_HUMAN	F5H228_HUMAN	F5GWJ5_HUMAN	H0Y2Q5_HUMAN	A0A087X0M8_HUMAN	H7BY57_HUMAN	A0A7I2PJA1_HUMAN	H7BXZ5_HUMAN	B8ZZB3_HUMAN	Q8WY19_HUMAN	C9JR62_HUMAN	C9J9E8_HUMAN	A0A087WUI7_HUMAN	J3QS93_HUMAN	A0A7P0Z4R6_HUMAN	A0A087X128_HUMAN	A2A343_HUMAN
biological_process	GO:0051321	meiotic cell cycle	31	96	0.322917	0.999997	5.92052e-06	1	0.014	SMC1B_HUMAN	SMC1A_HUMAN	CTIP_HUMAN	FBX43_HUMAN	EXO1_HUMAN	MCMD2_HUMAN	NUMA1_HUMAN	MEIOS_HUMAN	SIR2_HUMAN	SYCP3_HUMAN	S26A8_HUMAN	SMC3_HUMAN	UT14C_HUMAN	XRCC2_HUMAN	YTDC2_HUMAN	ZN318_HUMAN	ZFP42_HUMAN	SUN2_HUMAN	RAD54_HUMAN	CCNB3_HUMAN	HORM1_HUMAN	NBN_HUMAN	GCP4_HUMAN	GCP6_HUMAN	G8JLP4_HUMAN	J3QSH7_HUMAN	G8JLG1_HUMAN	I6L8A6_HUMAN	A0A6Q8PHC3_HUMAN	F8W7U8_HUMAN	A0A0C4DG07_HUMAN
biological_process	GO:0051302	regulation of cell division	4	27	0.148148	0.999997	6.03616e-06	1	0.014	ZZZ3_HUMAN	YETS2_HUMAN	KAT2A_HUMAN	NALP5_HUMAN
biological_process	GO:0051225	spindle assembly	15	68	0.220588	0.999997	6.89393e-06	1	0.016	KASH5_HUMAN	NCOR1_HUMAN	HAUS4_HUMAN	HAUS5_HUMAN	INO80_HUMAN	HAUS3_HUMAN	GOG8B_HUMAN	STAR9_HUMAN	GOGA2_HUMAN	CEP63_HUMAN	GCP4_HUMAN	GCP6_HUMAN	A0A5F9ZHQ7_HUMAN	G3V2T6_HUMAN	G3V541_HUMAN
biological_process	GO:0048568	embryonic organ development	13	36	0.361111	0.999996	6.56849e-06	1	0.016	PBX1_HUMAN	FOG2_HUMAN	ARID2_HUMAN	P53_HUMAN	PBX2_HUMAN	PALB2_HUMAN	PBX3_HUMAN	PTC1_HUMAN	RBBP6_HUMAN	DPOE1_HUMAN	ERCC3_HUMAN	A0A2R8YGX0_HUMAN	A0A7I2V4X9_HUMAN
biological_process	GO:0110053	regulation of actin filament organization	1	3	0.333333	0.999996	6.59567e-06	1	0.016	PK3CA_HUMAN
biological_process	GO:0045739	positive regulation of DNA repair	13	54	0.240741	0.999997	7.22927e-06	1	0.024	ERPG3_HUMAN	BRCA1_HUMAN	ERCC6_HUMAN	DHX9_HUMAN	EYA1_HUMAN	INO80_HUMAN	NPAS2_HUMAN	SMHD1_HUMAN	RNF8_HUMAN	UIMC1_HUMAN	ARP8_HUMAN	EYA4_HUMAN	EYA3_HUMAN
biological_process	GO:0051656	establishment of organelle localization	2	3	0.666667	0.999995	7.80029e-06	1	0.026	KHDC3_HUMAN	NALP5_HUMAN
biological_process	GO:0097485	neuron projection guidance	1	5	0.2	0.999996	7.94145e-06	1	0.026	PLXA3_HUMAN
biological_process	GO:0007166	cell surface receptor signaling pathway	84	399	0.210526	0.999993	8.32804e-06	1	0.027	PECA1_HUMAN	SIGL9_HUMAN	MAGI1_HUMAN	I27RA_HUMAN	FCG2A_HUMAN	IGSF2_HUMAN	LAG3_HUMAN	LIRB2_HUMAN	CABIN_HUMAN	LAMA1_HUMAN	FCRL3_HUMAN	CD8A_HUMAN	MADD_HUMAN	AGRG4_HUMAN	AGRA1_HUMAN	AGRB1_HUMAN	GP157_HUMAN	EVL_HUMAN	KLRD1_HUMAN	KLRF1_HUMAN	BRD8_HUMAN	FCRL4_HUMAN	FCRL1_HUMAN	IP3KB_HUMAN	NUP62_HUMAN	TVB23_HUMAN	TVB64_HUMAN	PTPRC_HUMAN	TR10B_HUMAN	TVB31_HUMAN	LIRB3_HUMAN	RANB9_HUMAN	AGRF2_HUMAN	AGRL1_HUMAN	AGRB3_HUMAN	IFNG_HUMAN	BAG1_HUMAN	AGRG1_HUMAN	CLC1A_HUMAN	DTX1_HUMAN	AGRF5_HUMAN	AGRL2_HUMAN	AGRE4_HUMAN	AGRE3_HUMAN	AGRF1_HUMAN	AGRG5_HUMAN	CD2_HUMAN	GP182_HUMAN	AGRF3_HUMAN	AGRL3_HUMAN	AGRV1_HUMAN	H0Y5C0_HUMAN	C9JF68_HUMAN	A0A5F9ZH94_HUMAN	X6R8I9_HUMAN	M0R1G2_HUMAN	A0A0C4DH10_HUMAN	E7EMR3_HUMAN	A0A6I8PRQ0_HUMAN	E7ES20_HUMAN	A0A6I8PIV6_HUMAN	Q5ST95_HUMAN	C9JFN2_HUMAN	E7ENK1_HUMAN	E7EW95_HUMAN	A0A1W2PQK7_HUMAN	A0A6I8PRJ0_HUMAN	D6R9E2_HUMAN	E5RG74_HUMAN	A0A494C083_HUMAN	A0A1X7SBU6_HUMAN	Q6FG55_HUMAN	A0A0A0MR07_HUMAN	E7EW83_HUMAN	A0A6I8PTT2_HUMAN	A0A6I8PLG0_HUMAN	Q2QBA2_HUMAN	A0A087WZ39_HUMAN	A0A2R8Y5M7_HUMAN	A0A6I8PRM6_HUMAN	A0A6I8PUE4_HUMAN	E9PBG4_HUMAN	B1ALU3_HUMAN	A0A5F9ZHT7_HUMAN
biological_process	GO:0001568	blood vessel development	11	42	0.261905	0.999994	8.32002e-06	1	0.027	M3K3_HUMAN	PAX6_HUMAN	MEF2C_HUMAN	MDM2_HUMAN	TF7L2_HUMAN	TREX1_HUMAN	CEAM1_HUMAN	MIB1_HUMAN	DLX3_HUMAN	CO1A2_HUMAN	A0A0A0MQS9_HUMAN
biological_process	GO:0048592	eye morphogenesis	2	4	0.5	0.999996	8.35827e-06	1	0.027	NIPBL_HUMAN	CO5A2_HUMAN
biological_process	GO:1901879	regulation of protein depolymerization	0	1	0	0.999996	8.4183e-06	1	0.027
biological_process	GO:0070646	protein modification by small protein removal	0	3	0	0.999995	8.54016e-06	1	0.028
biological_process	GO:0061400	positive regulation of transcription from RNA polymerase II promoter in response to calcium ion	9	11	0.818182	1	9.11382e-06	1	0.031	CARTF_HUMAN	F8WDW1_HUMAN	F6SXV3_HUMAN	C9JZI6_HUMAN	A0A1B0GX63_HUMAN	C9JT99_HUMAN	C9JBK9_HUMAN	F8WC01_HUMAN	C9JCD6_HUMAN
biological_process	GO:0097198	histone H3-K36 trimethylation	7	8	0.875	1	9.11382e-06	1	0.031	SETD5_HUMAN	SETD2_HUMAN	PRDM9_HUMAN	H7BXT4_HUMAN	A0A1W2PPX9_HUMAN	C9JG86_HUMAN	H7C3H4_HUMAN
biological_process	GO:0045596	negative regulation of cell differentiation	28	49	0.571429	0.999994	9.45096e-06	1	0.032	PRAM5_HUMAN	PRA22_HUMAN	PRA18_HUMAN	PRA13_HUMAN	PRAM2_HUMAN	PRAM4_HUMAN	PRA11_HUMAN	SKIL_HUMAN	PRAM8_HUMAN	PRA27_HUMAN	PRA10_HUMAN	PRA12_HUMAN	PRA17_HUMAN	PRAM7_HUMAN	PRAME_HUMAN	PRA14_HUMAN	SUH_HUMAN	PRAM1_HUMAN	PRAM6_HUMAN	PRA33_HUMAN	PRA19_HUMAN	PRA25_HUMAN	ANM5_HUMAN	A0A0G2JP20_HUMAN	A0A0G2JN56_HUMAN	A0A1B0GU46_HUMAN	A0A096LNW4_HUMAN	A0A140TA27_HUMAN
biological_process	GO:0042770	signal transduction in response to DNA damage	4	10	0.4	0.999995	9.7346e-06	1	0.032	ATAD5_HUMAN	CHK2_HUMAN	CEP63_HUMAN	ABL1_HUMAN
biological_process	GO:0032879	regulation of localization	2	2	1	0.999992	9.41725e-06	1	0.032	NALP5_HUMAN	C9JIG9_HUMAN
biological_process	GO:0032535	regulation of cellular component size	0	1	0	0.999994	9.69988e-06	1	0.032
biological_process	GO:2000780	negative regulation of double-strand break repair	3	6	0.5	0.999998	9.75429e-06	1	0.035	RN169_HUMAN	TRIPC_HUMAN	UBR5_HUMAN
biological_process	GO:0002009	morphogenesis of an epithelium	6	20	0.3	0.999993	1.13325e-05	1	0.036	K1C16_HUMAN	FREM2_HUMAN	K1C12_HUMAN	TBX4_HUMAN	TIM_HUMAN	TBX5_HUMAN
biological_process	GO:0035904	aorta development	12	24	0.5	0.999997	1.17877e-05	1	0.038	PDE2A_HUMAN	PLXD1_HUMAN	TAB1_HUMAN	ROBO2_HUMAN	LRP2_HUMAN	CNTRL_HUMAN	PRIC1_HUMAN	EGR2_HUMAN	PRDM1_HUMAN	PKD2_HUMAN	ROBO1_HUMAN	AP2B1_HUMAN
biological_process	GO:0001944	vasculature development	3	18	0.166667	0.999992	1.21117e-05	1	0.038	PK3CA_HUMAN	ZFAN5_HUMAN	UN13D_HUMAN
biological_process	GO:0002520	immune system development	2	4	0.5	0.999991	1.23154e-05	1	0.038	RO60_HUMAN	CAC1C_HUMAN
biological_process	GO:0010002	cardioblast differentiation	2	3	0.666667	0.999998	1.23884e-05	1	0.039	EOMES_HUMAN	TGFB2_HUMAN
biological_process	GO:0065008	regulation of biological quality	5	19	0.263158	0.99999	1.25125e-05	1	0.04	J3KN53_HUMAN	B3KWA8_HUMAN	E7EPE2_HUMAN	G3XA89_HUMAN	A0A0A0MSC1_HUMAN
biological_process	GO:0006260	DNA replication	55	212	0.259434	0.999991	1.37139e-05	1	0.042	TICRR_HUMAN	SLX4_HUMAN	RENT1_HUMAN	GRDN_HUMAN	DNA2_HUMAN	DBF4A_HUMAN	HELB_HUMAN	ORC3_HUMAN	CHK1_HUMAN	CTF18_HUMAN	ATR_HUMAN	DHX9_HUMAN	KAT7_HUMAN	NFIA_HUMAN	CAF1B_HUMAN	SIN3A_HUMAN	RMI1_HUMAN	REPI1_HUMAN	RECQ4_HUMAN	POLH_HUMAN	WRN_HUMAN	RECQ5_HUMAN	SMBP2_HUMAN	RFC3_HUMAN	TREX1_HUMAN	RBBP6_HUMAN	RFA2_HUMAN	DPOE1_HUMAN	DPOLA_HUMAN	DPOLL_HUMAN	DONS_HUMAN	DTL_HUMAN	DCC1_HUMAN	DPOD2_HUMAN	A0A1B0GVT8_HUMAN	B1AKN8_HUMAN	A0A590UJP1_HUMAN	Q5JQP2_HUMAN	C9JHC7_HUMAN	Q5JQP3_HUMAN	E9PRK3_HUMAN	A0A1B0GTQ6_HUMAN	F8W8R3_HUMAN	A0A087WW42_HUMAN	Q5JQP4_HUMAN	F5H1D6_HUMAN	B1AKN7_HUMAN	A0A590UK09_HUMAN	Q5JQP8_HUMAN	A0A590UK73_HUMAN	S4R3K4_HUMAN	B1AKN6_HUMAN	B1AKN5_HUMAN	H0YD36_HUMAN	Q9HBN3_HUMAN
biological_process	GO:0015074	DNA integration	13	22	0.590909	0.999998	1.49628e-05	1	0.042	POK8_HUMAN	POK11_HUMAN	PO113_HUMAN	POK25_HUMAN	SCND3_HUMAN	POK7_HUMAN	NYNRI_HUMAN	POK6_HUMAN	POK18_HUMAN	POK10_HUMAN	POK19_HUMAN	A0A140T9Y6_HUMAN	A0A2R8Y5N3_HUMAN
biological_process	GO:0016310	phosphorylation	9	47	0.191489	0.999989	1.42515e-05	1	0.042	PK3CA_HUMAN	ALK_HUMAN	LIMK2_HUMAN	SIN1_HUMAN	PI4KA_HUMAN	PK3CG_HUMAN	NADK_HUMAN	SHPK_HUMAN	XYLB_HUMAN
biological_process	GO:0044770	cell cycle phase transition	3	6	0.5	0.99999	1.51994e-05	1	0.042	RENT1_HUMAN	PTPRC_HUMAN	TIM_HUMAN
biological_process	GO:0060429	epithelium development	1	6	0.166667	0.999989	1.47359e-05	1	0.042	CHD7_HUMAN
biological_process	GO:0031331	positive regulation of cellular catabolic process	0	3	0	0.999991	1.46955e-05	1	0.042
biological_process	GO:0001578	microtubule bundle formation	14	40	0.35	0.999993	1.54357e-05	1	0.044	MAP1B_HUMAN	CCSE2_HUMAN	KI20A_HUMAN	FES_HUMAN	CK5P2_HUMAN	CCD66_HUMAN	GA2L2_HUMAN	NUMA1_HUMAN	NCKP5_HUMAN	PRC1_HUMAN	PSRC1_HUMAN	NAV1_HUMAN	CLAP1_HUMAN	CLIP1_HUMAN
biological_process	GO:0070507	regulation of microtubule cytoskeleton organization	12	45	0.266667	0.999992	1.60419e-05	1	0.045	MPDZ_HUMAN	MAP6_HUMAN	CEP70_HUMAN	DIXC1_HUMAN	INADL_HUMAN	ROCK1_HUMAN	TRI36_HUMAN	CLAP1_HUMAN	BICD1_HUMAN	B7Z2D2_HUMAN	C9J710_HUMAN	C9J966_HUMAN
biological_process	GO:0006261	DNA-dependent DNA replication	12	35	0.342857	0.999992	1.55555e-05	1	0.045	PNKP_HUMAN	RFC1_HUMAN	RFC3_HUMAN	REV3L_HUMAN	WDHD1_HUMAN	DPOD3_HUMAN	DPOE1_HUMAN	DPOG1_HUMAN	DPOLQ_HUMAN	DPOD2_HUMAN	CDKA1_HUMAN	A0A087WWF6_HUMAN
biological_process	GO:0051649	establishment of localization in cell	2	8	0.25	0.999987	1.555e-05	1	0.045	ZWINT_HUMAN	DYH5_HUMAN
biological_process	GO:0051261	protein depolymerization	0	1	0	0.999992	1.56452e-05	1	0.045
biological_process	GO:0033044	regulation of chromosome organization	3	19	0.157895	0.99999	1.71432e-05	1	0.049	INO80_HUMAN	NFRKB_HUMAN	ARP8_HUMAN
biological_process	GO:2000144	positive regulation of DNA-templated transcription, initiation	3	7	0.428571	0.999995	1.78324e-05	1	0.051	BCLF1_HUMAN	MITF_HUMAN	SETX_HUMAN
biological_process	GO:0019827	stem cell population maintenance	17	56	0.303571	0.999992	1.88249e-05	1	0.053	RTF1_HUMAN	SMC1A_HUMAN	MED14_HUMAN	DDX6_HUMAN	EOMES_HUMAN	MED15_HUMAN	CTNB1_HUMAN	PAF1_HUMAN	NIPBL_HUMAN	RIF1_HUMAN	SMC3_HUMAN	SALL4_HUMAN	TET1_HUMAN	TRIM8_HUMAN	TUT4_HUMAN	NANOG_HUMAN	MED12_HUMAN
biological_process	GO:0045911	positive regulation of DNA recombination	1	1	1	0.999994	1.98853e-05	1	0.054	ZCPW1_HUMAN
biological_process	GO:0006999	nuclear pore organization	6	8	0.75	0.999998	2.10841e-05	1	0.061	NU205_HUMAN	NUP98_HUMAN	TPR_HUMAN	NUP54_HUMAN	NU133_HUMAN	NDC1_HUMAN
biological_process	GO:0003341	cilium movement	23	60	0.383333	0.999988	2.17642e-05	1	0.062	DYH1_HUMAN	CP100_HUMAN	CF206_HUMAN	DYH7_HUMAN	DNAI4_HUMAN	HYDIN_HUMAN	DNAI1_HUMAN	CFA70_HUMAN	RSH6A_HUMAN	ODAD3_HUMAN	CELR2_HUMAN	DYH9_HUMAN	DNHD1_HUMAN	DYH17_HUMAN	DYH5_HUMAN	DYH11_HUMAN	CCD40_HUMAN	CF251_HUMAN	CFA61_HUMAN	J3QQK8_HUMAN	M0QWZ6_HUMAN	E7EP17_HUMAN	K7EN59_HUMAN
biological_process	GO:0030705	cytoskeleton-dependent intracellular transport	12	44	0.272727	0.999988	2.17642e-05	1	0.062	GRDN_HUMAN	MAP6_HUMAN	KIF5C_HUMAN	KIF5A_HUMAN	KINH_HUMAN	DAPLE_HUMAN	CC88B_HUMAN	HOOK3_HUMAN	A0A2R8YG73_HUMAN	A0A2R8Y4W8_HUMAN	A0A2U3TZV9_HUMAN	A0A2R8Y4X4_HUMAN
biological_process	GO:0051568	histone H3-K4 methylation	9	25	0.36	0.999993	2.25828e-05	1	0.063	SET1B_HUMAN	KMT2D_HUMAN	PAXI1_HUMAN	KMT2A_HUMAN	MEN1_HUMAN	PRDM9_HUMAN	KDM6A_HUMAN	CXXC1_HUMAN	E5RFH5_HUMAN
biological_process	GO:0010824	regulation of centrosome duplication	5	21	0.238095	0.999994	2.2848e-05	1	0.063	CHM4C_HUMAN	CP131_HUMAN	PKHD1_HUMAN	XPO1_HUMAN	CHM2B_HUMAN
biological_process	GO:0061912	selective autophagy	1	2	0.5	0.999992	2.28409e-05	1	0.063	SQSTM_HUMAN
biological_process	GO:0060560	developmental growth involved in morphogenesis	1	3	0.333333	0.999987	2.46667e-05	1	0.064	EXT1_HUMAN
biological_process	GO:0016571	histone methylation	3	24	0.125	0.999987	2.59293e-05	1	0.067	NSD1_HUMAN	NSD3_HUMAN	EHMT2_HUMAN
biological_process	GO:0050803	regulation of synapse structure or activity	2	6	0.333333	0.999987	2.57195e-05	1	0.067	SYGP1_HUMAN	A4_HUMAN
biological_process	GO:0099173	postsynapse organization	3	6	0.5	0.999988	2.69789e-05	1	0.07	RHG39_HUMAN	SPTN2_HUMAN	CNKR2_HUMAN
biological_process	GO:0016050	vesicle organization	2	13	0.153846	0.999984	2.74498e-05	1	0.071	EPS15_HUMAN	FBP1L_HUMAN
biological_process	GO:0031056	regulation of histone modification	0	4	0	0.999986	2.82803e-05	1	0.078
biological_process	GO:0030334	regulation of cell migration	44	128	0.34375	0.999979	2.95637e-05	1	0.079	LAMA3_HUMAN	PLXA3_HUMAN	PLXA4_HUMAN	PLXB1_HUMAN	PLXB2_HUMAN	PLXB3_HUMAN	PLXD1_HUMAN	SLK_HUMAN	TTBK2_HUMAN	LMNA_HUMAN	LDB2_HUMAN	MACF1_HUMAN	KIF14_HUMAN	LAMA1_HUMAN	HACE1_HUMAN	AMOL1_HUMAN	DDX58_HUMAN	PAX6_HUMAN	LAMA4_HUMAN	LAMA5_HUMAN	PKHG3_HUMAN	LDB1_HUMAN	ROBO4_HUMAN	SRCN1_HUMAN	TENR_HUMAN	ROCK1_HUMAN	U17L2_HUMAN	CEAM1_HUMAN	MYSM1_HUMAN	GSX2_HUMAN	KIF2A_HUMAN	DOC10_HUMAN	AMOL2_HUMAN	AMOT_HUMAN	A0A0A6YYF2_HUMAN	A0A590UJ70_HUMAN	A0A087X165_HUMAN	A0A0A0MSA0_HUMAN	K7EIP4_HUMAN	A0A087WVV7_HUMAN	A0A0A0MTC7_HUMAN	A0A3B3ITG1_HUMAN	A0A0A0MQS9_HUMAN	A0A0A0MTS5_HUMAN
biological_process	GO:0007059	chromosome segregation	17	93	0.182796	0.99998	3.23445e-05	1	0.095	SPAG5_HUMAN	MMS19_HUMAN	ABRX2_HUMAN	INCE_HUMAN	CK5P2_HUMAN	CDCA2_HUMAN	BRCA1_HUMAN	CENPF_HUMAN	DLGP5_HUMAN	CEP85_HUMAN	NUMA1_HUMAN	SRPK1_HUMAN	USP9X_HUMAN	UBP44_HUMAN	CENPE_HUMAN	CENPT_HUMAN	H0YM11_HUMAN
biological_process	GO:0018022	peptidyl-lysine methylation	1	9	0.111111	0.999985	3.11745e-05	1	0.095	EFMT3_HUMAN
biological_process	GO:0060379	cardiac muscle cell myoblast differentiation	1	3	0.333333	0.999998	3.04574e-05	1	0.095	NRG1_HUMAN
biological_process	GO:0009895	negative regulation of catabolic process	0	1	0	0.999982	3.11304e-05	1	0.095
biological_process	GO:0032231	regulation of actin filament bundle assembly	0	2	0	0.999987	3.25268e-05	1	0.096
biological_process	GO:2001034	positive regulation of double-strand break repair via nonhomologous end joining	11	17	0.647059	0.999996	3.29593e-05	1	0.102	SHLD2_HUMAN	KDM4D_HUMAN	FUMH_HUMAN	PNKP_HUMAN	SMHD1_HUMAN	RIF1_HUMAN	PARP3_HUMAN	PRKDC_HUMAN	SHLD1_HUMAN	PARP9_HUMAN	DTX3L_HUMAN
biological_process	GO:0030010	establishment of cell polarity	9	34	0.264706	0.999985	3.38922e-05	1	0.103	SDCG8_HUMAN	EPHB1_HUMAN	PKD1_HUMAN	PARD3_HUMAN	NEK3_HUMAN	KI26B_HUMAN	KIBRA_HUMAN	ARHGB_HUMAN	ALPK2_HUMAN
biological_process	GO:0060840	artery development	3	8	0.375	0.999986	3.58585e-05	1	0.105	LUZP1_HUMAN	ACVL1_HUMAN	GLI3_HUMAN
biological_process	GO:0050807	regulation of synapse organization	5	20	0.25	0.999981	3.78063e-05	1	0.107	SLIK4_HUMAN	NEDD4_HUMAN	SLIK2_HUMAN	PTPRO_HUMAN	TUTLA_HUMAN
biological_process	GO:0043149	stress fiber assembly	4	16	0.25	0.999983	4.07458e-05	1	0.127	SRBS1_HUMAN	F1711_HUMAN	SRF_HUMAN	ZYX_HUMAN
biological_process	GO:0001889	liver development	32	82	0.390244	0.999981	4.14622e-05	1	0.136	PHF2_HUMAN	PK3CA_HUMAN	SP3_HUMAN	JARD2_HUMAN	HGF_HUMAN	MPRI_HUMAN	COBL_HUMAN	NOTC1_HUMAN	FTM_HUMAN	MED1_HUMAN	CTRO_HUMAN	PKD1_HUMAN	NF1_HUMAN	PKD2_HUMAN	TGBR3_HUMAN	XBP1_HUMAN	ONEC2_HUMAN	RBCC1_HUMAN	ATF2_HUMAN	HNF1A_HUMAN	GLU2B_HUMAN	MA2A1_HUMAN	H0YND5_HUMAN	A0A0A0MTK8_HUMAN	F5H0K0_HUMAN	U3KQS6_HUMAN	A0A087WXS2_HUMAN	A0A087WZC2_HUMAN	E0YMJ8_HUMAN	K7ELL7_HUMAN	A0A0A0MQU7_HUMAN	A0A0C4DGS8_HUMAN
biological_process	GO:0051693	actin filament capping	14	23	0.608696	0.999984	4.16184e-05	1	0.136	SPTN1_HUMAN	SPTN2_HUMAN	SPTN4_HUMAN	SPTN5_HUMAN	SPTB1_HUMAN	SCIN_HUMAN	SPTB2_HUMAN	A0A0D9SF54_HUMAN	A0A0D9SGF6_HUMAN	M0QZQ3_HUMAN	A4QPE4_HUMAN	A0A087WYQ1_HUMAN	A0A087WUZ3_HUMAN	C9JY79_HUMAN
biological_process	GO:0070192	chromosome organization involved in meiotic cell cycle	2	5	0.4	0.999984	4.16184e-05	1	0.136	MEIOC_HUMAN	RAD50_HUMAN
biological_process	GO:0019884	antigen processing and presentation of exogenous antigen	0	7	0	0.999981	4.19083e-05	1	0.137
biological_process	GO:0006606	protein import into nucleus	42	148	0.283784	0.999978	4.24089e-05	1	0.142	NPAP1_HUMAN	P12L2_HUMAN	RBP17_HUMAN	LMNA_HUMAN	DSRAD_HUMAN	FA53A_HUMAN	IPO8_HUMAN	IPO11_HUMAN	NU214_HUMAN	NOTC1_HUMAN	HEAT3_HUMAN	MED1_HUMAN	PRIC1_HUMAN	NUP93_HUMAN	PML_HUMAN	HIKES_HUMAN	P121C_HUMAN	NUP85_HUMAN	P53_HUMAN	P85A_HUMAN	NUP62_HUMAN	NUP98_HUMAN	STK4_HUMAN	SQSTM_HUMAN	P121B_HUMAN	TXNIP_HUMAN	SPN1_HUMAN	NU107_HUMAN	TPR_HUMAN	P121A_HUMAN	TSC2_HUMAN	DP13B_HUMAN	ATF2_HUMAN	NU133_HUMAN	NU153_HUMAN	NU188_HUMAN	CIKS_HUMAN	H3BQR0_HUMAN	K7ELC3_HUMAN	H3BTA6_HUMAN	H3BSK1_HUMAN	H3BRI5_HUMAN
biological_process	GO:0051492	regulation of stress fiber assembly	13	25	0.52	0.999982	4.5741e-05	1	0.143	PE2R4_HUMAN	ROCK2_HUMAN	BBS4_HUMAN	SYNPO_HUMAN	MKKS_HUMAN	TTC8_HUMAN	ROCK1_HUMAN	TSC1_HUMAN	ALMS1_HUMAN	A0A087WV20_HUMAN	A0A494C1N9_HUMAN	H7C1D9_HUMAN	A0A087WTU9_HUMAN
biological_process	GO:0060976	coronary vasculature development	11	25	0.44	0.999988	4.43198e-05	1	0.143	PLXD1_HUMAN	TAB1_HUMAN	CNTRL_HUMAN	DYHC2_HUMAN	MEGF8_HUMAN	PRIC1_HUMAN	PRDM1_HUMAN	ZBT14_HUMAN	VEGFB_HUMAN	AP2B1_HUMAN	A0A494BZW6_HUMAN
biological_process	GO:0000723	telomere maintenance	29	81	0.358025	0.999977	4.66441e-05	1	0.147	MRE11_HUMAN	RTEL1_HUMAN	DNA2_HUMAN	DCR1B_HUMAN	ATR_HUMAN	INO80_HUMAN	RIF1_HUMAN	PARP3_HUMAN	RECQ4_HUMAN	PRKDC_HUMAN	SP100_HUMAN	TERF1_HUMAN	WRN_HUMAN	TE2IP_HUMAN	TERF2_HUMAN	RAD50_HUMAN	RFA2_HUMAN	ARP8_HUMAN	NBN_HUMAN	ATM_HUMAN	A0A1W2PQ90_HUMAN	A0A494C1B7_HUMAN	A0A7I2YQE7_HUMAN	A0A6Q8PH76_HUMAN	A0A7I2V5I6_HUMAN	E7EN38_HUMAN	A0A7I2V5T5_HUMAN	E9PIN0_HUMAN	A0A0C4DG07_HUMAN
biological_process	GO:0060294	cilium movement involved in cell motility	6	17	0.352941	0.999978	4.64457e-05	1	0.147	CFA46_HUMAN	RSH6A_HUMAN	TEKT3_HUMAN	TEKT4_HUMAN	CFA54_HUMAN	M0R2K1_HUMAN
biological_process	GO:0003256	regulation of transcription from RNA polymerase II promoter involved in myocardial precursor cell differentiation	2	3	0.666667	0.999999	4.73588e-05	1	0.16	NOTC1_HUMAN	SUH_HUMAN
biological_process	GO:0000414	regulation of histone H3-K36 methylation	1	1	1	0.999999	4.73588e-05	1	0.16	NSD1_HUMAN
biological_process	GO:0070973	protein localization to endoplasmic reticulum exit site	13	23	0.565217	0.999992	4.81304e-05	1	0.163	BAP29_HUMAN	GBF1_HUMAN	SC16B_HUMAN	SC16A_HUMAN	MIA2_HUMAN	TGO1_HUMAN	H7C5E2_HUMAN	C9JGJ9_HUMAN	F8WB99_HUMAN	C9IYK6_HUMAN	H0Y7N8_HUMAN	C9JTE9_HUMAN	B7Z2L0_HUMAN
biological_process	GO:0030326	embryonic limb morphogenesis	16	36	0.444444	0.999978	5.19015e-05	1	0.179	PBX1_HUMAN	FBN2_HUMAN	DYHC2_HUMAN	GREM1_HUMAN	MEGF8_HUMAN	MYH3_HUMAN	FBXW4_HUMAN	PBX2_HUMAN	SALL4_HUMAN	DLX5_HUMAN	TGFB2_HUMAN	PTC1_HUMAN	TBX5_HUMAN	HXD10_HUMAN	DLX6_HUMAN	A0A0A0MQU7_HUMAN
biological_process	GO:0031060	regulation of histone methylation	1	11	0.0909091	0.99998	5.35358e-05	1	0.187	NNMT_HUMAN
biological_process	GO:2000142	regulation of DNA-templated transcription, initiation	0	1	0	0.999983	5.52587e-05	1	0.191
biological_process	GO:0032272	negative regulation of protein polymerization	0	1	0	0.999973	5.79575e-05	1	0.192
biological_process	GO:0060261	positive regulation of transcription initiation from RNA polymerase II promoter	18	37	0.486486	0.999985	5.79619e-05	1	0.193	MED17_HUMAN	TAF6_HUMAN	TAF8_HUMAN	MED14_HUMAN	ERCC6_HUMAN	DHX36_HUMAN	MED1_HUMAN	PAXI1_HUMAN	MED13_HUMAN	TAF2_HUMAN	TAF4_HUMAN	TAF4B_HUMAN	SRF_HUMAN	TAF1_HUMAN	TBP_HUMAN	HNF1A_HUMAN	MED12_HUMAN	HNF1B_HUMAN
biological_process	GO:0030835	negative regulation of actin filament depolymerization	2	9	0.222222	0.999977	5.80341e-05	1	0.193	PK3CA_HUMAN	PKHH2_HUMAN
biological_process	GO:1902117	positive regulation of organelle assembly	1	1	1	0.999979	5.80343e-05	1	0.193	STX18_HUMAN
biological_process	GO:0032200	telomere organization	0	4	0	0.999969	5.99052e-05	1	0.193
biological_process	GO:0009968	negative regulation of signal transduction	17	69	0.246377	0.999953	6.2264e-05	1	0.197	RGS17_HUMAN	SHIP1_HUMAN	RGS12_HUMAN	RGS22_HUMAN	RGS6_HUMAN	BRAP_HUMAN	IBP3_HUMAN	ACVR1_HUMAN	B7Z2N1_HUMAN	A0A0A0MRA9_HUMAN	A0A087WTW9_HUMAN	A0A087X1Q5_HUMAN	J3QL70_HUMAN	A0A0J9YXY1_HUMAN	B7Z673_HUMAN	A0A7P0Z4M7_HUMAN	B7Z7N5_HUMAN
biological_process	GO:0006275	regulation of DNA replication	13	47	0.276596	0.999972	6.27974e-05	1	0.198	GRDN_HUMAN	ACVL1_HUMAN	JADE3_HUMAN	ORC3_HUMAN	ESCO1_HUMAN	INO80_HUMAN	KAT7_HUMAN	NFRKB_HUMAN	SMC3_HUMAN	RBBP6_HUMAN	ARP8_HUMAN	DCC1_HUMAN	EHMT2_HUMAN
biological_process	GO:0007266	Rho protein signal transduction	24	71	0.338028	0.999969	6.40658e-05	1	0.2	ROCK2_HUMAN	LIMK1_HUMAN	CNKR1_HUMAN	EPS8_HUMAN	PKHG5_HUMAN	TNR16_HUMAN	RHG04_HUMAN	RHG06_HUMAN	ROCK1_HUMAN	RHG05_HUMAN	CELR1_HUMAN	MYO9B_HUMAN	AGRG1_HUMAN	CO1A2_HUMAN	BORG2_HUMAN	ARHGB_HUMAN	ES8L3_HUMAN	ES8L2_HUMAN	E9PF63_HUMAN	A0A6I8PRU0_HUMAN	A0A0U1RQV4_HUMAN	Q14DU5_HUMAN	M0R300_HUMAN	M0R0P8_HUMAN
biological_process	GO:0003407	neural retina development	4	16	0.25	0.999977	6.51759e-05	1	0.203	SMRD3_HUMAN	TGFB2_HUMAN	AT2B2_HUMAN	AT2B4_HUMAN
biological_process	GO:0006611	protein export from nucleus	25	57	0.438596	0.999975	6.54162e-05	1	0.205	RBP17_HUMAN	DSRAD_HUMAN	NU214_HUMAN	EGR2_HUMAN	PKD1_HUMAN	RNB3L_HUMAN	SMUF1_HUMAN	XPO1_HUMAN	XPO7_HUMAN	XPO5_HUMAN	RANB3_HUMAN	CCHCR_HUMAN	A0A7I2V2Y6_HUMAN	A0A7I2YQX3_HUMAN	A0A7I2V2S3_HUMAN	C9JKM9_HUMAN	A0A7I2V461_HUMAN	A0A7I2V488_HUMAN	A0A7I2V4A3_HUMAN	A0A7I2V3W6_HUMAN	A0A7I2V3N0_HUMAN	A0A7I2V3P3_HUMAN	A0A7I2YQV4_HUMAN	A0A7P0Z4B7_HUMAN	A0A7I2V6B9_HUMAN
biological_process	GO:0010629	negative regulation of gene expression	65	245	0.265306	0.99995	6.80082e-05	1	0.206	PK3CA_HUMAN	RBMS3_HUMAN	SMCR8_HUMAN	TMF1_HUMAN	SH3G2_HUMAN	ROCK2_HUMAN	HIF1A_HUMAN	LRP3_HUMAN	LRP1_HUMAN	ACVL1_HUMAN	AURKA_HUMAN	DAXX_HUMAN	KCNQ1_HUMAN	NOTC1_HUMAN	BBS4_HUMAN	CHD4_HUMAN	DGKQ_HUMAN	EGLN_HUMAN	AFF2_HUMAN	CTNB1_HUMAN	CELF1_HUMAN	CR3L1_HUMAN	MRP2_HUMAN	MEF2C_HUMAN	NR1H2_HUMAN	PRDM1_HUMAN	ANXA7_HUMAN	NOS2_HUMAN	LDLR_HUMAN	MKKS_HUMAN	SHIP2_HUMAN	STOX1_HUMAN	NOE1_HUMAN	SETB1_HUMAN	TADBP_HUMAN	PRGR_HUMAN	PARP9_HUMAN	PARPT_HUMAN	ROBO1_HUMAN	TGFB2_HUMAN	TERF2_HUMAN	VEGFB_HUMAN	ZN281_HUMAN	YAP1_HUMAN	PTN22_HUMAN	ZN410_HUMAN	PLAG1_HUMAN	UCN1_HUMAN	XDH_HUMAN	WWP2_HUMAN	TAF1_HUMAN	TLE5_HUMAN	ZN148_HUMAN	ZC12A_HUMAN	ZBT20_HUMAN	PICAL_HUMAN	ACE_HUMAN	IFNG_HUMAN	ACACB_HUMAN	A4_HUMAN	AT2B4_HUMAN	ADNP_HUMAN	CD34_HUMAN	DDRGK_HUMAN	Q5H8Y1_HUMAN
biological_process	GO:0046907	intracellular transport	9	41	0.219512	0.999945	6.76834e-05	1	0.206	BBS4_HUMAN	FMN2_HUMAN	MKKS_HUMAN	J3KQ37_HUMAN	A0A286YES2_HUMAN	B7Z7F3_HUMAN	F8VYC4_HUMAN	A0A1W2PNU4_HUMAN	J3KNE0_HUMAN
biological_process	GO:0006913	nucleocytoplasmic transport	5	28	0.178571	0.999957	6.70543e-05	1	0.206	NU205_HUMAN	NUP98_HUMAN	XPO1_HUMAN	E9PR16_HUMAN	G3V198_HUMAN
biological_process	GO:1903146	regulation of autophagy of mitochondrion	8	17	0.470588	0.999983	7.25323e-05	1	0.215	HTRA2_HUMAN	HDAC6_HUMAN	HAX1_HUMAN	SRBP1_HUMAN	SRC8_HUMAN	SRBP2_HUMAN	UBP36_HUMAN	AT132_HUMAN
biological_process	GO:0008154	actin polymerization or depolymerization	24	58	0.413793	0.999951	7.69022e-05	1	0.222	SPC1L_HUMAN	SVIL_HUMAN	EVL_HUMAN	AVIL_HUMAN	SCIN_HUMAN	ABI1_HUMAN	ABI2_HUMAN	ENAH_HUMAN	A0A0C4DG21_HUMAN	A0A7D9NKC8_HUMAN	A0A0A0MQU9_HUMAN	E7EW77_HUMAN	H7C3Q7_HUMAN	H0Y6B5_HUMAN	F8WEB9_HUMAN	A0A0A0MRT6_HUMAN	H0YJN0_HUMAN	K7ENL7_HUMAN	K7EM16_HUMAN	E7EP65_HUMAN	E9PEZ7_HUMAN	G3V314_HUMAN	B6VEX4_HUMAN	F8WAL6_HUMAN
biological_process	GO:0031062	positive regulation of histone methylation	5	11	0.454545	0.999977	7.76831e-05	1	0.223	BRE1A_HUMAN	PAF1_HUMAN	PAXB1_HUMAN	TET1_HUMAN	XBP1_HUMAN
biological_process	GO:0045165	cell fate commitment	12	58	0.206897	0.999956	7.84391e-05	1	0.226	KDM6B_HUMAN	EXT1_HUMAN	PML_HUMAN	PRDM1_HUMAN	MITF_HUMAN	SOX2_HUMAN	SOX13_HUMAN	SPY2_HUMAN	TGFI1_HUMAN	WNT2_HUMAN	ONEC2_HUMAN	A0A3B3IU23_HUMAN
biological_process	GO:0051495	positive regulation of cytoskeleton organization	2	5	0.4	0.999954	7.93384e-05	1	0.227	PLXA3_HUMAN	VINEX_HUMAN
biological_process	GO:2001032	regulation of double-strand break repair via nonhomologous end joining	2	9	0.222222	0.999983	7.92152e-05	1	0.227	MRNIP_HUMAN	Q5TGB0_HUMAN
biological_process	GO:0099111	microtubule-based transport	1	2	0.5	0.999956	8.09226e-05	1	0.227	HD_HUMAN
biological_process	GO:0097061	dendritic spine organization	0	4	0	0.99997	7.99342e-05	1	0.227
biological_process	GO:0043488	regulation of mRNA stability	17	103	0.165049	0.999954	8.47465e-05	1	0.243	MAPK2_HUMAN	DHX36_HUMAN	FUBP2_HUMAN	PUM1_HUMAN	YTHD2_HUMAN	YTHD3_HUMAN	ZC3HE_HUMAN	RC3H1_HUMAN	A0A087WZT0_HUMAN	H0YJA2_HUMAN	G3V5Z7_HUMAN	G3V295_HUMAN	F5GX11_HUMAN	G3V411_HUMAN	M0QZ22_HUMAN	G3V3I1_HUMAN	G3V256_HUMAN
biological_process	GO:2001021	negative regulation of response to DNA damage stimulus	0	1	0	0.999966	8.70415e-05	1	0.249
biological_process	GO:2000042	negative regulation of double-strand break repair via homologous recombination	13	24	0.541667	0.999985	8.73285e-05	1	0.251	SHLD2_HUMAN	TP53B_HUMAN	HELB_HUMAN	FANCB_HUMAN	SMHD1_HUMAN	RIF1_HUMAN	SHLD1_HUMAN	RECQ5_HUMAN	UBQL4_HUMAN	PARI_HUMAN	RADX_HUMAN	DPOLQ_HUMAN	B4DZ31_HUMAN
biological_process	GO:0051170	import into nucleus	0	4	0	0.999953	8.85934e-05	1	0.259
biological_process	GO:0051247	positive regulation of protein metabolic process	1	10	0.1	0.999928	9.35645e-05	1	0.263	A4_HUMAN
biological_process	GO:0018023	peptidyl-lysine trimethylation	2	16	0.125	0.999968	9.57091e-05	1	0.264	SETD3_HUMAN	SETD2_HUMAN
biological_process	GO:0043087	regulation of GTPase activity	47	149	0.315436	0.999935	9.71841e-05	1	0.267	PLXA3_HUMAN	PLXA4_HUMAN	PLXB1_HUMAN	PLXB2_HUMAN	PLXB3_HUMAN	PLXD1_HUMAN	SI1L1_HUMAN	RASL3_HUMAN	FGD6_HUMAN	GRP3_HUMAN	FGD5_HUMAN	NF1_HUMAN	RHG44_HUMAN	SYGP1_HUMAN	RPGF6_HUMAN	VAV_HUMAN	RHG27_HUMAN	NTRK2_HUMAN	RHG09_HUMAN	RHG12_HUMAN	PROM2_HUMAN	OCRL_HUMAN	RBGPR_HUMAN	NGAP_HUMAN	MTMR5_HUMAN	MTMRD_HUMAN	ARHG5_HUMAN	B7ZCA0_HUMAN	A0A0G2JRG8_HUMAN	A0A0C4DGE6_HUMAN	H0Y638_HUMAN	A0A0A0MQZ2_HUMAN	A0A2R8Y6T2_HUMAN	A0A0G2JNY3_HUMAN	A0A6Q8PHP8_HUMAN	E9PNT2_HUMAN	E9PNX6_HUMAN	H0Y465_HUMAN	H0YDZ1_HUMAN	A0A087WV00_HUMAN	A0A6Q8PH13_HUMAN	A0A6Q8PH87_HUMAN	E9PIR1_HUMAN	H0Y767_HUMAN	A0A2R8YDS2_HUMAN	A0A1B0GUF4_HUMAN	F8VY01_HUMAN
biological_process	GO:0050772	positive regulation of axonogenesis	14	32	0.4375	0.999964	9.76744e-05	1	0.27	PLXA3_HUMAN	PLXA4_HUMAN	PLXB1_HUMAN	PLXB2_HUMAN	PLXB3_HUMAN	PLXD1_HUMAN	TIAM2_HUMAN	ROBO2_HUMAN	MAP6_HUMAN	DIXC1_HUMAN	SKIL_HUMAN	NIN_HUMAN	ROBO1_HUMAN	NTRK2_HUMAN
biological_process	GO:0010948	negative regulation of cell cycle process	0	1	0	0.999939	9.90952e-05	1	0.274
biological_process	GO:0010506	regulation of autophagy	24	99	0.242424	0.999935	0.000106175	1	0.278	PK3C3_HUMAN	SOGA1_HUMAN	SMCR8_HUMAN	ITPR1_HUMAN	HDAC6_HUMAN	LAMP3_HUMAN	P85B_HUMAN	DEPD5_HUMAN	EP300_HUMAN	RMC1_HUMAN	ROCK1_HUMAN	WAC_HUMAN	UBP33_HUMAN	IF16_HUMAN	KEAP1_HUMAN	MTMR3_HUMAN	ATM_HUMAN	ABL1_HUMAN	DCA12_HUMAN	K7ENL9_HUMAN	A0A087WZD4_HUMAN	D6RH33_HUMAN	H0YDM2_HUMAN	X6R3R3_HUMAN
biological_process	GO:0060042	retina morphogenesis in camera-type eye	2	9	0.222222	0.999966	0.000103798	1	0.278	LRP5_HUMAN	MA2A1_HUMAN
biological_process	GO:0072073	kidney epithelium development	2	2	1	0.999949	0.000110135	1	0.285	SALL1_HUMAN	KANK2_HUMAN
biological_process	GO:0000281	mitotic cytokinesis	29	91	0.318681	0.999948	0.000113852	1	0.286	SEPT6_HUMAN	ROCK2_HUMAN	KI20A_HUMAN	KIF4B_HUMAN	INCE_HUMAN	APC_HUMAN	KIF4A_HUMAN	BBS4_HUMAN	CKAP2_HUMAN	CEP55_HUMAN	ESPL1_HUMAN	ANK3_HUMAN	KIF23_HUMAN	CTRO_HUMAN	SON_HUMAN	TALAN_HUMAN	NUSAP_HUMAN	SPTB2_HUMAN	ROCK1_HUMAN	ZFY26_HUMAN	TRI36_HUMAN	MYH10_HUMAN	ANLN_HUMAN	G3V2D8_HUMAN	H0YMD2_HUMAN	H0Y432_HUMAN	A0A7I2YQV0_HUMAN	A0A7I2V403_HUMAN	A0A7I2YQU3_HUMAN
biological_process	GO:0031401	positive regulation of protein modification process	1	7	0.142857	0.999918	0.000112146	1	0.286	ATG10_HUMAN
biological_process	GO:0022604	regulation of cell morphogenesis	8	25	0.32	0.999932	0.000115172	1	0.287	CAMP1_HUMAN	BCL9L_HUMAN	SH319_HUMAN	ZN135_HUMAN	ZMYM3_HUMAN	ZMYM4_HUMAN	ZMYM6_HUMAN	ZRAN1_HUMAN
biological_process	GO:0003231	cardiac ventricle development	4	7	0.571429	0.999948	0.000116511	1	0.289	GRB1L_HUMAN	SCN5A_HUMAN	NACA_HUMAN	MYCD_HUMAN
biological_process	GO:0014065	phosphatidylinositol 3-kinase signaling	18	44	0.409091	0.99994	0.000125953	1	0.328	PI3R5_HUMAN	PK3CA_HUMAN	PKHA1_HUMAN	KBTB2_HUMAN	P85B_HUMAN	P3C2A_HUMAN	LTK_HUMAN	NYAP2_HUMAN	P85A_HUMAN	NF1_HUMAN	NYAP1_HUMAN	SIR2_HUMAN	PK3CG_HUMAN	XBP1_HUMAN	MYO16_HUMAN	BY55_HUMAN	F8W883_HUMAN	C9JS30_HUMAN
biological_process	GO:0007224	smoothened signaling pathway	34	97	0.350515	0.999936	0.000128307	1	0.329	PK2L1_HUMAN	STK36_HUMAN	RO60_HUMAN	TT21B_HUMAN	TTBK2_HUMAN	IQUB_HUMAN	LBN_HUMAN	HIPK1_HUMAN	PAX6_HUMAN	PTC2_HUMAN	CDON_HUMAN	STIL_HUMAN	TALD3_HUMAN	TECT3_HUMAN	TECT2_HUMAN	PTC1_HUMAN	HIPK2_HUMAN	DZI1L_HUMAN	DZIP1_HUMAN	CENPJ_HUMAN	GLI1_HUMAN	GLI2_HUMAN	GLI3_HUMAN	EVC_HUMAN	A0A0C4DGE7_HUMAN	A0A2R8YGX0_HUMAN	A0A494C171_HUMAN	A0A087WYM5_HUMAN	H0YJF0_HUMAN	A0A494C058_HUMAN	A0A7I2V4X9_HUMAN	A0A494C075_HUMAN	A0A494C0M8_HUMAN	A0A494C1C3_HUMAN
biological_process	GO:0006900	vesicle budding from membrane	6	16	0.375	0.999949	0.00013064	1	0.333	CHM4C_HUMAN	CHMP7_HUMAN	AP2M1_HUMAN	CHMP6_HUMAN	PICAL_HUMAN	FBP1L_HUMAN
biological_process	GO:0003205	cardiac chamber development	0	2	0	0.999934	0.000132672	1	0.334
biological_process	GO:0060236	regulation of mitotic spindle organization	10	17	0.588235	0.999962	0.000145368	1	0.359	GPSM2_HUMAN	BORA_HUMAN	PKD1_HUMAN	NUMA1_HUMAN	TACC3_HUMAN	NUP62_HUMAN	PARP3_HUMAN	PSRC1_HUMAN	ANR53_HUMAN	DYHC1_HUMAN
biological_process	GO:0046599	regulation of centriole replication	7	12	0.583333	0.99997	0.000145811	1	0.364	CE295_HUMAN	SPICE_HUMAN	STIL_HUMAN	CENPJ_HUMAN	ALMS1_HUMAN	H0Y5L8_HUMAN	F6VUX8_HUMAN
biological_process	GO:0033962	P-body assembly	7	14	0.5	0.999975	0.000150277	1	0.373	PATL2_HUMAN	LS14A_HUMAN	DDX6_HUMAN	PATL1_HUMAN	RC3H1_HUMAN	ATX2_HUMAN	DYHC1_HUMAN
biological_process	GO:0070935	3'-UTR-mediated mRNA stabilization	10	20	0.5	0.999972	0.000151338	1	0.377	MAPK2_HUMAN	ELAV4_HUMAN	DAZ1_HUMAN	DAZ2_HUMAN	DAZL_HUMAN	TADBP_HUMAN	RBM10_HUMAN	ANGE2_HUMAN	DAZ4_HUMAN	DAZ3_HUMAN
biological_process	GO:0007099	centriole replication	14	41	0.341463	0.999947	0.000154162	1	0.381	PLK4_HUMAN	MOONR_HUMAN	CK5P2_HUMAN	CE295_HUMAN	WDR62_HUMAN	CNTRB_HUMAN	CE192_HUMAN	CENPJ_HUMAN	CEP63_HUMAN	CEP72_HUMAN	H0YAL6_HUMAN	I3L3Y0_HUMAN	J3KR82_HUMAN	J3KR84_HUMAN
biological_process	GO:0048593	camera-type eye morphogenesis	4	17	0.235294	0.999922	0.000170731	1	0.396	EPHB1_HUMAN	NF1_HUMAN	TEN3_HUMAN	GLI3_HUMAN
biological_process	GO:0046777	protein autophosphorylation	53	193	0.274611	0.999903	0.00017405	1	0.397	PEAK1_HUMAN	SLK_HUMAN	STK39_HUMAN	TNIK_HUMAN	SMG1_HUMAN	STK24_HUMAN	MAPK5_HUMAN	MAK_HUMAN	LMTK2_HUMAN	M3K12_HUMAN	MAPK2_HUMAN	M3K3_HUMAN	ALK_HUMAN	CDKL5_HUMAN	AURKA_HUMAN	FES_HUMAN	IRAK3_HUMAN	INSRR_HUMAN	INSR_HUMAN	EPHB1_HUMAN	ATR_HUMAN	NLK_HUMAN	OXSR1_HUMAN	PYR1_HUMAN	CHK2_HUMAN	RIPK1_HUMAN	SIK1_HUMAN	SIK2_HUMAN	STK4_HUMAN	STK33_HUMAN	ST17B_HUMAN	TIF1A_HUMAN	STK10_HUMAN	WNK2_HUMAN	VRK2_HUMAN	WNK3_HUMAN	TXK_HUMAN	NTRK2_HUMAN	TAF1_HUMAN	TAOK3_HUMAN	TAOK2_HUMAN	RBCC1_HUMAN	AAK1_HUMAN	CDK12_HUMAN	ATG13_HUMAN	AT132_HUMAN	MYO3A_HUMAN	KKCC2_HUMAN	IRAK1_HUMAN	E2AK4_HUMAN	BTK_HUMAN	ATM_HUMAN	ABL1_HUMAN
biological_process	GO:0097692	histone H3-K4 monomethylation	7	9	0.777778	0.99999	0.000178984	1	0.429	SET1A_HUMAN	SET1B_HUMAN	KMT2C_HUMAN	KMT2D_HUMAN	KMT2A_HUMAN	RLF_HUMAN	PRDM9_HUMAN
biological_process	GO:0051292	nuclear pore complex assembly	7	9	0.777778	0.99999	0.000178984	1	0.429	ELYS_HUMAN	NUP93_HUMAN	NU205_HUMAN	NUP98_HUMAN	NU107_HUMAN	NU153_HUMAN	NDC1_HUMAN
biological_process	GO:0043066	negative regulation of apoptotic process	134	543	0.246777	0.999861	0.000189598	1	0.44	MRE11_HUMAN	PAX2_HUMAN	TAF9B_HUMAN	TMF1_HUMAN	TOPRS_HUMAN	PRAM5_HUMAN	PRA22_HUMAN	LRP2_HUMAN	HGF_HUMAN	MALT1_HUMAN	DSRAD_HUMAN	AURKA_HUMAN	CDN1B_HUMAN	HIP1R_HUMAN	ANGP1_HUMAN	ANGP4_HUMAN	BCL2_HUMAN	HIPK3_HUMAN	KIF14_HUMAN	ENPL_HUMAN	FMN2_HUMAN	AREL1_HUMAN	CTNB1_HUMAN	BIRC6_HUMAN	ANGL4_HUMAN	K1C18_HUMAN	GREM1_HUMAN	ERCC5_HUMAN	MED1_HUMAN	BIRC1_HUMAN	BNIP3_HUMAN	PAX7_HUMAN	HAX1_HUMAN	ATS20_HUMAN	PRA18_HUMAN	FIGL1_HUMAN	P53_HUMAN	LTK_HUMAN	PRA13_HUMAN	P85A_HUMAN	RIPK1_HUMAN	SON_HUMAN	PRAM2_HUMAN	PRAM4_HUMAN	PRA11_HUMAN	SIN3A_HUMAN	PKHD1_HUMAN	NUP62_HUMAN	SYCP2_HUMAN	SIX4_HUMAN	PRAM8_HUMAN	SETX_HUMAN	STIL_HUMAN	PRA27_HUMAN	PALB2_HUMAN	RN157_HUMAN	PRKDC_HUMAN	SEM4D_HUMAN	SH3R1_HUMAN	STA5B_HUMAN	SUV3_HUMAN	PRA10_HUMAN	PRA12_HUMAN	SPY2_HUMAN	DAB2_HUMAN	PRLR_HUMAN	PRA17_HUMAN	PRAM7_HUMAN	WT1_HUMAN	PRAME_HUMAN	PRA14_HUMAN	VEGFB_HUMAN	PRDM9_HUMAN	PRAM1_HUMAN	PRAM6_HUMAN	UCN1_HUMAN	WNK3_HUMAN	XBP1_HUMAN	ZNF16_HUMAN	ZO1_HUMAN	X3CL1_HUMAN	UFO_HUMAN	PRA33_HUMAN	TNR18_HUMAN	ZN268_HUMAN	PRA19_HUMAN	UFL1_HUMAN	PRA25_HUMAN	TNF6B_HUMAN	LYRIC_HUMAN	TAXB1_HUMAN	TSLP_HUMAN	RAF1_HUMAN	AP2B_HUMAN	BAG3_HUMAN	CAN13_HUMAN	IL2RB_HUMAN	IL6RB_HUMAN	MY18A_HUMAN	ITCH_HUMAN	KHDC3_HUMAN	M4K4_HUMAN	BAG1_HUMAN	CHSTB_HUMAN	GLI3_HUMAN	FAIM3_HUMAN	B2CL1_HUMAN	DNJA3_HUMAN	DDRGK_HUMAN	AHI1_HUMAN	CAR14_HUMAN	EVI2B_HUMAN	J3KN53_HUMAN	A0A7I2V3S7_HUMAN	A0A499FJS7_HUMAN	A0A0C4DFR5_HUMAN	J3KT02_HUMAN	E7EPE2_HUMAN	E5RJU9_HUMAN	A0A0G2JP20_HUMAN	A0A0G2JN56_HUMAN	E9PIQ7_HUMAN	H7C155_HUMAN	A0A7I2PJA1_HUMAN	A0A1B0GU46_HUMAN	G3XA89_HUMAN	Q5VYD6_HUMAN	A0A7I2V5Q7_HUMAN	Q9H4C5_HUMAN	H0YBJ8_HUMAN	M0R2X8_HUMAN	A0A096LNW4_HUMAN	A0A140TA27_HUMAN	F5GWH7_HUMAN
biological_process	GO:0031116	positive regulation of microtubule polymerization	15	29	0.517241	0.999954	0.000189854	1	0.444	MAP1B_HUMAN	CDN1B_HUMAN	FES_HUMAN	CK5P2_HUMAN	NUMA1_HUMAN	SLAI1_HUMAN	SLAI2_HUMAN	TGRM1_HUMAN	NIN_HUMAN	PSRC1_HUMAN	ANR53_HUMAN	NAV3_HUMAN	AKAP9_HUMAN	CLAP1_HUMAN	CLIP1_HUMAN
biological_process	GO:0060397	growth hormone receptor signaling pathway via JAK-STAT	9	14	0.642857	0.999979	0.000193707	1	0.458	JAK3_HUMAN	STA5B_HUMAN	STA5A_HUMAN	A0A7I2V380_HUMAN	K7EIF9_HUMAN	A0A7I2YQF1_HUMAN	K7EK35_HUMAN	A0A7I2YQY3_HUMAN	C9J4I3_HUMAN
biological_process	GO:0003257	positive regulation of transcription from RNA polymerase II promoter involved in myocardial precursor cell differentiation	5	5	1	1	0.000209181	1	0.538	GREM1_HUMAN	TBXT_HUMAN	SRF_HUMAN	MYCD_HUMAN	J3KP65_HUMAN
biological_process	GO:0048754	branching morphogenesis of an epithelial tube	8	23	0.347826	0.999897	0.000209927	1	0.539	NOTC1_HUMAN	EGF_HUMAN	PKD1_HUMAN	PKHD1_HUMAN	TIM_HUMAN	HNF1B_HUMAN	GLI2_HUMAN	A0A7I2PJA1_HUMAN
biological_process	GO:0007167	enzyme linked receptor protein signaling pathway	2	7	0.285714	0.999841	0.000212419	1	0.542	LRP1_HUMAN	JAK3_HUMAN
biological_process	GO:0021987	cerebral cortex development	20	66	0.30303	0.999904	0.000214667	1	0.55	TACC1_HUMAN	TACC2_HUMAN	HIF1A_HUMAN	KIF14_HUMAN	MCPH1_HUMAN	BBS4_HUMAN	GTR1_HUMAN	BNIP3_HUMAN	CNTP2_HUMAN	NF1_HUMAN	TACC3_HUMAN	MKKS_HUMAN	SYNC_HUMAN	WDR62_HUMAN	SYF1_HUMAN	NTRK2_HUMAN	TBR1_HUMAN	TSC1_HUMAN	ASPM_HUMAN	A0A075B6G3_HUMAN
biological_process	GO:0016579	protein deubiquitination	73	303	0.240924	0.999866	0.000215472	1	0.553	JOS2_HUMAN	OTUD4_HUMAN	U17L3_HUMAN	UL17C_HUMAN	USP9X_HUMAN	UBP16_HUMAN	UBP38_HUMAN	U17LO_HUMAN	U17LB_HUMAN	U17LM_HUMAN	UBP32_HUMAN	UBP34_HUMAN	U17LF_HUMAN	U17LA_HUMAN	UBP29_HUMAN	U17L5_HUMAN	U17L7_HUMAN	U17LH_HUMAN	U17LJ_HUMAN	UBP35_HUMAN	U17LI_HUMAN	UBP19_HUMAN	UBP44_HUMAN	UBP24_HUMAN	U17L4_HUMAN	UBP42_HUMAN	U17LL_HUMAN	U17L6_HUMAN	U17LK_HUMAN	TNAP3_HUMAN	UBP6_HUMAN	UBP31_HUMAN	USP9Y_HUMAN	U17LD_HUMAN	UBP54_HUMAN	UBP33_HUMAN	UBP36_HUMAN	UBP28_HUMAN	U17L8_HUMAN	ZC12A_HUMAN	UBP53_HUMAN	U17L2_HUMAN	UBP2_HUMAN	U17L1_HUMAN	BAP1_HUMAN	B4E3L3_HUMAN	G3V1N5_HUMAN	A0A2R8Y3X7_HUMAN	E7ESU0_HUMAN	A0A087WXL5_HUMAN	A0A075B784_HUMAN	A0A669KBL1_HUMAN	E7EWZ4_HUMAN	G3V5Z7_HUMAN	C9JPC9_HUMAN	A0A7P0T9K1_HUMAN	G3V295_HUMAN	F8VRI7_HUMAN	E9PRM2_HUMAN	A0A087X1N1_HUMAN	A0A7P0T9N2_HUMAN	Q5VXQ8_HUMAN	E9PK78_HUMAN	K7EKZ1_HUMAN	E9PQP0_HUMAN	F5GX11_HUMAN	A0A087WU80_HUMAN	A0A087WVN3_HUMAN	G3V3I1_HUMAN	K7EQL6_HUMAN	H0YG96_HUMAN	M0QZL8_HUMAN	D3TTY5_HUMAN
biological_process	GO:0040029	regulation of gene expression, epigenetic	5	18	0.277778	0.99991	0.000215398	1	0.553	HDAC6_HUMAN	MORC1_HUMAN	ZN335_HUMAN	AP2C_HUMAN	IF16_HUMAN
biological_process	GO:0042325	regulation of phosphorylation	5	21	0.238095	0.999833	0.000217735	1	0.554	EGLN_HUMAN	SIR2_HUMAN	RAD17_HUMAN	IKKB_HUMAN	B5MC51_HUMAN
biological_process	GO:0003279	cardiac septum development	3	10	0.3	0.999906	0.000217818	1	0.555	PLXD1_HUMAN	TAB1_HUMAN	ZBT14_HUMAN
biological_process	GO:0035108	limb morphogenesis	4	14	0.285714	0.999892	0.000223019	1	0.556	MEGF8_HUMAN	TBX4_HUMAN	PTC1_HUMAN	GLI3_HUMAN
biological_process	GO:0061351	neural precursor cell proliferation	4	14	0.285714	0.999892	0.000223019	1	0.556	EPHB1_HUMAN	ORC3_HUMAN	RPGR1_HUMAN	DREB_HUMAN
biological_process	GO:0010032	meiotic chromosome condensation	6	7	0.857143	0.999993	0.000226568	1	0.587	SMC2_HUMAN	CNDD3_HUMAN	SMC4_HUMAN	CND1_HUMAN	CNDH2_HUMAN	G3V1A9_HUMAN
biological_process	GO:0007221	positive regulation of transcription of Notch receptor target	6	7	0.857143	0.999993	0.000226568	1	0.587	NOTC1_HUMAN	SUH_HUMAN	RBM15_HUMAN	MAML1_HUMAN	MAML2_HUMAN	MAML3_HUMAN
biological_process	GO:0006211	5-methylcytosine catabolic process	6	7	0.857143	0.999993	0.000226568	1	0.587	TET1_HUMAN	TET2_HUMAN	TET3_HUMAN	E7EQS8_HUMAN	E7EPB1_HUMAN	A0A5H1ZRP3_HUMAN
biological_process	GO:1901228	positive regulation of transcription from RNA polymerase II promoter involved in heart development	1	2	0.5	0.999993	0.000226568	1	0.587	NACA_HUMAN
biological_process	GO:1903431	positive regulation of cell maturation	1	1	1	0.999993	0.000226568	1	0.587	CLC7A_HUMAN
biological_process	GO:0008283	cell population proliferation	44	162	0.271605	0.999813	0.000230464	1	0.589	USPL1_HUMAN	MRE11_HUMAN	TACC1_HUMAN	TACC2_HUMAN	TPO_HUMAN	LRP2_HUMAN	BRAT1_HUMAN	GRHL2_HUMAN	LICH_HUMAN	KANK1_HUMAN	LARP1_HUMAN	BOP1_HUMAN	FA83B_HUMAN	ATAD5_HUMAN	DUX4C_HUMAN	FA83D_HUMAN	BUB1_HUMAN	MPIP3_HUMAN	ITA2_HUMAN	MCM10_HUMAN	CNTP2_HUMAN	LTK_HUMAN	TACC3_HUMAN	NRG1_HUMAN	RHDF1_HUMAN	DLX5_HUMAN	YAP1_HUMAN	P63_HUMAN	RGRF1_HUMAN	UBP28_HUMAN	TYRO_HUMAN	Z324A_HUMAN	CSPG4_HUMAN	P_HUMAN	NBN_HUMAN	KAT2A_HUMAN	LIPE_HUMAN	KI67_HUMAN	E2F8_HUMAN	ASCC3_HUMAN	B2CL1_HUMAN	F8W6L1_HUMAN	A0A3B3ITS0_HUMAN	Q5FBX8_HUMAN
biological_process	GO:0045824	negative regulation of innate immune response	9	20	0.45	0.999914	0.000230089	1	0.589	RO52_HUMAN	IRAK3_HUMAN	CATIN_HUMAN	TRAD1_HUMAN	NLRC3_HUMAN	TNAP3_HUMAN	TREX1_HUMAN	DHX58_HUMAN	IF16_HUMAN
biological_process	GO:0021537	telencephalon development	3	17	0.176471	0.999869	0.000230012	1	0.589	SCN5A_HUMAN	RFX4_HUMAN	KAT2A_HUMAN
biological_process	GO:0035051	cardiocyte differentiation	1	2	0.5	0.99989	0.000229338	1	0.589	MYCD_HUMAN
biological_process	GO:0048514	blood vessel morphogenesis	2	21	0.0952381	0.999836	0.000232775	1	0.59	LAMA1_HUMAN	COT2_HUMAN
biological_process	GO:0051258	protein polymerization	0	19	0	0.99984	0.000237933	1	0.595
biological_process	GO:0051782	negative regulation of cell division	4	9	0.444444	0.999967	0.000238154	1	0.598	INTU_HUMAN	TXNIP_HUMAN	SUSD2_HUMAN	PTC1_HUMAN
biological_process	GO:0060997	dendritic spine morphogenesis	6	20	0.3	0.999914	0.000247644	1	0.605	SHAN1_HUMAN	EPHB1_HUMAN	HDAC6_HUMAN	DLG4_HUMAN	DOC10_HUMAN	CTND2_HUMAN
biological_process	GO:0043069	negative regulation of programmed cell death	4	14	0.285714	0.999816	0.000248387	1	0.605	PAX2_HUMAN	KANK2_HUMAN	NUP62_HUMAN	MECOM_HUMAN
biological_process	GO:0010842	retina layer formation	13	26	0.5	0.999949	0.000251844	1	0.617	TOPRS_HUMAN	HIPK1_HUMAN	IGFN1_HUMAN	FOXN4_HUMAN	SDK2_HUMAN	SDK1_HUMAN	PTPRM_HUMAN	XLRS1_HUMAN	AP2B_HUMAN	HIPK2_HUMAN	DSCAM_HUMAN	AHI1_HUMAN	E9PQ73_HUMAN
biological_process	GO:0071346	cellular response to interferon-gamma	11	97	0.113402	0.999865	0.000257049	1	0.62	IRF8_HUMAN	KINH_HUMAN	ATS13_HUMAN	CCL21_HUMAN	NOS2_HUMAN	STXB3_HUMAN	STX4_HUMAN	X3CL1_HUMAN	ZYX_HUMAN	TLR3_HUMAN	A0A0B4J1S1_HUMAN
biological_process	GO:0021915	neural tube development	10	27	0.37037	0.999867	0.000260367	1	0.628	GRHL2_HUMAN	C2CD3_HUMAN	NOTC1_HUMAN	DACT1_HUMAN	INTU_HUMAN	PKD1_HUMAN	NF1_HUMAN	STIL_HUMAN	PKD2_HUMAN	NU133_HUMAN
biological_process	GO:1902806	regulation of cell cycle G1/S phase transition	3	10	0.3	0.999867	0.000260367	1	0.628	CDN1B_HUMAN	TAF1_HUMAN	AT2B4_HUMAN
biological_process	GO:0080182	histone H3-K4 trimethylation	11	22	0.5	0.999952	0.000261709	1	0.631	SET1A_HUMAN	SET1B_HUMAN	RTF1_HUMAN	KMT2D_HUMAN	KMT2A_HUMAN	TET2_HUMAN	PRDM9_HUMAN	ZN335_HUMAN	TET3_HUMAN	NFYA_HUMAN	NFYC_HUMAN
biological_process	GO:0043489	RNA stabilization	1	4	0.25	0.999904	0.000265924	1	0.635	NAF1_HUMAN
biological_process	GO:1902373	negative regulation of mRNA catabolic process	0	3	0	0.999904	0.000265924	1	0.635
biological_process	GO:0000070	mitotic sister chromatid segregation	11	37	0.297297	0.999847	0.000269615	1	0.636	SMC1A_HUMAN	SPAG5_HUMAN	INCE_HUMAN	ESPL1_HUMAN	KNTC1_HUMAN	INO80_HUMAN	SMC4_HUMAN	NUSAP_HUMAN	SGO2_HUMAN	ZWINT_HUMAN	KIFC1_HUMAN
biological_process	GO:0050790	regulation of catalytic activity	15	61	0.245902	0.999772	0.000280989	1	0.64	RGPD3_HUMAN	TITIN_HUMAN	ERCC5_HUMAN	LTOR1_HUMAN	RNB3L_HUMAN	RGPD2_HUMAN	RGPD5_HUMAN	RN180_HUMAN	RGPD8_HUMAN	RGPD1_HUMAN	RGPD4_HUMAN	TREX1_HUMAN	RANB3_HUMAN	EI2BD_HUMAN	ES8L2_HUMAN
biological_process	GO:0071310	cellular response to organic substance	7	17	0.411765	0.99977	0.000277884	1	0.64	BCL2_HUMAN	EGR2_HUMAN	SATB2_HUMAN	TETN_HUMAN	TBX21_HUMAN	CUX2_HUMAN	ABCC8_HUMAN
biological_process	GO:0016331	morphogenesis of embryonic epithelium	3	11	0.272727	0.999859	0.000280755	1	0.64	KDF1_HUMAN	LAMA5_HUMAN	TGFI1_HUMAN
biological_process	GO:0032012	regulation of ARF protein signal transduction	26	74	0.351351	0.999888	0.000294971	1	0.645	PSD1_HUMAN	BIG3_HUMAN	GBF1_HUMAN	BIG1_HUMAN	IQEC2_HUMAN	IQEC3_HUMAN	PSD3_HUMAN	PSD4_HUMAN	ARFG1_HUMAN	A0A7I2V529_HUMAN	A0A7I2V2L5_HUMAN	A0A7I2V4K2_HUMAN	A0A7I2V452_HUMAN	A0A669KB10_HUMAN	A0A0G2JLG2_HUMAN	A0A7I2YQM2_HUMAN	A0A7I2YQ65_HUMAN	A0A6Q8PFR7_HUMAN	A0A1W2PR28_HUMAN	A0A7I2V2L4_HUMAN	A0A7P0RGV0_HUMAN	A0A7I2V514_HUMAN	E5RIF2_HUMAN	A0A7I2V3Y5_HUMAN	A0A669KBG8_HUMAN	E5RJ29_HUMAN
biological_process	GO:0060260	regulation of transcription initiation from RNA polymerase II promoter	0	2	0	0.999908	0.000294941	1	0.645
biological_process	GO:1902369	negative regulation of RNA catabolic process	0	1	0	0.999881	0.000305824	1	0.654
biological_process	GO:0090222	centrosome-templated microtubule nucleation	8	12	0.666667	0.99997	0.000315218	1	0.674	NIN_HUMAN	CE192_HUMAN	H0Y966_HUMAN	K7EPA2_HUMAN	K7ELX0_HUMAN	A0A0A0MR42_HUMAN	K7ENP4_HUMAN	C9JT09_HUMAN
biological_process	GO:0006886	intracellular protein transport	139	651	0.213518	0.999746	0.000324383	1	0.68	RIC1_HUMAN	SYTL1_HUMAN	SYTL2_HUMAN	SYTL3_HUMAN	SYTL4_HUMAN	TMED3_HUMAN	TMED6_HUMAN	RUND1_HUMAN	SC24C_HUMAN	STX17_HUMAN	STX6_HUMAN	SC31B_HUMAN	SNX15_HUMAN	SGSM2_HUMAN	SGSM3_HUMAN	AP2A2_HUMAN	KI13A_HUMAN	EXPH5_HUMAN	AP1B1_HUMAN	AP2M1_HUMAN	HDAC6_HUMAN	HERC2_HUMAN	EVI5L_HUMAN	APBA1_HUMAN	ARFP1_HUMAN	BAP29_HUMAN	EVI5_HUMAN	COPB2_HUMAN	RIMS2_HUMAN	SNX6_HUMAN	COG7_HUMAN	SYNRG_HUMAN	SC23B_HUMAN	RAB32_HUMAN	SC24B_HUMAN	SC24D_HUMAN	S23IP_HUMAN	STX18_HUMAN	SRC8_HUMAN	STX16_HUMAN	STXB3_HUMAN	SC24A_HUMAN	TNR16_HUMAN	SC31A_HUMAN	STX1B_HUMAN	SNX31_HUMAN	STX4_HUMAN	US6NL_HUMAN	RIMS1_HUMAN	RPGR_HUMAN	VP33B_HUMAN	TBD2B_HUMAN	TSNA1_HUMAN	TGFA1_HUMAN	TBCD4_HUMAN	TBCD8_HUMAN	USO1_HUMAN	VPS16_HUMAN	UBP6_HUMAN	TBD2A_HUMAN	TBC8B_HUMAN	VPS11_HUMAN	RBGPR_HUMAN	RAE2_HUMAN	AP3D1_HUMAN	ABCAC_HUMAN	AP2B1_HUMAN	MYO6_HUMAN	MYO7A_HUMAN	AP4M1_HUMAN	AP1G1_HUMAN	GGA2_HUMAN	GGA3_HUMAN	ARFP2_HUMAN	COPB_HUMAN	ARHG2_HUMAN	F8WDV0_HUMAN	J3KT08_HUMAN	B7Z879_HUMAN	D6RCQ2_HUMAN	H3BR36_HUMAN	D6RCN7_HUMAN	H7C5E2_HUMAN	A0A669KAY5_HUMAN	C9JGJ9_HUMAN	C9JWL4_HUMAN	C9J1E7_HUMAN	A0A087X253_HUMAN	C9JTK4_HUMAN	F8WB99_HUMAN	A0A087WY71_HUMAN	A0A669KBH7_HUMAN	A0A2R8Y611_HUMAN	J3KSS7_HUMAN	K7EJ01_HUMAN	E9PFW3_HUMAN	B3KNW1_HUMAN	C9IYK6_HUMAN	A0A2R8Y4J3_HUMAN	H0Y7N8_HUMAN	H0YBE1_HUMAN	A0A087X1N4_HUMAN	A0A2R8Y2A8_HUMAN	H0Y938_HUMAN	A0A2R8YFH5_HUMAN	A0A087WU93_HUMAN	A0A087WYD1_HUMAN	Q5QPE1_HUMAN	C9JTE9_HUMAN	A0A0J9YWD4_HUMAN	J3QRW8_HUMAN	H0YFN7_HUMAN	Q96NX8_HUMAN	C9JJ47_HUMAN	H3BRM7_HUMAN	H3BU86_HUMAN	A0A0G2JS82_HUMAN	A0A590UJL1_HUMAN	H7BZV3_HUMAN	B7Z2L0_HUMAN	A0A087WXL6_HUMAN	A0A669KB27_HUMAN	A0A0U1RR07_HUMAN	C9JC87_HUMAN	H3BN71_HUMAN	E7ESC6_HUMAN	A0A0A0MRI2_HUMAN	A0A087WZQ6_HUMAN	C9IZL5_HUMAN	B7ZBM8_HUMAN	H3BNR4_HUMAN	G5EA31_HUMAN	F8VVA7_HUMAN	H3BUN9_HUMAN	D6RF48_HUMAN	B4DGE1_HUMAN	H0YAC7_HUMAN	D6RJB1_HUMAN	F8W9Z6_HUMAN
biological_process	GO:0045995	regulation of embryonic development	22	53	0.415094	0.999862	0.000327698	1	0.682	LAMA3_HUMAN	NF2L2_HUMAN	INSR_HUMAN	LAMA1_HUMAN	DHX36_HUMAN	INO80_HUMAN	LAMA4_HUMAN	LAMA5_HUMAN	NIPBL_HUMAN	TRIPC_HUMAN	ZZZ3_HUMAN	YETS2_HUMAN	ARP8_HUMAN	KAT2A_HUMAN	A0A0A6YYF2_HUMAN	A0A0A0MSA0_HUMAN	K7EIP4_HUMAN	A0A6Q8PHK0_HUMAN	A0A0A0MTC7_HUMAN	A0A3B3ITG1_HUMAN	A0A0A0MQS9_HUMAN	A0A0A0MTS5_HUMAN
biological_process	GO:0032835	glomerulus development	4	8	0.5	0.999884	0.0003248	1	0.682	BCL2_HUMAN	WWTR1_HUMAN	WT1_HUMAN	PTPRO_HUMAN
biological_process	GO:0001754	eye photoreceptor cell differentiation	1	4	0.25	0.999892	0.000332715	1	0.686	P2R3A_HUMAN
biological_process	GO:0042771	intrinsic apoptotic signaling pathway in response to DNA damage by p53 class mediator	14	31	0.451613	0.999893	0.000353451	1	0.693	SNW1_HUMAN	TOPRS_HUMAN	DDIT4_HUMAN	HIPK1_HUMAN	ATAD5_HUMAN	PML_HUMAN	BRCA2_HUMAN	EP300_HUMAN	P53_HUMAN	CHK2_HUMAN	P63_HUMAN	UBP28_HUMAN	IF16_HUMAN	HIPK2_HUMAN
biological_process	GO:0006914	autophagy	59	250	0.236	0.999741	0.00036078	1	0.698	PK3C3_HUMAN	SMCR8_HUMAN	RUBIC_HUMAN	LRSM1_HUMAN	HAP1_HUMAN	ITB4_HUMAN	IRF8_HUMAN	CHM4C_HUMAN	CHMP7_HUMAN	HDAC6_HUMAN	CHMP6_HUMAN	P53_HUMAN	ANXA7_HUMAN	SIR2_HUMAN	SP20H_HUMAN	SC16B_HUMAN	RMC1_HUMAN	SC16A_HUMAN	SQSTM_HUMAN	WIPI4_HUMAN	PTN22_HUMAN	TGFA1_HUMAN	UBQL4_HUMAN	XBP1_HUMAN	ZKSC3_HUMAN	WDFY4_HUMAN	TCPR2_HUMAN	VP13A_HUMAN	VPS11_HUMAN	RBCC1_HUMAN	ASTRA_HUMAN	AT132_HUMAN	FBP1L_HUMAN	IF16_HUMAN	MTMRD_HUMAN	CHM2B_HUMAN	AMRA1_HUMAN	ABL1_HUMAN	ATG10_HUMAN	B7Z879_HUMAN	A0A0C4DH09_HUMAN	A0A0U1RR06_HUMAN	A0A3F2YNZ0_HUMAN	A0A0U1RQG6_HUMAN	K7EM87_HUMAN	K7EPN4_HUMAN	H0Y329_HUMAN	G8JLI5_HUMAN	A0A0U1RQM7_HUMAN	H0Y6E6_HUMAN	K7ENK5_HUMAN	X6RGP5_HUMAN	A0A3F2YNX0_HUMAN	F1T0I1_HUMAN	C9JYH8_HUMAN	A0A087WXL6_HUMAN	A0A0U1RQR1_HUMAN	A0A0U1RRJ9_HUMAN	H7C3T2_HUMAN
biological_process	GO:0051174	regulation of phosphorus metabolic process	0	1	0	0.99972	0.000357591	1	0.698
biological_process	GO:0051648	vesicle localization	0	2	0	0.999804	0.000357029	1	0.698
biological_process	GO:0032922	circadian regulation of gene expression	27	77	0.350649	0.999854	0.000375506	1	0.704	PER1_HUMAN	PER2_HUMAN	PER3_HUMAN	CRY1_HUMAN	MAGD1_HUMAN	CLOCK_HUMAN	EGR1_HUMAN	PML_HUMAN	KMT2A_HUMAN	MBB1A_HUMAN	NCOA2_HUMAN	PASD1_HUMAN	NPAS2_HUMAN	NRIP1_HUMAN	TNR16_HUMAN	PRGC1_HUMAN	ZFHX3_HUMAN	UBP2_HUMAN	NR1D1_HUMAN	RAI1_HUMAN	HUWE1_HUMAN	HNF1B_HUMAN	BHE41_HUMAN	GFPT1_HUMAN	BMAL2_HUMAN	ANM5_HUMAN	A0A087WV69_HUMAN
biological_process	GO:0018107	peptidyl-threonine phosphorylation	23	70	0.328571	0.999824	0.000384825	1	0.706	STK39_HUMAN	ROCK2_HUMAN	LMTK2_HUMAN	M3K12_HUMAN	HIPK1_HUMAN	BCL2_HUMAN	HIPK3_HUMAN	CHK1_HUMAN	CTRO_HUMAN	NLK_HUMAN	OXSR1_HUMAN	PYR1_HUMAN	MRCKB_HUMAN	MRCKG_HUMAN	MRCKA_HUMAN	PRKDC_HUMAN	ROCK1_HUMAN	WNK3_HUMAN	WNK1_HUMAN	TAF1_HUMAN	ATF2_HUMAN	HIPK2_HUMAN	ACVR1_HUMAN
biological_process	GO:0045132	meiotic chromosome segregation	2	4	0.5	0.999824	0.000384825	1	0.706	SMC2_HUMAN	SMC4_HUMAN
biological_process	GO:0043414	macromolecule methylation	1	5	0.2	0.999756	0.000379307	1	0.706	A0A3B3ITW8_HUMAN
biological_process	GO:0051179	localization	21	83	0.253012	0.99965	0.000390551	1	0.707	I6L894_HUMAN	A0A5F9ZI30_HUMAN	A0A5F9ZHT4_HUMAN	A0A5F9ZHE4_HUMAN	A0A5F9ZHR8_HUMAN	A0A5F9ZGY4_HUMAN	A0A5F9ZHF7_HUMAN	A0A5F9ZI46_HUMAN	H0YBS0_HUMAN	A0A5F9ZI40_HUMAN	A0A5F9ZHD2_HUMAN	A0A5F9ZH30_HUMAN	A0A5F9ZGX3_HUMAN	A0A5F9ZH19_HUMAN	A0A5F9ZGZ5_HUMAN	A0A5F9ZHT8_HUMAN	D6RHE1_HUMAN	A0A5F9ZHN5_HUMAN	A0A5F9ZI65_HUMAN	A0A5F9ZHS1_HUMAN	A0A5F9ZGY3_HUMAN
biological_process	GO:0060548	negative regulation of cell death	10	69	0.144928	0.999705	0.00038977	1	0.707	PGBM_HUMAN	CHM4C_HUMAN	CHMP7_HUMAN	FOG2_HUMAN	CHMP6_HUMAN	BNIP3_HUMAN	NPAS2_HUMAN	TNR1B_HUMAN	NTRK3_HUMAN	CHM2B_HUMAN
biological_process	GO:0006479	protein methylation	2	25	0.08	0.999775	0.000391584	1	0.707	FA98B_HUMAN	BTG1_HUMAN
biological_process	GO:0051303	establishment of chromosome localization	0	3	0	0.999834	0.000399702	1	0.708
biological_process	GO:0090110	COPII-coated vesicle cargo loading	9	14	0.642857	0.999947	0.000405109	1	0.725	SC24C_HUMAN	SC31B_HUMAN	SC23B_HUMAN	SC24B_HUMAN	SC24D_HUMAN	SCAP_HUMAN	SC24A_HUMAN	SC31A_HUMAN	TGO1_HUMAN
biological_process	GO:0007270	neuron-neuron synaptic transmission	9	15	0.6	0.999947	0.000405109	1	0.725	DLGP2_HUMAN	A0A0J9YY16_HUMAN	A0A0J9YX70_HUMAN	A0A0J9YY63_HUMAN	A0A0G2JLW6_HUMAN	A0A1B0GTN4_HUMAN	A0A1B0GXK6_HUMAN	A0A0G2JPE0_HUMAN	H0YBY6_HUMAN
biological_process	GO:0051418	microtubule nucleation by microtubule organizing center	0	1	0	0.999947	0.000405109	1	0.725
biological_process	GO:1905168	positive regulation of double-strand break repair via homologous recombination	16	37	0.432432	0.999889	0.000415088	1	0.731	TRRAP_HUMAN	MMS19_HUMAN	CTIP_HUMAN	FUS_HUMAN	ING3_HUMAN	ERCC6_HUMAN	EP400_HUMAN	EPC1_HUMAN	ARID2_HUMAN	BRD8_HUMAN	FANCB_HUMAN	MRNIP_HUMAN	TIM_HUMAN	POGZ_HUMAN	KHDC3_HUMAN	MO4L2_HUMAN
biological_process	GO:0030902	hindbrain development	7	16	0.4375	0.99979	0.000415108	1	0.732	CTNB1_HUMAN	KDM2B_HUMAN	CE290_HUMAN	TBR1_HUMAN	HNF1B_HUMAN	GLI2_HUMAN	AHI1_HUMAN
biological_process	GO:0007254	JNK cascade	14	49	0.285714	0.999769	0.000434862	1	0.736	PE2R4_HUMAN	M3K12_HUMAN	M3K20_HUMAN	DAXX_HUMAN	ERCC6_HUMAN	GPS2_HUMAN	NPHN_HUMAN	CSN1_HUMAN	M4K2_HUMAN	TLR3_HUMAN	TNR19_HUMAN	ATF2_HUMAN	IRAK1_HUMAN	DUS9_HUMAN
biological_process	GO:0017038	protein import	0	5	0	0.999746	0.000423453	1	0.736
biological_process	GO:0030097	hemopoiesis	17	62	0.274194	0.999672	0.000439071	1	0.743	RUNX2_HUMAN	KIRR3_HUMAN	ANGP1_HUMAN	CCR2_HUMAN	BRCA2_HUMAN	SGPL1_HUMAN	SELPL_HUMAN	PARPT_HUMAN	TGFB2_HUMAN	ZN160_HUMAN	PICAL_HUMAN	ADDB_HUMAN	CDK13_HUMAN	ASXL1_HUMAN	CNN2_HUMAN	CD34_HUMAN	Q5SVY4_HUMAN
biological_process	GO:0030522	intracellular receptor signaling pathway	1	5	0.2	0.999744	0.000442142	1	0.743	DCBD2_HUMAN
biological_process	GO:0030317	flagellated sperm motility	34	106	0.320755	0.999777	0.000447021	1	0.746	TMF1_HUMAN	MCSP_HUMAN	DYH1_HUMAN	HOATZ_HUMAN	FSIP2_HUMAN	DRC7_HUMAN	CTSR1_HUMAN	CFA65_HUMAN	APOB_HUMAN	ING2_HUMAN	DNAI1_HUMAN	NPHP4_HUMAN	SL9C1_HUMAN	S26A8_HUMAN	ROP1L_HUMAN	SPEM1_HUMAN	TSSK4_HUMAN	TTLL3_HUMAN	TEKT3_HUMAN	VP13A_HUMAN	QRIC2_HUMAN	AKAP4_HUMAN	CELF3_HUMAN	DYH5_HUMAN	ADCY3_HUMAN	AT2B4_HUMAN	DYH11_HUMAN	CCD40_HUMAN	CF251_HUMAN	CFA58_HUMAN	I3L3D4_HUMAN	F5H4K1_HUMAN	J3KPT7_HUMAN	H7C4T4_HUMAN
biological_process	GO:0010332	response to gamma radiation	10	27	0.37037	0.99985	0.000445813	1	0.746	BCL2_HUMAN	FACD2_HUMAN	ERCC6_HUMAN	PML_HUMAN	BRCA2_HUMAN	P53_HUMAN	MEN1_HUMAN	PRKDC_HUMAN	XRCC2_HUMAN	PTPRC_HUMAN
biological_process	GO:0016926	protein desumoylation	10	18	0.555556	0.999929	0.000447566	1	0.756	USPL1_HUMAN	SENP2_HUMAN	SENP1_HUMAN	SENP7_HUMAN	SENP3_HUMAN	J3QRE4_HUMAN	A0A087WV50_HUMAN	A0A087X0R7_HUMAN	J3KSF5_HUMAN	J3QL36_HUMAN
biological_process	GO:0046931	pore complex assembly	4	12	0.333333	0.999918	0.00045382	1	0.76	GSDMD_HUMAN	PKHA7_HUMAN	AFAD_HUMAN	E9PKC0_HUMAN
biological_process	GO:0072583	clathrin-dependent endocytosis	17	50	0.34	0.999822	0.00046121	1	0.762	AP2A2_HUMAN	FCSD2_HUMAN	AP2M1_HUMAN	FCHO2_HUMAN	FCHO1_HUMAN	GAK_HUMAN	GP107_HUMAN	PI51C_HUMAN	SAC2_HUMAN	PICAL_HUMAN	AP2B1_HUMAN	FBP1L_HUMAN	HIP1_HUMAN	H7BXJ4_HUMAN	A0A0C3SFZ9_HUMAN	A0A0G2JS82_HUMAN	M0QZI3_HUMAN
biological_process	GO:0030834	regulation of actin filament depolymerization	0	2	0	0.999782	0.000479875	1	0.766
biological_process	GO:0051642	centrosome localization	10	19	0.526316	0.999876	0.000482118	1	0.769	SYNE2_HUMAN	KINH_HUMAN	AURKA_HUMAN	CC141_HUMAN	DLGP5_HUMAN	NIN_HUMAN	SUN1_HUMAN	SUN2_HUMAN	RBP2_HUMAN	A0A0C4DGK3_HUMAN
biological_process	GO:0048255	mRNA stabilization	8	31	0.258065	0.999831	0.000484216	1	0.771	TR150_HUMAN	LARP1_HUMAN	MEIOC_HUMAN	FUS_HUMAN	E2F1_HUMAN	PABP1_HUMAN	RBP56_HUMAN	CIKS_HUMAN
biological_process	GO:0051653	spindle localization	2	5	0.4	0.999831	0.000484216	1	0.771	KASH5_HUMAN	ASPM_HUMAN
biological_process	GO:0035082	axoneme assembly	11	24	0.458333	0.999782	0.000486626	1	0.776	HOATZ_HUMAN	CF206_HUMAN	CFA46_HUMAN	CFA74_HUMAN	JHY_HUMAN	RSH6A_HUMAN	RP1_HUMAN	TGRM1_HUMAN	RP1L1_HUMAN	TTLL3_HUMAN	CCD40_HUMAN
biological_process	GO:0001838	embryonic epithelial tube formation	1	3	0.333333	0.999759	0.000494854	1	0.778	RET_HUMAN
biological_process	GO:0106027	neuron projection organization	0	1	0	0.999787	0.000496432	1	0.78
biological_process	GO:0060173	limb development	10	35	0.285714	0.999732	0.000501481	1	0.8	SMOC1_HUMAN	SALL1_HUMAN	M3K20_HUMAN	CHD7_HUMAN	COT2_HUMAN	GREM1_HUMAN	INTU_HUMAN	KAT2B_HUMAN	RC3H2_HUMAN	KAT2A_HUMAN
biological_process	GO:0016199	axon midline choice point recognition	7	10	0.7	0.999959	0.00050136	1	0.8	ROBO3_HUMAN	ROBO2_HUMAN	ROBO1_HUMAN	A4_HUMAN	A0A087WTM1_HUMAN	A0A087WZ85_HUMAN	A0A0A0MSX4_HUMAN
biological_process	GO:0007095	mitotic G2 DNA damage checkpoint signaling	17	41	0.414634	0.999855	0.000502644	1	0.806	MRE11_HUMAN	TICRR_HUMAN	CHK1_HUMAN	BRCA1_HUMAN	FZR1_HUMAN	FOXO4_HUMAN	CLSPN_HUMAN	UIMC1_HUMAN	MRNIP_HUMAN	TAOK3_HUMAN	TAOK2_HUMAN	NBN_HUMAN	FOXN3_HUMAN	DONS_HUMAN	DTL_HUMAN	ATM_HUMAN	A0A0C4DG07_HUMAN
biological_process	GO:0072175	epithelial tube formation	1	1	1	0.999736	0.000524422	1	0.807	PODXL_HUMAN
biological_process	GO:0048588	developmental cell growth	0	2	0	0.999708	0.000513223	1	0.807
biological_process	GO:1901988	negative regulation of cell cycle phase transition	0	1	0	0.99968	0.000508334	1	0.807
biological_process	GO:0007169	transmembrane receptor protein tyrosine kinase signaling pathway	33	148	0.222973	0.999622	0.000529173	1	0.808	LMTK2_HUMAN	ALK_HUMAN	FES_HUMAN	ANGL1_HUMAN	INSRR_HUMAN	INSR_HUMAN	EPHB1_HUMAN	BCAR1_HUMAN	CNKR1_HUMAN	CLNK_HUMAN	CD8A_HUMAN	MTSS1_HUMAN	LTK_HUMAN	NRG1_HUMAN	PTPRT_HUMAN	SAM10_HUMAN	RYK_HUMAN	ROS1_HUMAN	UFO_HUMAN	NTRK3_HUMAN	NTRK2_HUMAN	RET_HUMAN	ABI1_HUMAN	CASS4_HUMAN	DOK4_HUMAN	AHI1_HUMAN	H0YM90_HUMAN	B7Z7U4_HUMAN	A0A087WZL3_HUMAN	A0A0K2YUJ3_HUMAN	A0A0D9SFP6_HUMAN	R4GMR8_HUMAN	Q5H8Y1_HUMAN
biological_process	GO:0001894	tissue homeostasis	4	20	0.2	0.999681	0.000528028	1	0.808	WWTR1_HUMAN	YAP1_HUMAN	ACACA_HUMAN	CD34_HUMAN
biological_process	GO:0051053	negative regulation of DNA metabolic process	0	1	0	0.999748	0.000525516	1	0.808
biological_process	GO:0019433	triglyceride catabolic process	9	20	0.45	0.999864	0.000554157	1	0.815	DDHD2_HUMAN	APOB_HUMAN	PLPL1_HUMAN	PLPL3_HUMAN	PLB1_HUMAN	LIPS_HUMAN	LIPE_HUMAN	CPSM_HUMAN	LIPC_HUMAN
biological_process	GO:0045786	negative regulation of cell cycle	4	57	0.0701754	0.999623	0.000557483	1	0.816	TAF6_HUMAN	HTRA2_HUMAN	MEN1_HUMAN	LIRB1_HUMAN
biological_process	GO:0099518	vesicle cytoskeletal trafficking	1	2	0.5	0.999782	0.000566665	1	0.818	CC186_HUMAN
biological_process	GO:0048534	hematopoietic or lymphoid organ development	0	4	0	0.999566	0.000574395	1	0.818
biological_process	GO:0003007	heart morphogenesis	14	42	0.333333	0.999649	0.00059627	1	0.826	TAB1_HUMAN	INSR_HUMAN	CHD7_HUMAN	ARID2_HUMAN	NIPBL_HUMAN	TBXT_HUMAN	TGFB2_HUMAN	TGBR3_HUMAN	ZMIZ1_HUMAN	TREX1_HUMAN	PTC1_HUMAN	ASXL1_HUMAN	ALPK2_HUMAN	A0A087X0R0_HUMAN
biological_process	GO:0042461	photoreceptor cell development	2	4	0.5	0.999796	0.000590936	1	0.826	RP1_HUMAN	RP1L1_HUMAN
biological_process	GO:0090114	COPII-coated vesicle budding	1	7	0.142857	0.999796	0.000590936	1	0.826	A0A2R8YFH5_HUMAN
biological_process	GO:0048638	regulation of developmental growth	1	2	0.5	0.999618	0.00060745	1	0.827	NIPBL_HUMAN
biological_process	GO:0007423	sensory organ development	1	6	0.166667	0.999543	0.000644291	1	0.832	MYO7A_HUMAN
biological_process	GO:1901652	response to peptide	0	1	0	0.999555	0.000655872	1	0.832
biological_process	GO:0010212	response to ionizing radiation	17	46	0.369565	0.999659	0.000657719	1	0.834	TICRR_HUMAN	SOSB1_HUMAN	BRAT1_HUMAN	BRCA1_HUMAN	EYA1_HUMAN	PAXI1_HUMAN	RNF8_HUMAN	UIMC1_HUMAN	MRNIP_HUMAN	RFWD3_HUMAN	UBP28_HUMAN	RAD54_HUMAN	RA54B_HUMAN	ATM_HUMAN	DCR1C_HUMAN	COP1_HUMAN	EYA3_HUMAN
biological_process	GO:0032270	positive regulation of cellular protein metabolic process	2	22	0.0909091	0.999475	0.000664705	1	0.835	NR1H2_HUMAN	IF4G1_HUMAN
biological_process	GO:0045321	leukocyte activation	34	52	0.653846	0.999475	0.000683124	1	0.839	ZNF3_HUMAN	Q5SUL5_HUMAN	A0A0G2JL56_HUMAN	O78179_HUMAN	A0A0G2JPD3_HUMAN	Q5RIP0_HUMAN	Q5QT33_HUMAN	D9J307_HUMAN	A0A1W2PRX1_HUMAN	Q2L6G2_HUMAN	D5H3J5_HUMAN	Q5SRN5_HUMAN	A0A1W2PS24_HUMAN	A0A140T913_HUMAN	A0A1W2PNZ7_HUMAN	Q5RJ27_HUMAN	Q5SPM2_HUMAN	A0A140T8Y4_HUMAN	A0A0G2JIF2_HUMAN	A0A1W2PP77_HUMAN	S6AU73_HUMAN	Q9GJ45_HUMAN	A0A140T9X5_HUMAN	Q53YP1_HUMAN	Q53Z42_HUMAN	A0A1W2PSE7_HUMAN	O19617_HUMAN	A0A1W2PQS8_HUMAN	A0A1W2PR61_HUMAN	A0A1W2PRT9_HUMAN	B0UXQ0_HUMAN	A0A140T9I0_HUMAN	A0A1W2PS56_HUMAN	Q5SS57_HUMAN
biological_process	GO:0043589	skin morphogenesis	8	13	0.615385	0.999917	0.000687191	1	0.849	ITB4_HUMAN	CDSN_HUMAN	ITA2_HUMAN	SRF_HUMAN	P63_HUMAN	CO1A2_HUMAN	G8JLG2_HUMAN	Q2L6G8_HUMAN
biological_process	GO:0042462	eye photoreceptor cell development	9	24	0.375	0.999789	0.000701015	1	0.858	PAX6_HUMAN	PRDM1_HUMAN	CE290_HUMAN	NR2E3_HUMAN	NOE3_HUMAN	MYO7A_HUMAN	G3V236_HUMAN	G3V577_HUMAN	G3V3F7_HUMAN
biological_process	GO:0007026	negative regulation of microtubule depolymerization	15	35	0.428571	0.99981	0.000701316	1	0.861	TTBK2_HUMAN	MAP1B_HUMAN	CAMP1_HUMAN	APCL_HUMAN	KTNB1_HUMAN	APC_HUMAN	HDAC6_HUMAN	CKAP2_HUMAN	GA2L2_HUMAN	NAV3_HUMAN	CLAP1_HUMAN	CLAP2_HUMAN	ATX7_HUMAN	CAMP2_HUMAN	ARHG2_HUMAN
biological_process	GO:0061842	microtubule organizing center localization	0	1	0	0.99981	0.000701316	1	0.861
biological_process	GO:1901888	regulation of cell junction assembly	3	8	0.375	0.999606	0.000705763	1	0.863	ROCK2_HUMAN	ROCK1_HUMAN	ZO1_HUMAN
biological_process	GO:0003281	ventricular septum development	15	33	0.454545	0.999718	0.000718245	1	0.864	PDE2A_HUMAN	SALL1_HUMAN	LRP2_HUMAN	LUZP1_HUMAN	HEG1_HUMAN	CNTRL_HUMAN	MATR3_HUMAN	PRDM1_HUMAN	MDM2_HUMAN	SALL4_HUMAN	XIRP2_HUMAN	TRIPB_HUMAN	TBX5_HUMAN	AP2B1_HUMAN	A0A494BZW6_HUMAN
biological_process	GO:0048015	phosphatidylinositol-mediated signaling	16	80	0.2	0.99958	0.000733276	1	0.866	PK3C3_HUMAN	PK3CA_HUMAN	PLCH2_HUMAN	P3C2A_HUMAN	GAB2_HUMAN	PITM2_HUMAN	PLCB4_HUMAN	PI4KA_HUMAN	PK3CG_HUMAN	SAC2_HUMAN	PLCB3_HUMAN	E9PDN7_HUMAN	A0A0C4DGF9_HUMAN	A0A2R8Y2F6_HUMAN	A0A1W2PS05_HUMAN	A8MYT4_HUMAN
biological_process	GO:0001708	cell fate specification	12	35	0.342857	0.999671	0.000734015	1	0.867	APCL_HUMAN	APC_HUMAN	NOTC1_HUMAN	EOMES_HUMAN	CTNB1_HUMAN	MGAP_HUMAN	TBXT_HUMAN	TBX4_HUMAN	TBX21_HUMAN	TBX15_HUMAN	TBR1_HUMAN	TBX5_HUMAN
biological_process	GO:0050773	regulation of dendrite development	5	17	0.294118	0.999671	0.000734015	1	0.867	SEZ6_HUMAN	CDKL5_HUMAN	CDC20_HUMAN	DREB_HUMAN	CAMP2_HUMAN
biological_process	GO:0060996	dendritic spine development	2	13	0.153846	0.999671	0.000734015	1	0.867	SRGP2_HUMAN	EPHB1_HUMAN
biological_process	GO:0045184	establishment of protein localization	13	41	0.317073	0.999331	0.000793813	1	0.91	PKHA1_HUMAN	KIF14_HUMAN	CEP55_HUMAN	ANK3_HUMAN	ITA2_HUMAN	MDM2_HUMAN	USH2A_HUMAN	TREX1_HUMAN	AKAP4_HUMAN	DLG4_HUMAN	DZIP1_HUMAN	ABL1_HUMAN	AGRV1_HUMAN
biological_process	GO:0002064	epithelial cell development	6	14	0.428571	0.999533	0.00079368	1	0.91	HYDIN_HUMAN	SHRM3_HUMAN	P63_HUMAN	ONEC2_HUMAN	ATL4_HUMAN	A0A2R8Y5P9_HUMAN
biological_process	GO:0140013	meiotic nuclear division	1	2	0.5	0.999539	0.000790459	1	0.91	SYCP2_HUMAN
biological_process	GO:0060041	retina development in camera-type eye	10	57	0.175439	0.999585	0.000797446	1	0.911	LAMC3_HUMAN	CHD7_HUMAN	PAX6_HUMAN	NECT1_HUMAN	NPHP4_HUMAN	RP1_HUMAN	RP1L1_HUMAN	NR2E3_HUMAN	RET_HUMAN	TTLL5_HUMAN
biological_process	GO:0016071	mRNA metabolic process	3	6	0.5	0.999363	0.000816388	1	0.912	FAKD4_HUMAN	PABP3_HUMAN	ATX2L_HUMAN
biological_process	GO:0042149	cellular response to glucose starvation	19	50	0.38	0.999705	0.000878809	1	0.919	PK3C3_HUMAN	NF2L2_HUMAN	BCL2_HUMAN	GTR1_HUMAN	CPEB4_HUMAN	MBB1A_HUMAN	P53_HUMAN	SIK1B_HUMAN	SIK1_HUMAN	SIK2_HUMAN	SESN3_HUMAN	SZT2_HUMAN	XBP1_HUMAN	ZC12A_HUMAN	BAKOR_HUMAN	NIM1_HUMAN	FOXO3_HUMAN	IF16_HUMAN	MTMR3_HUMAN
biological_process	GO:0051017	actin filament bundle assembly	12	76	0.157895	0.99951	0.000863333	1	0.919	SHRM1_HUMAN	EPS8_HUMAN	ADDB_HUMAN	BAIP2_HUMAN	F5H3Q6_HUMAN	A0A2R8YE63_HUMAN	A0A2R8Y4W2_HUMAN	F5H2B8_HUMAN	F5H0R8_HUMAN	F5GYM8_HUMAN	Q4G0X0_HUMAN	F5H1B5_HUMAN
biological_process	GO:0051569	regulation of histone H3-K4 methylation	3	9	0.333333	0.999754	0.000838868	1	0.919	NNMT_HUMAN	ZN335_HUMAN	EHMT2_HUMAN
biological_process	GO:0010256	endomembrane system organization	1	2	0.5	0.999387	0.000846821	1	0.919	BIG1_HUMAN
biological_process	GO:0048562	embryonic organ morphogenesis	0	4	0	0.999464	0.000851144	1	0.919
biological_process	GO:0150063	visual system development	0	1	0	0.999419	0.000879881	1	0.919
biological_process	GO:0031058	positive regulation of histone modification	0	1	0	0.999604	0.000851581	1	0.919
biological_process	GO:0022616	DNA strand elongation	0	1	0	0.999754	0.000838868	1	0.919
biological_process	GO:0099175	regulation of postsynapse organization	3	19	0.157895	0.999597	0.000913334	1	0.921	CDKL5_HUMAN	AB17A_HUMAN	NRP2_HUMAN
biological_process	GO:0021700	developmental maturation	1	1	1	0.999417	0.000918491	1	0.922	MAP1B_HUMAN
biological_process	GO:0001654	eye development	16	47	0.340426	0.999383	0.000934144	1	0.927	PBX1_HUMAN	SMOC1_HUMAN	HIPK1_HUMAN	MEIS2_HUMAN	FREM2_HUMAN	PAX6_HUMAN	PBX2_HUMAN	SOX2_HUMAN	TGFB2_HUMAN	XLRS1_HUMAN	PBX3_HUMAN	ATS18_HUMAN	HIPK2_HUMAN	ANHX_HUMAN	ATF6A_HUMAN	CPMD8_HUMAN
biological_process	GO:0030833	regulation of actin filament polymerization	16	98	0.163265	0.999405	0.000929058	1	0.927	PKHG2_HUMAN	HCLS1_HUMAN	FCSD2_HUMAN	FCSD1_HUMAN	ARC1B_HUMAN	HAX1_HUMAN	CYFP2_HUMAN	SRC8_HUMAN	RHG28_HUMAN	RHG18_HUMAN	RHG40_HUMAN	DREB_HUMAN	ARC1A_HUMAN	E9PF58_HUMAN	A0A1W2PNV4_HUMAN	A0A0A6YYG9_HUMAN
biological_process	GO:1902017	regulation of cilium assembly	9	36	0.25	0.999614	0.000923561	1	0.927	SYNE2_HUMAN	SDCG8_HUMAN	CDKL5_HUMAN	ATS16_HUMAN	ODFP2_HUMAN	ODAD3_HUMAN	IFT88_HUMAN	CNTRB_HUMAN	A0A0C4DGK3_HUMAN
biological_process	GO:0051168	nuclear export	3	9	0.333333	0.999439	0.000941832	1	0.927	MALT1_HUMAN	ATX1_HUMAN	AKP13_HUMAN
biological_process	GO:0002263	cell activation involved in immune response	1	1	1	0.999417	0.000937744	1	0.927	GBF1_HUMAN
biological_process	GO:0030041	actin filament polymerization	12	59	0.20339	0.999368	0.00096699	1	0.931	LMOD2_HUMAN	COBL_HUMAN	HCLS1_HUMAN	DIAP3_HUMAN	GAS7_HUMAN	SRC8_HUMAN	RHG06_HUMAN	WASF3_HUMAN	CORO7_HUMAN	MILK2_HUMAN	ABL1_HUMAN	A0A0A6YYG9_HUMAN
biological_process	GO:0035019	somatic stem cell population maintenance	12	32	0.375	0.999699	0.000962663	1	0.931	LRP5_HUMAN	LDB2_HUMAN	KLF10_HUMAN	LDB1_HUMAN	SOX2_HUMAN	SUH_HUMAN	ZHX2_HUMAN	PO5F1_HUMAN	YAP1_HUMAN	RAF1_HUMAN	NANOG_HUMAN	BCL9_HUMAN
biological_process	GO:0009725	response to hormone	8	40	0.2	0.999287	0.000952452	1	0.931	MMS19_HUMAN	HCLS1_HUMAN	ANGL3_HUMAN	NCOA6_HUMAN	NOS2_HUMAN	NOS3_HUMAN	SRF_HUMAN	RBM14_HUMAN
biological_process	GO:0051293	establishment of spindle localization	2	6	0.333333	0.999667	0.000949164	1	0.931	NALP5_HUMAN	DYHC1_HUMAN
biological_process	GO:0048639	positive regulation of developmental growth	1	4	0.25	0.99948	0.000971283	1	0.931	INSR_HUMAN
biological_process	GO:0001841	neural tube formation	2	7	0.285714	0.999528	0.000989925	1	0.933	STK4_HUMAN	MIB1_HUMAN
biological_process	GO:0016573	histone acetylation	17	42	0.404762	0.999429	0.00101479	1	0.935	P20L1_HUMAN	TRRAP_HUMAN	KAT6A_HUMAN	ING3_HUMAN	EPC1_HUMAN	BRD8_HUMAN	EP300_HUMAN	TAF5L_HUMAN	KAT2A_HUMAN	KAT6B_HUMAN	MO4L2_HUMAN	CBPA4_HUMAN	CBP_HUMAN	A0A590UJN0_HUMAN	H0Y4W2_HUMAN	F2Z2U4_HUMAN	A0A0A0MQU7_HUMAN
biological_process	GO:0007346	regulation of mitotic cell cycle	7	53	0.132075	0.999293	0.00100876	1	0.935	GBF1_HUMAN	DLGP5_HUMAN	SIK1_HUMAN	ZN268_HUMAN	PTC1_HUMAN	TTC28_HUMAN	ASAH2_HUMAN
biological_process	GO:0001763	morphogenesis of a branching structure	3	9	0.333333	0.999412	0.00103275	1	0.935	PRDM1_HUMAN	SETD2_HUMAN	ERMIN_HUMAN
biological_process	GO:0035023	regulation of Rho protein signal transduction	23	44	0.522727	0.999513	0.0010442	1	0.936	KANK1_HUMAN	ARG28_HUMAN	ARHGI_HUMAN	EPS8_HUMAN	BCR_HUMAN	KANK2_HUMAN	ARHGP_HUMAN	RGRF2_HUMAN	RGRF1_HUMAN	RAF1_HUMAN	MYO9B_HUMAN	AKP13_HUMAN	ARHG2_HUMAN	ES8L3_HUMAN	ES8L2_HUMAN	A0A087WZG4_HUMAN	A8MYJ1_HUMAN	A0A087WX73_HUMAN	H0YMW2_HUMAN	D6RAS9_HUMAN	A0A087WY36_HUMAN	E9PIH7_HUMAN	A0A087WTD7_HUMAN
biological_process	GO:0061061	muscle structure development	2	11	0.181818	0.999231	0.00105903	1	0.937	PDLI5_HUMAN	HXA2_HUMAN
biological_process	GO:0010033	response to organic substance	2	26	0.0769231	0.999089	0.00106265	1	0.937	CREB1_HUMAN	XRCC1_HUMAN
biological_process	GO:0061419	positive regulation of transcription from RNA polymerase II promoter in response to hypoxia	5	6	0.833333	0.999962	0.00106302	1	0.954	NF2L2_HUMAN	HIF1A_HUMAN	NOTC1_HUMAN	P53_HUMAN	SUH_HUMAN
biological_process	GO:0036003	positive regulation of transcription from RNA polymerase II promoter in response to stress	5	8	0.625	0.999748	0.00108216	1	0.957	NF2L2_HUMAN	MUC1_HUMAN	P53_HUMAN	NF2L1_HUMAN	GCN1_HUMAN
biological_process	GO:0000422	autophagy of mitochondrion	9	44	0.204545	0.999504	0.00110876	1	0.958	FUND2_HUMAN	BNIP3_HUMAN	SQSTM_HUMAN	WIPI4_HUMAN	RBCC1_HUMAN	ATG2A_HUMAN	ATG2B_HUMAN	ATG9B_HUMAN	AMRA1_HUMAN
biological_process	GO:1990138	neuron projection extension	4	21	0.190476	0.999395	0.00109961	1	0.958	PLXA3_HUMAN	AURKA_HUMAN	CTNB1_HUMAN	E2AK4_HUMAN
biological_process	GO:0031113	regulation of microtubule polymerization	6	12	0.5	0.999556	0.00111366	1	0.96	CAMP1_HUMAN	S39AC_HUMAN	PRUN1_HUMAN	CLAP2_HUMAN	ABL1_HUMAN	CAMP2_HUMAN
biological_process	GO:0032092	positive regulation of protein binding	26	71	0.366197	0.999508	0.00113388	1	0.961	PLXD1_HUMAN	RO52_HUMAN	RIPK2_HUMAN	LRP1_HUMAN	MARK3_HUMAN	HIP1R_HUMAN	DACT1_HUMAN	CAPR2_HUMAN	E41L5_HUMAN	EP300_HUMAN	PKD1_HUMAN	MEN1_HUMAN	NMD3_HUMAN	STK4_HUMAN	STING_HUMAN	PIN1_HUMAN	TF7L2_HUMAN	TAF1_HUMAN	UBP33_HUMAN	ACE_HUMAN	ADDB_HUMAN	AMFR_HUMAN	HIPK2_HUMAN	DTX3L_HUMAN	A4_HUMAN	CSF3_HUMAN
biological_process	GO:0031333	negative regulation of protein-containing complex assembly	5	37	0.135135	0.999343	0.00111932	1	0.961	HDAC6_HUMAN	EP300_HUMAN	TFP11_HUMAN	TMC8_HUMAN	RAF1_HUMAN
biological_process	GO:0031860	telomeric 3' overhang formation	4	4	1	1	0.001139	1	0.98	MRE11_HUMAN	DCR1B_HUMAN	RAD50_HUMAN	NBN_HUMAN
biological_process	GO:0070433	negative regulation of nucleotide-binding oligomerization domain containing 2 signaling pathway	4	4	1	1	0.001139	1	0.98	ERBIN_HUMAN	PTN22_HUMAN	TNAP3_HUMAN	A0A0B4J1S7_HUMAN
biological_process	GO:0021942	radial glia guided migration of Purkinje cell	4	4	1	1	0.001139	1	0.98	CTNA2_HUMAN	RFOX2_HUMAN	RERE_HUMAN	DAB1_HUMAN
biological_process	GO:0046340	diacylglycerol catabolic process	4	4	1	1	0.001139	1	0.98	APOA2_HUMAN	PLB1_HUMAN	DGLA_HUMAN	LIPS_HUMAN
biological_process	GO:0050902	leukocyte adhesive activation	4	4	1	1	0.001139	1	0.98	SELPL_HUMAN	X3CL1_HUMAN	J3QRA1_HUMAN	H3BSR6_HUMAN
biological_process	GO:1901187	regulation of ephrin receptor signaling pathway	3	3	1	1	0.001139	1	0.98	ANS1A_HUMAN	A0A3B3ITU5_HUMAN	A0A3B3ISP1_HUMAN
biological_process	GO:0000416	positive regulation of histone H3-K36 methylation	1	1	1	1	0.001139	1	0.98	PAXI1_HUMAN
biological_process	GO:1903008	organelle disassembly	0	4	0	0.999416	0.00114838	1	0.98
biological_process	GO:0021543	pallium development	0	1	0	0.999365	0.00115761	1	0.98
biological_process	GO:0035522	monoubiquitinated histone H2A deubiquitination	14	33	0.424242	0.999676	0.00118467	1	0.985	TAF6L_HUMAN	TAF6_HUMAN	TRRAP_HUMAN	SP20H_HUMAN	TAF2_HUMAN	TAF5L_HUMAN	TAF4_HUMAN	UBP16_HUMAN	ASXL1_HUMAN	MYSM1_HUMAN	KAT2A_HUMAN	BAP1_HUMAN	ATX7_HUMAN	A0A590UJD8_HUMAN
biological_process	GO:0035521	monoubiquitinated histone deubiquitination	9	25	0.36	0.999676	0.00118467	1	0.985	TAF6L_HUMAN	TAF6_HUMAN	TRRAP_HUMAN	SP20H_HUMAN	TAF2_HUMAN	TAF5L_HUMAN	TAF4_HUMAN	KAT2A_HUMAN	ATX7_HUMAN
biological_process	GO:0046548	retinal rod cell development	7	11	0.636364	0.999875	0.00115933	1	0.985	TOPRS_HUMAN	FTM_HUMAN	BBS4_HUMAN	ANAG_HUMAN	RP1_HUMAN	RPGR1_HUMAN	NTRK2_HUMAN
biological_process	GO:0031396	regulation of protein ubiquitination	4	19	0.210526	0.999316	0.00117921	1	0.985	DAXX_HUMAN	MTBP_HUMAN	DCNL1_HUMAN	UBQL1_HUMAN
biological_process	GO:0035148	tube formation	2	9	0.222222	0.99937	0.00117311	1	0.985	SDCG8_HUMAN	NOTC1_HUMAN
biological_process	GO:0060537	muscle tissue development	0	5	0	0.999194	0.00120888	1	0.985
biological_process	GO:0060541	respiratory system development	0	4	0	0.99933	0.00116831	1	0.985
biological_process	GO:0007416	synapse assembly	18	74	0.243243	0.999256	0.0013048	1	0.986	PLXD1_HUMAN	MAP1B_HUMAN	KIRR3_HUMAN	IGFN1_HUMAN	PCDB5_HUMAN	SDK2_HUMAN	PCDBG_HUMAN	SPTN2_HUMAN	NRG1_HUMAN	SDK1_HUMAN	RYK_HUMAN	PCDBD_HUMAN	ADDB_HUMAN	AGRF1_HUMAN	DSCAM_HUMAN	AGRL3_HUMAN	FARP1_HUMAN	E9PE96_HUMAN
biological_process	GO:0097150	neuronal stem cell population maintenance	11	23	0.478261	0.999738	0.00121171	1	0.986	PCM1_HUMAN	SRRT_HUMAN	FANCC_HUMAN	FACD2_HUMAN	MCPH1_HUMAN	NOTC1_HUMAN	SSXT_HUMAN	SOX2_HUMAN	ASPM_HUMAN	FOXO3_HUMAN	HOOK3_HUMAN
biological_process	GO:0046328	regulation of JNK cascade	6	16	0.375	0.999362	0.00122569	1	0.986	MDFIC_HUMAN	JIP1_HUMAN	EPHB1_HUMAN	ULK4_HUMAN	PHLP1_HUMAN	M4K4_HUMAN
biological_process	GO:0044818	mitotic G2/M transition checkpoint	2	8	0.25	0.999554	0.00123679	1	0.986	SOSB1_HUMAN	CHK1_HUMAN
biological_process	GO:0007044	cell-substrate junction assembly	2	4	0.5	0.999391	0.00133954	1	0.986	TLN1_HUMAN	FINC_HUMAN
biological_process	GO:0061005	cell differentiation involved in kidney development	2	3	0.666667	0.999516	0.00129613	1	0.986	PTC1_HUMAN	GLI3_HUMAN
biological_process	GO:0051650	establishment of vesicle localization	1	7	0.142857	0.999314	0.00121597	1	0.986	LIMK2_HUMAN
biological_process	GO:0048017	inositol lipid-mediated signaling	0	5	0	0.999216	0.00133075	1	0.986
biological_process	GO:0000819	sister chromatid segregation	0	3	0	0.999191	0.00129317	1	0.986
biological_process	GO:0061572	actin filament bundle organization	0	2	0	0.999279	0.00124739	1	0.986
biological_process	GO:0046631	alpha-beta T cell activation	0	1	0	0.999335	0.00121824	1	0.986
biological_process	GO:0003222	ventricular trabecula myocardium morphogenesis	8	14	0.571429	0.999806	0.00134517	1	0.99	HEG1_HUMAN	NOTC1_HUMAN	EGLN_HUMAN	CHD7_HUMAN	MED1_HUMAN	NRG1_HUMAN	TGFB2_HUMAN	SUH_HUMAN
biological_process	GO:0090656	t-circle formation	6	11	0.545455	0.999806	0.00134517	1	0.99	SLX4_HUMAN	DNA2_HUMAN	EXO1_HUMAN	TERF1_HUMAN	WRN_HUMAN	NBN_HUMAN
biological_process	GO:0006271	DNA strand elongation involved in DNA replication	5	8	0.625	0.999762	0.00137886	1	0.99	MCM3_HUMAN	RFC3_HUMAN	DPOD3_HUMAN	DPOLA_HUMAN	DPOD2_HUMAN
biological_process	GO:2000269	regulation of fibroblast apoptotic process	2	3	0.666667	0.999762	0.00137886	1	0.99	P53_HUMAN	XRCC2_HUMAN
biological_process	GO:0031453	positive regulation of heterochromatin assembly	2	2	1	0.999806	0.00134517	1	0.99	SIN3A_HUMAN	TPR_HUMAN
biological_process	GO:0006971	hypotonic response	1	2	0.5	0.999762	0.00137886	1	0.99	ITA2_HUMAN
biological_process	GO:0090737	telomere maintenance via telomere trimming	1	2	0.5	0.999806	0.00134517	1	0.99	NBN_HUMAN
biological_process	GO:0043162	ubiquitin-dependent protein catabolic process via the multivesicular body sorting pathway	12	32	0.375	0.999585	0.00139814	1	0.991	MB12B_HUMAN	CHM4C_HUMAN	CHMP7_HUMAN	HDAC6_HUMAN	CHMP6_HUMAN	NEDD4_HUMAN	RN115_HUMAN	UBAP1_HUMAN	UBA1L_HUMAN	VP37A_HUMAN	CHM2B_HUMAN	A0A0D9SG79_HUMAN
biological_process	GO:0042221	response to chemical	1	3	0.333333	0.998778	0.00139451	1	0.991	A0A669KB12_HUMAN
biological_process	GO:0010976	positive regulation of neuron projection development	31	120	0.258333	0.999237	0.0014164	1	0.992	PLXB2_HUMAN	PLXB3_HUMAN	NF2L2_HUMAN	LRRC7_HUMAN	FES_HUMAN	KTNB1_HUMAN	FIG4_HUMAN	ITA3_HUMAN	CNTN1_HUMAN	AVIL_HUMAN	EP300_HUMAN	LTK_HUMAN	SETX_HUMAN	TOX_HUMAN	RETR3_HUMAN	TWF1_HUMAN	RELN_HUMAN	X3CL1_HUMAN	NTRK3_HUMAN	NTRK2_HUMAN	RET_HUMAN	TEN3_HUMAN	Z804A_HUMAN	KDIS_HUMAN	NEUS_HUMAN	ANR27_HUMAN	DMD_HUMAN	ADNP_HUMAN	A0A075B6G3_HUMAN	F8VVU1_HUMAN	K7EQI9_HUMAN
biological_process	GO:0001843	neural tube closure	29	85	0.341176	0.999266	0.00157123	1	0.992	PLXB2_HUMAN	PAX2_HUMAN	LRP2_HUMAN	GRHL2_HUMAN	COBL_HUMAN	BBS4_HUMAN	C1TC_HUMAN	FZD3_HUMAN	PRIC1_HUMAN	SC24B_HUMAN	STIL_HUMAN	SETD2_HUMAN	ST14_HUMAN	SHRM3_HUMAN	SALL4_HUMAN	TGFB2_HUMAN	RGMA_HUMAN	PTC1_HUMAN	TSC1_HUMAN	TSC2_HUMAN	CELR1_HUMAN	MED12_HUMAN	KI20B_HUMAN	KAT2A_HUMAN	ABL1_HUMAN	A0A2R8Y5P9_HUMAN	A0A0R4J2E1_HUMAN	A0A087X0R0_HUMAN	J3KP65_HUMAN
biological_process	GO:0016236	macroautophagy	18	81	0.222222	0.999039	0.00147277	1	0.992	PK3C3_HUMAN	HGS_HUMAN	CHM4C_HUMAN	CHMP6_HUMAN	ILRUN_HUMAN	UBQL1_HUMAN	STAM1_HUMAN	SQSTM_HUMAN	MTMRE_HUMAN	VP37A_HUMAN	VPS36_HUMAN	VTA1_HUMAN	BAKOR_HUMAN	NBR1_HUMAN	MTMR3_HUMAN	CHM2B_HUMAN	ATG10_HUMAN	B7Z5R6_HUMAN
biological_process	GO:0031397	negative regulation of protein ubiquitination	15	51	0.294118	0.999404	0.0014035	1	0.992	PER2_HUMAN	SENP2_HUMAN	CRY1_HUMAN	GTPB4_HUMAN	AGRB1_HUMAN	CAMLG_HUMAN	MNAR1_HUMAN	SQSTM_HUMAN	UBXN1_HUMAN	SPY2_HUMAN	U2AF2_HUMAN	TNAP3_HUMAN	UFL1_HUMAN	N4BP1_HUMAN	ISG15_HUMAN
biological_process	GO:0018394	peptidyl-lysine acetylation	3	6	0.5	0.999075	0.00158076	1	0.992	ESCO1_HUMAN	KAT2B_HUMAN	EP300_HUMAN
biological_process	GO:0030832	regulation of actin filament length	2	2	1	0.999004	0.00150951	1	0.992	NEBU_HUMAN	EPS8_HUMAN
biological_process	GO:0050777	negative regulation of immune response	1	14	0.0714286	0.999171	0.00140943	1	0.992	SHIP1_HUMAN
biological_process	GO:0048880	sensory system development	0	3	0	0.999015	0.0014635	1	0.992
biological_process	GO:0046464	acylglycerol catabolic process	0	5	0	0.999497	0.00158362	1	0.992
biological_process	GO:0031109	microtubule polymerization or depolymerization	0	1	0	0.999132	0.0015381	1	0.992
biological_process	GO:0031122	cytoplasmic microtubule organization	18	58	0.310345	0.999282	0.00173034	1	0.993	PCM1_HUMAN	SLK_HUMAN	GRDN_HUMAN	MAP10_HUMAN	CAMP1_HUMAN	DAPLE_HUMAN	CE126_HUMAN	CLIP2_HUMAN	CC88B_HUMAN	SLAI1_HUMAN	SLAI2_HUMAN	HOOK3_HUMAN	DYST_HUMAN	GCP4_HUMAN	GCP6_HUMAN	CAMP2_HUMAN	DYHC1_HUMAN	CLIP1_HUMAN
biological_process	GO:0016241	regulation of macroautophagy	12	55	0.218182	0.998981	0.00186051	1	0.993	PK3C3_HUMAN	VATG1_HUMAN	VATG2_HUMAN	VATH_HUMAN	HDAC6_HUMAN	MTMR8_HUMAN	SNX6_HUMAN	UBQL1_HUMAN	NEDD4_HUMAN	UBQL2_HUMAN	BAKOR_HUMAN	AT132_HUMAN
biological_process	GO:0007281	germ cell development	12	38	0.315789	0.998849	0.0017648	1	0.993	TIAR_HUMAN	FANCC_HUMAN	DMRTB_HUMAN	ANGP2_HUMAN	CELF1_HUMAN	DAZL_HUMAN	PRDM1_HUMAN	WT1_HUMAN	ACVR1_HUMAN	DZIP1_HUMAN	B2CL1_HUMAN	E7EV40_HUMAN
biological_process	GO:0051571	positive regulation of histone H3-K4 methylation	10	25	0.4	0.999596	0.00162449	1	0.993	RTF1_HUMAN	SNW1_HUMAN	BRCA1_HUMAN	CTNB1_HUMAN	PAXI1_HUMAN	KMT2A_HUMAN	MYB_HUMAN	HCFC1_HUMAN	AUTS2_HUMAN	KANL3_HUMAN
biological_process	GO:0000423	mitophagy	7	15	0.466667	0.999518	0.00167646	1	0.993	LRBA_HUMAN	RETR1_HUMAN	SQSTM_HUMAN	BAKOR_HUMAN	ATG13_HUMAN	AMRA1_HUMAN	ARFP2_HUMAN
biological_process	GO:0031571	mitotic G1 DNA damage checkpoint signaling	7	15	0.466667	0.999518	0.00167646	1	0.993	GGYF2_HUMAN	P53_HUMAN	PRKDC_HUMAN	WAC_HUMAN	TREX1_HUMAN	RFWD3_HUMAN	RFA2_HUMAN
biological_process	GO:0007019	microtubule depolymerization	5	15	0.333333	0.999409	0.0015956	1	0.993	KTNB1_HUMAN	NCKP5_HUMAN	KIF24_HUMAN	KIF2A_HUMAN	KIF2C_HUMAN
biological_process	GO:0051963	regulation of synapse assembly	4	9	0.444444	0.999129	0.00181713	1	0.993	PDLI5_HUMAN	SETD5_HUMAN	MEF2C_HUMAN	NECT1_HUMAN
biological_process	GO:0048193	Golgi vesicle transport	4	36	0.111111	0.998712	0.00182734	1	0.993	STX6_HUMAN	GOGA4_HUMAN	GOGA5_HUMAN	F5GZH9_HUMAN
biological_process	GO:0050770	regulation of axonogenesis	2	20	0.1	0.998981	0.00186051	1	0.993	SI1L1_HUMAN	RET_HUMAN
biological_process	GO:0045143	homologous chromosome segregation	2	8	0.25	0.999256	0.00172082	1	0.993	ESPL1_HUMAN	SGO2_HUMAN
biological_process	GO:0010970	transport along microtubule	2	2	1	0.998929	0.00186414	1	0.993	DC1I2_HUMAN	DC1I1_HUMAN
biological_process	GO:0043254	regulation of protein-containing complex assembly	2	21	0.0952381	0.998776	0.00168776	1	0.993	BBS10_HUMAN	HCFC1_HUMAN
biological_process	GO:1902692	regulation of neuroblast proliferation	0	4	0	0.999518	0.00167646	1	0.993
biological_process	GO:0032880	regulation of protein localization	19	83	0.228916	0.998548	0.00189691	1	0.995	RO52_HUMAN	TRI25_HUMAN	STX6_HUMAN	BCL2_HUMAN	ITB3_HUMAN	BORA_HUMAN	SIX4_HUMAN	PKHM2_HUMAN	TTC8_HUMAN	TPR_HUMAN	TRI14_HUMAN	PTC1_HUMAN	UFL1_HUMAN	PICAL_HUMAN	AAK1_HUMAN	CELR2_HUMAN	KHDC3_HUMAN	DZI1L_HUMAN	AFAD_HUMAN
biological_process	GO:0002052	positive regulation of neuroblast proliferation	11	24	0.458333	0.999564	0.00186801	1	0.995	HIF1A_HUMAN	NOTC1_HUMAN	CTNB1_HUMAN	FZD3_HUMAN	PAX6_HUMAN	SMRD3_HUMAN	WDR62_HUMAN	ZN335_HUMAN	X3CL1_HUMAN	ASPM_HUMAN	GLI3_HUMAN
biological_process	GO:0001779	natural killer cell differentiation	7	15	0.466667	0.999564	0.00186801	1	0.995	PBX1_HUMAN	SP3_HUMAN	KAT7_HUMAN	STA5B_HUMAN	TOX_HUMAN	PTPRC_HUMAN	UFO_HUMAN
biological_process	GO:0030516	regulation of axon extension	6	18	0.333333	0.999112	0.001874	1	0.995	SIN3A_HUMAN	SRC8_HUMAN	NOE1_HUMAN	BARH2_HUMAN	CLAP2_HUMAN	ABL1_HUMAN
biological_process	GO:0150115	cell-substrate junction organization	0	1	0	0.999112	0.001874	1	0.995
biological_process	GO:0061326	renal tubule development	1	2	0.5	0.999098	0.0019282	1	0.996	TTC8_HUMAN
biological_process	GO:0015031	protein transport	144	783	0.183908	0.998344	0.0019487	1	0.998	SENP2_HUMAN	S15A5_HUMAN	TOM1_HUMAN	RRBP1_HUMAN	LRP2_HUMAN	LMAN1_HUMAN	LYST_HUMAN	MB12B_HUMAN	KI20A_HUMAN	ANK2_HUMAN	CHM4C_HUMAN	ELYS_HUMAN	FCSD2_HUMAN	CHMP7_HUMAN	BBS4_HUMAN	COG2_HUMAN	DEN2A_HUMAN	ENPL_HUMAN	EXOC3_HUMAN	FMN2_HUMAN	APBA2_HUMAN	DJC13_HUMAN	CHMP6_HUMAN	CENPF_HUMAN	COPE_HUMAN	AP5M1_HUMAN	GBF1_HUMAN	GANP_HUMAN	EHBP1_HUMAN	BIG1_HUMAN	P85B_HUMAN	HIKES_HUMAN	PO210_HUMAN	NU205_HUMAN	EPS15_HUMAN	LCA5_HUMAN	PITM1_HUMAN	CE290_HUMAN	KTN1_HUMAN	MX2_HUMAN	NMD3_HUMAN	RHG33_HUMAN	SC16B_HUMAN	RHDF2_HUMAN	SCAM2_HUMAN	SCAM1_HUMAN	TTC8_HUMAN	RHDF1_HUMAN	TXNIP_HUMAN	TGO1_HUMAN	WASC4_HUMAN	WAC2A_HUMAN	DAB2_HUMAN	MTX2_HUMAN	VP13B_HUMAN	YIPF5_HUMAN	UEVLD_HUMAN	VP33B_HUMAN	UBAP1_HUMAN	VPS52_HUMAN	XBP1_HUMAN	VPS8_HUMAN	MYH9_HUMAN	TAP2_HUMAN	VPS54_HUMAN	VTA1_HUMAN	COG1_HUMAN	TAP1_HUMAN	PTHB1_HUMAN	WAC2C_HUMAN	RB6I2_HUMAN	ARFG2_HUMAN	ANR27_HUMAN	DEN4C_HUMAN	CORO7_HUMAN	ASTN2_HUMAN	AT131_HUMAN	COG5_HUMAN	HOOK3_HUMAN	COG6_HUMAN	MYO5A_HUMAN	MYO5B_HUMAN	NACA_HUMAN	NU160_HUMAN	NDC1_HUMAN	GOGA2_HUMAN	AGAP1_HUMAN	CHM2B_HUMAN	CHP2_HUMAN	DOP1_HUMAN	DTX3L_HUMAN	ANR50_HUMAN	GLE1_HUMAN	BET1_HUMAN	CCD91_HUMAN	ATG10_HUMAN	APBA3_HUMAN	ARFG1_HUMAN	B0QY01_HUMAN	Q5TGM0_HUMAN	B7Z2Y2_HUMAN	A0A7I2V3F9_HUMAN	C9JNK6_HUMAN	A0A3F2YNZ0_HUMAN	J3KRC0_HUMAN	A0A7I2V4B8_HUMAN	A0A7I2V2R9_HUMAN	A0A7I2V3B4_HUMAN	A0A7I2V2K2_HUMAN	A0A7I2V2W5_HUMAN	A0A3B3ITD8_HUMAN	A0A7I2V6E0_HUMAN	A0A1W2PQM3_HUMAN	A0A087WVI0_HUMAN	H3BV04_HUMAN	J3KT10_HUMAN	A0A087WXB0_HUMAN	A0A7I2V2D8_HUMAN	A2A2S5_HUMAN	A0A7I2V5A2_HUMAN	H3BN93_HUMAN	X6RGP5_HUMAN	A0A3F2YNX0_HUMAN	A0A087WZA6_HUMAN	F1T0I1_HUMAN	K7EQI6_HUMAN	A0A7I2V637_HUMAN	H7C1N3_HUMAN	A0A0G2JIG2_HUMAN	Q5TA12_HUMAN	K7EMC2_HUMAN	A0A7I2V307_HUMAN	J3KSH3_HUMAN	C9JA08_HUMAN	M0QXN5_HUMAN	H3BPL9_HUMAN	A0A7I2V3I8_HUMAN	A0A7I2V5A3_HUMAN	A0A2R8YDQ0_HUMAN	E9PBL8_HUMAN	A0A7I2V3J3_HUMAN	H3BUB6_HUMAN	A0A7I2V3Z1_HUMAN	F5H008_HUMAN
biological_process	GO:0043966	histone H3 acetylation	20	67	0.298507	0.999079	0.00202475	1	0.998	PER1_HUMAN	TAF6L_HUMAN	TAF6_HUMAN	TRRAP_HUMAN	KAT6A_HUMAN	JADE3_HUMAN	KAT2B_HUMAN	KAT7_HUMAN	BRCA2_HUMAN	TAF2_HUMAN	TAF5L_HUMAN	TAF4_HUMAN	ZZZ3_HUMAN	YETS2_HUMAN	KAT2A_HUMAN	KAT6B_HUMAN	ATX7_HUMAN	A0A3F2YNX6_HUMAN	A0A3B3IS53_HUMAN	A0A3B3ITI3_HUMAN
biological_process	GO:0044458	motile cilium assembly	8	26	0.307692	0.999225	0.00203903	1	0.998	ATMIN_HUMAN	INTU_HUMAN	JHY_HUMAN	RSH6A_HUMAN	AKAP4_HUMAN	CENPJ_HUMAN	DMD_HUMAN	CCD40_HUMAN
biological_process	GO:0000379	tRNA-type intron splice site recognition and cleavage	6	9	0.666667	0.999821	0.00193462	1	0.998	SEN34_HUMAN	A0A0G2JNL0_HUMAN	A0A0G2JNK5_HUMAN	A0A590UJW4_HUMAN	B0V3J0_HUMAN	E7EQB3_HUMAN
biological_process	GO:0000301	retrograde transport, vesicle recycling within Golgi	6	9	0.666667	0.999821	0.00193462	1	0.998	COG2_HUMAN	GOGA5_HUMAN	COG7_HUMAN	COG1_HUMAN	COG5_HUMAN	COG6_HUMAN
biological_process	GO:0032495	response to muramyl dipeptide	5	12	0.416667	0.999546	0.00210733	1	0.998	NLRP1_HUMAN	ERBIN_HUMAN	NOTC1_HUMAN	NOD2_HUMAN	TNAP3_HUMAN
biological_process	GO:0034341	response to interferon-gamma	4	27	0.148148	0.998753	0.00210951	1	0.998	RO52_HUMAN	SP100_HUMAN	DNJA3_HUMAN	C2TA_HUMAN
biological_process	GO:0018393	internal peptidyl-lysine acetylation	4	7	0.571429	0.998765	0.00211082	1	0.998	KAT2B_HUMAN	KAT7_HUMAN	EP300_HUMAN	KAT2A_HUMAN
biological_process	GO:0032201	telomere maintenance via semi-conservative replication	3	5	0.6	0.999821	0.00193462	1	0.998	RENT1_HUMAN	DNA2_HUMAN	WRN_HUMAN
biological_process	GO:0000022	mitotic spindle elongation	2	2	1	0.999821	0.00193462	1	0.998	KIF23_HUMAN	PRC1_HUMAN
biological_process	GO:0008064	regulation of actin polymerization or depolymerization	1	7	0.142857	0.998617	0.00207404	1	0.998	CTRO_HUMAN
biological_process	GO:0070076	histone lysine demethylation	1	3	0.333333	0.999446	0.0020005	1	0.998	B3KV94_HUMAN
biological_process	GO:0016445	somatic diversification of immunoglobulins	0	2	0	0.999116	0.00213587	1	0.999
biological_process	GO:0006915	apoptotic process	142	766	0.185379	0.994102	0.00686355	1	1	PDCD7_HUMAN	RBM5_HUMAN	RASF5_HUMAN	TAF6_HUMAN	TRAIP_HUMAN	TIA1_HUMAN	TIAR_HUMAN	RT30_HUMAN	RTN3_HUMAN	NLRP1_HUMAN	SLK_HUMAN	SH3K1_HUMAN	RIPK2_HUMAN	RMD3_HUMAN	BRAT1_HUMAN	DDIT4_HUMAN	BUB1B_HUMAN	HIP1R_HUMAN	ECSCR_HUMAN	DCC_HUMAN	BCL2_HUMAN	DDIAS_HUMAN	HIPK3_HUMAN	HIF3A_HUMAN	CKAP2_HUMAN	NCF1_HUMAN	CHK1_HUMAN	B2L13_HUMAN	AREL1_HUMAN	APBB1_HUMAN	BIRC6_HUMAN	BAP29_HUMAN	BCLF1_HUMAN	DUX4_HUMAN	ESPL1_HUMAN	GREM1_HUMAN	CH3L1_HUMAN	BNIP3_HUMAN	BUB1_HUMAN	MEF2C_HUMAN	PML_HUMAN	KMT2A_HUMAN	EP300_HUMAN	CYFP2_HUMAN	FAF1_HUMAN	LALBA_HUMAN	NOD1_HUMAN	PERF_HUMAN	KANK2_HUMAN	RIPK1_HUMAN	PR15A_HUMAN	SHIP1_HUMAN	RN152_HUMAN	TNF15_HUMAN	STK4_HUMAN	MDM2_HUMAN	U17L3_HUMAN	SQSTM_HUMAN	ST17B_HUMAN	SLTM_HUMAN	SPI2B_HUMAN	DAB2_HUMAN	U17LO_HUMAN	PHLA1_HUMAN	RFFL_HUMAN	ROCK1_HUMAN	TECT3_HUMAN	PRAME_HUMAN	U17L5_HUMAN	TR10B_HUMAN	TR11B_HUMAN	XBP1_HUMAN	TOX3_HUMAN	ZC3H8_HUMAN	TNAP3_HUMAN	TNR18_HUMAN	P63_HUMAN	TNFB_HUMAN	PTPRH_HUMAN	TAOK2_HUMAN	ZC12A_HUMAN	PHLP1_HUMAN	U17L2_HUMAN	UNC5B_HUMAN	TM214_HUMAN	TNF6B_HUMAN	U17L1_HUMAN	TAXB1_HUMAN	TNR19_HUMAN	RAF1_HUMAN	CARD6_HUMAN	IBP3_HUMAN	HIP1_HUMAN	ITCH_HUMAN	MEF2A_HUMAN	MEF2D_HUMAN	HD_HUMAN	IFNG_HUMAN	MECOM_HUMAN	DOCK1_HUMAN	BAG1_HUMAN	B2L14_HUMAN	CD2_HUMAN	ASAH2_HUMAN	CCAR1_HUMAN	ATL4_HUMAN	ERCC3_HUMAN	CAR14_HUMAN	E9PG40_HUMAN	G3V5A9_HUMAN	A0A7I2V3S7_HUMAN	F5H5B4_HUMAN	X6R8I9_HUMAN	Q5TE64_HUMAN	E9PK09_HUMAN	E7EQX7_HUMAN	E7EQM8_HUMAN	A0A1W2PQ43_HUMAN	J3KP33_HUMAN	S4R334_HUMAN	Q5QP59_HUMAN	E7EMR6_HUMAN	E9PQN2_HUMAN	H0Y2Q5_HUMAN	E9PND3_HUMAN	Q5QP56_HUMAN	A0A087WX97_HUMAN	A0A0A0MRB5_HUMAN	K7EMG3_HUMAN	A0A7I2V5Q7_HUMAN	E9PJA7_HUMAN	E9PDD6_HUMAN	E9PKI6_HUMAN	K7EMX4_HUMAN	Q9H1R6_HUMAN	A0A087WTL4_HUMAN	E9PCY9_HUMAN	E9PK91_HUMAN	A0A7I2V383_HUMAN	J3QS93_HUMAN	A0A3B3IUB9_HUMAN	A0A7I2V597_HUMAN
biological_process	GO:0045087	innate immune response	127	668	0.19012	0.860784	0.156642	1	1	PJA2_HUMAN	RO52_HUMAN	TRI48_HUMAN	TRIM4_HUMAN	TRI25_HUMAN	TR49D_HUMAN	TRBC1_HUMAN	TRBC2_HUMAN	RIPK2_HUMAN	COL12_HUMAN	MALT1_HUMAN	IGLL1_HUMAN	DDX21_HUMAN	DSRAD_HUMAN	DDX60_HUMAN	FES_HUMAN	K1C16_HUMAN	CD244_HUMAN	MPEG1_HUMAN	HLAA_HUMAN	IGHA1_HUMAN	CATIN_HUMAN	CFAI_HUMAN	CMGA_HUMAN	NCF1_HUMAN	CRIS3_HUMAN	ELF4_HUMAN	JAK3_HUMAN	ITAM_HUMAN	AGRB1_HUMAN	C1RL_HUMAN	CYBC1_HUMAN	ANKH1_HUMAN	DHX9_HUMAN	DHX36_HUMAN	DDX1_HUMAN	DDX58_HUMAN	MATR3_HUMAN	BIRC1_HUMAN	PML_HUMAN	IGHA2_HUMAN	GSDMD_HUMAN	ILRUN_HUMAN	LY9_HUMAN	NLRP9_HUMAN	M4K2_HUMAN	NOD2_HUMAN	PGRP2_HUMAN	NOD1_HUMAN	PRDM1_HUMAN	RN135_HUMAN	CD209_HUMAN	OAS3_HUMAN	MX2_HUMAN	SIR2_HUMAN	SIG10_HUMAN	SLAF6_HUMAN	PK3CG_HUMAN	RPC2_HUMAN	OTUD4_HUMAN	OTUL_HUMAN	PRKDC_HUMAN	TLR1_HUMAN	NCF2_HUMAN	SRCRL_HUMAN	SRPK1_HUMAN	PARP9_HUMAN	STING_HUMAN	NLRC5_HUMAN	TASL_HUMAN	TRIM8_HUMAN	TRI14_HUMAN	UFO_HUMAN	TRDV3_HUMAN	ZN683_HUMAN	PGRP4_HUMAN	TR64C_HUMAN	TRI75_HUMAN	TLR9_HUMAN	WFDC5_HUMAN	YTHD2_HUMAN	TLR3_HUMAN	ZCCHV_HUMAN	NAL10_HUMAN	RBM14_HUMAN	DHX58_HUMAN	IF16_HUMAN	IC1_HUMAN	IL23A_HUMAN	IKKB_HUMAN	N4BP1_HUMAN	ITCH_HUMAN	IGHD_HUMAN	BY55_HUMAN	HERC5_HUMAN	HLAC_HUMAN	IGHE_HUMAN	IRAK1_HUMAN	HLAB_HUMAN	DTX3L_HUMAN	BTK_HUMAN	A4_HUMAN	BPI_HUMAN	CO6_HUMAN	CLC4M_HUMAN	CY24B_HUMAN	ARHG2_HUMAN	ALPK1_HUMAN	A0A7P0T8S7_HUMAN	A0A7P0TAC0_HUMAN	A2A376_HUMAN	A0A7P0TB70_HUMAN	A0A7P0TAU8_HUMAN	F5GY80_HUMAN	A0A286YF65_HUMAN	G3XAL1_HUMAN	A0A7P0T9W6_HUMAN	H0Y858_HUMAN	A0A087WU18_HUMAN	K7EKM5_HUMAN	A0A7P0Z4F1_HUMAN	A0A5F9ZI21_HUMAN	A0A7P0Z4D0_HUMAN	B3KWW1_HUMAN	D6RA51_HUMAN	V9GYM8_HUMAN	A0A7P0T9J0_HUMAN
biological_process	GO:0008284	positive regulation of cell population proliferation	110	545	0.201835	0.997503	0.0031941	1	1	NANP8_HUMAN	PBX1_HUMAN	TPO_HUMAN	TIAR_HUMAN	RUNX2_HUMAN	PRAM5_HUMAN	PRA22_HUMAN	LRP5_HUMAN	MARH7_HUMAN	MAZ_HUMAN	CDN1B_HUMAN	HIPK1_HUMAN	HCLS1_HUMAN	ITAX_HUMAN	MEIS2_HUMAN	NOP2_HUMAN	BCL2_HUMAN	INSR_HUMAN	KIF14_HUMAN	NOTC1_HUMAN	CD248_HUMAN	I11RA_HUMAN	BIRC6_HUMAN	FINC_HUMAN	FAKD4_HUMAN	DHYS_HUMAN	FOXM1_HUMAN	CDC20_HUMAN	FZR1_HUMAN	GREM1_HUMAN	KMT2D_HUMAN	FA98B_HUMAN	MEP50_HUMAN	GAB2_HUMAN	EGF_HUMAN	PRA18_HUMAN	CP131_HUMAN	PRTN3_HUMAN	PRA13_HUMAN	CD123_HUMAN	PRAM2_HUMAN	PRAM4_HUMAN	PRA11_HUMAN	REG1B_HUMAN	PKHD1_HUMAN	PRAM8_HUMAN	NRG1_HUMAN	PRA27_HUMAN	TNF13_HUMAN	STOX1_HUMAN	SAPC2_HUMAN	OSMR_HUMAN	MDM2_HUMAN	STX4_HUMAN	PRA10_HUMAN	PRA12_HUMAN	WWTR1_HUMAN	PRLR_HUMAN	PRA17_HUMAN	PRAM7_HUMAN	PRC1_HUMAN	TET1_HUMAN	TGFB2_HUMAN	PRAME_HUMAN	PRA14_HUMAN	REG1A_HUMAN	TNR11_HUMAN	PRAM1_HUMAN	PRAM6_HUMAN	TBCD8_HUMAN	XBP1_HUMAN	ZNF16_HUMAN	ZO1_HUMAN	X3CL1_HUMAN	PRA33_HUMAN	ZN268_HUMAN	WNT2_HUMAN	NTRK3_HUMAN	NTRK2_HUMAN	PRA19_HUMAN	TSYL5_HUMAN	UFL1_HUMAN	PRA25_HUMAN	TSLP_HUMAN	CDK13_HUMAN	BNC1_HUMAN	AP2B_HUMAN	IL6RA_HUMAN	IL6RB_HUMAN	MYCD_HUMAN	IFNG_HUMAN	KI20B_HUMAN	LAMC2_HUMAN	HIPK2_HUMAN	CHP2_HUMAN	CLC7A_HUMAN	CSF3_HUMAN	GLI1_HUMAN	CCPG1_HUMAN	B2CL1_HUMAN	CCAR1_HUMAN	DDRGK_HUMAN	DBF4B_HUMAN	A0A075B6G3_HUMAN	A0A0G2JP20_HUMAN	A0A0G2JN56_HUMAN	A0A1B0GU46_HUMAN	J3KP65_HUMAN	A0A096LNW4_HUMAN	A0A140TA27_HUMAN
biological_process	GO:0006511	ubiquitin-dependent protein catabolic process	107	429	0.249417	0.94016	0.0702372	1	1	PSA6_HUMAN	TRI25_HUMAN	TP4AP_HUMAN	TOPRS_HUMAN	RNF6_HUMAN	RN111_HUMAN	CR025_HUMAN	AKIB1_HUMAN	FBXL4_HUMAN	HACE1_HUMAN	AREL1_HUMAN	BRE1A_HUMAN	FBXW4_HUMAN	NPL4_HUMAN	SMUF1_HUMAN	SMUF2_HUMAN	RNF11_HUMAN	RN213_HUMAN	UBQL1_HUMAN	RNF8_HUMAN	MDM2_HUMAN	NEDD4_HUMAN	U17L3_HUMAN	SQSTM_HUMAN	UL17C_HUMAN	UBP16_HUMAN	TRIPC_HUMAN	UBP38_HUMAN	RFFL_HUMAN	U17LB_HUMAN	UBL7_HUMAN	UBQL3_HUMAN	U17LM_HUMAN	UBP32_HUMAN	UBP34_HUMAN	U17LF_HUMAN	PSA1_HUMAN	U17LA_HUMAN	UBP29_HUMAN	U17L5_HUMAN	U17L7_HUMAN	U17LH_HUMAN	U17LJ_HUMAN	UBP35_HUMAN	U17LI_HUMAN	UBE3B_HUMAN	UBQL2_HUMAN	UBP24_HUMAN	UBP42_HUMAN	UBQL4_HUMAN	U17LL_HUMAN	XBP1_HUMAN	U17LK_HUMAN	UBP6_HUMAN	UBP31_HUMAN	USP9Y_HUMAN	U17LD_HUMAN	TAF1_HUMAN	UBP33_HUMAN	UBP36_HUMAN	UBP28_HUMAN	UBE4B_HUMAN	U17L8_HUMAN	UBR4_HUMAN	UBQLN_HUMAN	U17L2_HUMAN	UBP2_HUMAN	UBA1_HUMAN	U17L1_HUMAN	RC3H1_HUMAN	RC3H2_HUMAN	RBBP6_HUMAN	AMFR_HUMAN	ADRM1_HUMAN	ITCH_HUMAN	KEAP1_HUMAN	MIB1_HUMAN	DTX3L_HUMAN	DTL_HUMAN	BAP1_HUMAN	CNOT4_HUMAN	ASB2_HUMAN	B4E3L3_HUMAN	G3V1N5_HUMAN	Q5T2B5_HUMAN	E7ESU0_HUMAN	A0A590UK44_HUMAN	A0A590UJQ1_HUMAN	A0A075B784_HUMAN	A0A669KB95_HUMAN	A0A669KBL1_HUMAN	F8W6N3_HUMAN	E7EWZ4_HUMAN	C9JPC9_HUMAN	A0A669KAU7_HUMAN	A0A590UJW8_HUMAN	I3L3I1_HUMAN	F8VRI7_HUMAN	E9PRM2_HUMAN	E9PK78_HUMAN	K7EKZ1_HUMAN	A0A669KBH4_HUMAN	E9PQP0_HUMAN	A0A0A0MTN0_HUMAN	K7EQL6_HUMAN	H0YG96_HUMAN	I3L283_HUMAN
biological_process	GO:0006397	mRNA processing	94	354	0.265537	0.981999	0.0221899	1	1	SUGP2_HUMAN	RBY1B_HUMAN	RBY1D_HUMAN	RBY1E_HUMAN	RED2_HUMAN	TR150_HUMAN	SPT6H_HUMAN	SRSF4_HUMAN	SRRT_HUMAN	DDX47_HUMAN	DSRAD_HUMAN	ELAV4_HUMAN	AFF2_HUMAN	ERN2_HUMAN	FAKD5_HUMAN	CELF1_HUMAN	FUBP2_HUMAN	HABP4_HUMAN	BRDT_HUMAN	FL2D_HUMAN	PAN2_HUMAN	SON_HUMAN	PP4R2_HUMAN	RFOX1_HUMAN	SFR19_HUMAN	SEN34_HUMAN	PRP8_HUMAN	RFOX2_HUMAN	TRUB2_HUMAN	PR38B_HUMAN	SCAFB_HUMAN	SRRM4_HUMAN	SCAF4_HUMAN	SNR48_HUMAN	TADBP_HUMAN	RFOX3_HUMAN	SUGP1_HUMAN	PRGC1_HUMAN	PHRF1_HUMAN	U2AF2_HUMAN	THOC7_HUMAN	TTF2_HUMAN	PAN3_HUMAN	RBM27_HUMAN	RBBP6_HUMAN	CDK12_HUMAN	ACINU_HUMAN	A0A6Q8PGE0_HUMAN	A0A7I2V4F0_HUMAN	E7ETG2_HUMAN	A0A087X2G1_HUMAN	H7C3A1_HUMAN	A0A0A0N0M3_HUMAN	F8VZY7_HUMAN	H0Y623_HUMAN	A0A087WZ71_HUMAN	B0QYY7_HUMAN	A0A7I2YQ77_HUMAN	A0A7I2V2M5_HUMAN	A0A6Q8PHA3_HUMAN	G3V457_HUMAN	A0A286YEU2_HUMAN	A0A087WYY0_HUMAN	A0A0C4DFZ9_HUMAN	G3XAH6_HUMAN	M0R2Z9_HUMAN	J3QQZ2_HUMAN	A0A0G2JSB3_HUMAN	J3KNW3_HUMAN	A0A3B3ITL7_HUMAN	A0A087X2B1_HUMAN	A0A6Q8PFM4_HUMAN	J3QRF4_HUMAN	S4R469_HUMAN	B0QYV1_HUMAN	A0A7I2V430_HUMAN	U3KPZ7_HUMAN	B0QYY4_HUMAN	G3V3I9_HUMAN	M0R3F6_HUMAN	A0A087X260_HUMAN	A0A2R8Y880_HUMAN	A0A7I2V4J3_HUMAN	A0A6Q8PH77_HUMAN	K7EJM5_HUMAN	K7EN94_HUMAN	B1AKP7_HUMAN	A0A0C4DGK1_HUMAN	G3V162_HUMAN	A0A0G2JRA5_HUMAN	H3BSK8_HUMAN	M0R216_HUMAN	B7Z1U7_HUMAN	F8VZG9_HUMAN
biological_process	GO:0016567	protein ubiquitination	94	534	0.17603	0.895924	0.119774	1	1	PJA2_HUMAN	RO52_HUMAN	TRI47_HUMAN	TRI48_HUMAN	TRAIP_HUMAN	TRI55_HUMAN	TRI63_HUMAN	TRIM4_HUMAN	NF2L2_HUMAN	TR49D_HUMAN	TP4AP_HUMAN	RNF6_HUMAN	RN111_HUMAN	MARHA_HUMAN	LMO7_HUMAN	HECW2_HUMAN	HERC2_HUMAN	HACE1_HUMAN	AREL1_HUMAN	BRCA1_HUMAN	BIRC6_HUMAN	CDC27_HUMAN	FBX43_HUMAN	CDC20_HUMAN	EIPR1_HUMAN	CUL2_HUMAN	FBXL5_HUMAN	RN135_HUMAN	SMUF1_HUMAN	SMUF2_HUMAN	RN152_HUMAN	RNF25_HUMAN	RN169_HUMAN	RN213_HUMAN	RN157_HUMAN	OTUL_HUMAN	SH3R1_HUMAN	RNF8_HUMAN	MDM2_HUMAN	NEDD4_HUMAN	USP9X_HUMAN	TIF1A_HUMAN	WWTR1_HUMAN	WWP1_HUMAN	TRIM8_HUMAN	TRI14_HUMAN	WWP2_HUMAN	TR64C_HUMAN	TRI75_HUMAN	RFWD3_HUMAN	TULP4_HUMAN	UBA1_HUMAN	VPS11_HUMAN	RBBP6_HUMAN	PZRN3_HUMAN	ABCBB_HUMAN	BRAP_HUMAN	AMFR_HUMAN	HUWE1_HUMAN	ITCH_HUMAN	KEAP1_HUMAN	HECW1_HUMAN	MIB1_HUMAN	HERC5_HUMAN	CCNF_HUMAN	DTX3L_HUMAN	ASB5_HUMAN	CNOT4_HUMAN	DTX1_HUMAN	ASB2_HUMAN	CBLL2_HUMAN	K7ESE0_HUMAN	Q5T2B5_HUMAN	K7EJ49_HUMAN	A0A087X1Q5_HUMAN	A0A087WXL5_HUMAN	A0A669KB95_HUMAN	H0Y9Y0_HUMAN	K7EJD8_HUMAN	A0A5F9ZHS2_HUMAN	A0A669KAU7_HUMAN	A0A0A0MSW0_HUMAN	A0A0J9YXY1_HUMAN	A0A590UKC5_HUMAN	A0A087X1N1_HUMAN	Q5VXQ8_HUMAN	A0A3B3IRP6_HUMAN	A0A669KBH4_HUMAN	F5H0F9_HUMAN	A0A087WU80_HUMAN	A0A0A0MTN0_HUMAN	A0A087WVN3_HUMAN	C9J0Y7_HUMAN	D3TTY5_HUMAN
biological_process	GO:0008285	negative regulation of cell population proliferation	88	463	0.190065	0.787652	0.240179	1	1	P3H3_HUMAN	RBM5_HUMAN	RASF5_HUMAN	TAF6_HUMAN	TIAR_HUMAN	TNR8_HUMAN	TNS2_HUMAN	GTPB4_HUMAN	LMNA_HUMAN	ACVL1_HUMAN	ITA1_HUMAN	HGS_HUMAN	HMGA1_HUMAN	DDX20_HUMAN	CDN1B_HUMAN	APC_HUMAN	NOTC1_HUMAN	MTBP_HUMAN	KLF10_HUMAN	AGRB1_HUMAN	CTNB1_HUMAN	DUX4_HUMAN	ARID2_HUMAN	CELF1_HUMAN	COIA1_HUMAN	E2F7_HUMAN	LAS2_HUMAN	MNAR1_HUMAN	PML_HUMAN	ING2_HUMAN	KAT2B_HUMAN	BTG1_HUMAN	FOXO4_HUMAN	MTG16_HUMAN	P53_HUMAN	KANK2_HUMAN	NOS3_HUMAN	SIR2_HUMAN	SIR6_HUMAN	MEN1_HUMAN	NUP62_HUMAN	SHIP2_HUMAN	SPY1_HUMAN	SMCA2_HUMAN	SSR3_HUMAN	STK4_HUMAN	PKD2_HUMAN	SCIN_HUMAN	SRF_HUMAN	TIF1A_HUMAN	SPY2_HUMAN	PIT1_HUMAN	WNK2_HUMAN	NR2E3_HUMAN	WT1_HUMAN	TGFB2_HUMAN	SUH_HUMAN	TGFI1_HUMAN	ZEB1_HUMAN	PTN14_HUMAN	TEN1_HUMAN	PHLD_HUMAN	ZN268_HUMAN	ZBT49_HUMAN	TSC1_HUMAN	TBX5_HUMAN	TSC2_HUMAN	RBM10_HUMAN	RAF1_HUMAN	RBCC1_HUMAN	CDC6_HUMAN	DLEC1_HUMAN	ATG13_HUMAN	ABI1_HUMAN	AP2B_HUMAN	FGFP1_HUMAN	IBP3_HUMAN	MYCD_HUMAN	MYO16_HUMAN	CER1_HUMAN	BAP1_HUMAN	A4_HUMAN	AGRG1_HUMAN	GLI3_HUMAN	DNJA3_HUMAN	F6TDF5_HUMAN	C9J4X5_HUMAN	D3YTG3_HUMAN
biological_process	GO:0043065	positive regulation of apoptotic process	78	346	0.225434	0.881617	0.141031	1	1	RBM5_HUMAN	TAF6_HUMAN	TNR8_HUMAN	RIPK2_HUMAN	M3K20_HUMAN	MPRI_HUMAN	KNG1_HUMAN	DDX20_HUMAN	HIP1R_HUMAN	APC_HUMAN	HTRA2_HUMAN	DUS6_HUMAN	BIN1_HUMAN	FAN_HUMAN	ING3_HUMAN	APBB1_HUMAN	CTNB1_HUMAN	BCLF1_HUMAN	E2F1_HUMAN	BNIP3_HUMAN	FAF1_HUMAN	P53_HUMAN	CDK19_HUMAN	MNDA_HUMAN	RIPK1_HUMAN	NF1_HUMAN	SHIP1_HUMAN	PXT1_HUMAN	PRKDC_HUMAN	STK4_HUMAN	NOE1_HUMAN	SQSTM_HUMAN	SCIN_HUMAN	ST17B_HUMAN	TXNIP_HUMAN	STPG1_HUMAN	NCOA1_HUMAN	PKHN1_HUMAN	PI5L1_HUMAN	PHLA1_HUMAN	TECT3_HUMAN	WT1_HUMAN	TR10B_HUMAN	PHLD_HUMAN	UN13B_HUMAN	ZN268_HUMAN	TNFB_HUMAN	TLR3_HUMAN	ACE_HUMAN	ACINU_HUMAN	FOXO3_HUMAN	IBP3_HUMAN	LIRB1_HUMAN	HD_HUMAN	JMY_HUMAN	BMF_HUMAN	A4_HUMAN	ATM_HUMAN	ABL1_HUMAN	CCAR1_HUMAN	DNJA3_HUMAN	DUS9_HUMAN	ATF6A_HUMAN	ATL4_HUMAN	EMIL2_HUMAN	ERCC3_HUMAN	R4GND3_HUMAN	A0A0J9YW18_HUMAN	A0A7I2V3S7_HUMAN	Q5TE64_HUMAN	F6RP06_HUMAN	Q5QP56_HUMAN	A0A0A0MR07_HUMAN	A0A7I2V5Q7_HUMAN	Q96D37_HUMAN	Q9H1R6_HUMAN	F5H5P4_HUMAN	A0A7I2V597_HUMAN
biological_process	GO:0006955	immune response	77	583	0.132075	0.00717387	0.993801	1	1	PE2R4_HUMAN	TRBC1_HUMAN	MARH1_HUMAN	M3K14_HUMAN	HTF4_HUMAN	KI2L1_HUMAN	AIRE_HUMAN	I27RA_HUMAN	IGLL1_HUMAN	IRF8_HUMAN	HLAH_HUMAN	KVD21_HUMAN	LIRB2_HUMAN	HLAA_HUMAN	IGHA1_HUMAN	KV224_HUMAN	NOTC1_HUMAN	KV621_HUMAN	CCL21_HUMAN	CCR2_HUMAN	KV502_HUMAN	CCR9_HUMAN	CD8A_HUMAN	ITAD_HUMAN	ENPP1_HUMAN	LAX1_HUMAN	KV401_HUMAN	PKHL1_HUMAN	IGHA2_HUMAN	M4K2_HUMAN	CD209_HUMAN	NECT1_HUMAN	KVD24_HUMAN	SP2_HUMAN	TNF13_HUMAN	PRG4_HUMAN	SCAP_HUMAN	TNF15_HUMAN	SEM4D_HUMAN	RFX1_HUMAN	TLR1_HUMAN	VAV_HUMAN	TNR1B_HUMAN	TV382_HUMAN	PXDN_HUMAN	TV381_HUMAN	MADCA_HUMAN	TGBR3_HUMAN	TEN1_HUMAN	TVA14_HUMAN	XBP1_HUMAN	X3CL1_HUMAN	TRDV3_HUMAN	TNR4_HUMAN	IL16_HUMAN	IGHD_HUMAN	FYB1_HUMAN	HLAC_HUMAN	IGHE_HUMAN	MBP_HUMAN	HLAB_HUMAN	CLC4M_HUMAN	CO8A_HUMAN	CSF3_HUMAN	C2TA_HUMAN	C9JF68_HUMAN	X6R8I9_HUMAN	Q5VZ73_HUMAN	J3QRA1_HUMAN	H3BSR6_HUMAN	Q5ST95_HUMAN	C9JFN2_HUMAN	D6RAP2_HUMAN	Q6FG55_HUMAN	Q8N4W3_HUMAN	Q2QBA2_HUMAN	A0A2R8YDF1_HUMAN
biological_process	GO:0016192	vesicle-mediated transport	77	525	0.146667	0.985373	0.0166201	1	1	SYT3_HUMAN	SYTL2_HUMAN	RTN3_HUMAN	STON2_HUMAN	KALRN_HUMAN	JIP1_HUMAN	JIP4_HUMAN	KIF5A_HUMAN	AP1B1_HUMAN	GOGA4_HUMAN	AP2M1_HUMAN	CECR2_HUMAN	FMN2_HUMAN	CAMLG_HUMAN	INTU_HUMAN	SPTN2_HUMAN	SPTN4_HUMAN	RAB32_HUMAN	STXB3_HUMAN	VP9D1_HUMAN	VP33B_HUMAN	TBCD4_HUMAN	TBC23_HUMAN	TBC8B_HUMAN	PICAL_HUMAN	TSC2_HUMAN	RAE2_HUMAN	AP2B1_HUMAN	MYO5A_HUMAN	MYO5B_HUMAN	ARAP3_HUMAN	AP4M1_HUMAN	AHI1_HUMAN	ARFG1_HUMAN	B7Z879_HUMAN	A0A590UJA6_HUMAN	H3BR36_HUMAN	A0A669KAY5_HUMAN	C9JWL4_HUMAN	H3BM58_HUMAN	C9J1E7_HUMAN	A0A087X253_HUMAN	A0A7I2V4B8_HUMAN	C9JTK4_HUMAN	A0A7I2V3B4_HUMAN	A0A669KBH7_HUMAN	A0A2R8Y611_HUMAN	K7EJ01_HUMAN	A0A1W2PQM3_HUMAN	A0A2R8Y4J3_HUMAN	A0A2R8Y2A8_HUMAN	H0Y938_HUMAN	A0A087WU93_HUMAN	A0A087WYD1_HUMAN	A0AVG3_HUMAN	Q96NX8_HUMAN	C9JJ47_HUMAN	H0YJ83_HUMAN	H3BRM7_HUMAN	H3BU86_HUMAN	H7BZV3_HUMAN	A0A087WXL6_HUMAN	E5RHT3_HUMAN	A0A669KB27_HUMAN	A0A087WWY9_HUMAN	C9JC87_HUMAN	H3BN71_HUMAN	A0A087WZQ6_HUMAN	C9IZL5_HUMAN	B7ZBM8_HUMAN	H3BNR4_HUMAN	A0A2R8YDQ0_HUMAN	H3BUN9_HUMAN	B4DGE1_HUMAN	H0YAC7_HUMAN	F5H008_HUMAN	F8W9Z6_HUMAN
biological_process	GO:0006897	endocytosis	76	265	0.286792	0.994812	0.00666337	1	1	PK3C3_HUMAN	VATH_HUMAN	RUBIC_HUMAN	SH3K1_HUMAN	TOM1_HUMAN	LRP2_HUMAN	LRP5_HUMAN	LRP12_HUMAN	HTR5A_HUMAN	ANK2_HUMAN	HIP1R_HUMAN	AP2M1_HUMAN	ATP9A_HUMAN	BIN1_HUMAN	FKB15_HUMAN	EP15R_HUMAN	EPN2_HUMAN	EHBP1_HUMAN	ENTD1_HUMAN	P3C2A_HUMAN	EPS15_HUMAN	CD209_HUMAN	LDLR_HUMAN	SYNRG_HUMAN	RHOU_HUMAN	PK3CG_HUMAN	SHIP2_HUMAN	SCAM1_HUMAN	RIN3_HUMAN	RIN2_HUMAN	REPS2_HUMAN	UBP33_HUMAN	ZFYV9_HUMAN	PICAL_HUMAN	TSC2_HUMAN	AAK1_HUMAN	ATP9B_HUMAN	HIP1_HUMAN	MYO1E_HUMAN	MYO6_HUMAN	MIB1_HUMAN	A4_HUMAN	AMPH_HUMAN	CIP4_HUMAN	CLC4F_HUMAN	CLC4M_HUMAN	ABL1_HUMAN	DEN1C_HUMAN	FNBP1_HUMAN	B2CL1_HUMAN	EPN4_HUMAN	EEA1_HUMAN	H0YD48_HUMAN	E9PG40_HUMAN	I3L2H1_HUMAN	A0A087WY71_HUMAN	E9PFW3_HUMAN	H0YGW5_HUMAN	A0A075B6Q2_HUMAN	I3L356_HUMAN	H0YM92_HUMAN	H0YMD1_HUMAN	M0R2H7_HUMAN	H0YEY8_HUMAN	I3L2B2_HUMAN	H0YEH1_HUMAN	H0YE97_HUMAN	J3KMZ9_HUMAN	A0A3B3IU55_HUMAN	F5H7J9_HUMAN	Q6PJ72_HUMAN	E9PC35_HUMAN	W4VSQ9_HUMAN	E9PBC1_HUMAN	B7ZL14_HUMAN	H0Y7W6_HUMAN
biological_process	GO:0007186	G protein-coupled receptor signaling pathway	72	541	0.133087	4.81854e-06	0.999997	0.009	1	PE2R2_HUMAN	PDE3B_HUMAN	PI3R5_HUMAN	TAFA5_HUMAN	RGS17_HUMAN	GNB1L_HUMAN	GPSM2_HUMAN	MAS1L_HUMAN	ITPR3_HUMAN	MPRI_HUMAN	HRH1_HUMAN	INSR_HUMAN	OR8D2_HUMAN	NMU_HUMAN	BCAR1_HUMAN	CCL21_HUMAN	DGKQ_HUMAN	CCR9_HUMAN	AGRG4_HUMAN	AGRA1_HUMAN	AGRB1_HUMAN	GP157_HUMAN	APOA1_HUMAN	GRK6_HUMAN	GPR37_HUMAN	P2Y14_HUMAN	OR1D4_HUMAN	O10J1_HUMAN	PLCB4_HUMAN	PK3CG_HUMAN	VAV_HUMAN	PRLHR_HUMAN	RIC8B_HUMAN	P2Y13_HUMAN	RPGF4_HUMAN	OR1D5_HUMAN	PLCB3_HUMAN	PLPR4_HUMAN	RGS12_HUMAN	UCN1_HUMAN	X3CL1_HUMAN	OR9Q1_HUMAN	RGS6_HUMAN	AGRF2_HUMAN	AGRL1_HUMAN	AGRB3_HUMAN	CELR2_HUMAN	A4_HUMAN	AGRG1_HUMAN	AKP13_HUMAN	AKA12_HUMAN	AGRF5_HUMAN	AGRL2_HUMAN	AGRE4_HUMAN	AGRE3_HUMAN	AGRF1_HUMAN	AGRG5_HUMAN	BAIP3_HUMAN	GP180_HUMAN	AGRF3_HUMAN	AGRL3_HUMAN	AGRV1_HUMAN	ARHGB_HUMAN	5HT1E_HUMAN	B7Z2N1_HUMAN	A0A0A0MRA9_HUMAN	A0A087WTW9_HUMAN	J3QL70_HUMAN	M0QZI2_HUMAN	M0QXV5_HUMAN	M0QZW0_HUMAN	B7Z7N5_HUMAN
biological_process	GO:0051607	defense response to virus	71	300	0.236667	0.987789	0.0168418	1	1	NLRP1_HUMAN	DDIT4_HUMAN	LYST_HUMAN	M3K14_HUMAN	DDX21_HUMAN	DSRAD_HUMAN	DDX60_HUMAN	ITAX_HUMAN	BCL2_HUMAN	DDX17_HUMAN	DHX36_HUMAN	CBPC5_HUMAN	DDX1_HUMAN	DDX58_HUMAN	BNIP3_HUMAN	NLRP9_HUMAN	PERF_HUMAN	RNAS2_HUMAN	OAS3_HUMAN	MX2_HUMAN	RPC2_HUMAN	SETD2_HUMAN	PARP9_HUMAN	STING_HUMAN	STAT2_HUMAN	NLRC5_HUMAN	UBP29_HUMAN	PTPRC_HUMAN	ZMY11_HUMAN	TREX1_HUMAN	TLR9_HUMAN	ZN175_HUMAN	TLR3_HUMAN	ZC12A_HUMAN	ZCCHV_HUMAN	UN13D_HUMAN	ABCF3_HUMAN	DHX58_HUMAN	IF16_HUMAN	IL23A_HUMAN	LIRB1_HUMAN	ITCH_HUMAN	IFNG_HUMAN	HERC5_HUMAN	ISG15_HUMAN	E2AK4_HUMAN	DTX3L_HUMAN	B2CL1_HUMAN	A0A7P0T8S7_HUMAN	A0A7I2V4F0_HUMAN	A0A087X2G1_HUMAN	A0A7P0TAC0_HUMAN	A2A376_HUMAN	A0A3B3ISU1_HUMAN	A0A7P0TB70_HUMAN	A0A7P0TAU8_HUMAN	A0A087WZ71_HUMAN	A0A7I2YQ77_HUMAN	A0A7I2V2M5_HUMAN	A0A3B3IRQ9_HUMAN	A0A7P0T9W6_HUMAN	H0Y858_HUMAN	A0A7P0Z4F1_HUMAN	A0A7I2V430_HUMAN	A0A7I2V4J3_HUMAN	A0A7P0Z4D0_HUMAN	B3KWW1_HUMAN	A0A7P0Z4K3_HUMAN	D6RA51_HUMAN	A0A3B3ISX1_HUMAN	A0A7P0T9J0_HUMAN
biological_process	GO:0008380	RNA splicing	70	297	0.23569	0.485911	0.55226	1	1	PDCD7_HUMAN	SUGP2_HUMAN	RBY1B_HUMAN	RBY1D_HUMAN	RBY1E_HUMAN	TR150_HUMAN	SPT6H_HUMAN	SRSF4_HUMAN	DDX47_HUMAN	ELAV4_HUMAN	FUS_HUMAN	AFF2_HUMAN	FUBP2_HUMAN	HABP4_HUMAN	BRDT_HUMAN	DHX8_HUMAN	FL2D_HUMAN	SON_HUMAN	PP4R2_HUMAN	RFOX1_HUMAN	SFR19_HUMAN	PRP8_HUMAN	RFOX2_HUMAN	PR38B_HUMAN	SCAFB_HUMAN	SRRM4_HUMAN	SNR48_HUMAN	SRPK1_HUMAN	TADBP_HUMAN	RFOX3_HUMAN	SUGP1_HUMAN	PRGC1_HUMAN	WT1_HUMAN	THOC7_HUMAN	TTF2_HUMAN	ZN638_HUMAN	RBP56_HUMAN	CELF3_HUMAN	CDK12_HUMAN	ACINU_HUMAN	DHX16_HUMAN	A0A6Q8PGE0_HUMAN	A0A0A0N0M3_HUMAN	A0A0G2JLI4_HUMAN	J3KTA4_HUMAN	A0A6Q8PHA3_HUMAN	A0A286YEU2_HUMAN	A0A087WYY0_HUMAN	M0R2Z9_HUMAN	J3QQZ2_HUMAN	J3KNW3_HUMAN	A0A3B3ITL7_HUMAN	A0A087X2B1_HUMAN	A0A6Q8PFM4_HUMAN	J3QRF4_HUMAN	B0QYV1_HUMAN	B0QYY4_HUMAN	M0R3F6_HUMAN	A0A087X260_HUMAN	A0A6Q8PH77_HUMAN	K7EJM5_HUMAN	K7EN94_HUMAN	B1AKP7_HUMAN	G3V162_HUMAN	A0A0G2JRA5_HUMAN	Q5T757_HUMAN	M0R216_HUMAN	A0A3B3ITZ9_HUMAN	B7Z1U7_HUMAN	F8VZG9_HUMAN
biological_process	GO:0006954	inflammatory response	66	450	0.146667	0.0932699	0.921014	1	1	PE2R2_HUMAN	PE2R4_HUMAN	PGBM_HUMAN	PJA2_HUMAN	PI2R_HUMAN	NF2L2_HUMAN	NLRP1_HUMAN	TNIP3_HUMAN	RIPK2_HUMAN	HDAC9_HUMAN	LICH_HUMAN	MAPK2_HUMAN	KNG1_HUMAN	KDM6B_HUMAN	K1C16_HUMAN	HRH1_HUMAN	CELA1_HUMAN	NFAC3_HUMAN	CCL21_HUMAN	CCR2_HUMAN	ITAL_HUMAN	DHX9_HUMAN	CRHBP_HUMAN	CH3L1_HUMAN	BIRC1_HUMAN	GSDMD_HUMAN	FAS_HUMAN	NLRP9_HUMAN	NOD1_HUMAN	PA24B_HUMAN	NOS2_HUMAN	RIPK1_HUMAN	PK3CG_HUMAN	SCG2_HUMAN	TLR1_HUMAN	SCYL1_HUMAN	SDC1_HUMAN	I17RE_HUMAN	TNR1B_HUMAN	OLR1_HUMAN	PLD3_HUMAN	UCN1_HUMAN	THMS2_HUMAN	X3CL1_HUMAN	UFO_HUMAN	TNAP3_HUMAN	TNR4_HUMAN	TLR9_HUMAN	TLR3_HUMAN	ZC12A_HUMAN	NAL10_HUMAN	IF16_HUMAN	IL23A_HUMAN	IKKB_HUMAN	ITCH_HUMAN	ECM1_HUMAN	CIKS_HUMAN	CLC7A_HUMAN	GGT5_HUMAN	AOC3_HUMAN	CY24B_HUMAN	C2TA_HUMAN	A0A0B4J1S1_HUMAN	H0Y858_HUMAN	D6RAP2_HUMAN	J3KQN7_HUMAN
biological_process	GO:0034765	regulation of ion transmembrane transport	66	272	0.242647	0.741535	0.29125	1	1	KCNV1_HUMAN	HCN1_HUMAN	CAC1G_HUMAN	CAC1F_HUMAN	CAC1E_HUMAN	CTSR1_HUMAN	KCNQ2_HUMAN	KCNH3_HUMAN	KCNKH_HUMAN	NALCN_HUMAN	CAC1A_HUMAN	SCN7A_HUMAN	SCNBA_HUMAN	NEDD4_HUMAN	WWP2_HUMAN	TRPM5_HUMAN	KCNQ5_HUMAN	KCNH8_HUMAN	KCNH7_HUMAN	CAC1B_HUMAN	CA2D4_HUMAN	CY24B_HUMAN	E9PG18_HUMAN	A0A494C184_HUMAN	B5TYJ1_HUMAN	A0A6Q8PFM8_HUMAN	K7EQ95_HUMAN	E9PHB6_HUMAN	A0A087WVX5_HUMAN	A0A2U3TZM7_HUMAN	F8WEA4_HUMAN	K7EKF7_HUMAN	F6RH32_HUMAN	A0A0G2JR54_HUMAN	A0A0A0MRC8_HUMAN	A0A1B0GTI4_HUMAN	B1AQK7_HUMAN	E9PDI6_HUMAN	K7EJY1_HUMAN	A0A0A0MSC0_HUMAN	F5H522_HUMAN	B1AQK6_HUMAN	A0A1B0GUS3_HUMAN	A0A0G2JRU6_HUMAN	A0A1B0GTW2_HUMAN	A0A1C7CYY9_HUMAN	A0A0A0MT07_HUMAN	A0A590UJK2_HUMAN	J9JID4_HUMAN	A0A1B0GTN7_HUMAN	A0A0A0MSA1_HUMAN	A0A2R8Y555_HUMAN	E9PDR3_HUMAN	A0A494C0B2_HUMAN	A0A1B0GU81_HUMAN	A0A0A0MSD9_HUMAN	A0A0J9YXF5_HUMAN	F5GY28_HUMAN	F8W9Z1_HUMAN	A0A0A0MR67_HUMAN	A0A6Q8PGN4_HUMAN	J3KP11_HUMAN	A0A384DVW2_HUMAN	A0A1B0GU74_HUMAN	A0A087WW63_HUMAN	H9KVD2_HUMAN
biological_process	GO:0043547	positive regulation of GTPase activity	65	290	0.224138	0.973668	0.0348166	1	1	PLXB1_HUMAN	RIC1_HUMAN	RHGBA_HUMAN	SMCR8_HUMAN	SGSM2_HUMAN	SGSM3_HUMAN	SRGP2_HUMAN	CDKL5_HUMAN	CCL21_HUMAN	BIN1_HUMAN	EVI5L_HUMAN	ARAP2_HUMAN	EVI5_HUMAN	GRP1_HUMAN	PRTN3_HUMAN	NF1_HUMAN	RPGF6_HUMAN	SEM4D_HUMAN	US6NL_HUMAN	VAV_HUMAN	RHG27_HUMAN	RHG06_HUMAN	PIN1_HUMAN	PKP4_HUMAN	RGMA_HUMAN	X3CL1_HUMAN	RGRF1_HUMAN	TBD2A_HUMAN	U17L2_HUMAN	PICAL_HUMAN	TSC2_HUMAN	RGS6_HUMAN	MYO9A_HUMAN	M4K4_HUMAN	ARAP3_HUMAN	DOC10_HUMAN	DOC11_HUMAN	DOCK8_HUMAN	DOCK9_HUMAN	ALS2_HUMAN	AFAD_HUMAN	AGRIN_HUMAN	ASAP2_HUMAN	A0A2R8YGD6_HUMAN	A0A2R8Y7C8_HUMAN	I3L2P5_HUMAN	A0A0D9SF60_HUMAN	A0A2R8Y5F1_HUMAN	A0A2R8Y6C9_HUMAN	I3L4Y1_HUMAN	H3BMQ0_HUMAN	X5D2U8_HUMAN	A0A0G2JRJ1_HUMAN	A0A2R8YDZ2_HUMAN	A0A2R8Y7X5_HUMAN	A0A1C7CYZ0_HUMAN	H3BQK4_HUMAN	A0A2R8YGU4_HUMAN	I3L3W0_HUMAN	H3BV44_HUMAN	H7C1F9_HUMAN	A0A0G2JQ41_HUMAN	A0A2R8YDR3_HUMAN	H3BRD5_HUMAN	A0A2R8Y670_HUMAN
biological_process	GO:0002250	adaptive immune response	62	527	0.117647	7.71531e-05	0.999947	0.099	1	RIPK2_HUMAN	CD244_HUMAN	LAG3_HUMAN	KVD21_HUMAN	LIRB2_HUMAN	KV224_HUMAN	LAMP3_HUMAN	KV621_HUMAN	EOMES_HUMAN	KV502_HUMAN	JAK3_HUMAN	ERAP1_HUMAN	KLRD1_HUMAN	LAX1_HUMAN	KV401_HUMAN	FCRL4_HUMAN	PRDM1_HUMAN	CD209_HUMAN	LIRA6_HUMAN	LAIR1_HUMAN	KVD24_HUMAN	SIG10_HUMAN	SIT1_HUMAN	PK3CG_HUMAN	TVB23_HUMAN	RPGF4_HUMAN	TV382_HUMAN	TVB64_HUMAN	TNR11_HUMAN	TV381_HUMAN	TVAL1_HUMAN	TVA14_HUMAN	TVA86_HUMAN	TRDV3_HUMAN	TVAL2_HUMAN	ZN683_HUMAN	TXK_HUMAN	TAP2_HUMAN	TVA21_HUMAN	TSC1_HUMAN	TVB31_HUMAN	LIRB3_HUMAN	TAP1_HUMAN	NAL10_HUMAN	LIRB1_HUMAN	IFNG_HUMAN	BY55_HUMAN	HLAC_HUMAN	HLAB_HUMAN	E2AK4_HUMAN	BTK_HUMAN	CLC4M_HUMAN	DRB5_HUMAN	DCR1C_HUMAN	A0A140T9S0_HUMAN	A0A140T9T7_HUMAN	U3NG26_HUMAN	A0A0G2JLV0_HUMAN	A0A087WYD6_HUMAN	E7ENX8_HUMAN	X5CMH5_HUMAN	A0A0G2JJQ8_HUMAN
biological_process	GO:0007268	chemical synaptic transmission	59	299	0.197324	0.955068	0.0540282	1	1	S12A7_HUMAN	LRP6_HUMAN	HAP1_HUMAN	KIF5A_HUMAN	HRH1_HUMAN	O10H1_HUMAN	DLGP1_HUMAN	PCDB5_HUMAN	CACB2_HUMAN	CAC1G_HUMAN	APBA2_HUMAN	APBA1_HUMAN	CTNB1_HUMAN	CAC1E_HUMAN	KCNQ2_HUMAN	NPFF_HUMAN	CAC1A_HUMAN	O10J6_HUMAN	O11H7_HUMAN	PCDBG_HUMAN	SC6A1_HUMAN	S12A6_HUMAN	SPTCS_HUMAN	SYN1_HUMAN	LPAR3_HUMAN	UN13B_HUMAN	PCDBD_HUMAN	UN13C_HUMAN	ACM5_HUMAN	BSN_HUMAN	DLG4_HUMAN	HOME1_HUMAN	MYBPP_HUMAN	GRIA1_HUMAN	NPTX1_HUMAN	MBP_HUMAN	CAC1B_HUMAN	CEP89_HUMAN	AKAP9_HUMAN	AMPH_HUMAN	APBA3_HUMAN	5HT1E_HUMAN	A0A1B0GVW8_HUMAN	Q6IS01_HUMAN	A8MXQ8_HUMAN	A0A0G2JMD7_HUMAN	B1AM27_HUMAN	K7EPU8_HUMAN	A0A1B0GUS7_HUMAN	A0A3B3ISZ1_HUMAN	K7EQI2_HUMAN	K7EJF0_HUMAN	A0A0U1RRL2_HUMAN	A8MYR7_HUMAN	A0A0D9SFA9_HUMAN	A0A0A0MTP4_HUMAN	A0A0C4DGP8_HUMAN	I6L9J0_HUMAN	F8W8M9_HUMAN
biological_process	GO:0001525	angiogenesis	58	293	0.197952	0.989775	0.013292	1	1	PGBM_HUMAN	PDE3B_HUMAN	PLXD1_HUMAN	PK3CA_HUMAN	SEM4A_HUMAN	HIF1A_HUMAN	ACVL1_HUMAN	ECSCR_HUMAN	ANGP1_HUMAN	ANGP4_HUMAN	HIF3A_HUMAN	EPHB1_HUMAN	KLF5_HUMAN	AMOL1_HUMAN	ERAP1_HUMAN	EPAS1_HUMAN	FINC_HUMAN	ANGP2_HUMAN	ANGL3_HUMAN	ANGL4_HUMAN	COIA1_HUMAN	MED1_HUMAN	MNAR1_HUMAN	PKNX1_HUMAN	EGF_HUMAN	NRP2_HUMAN	C1GLT_HUMAN	MUC18_HUMAN	NOS3_HUMAN	ROBO4_HUMAN	PK3CG_HUMAN	SCG2_HUMAN	RN213_HUMAN	PLDX1_HUMAN	SETD2_HUMAN	S12A6_HUMAN	TBX4_HUMAN	SUH_HUMAN	XBP1_HUMAN	MYH9_HUMAN	ZC12A_HUMAN	UNC5B_HUMAN	THS7A_HUMAN	CSPG4_HUMAN	CEAM1_HUMAN	BY55_HUMAN	ECM1_HUMAN	AMOL2_HUMAN	AGRG1_HUMAN	AMPN_HUMAN	COFA1_HUMAN	AMOT_HUMAN	A0A7P0T8U6_HUMAN	A0A7P0TB20_HUMAN	A0A0A0MTR7_HUMAN	A0A7P0TA56_HUMAN	A0A7P0T8W1_HUMAN	M0R2X8_HUMAN
biological_process	GO:0007605	sensory perception of sound	57	229	0.248908	0.99365	0.00972897	1	1	OTOG_HUMAN	LRP2_HUMAN	CDN1B_HUMAN	KCNQ1_HUMAN	CC14A_HUMAN	CHD7_HUMAN	CNTN5_HUMAN	EYA1_HUMAN	PKHL1_HUMAN	NIPBL_HUMAN	SPTN4_HUMAN	P2RX2_HUMAN	S26A5_HUMAN	TPRN_HUMAN	PCD15_HUMAN	SRRM4_HUMAN	USH2A_HUMAN	TARA_HUMAN	SPY2_HUMAN	Z354A_HUMAN	PO3F4_HUMAN	UCN1_HUMAN	OTOAN_HUMAN	UBP53_HUMAN	AT2B2_HUMAN	HOME2_HUMAN	MYO3A_HUMAN	MYO3B_HUMAN	NAV2_HUMAN	MYO6_HUMAN	MYO7A_HUMAN	MYO15_HUMAN	LRIG1_HUMAN	MBP_HUMAN	AGRV1_HUMAN	ES8L2_HUMAN	EYA4_HUMAN	E7EM53_HUMAN	F2Z2Y1_HUMAN	E9PCM2_HUMAN	H3BLU1_HUMAN	A2A3D8_HUMAN	A0A087WYA1_HUMAN	A2A3E8_HUMAN	A0A1Y0BRN3_HUMAN	A0A2R8Y739_HUMAN	E7EW20_HUMAN	A0A0A0MRM8_HUMAN	E9PLN6_HUMAN	A0A087X0K9_HUMAN	Q7Z7F4_HUMAN	A0A2R8Y712_HUMAN	A2A3E7_HUMAN	A0A590UJ40_HUMAN	E7ESD5_HUMAN	H9KVB3_HUMAN	A2A3E6_HUMAN
biological_process	GO:0009410	response to xenobiotic stimulus	56	241	0.232365	0.737287	0.304883	1	1	PLIN2_HUMAN	RPN2_HUMAN	MRP6_HUMAN	MAP1B_HUMAN	GABT_HUMAN	CDN1B_HUMAN	FOSB_HUMAN	MDR1_HUMAN	BCL2_HUMAN	DUS6_HUMAN	EGLN_HUMAN	ITA3_HUMAN	CTNB1_HUMAN	CENPF_HUMAN	APOA2_HUMAN	ATR_HUMAN	FZD3_HUMAN	CREB1_HUMAN	ITA2_HUMAN	NNMT_HUMAN	NPAS2_HUMAN	SMTL1_HUMAN	PMS1_HUMAN	PMS2_HUMAN	NEC1_HUMAN	SCNBA_HUMAN	RPP21_HUMAN	SSXT_HUMAN	S26A5_HUMAN	SRBP1_HUMAN	TERF1_HUMAN	TXNIP_HUMAN	EMX2_HUMAN	TGFB2_HUMAN	XRCC1_HUMAN	PTPRM_HUMAN	TR11B_HUMAN	NFAC2_HUMAN	RET_HUMAN	TNFB_HUMAN	PTC1_HUMAN	RAD54_HUMAN	RA54B_HUMAN	ACE_HUMAN	AP2B_HUMAN	FOXO3_HUMAN	CPSM_HUMAN	HNF1B_HUMAN	ECHA_HUMAN	ACACB_HUMAN	ABCC8_HUMAN	CIKS_HUMAN	ABL1_HUMAN	ABCA2_HUMAN	CY24B_HUMAN	A0A087X0K9_HUMAN
biological_process	GO:0006888	endoplasmic reticulum to Golgi vesicle-mediated transport	56	228	0.245614	0.997076	0.00452953	1	1	PEF1_HUMAN	TMED3_HUMAN	TMED6_HUMAN	SC24C_HUMAN	STX17_HUMAN	LMAN1_HUMAN	KLH12_HUMAN	BAP29_HUMAN	COPE_HUMAN	GBF1_HUMAN	COPB2_HUMAN	ANK1_HUMAN	SC24B_HUMAN	SC24D_HUMAN	S23IP_HUMAN	SC16B_HUMAN	TPC11_HUMAN	SC24A_HUMAN	SC16A_HUMAN	MIA2_HUMAN	SC31A_HUMAN	TGO1_HUMAN	TFG_HUMAN	TPPC8_HUMAN	YIPF5_HUMAN	USO1_HUMAN	TRIPB_HUMAN	GOGA2_HUMAN	CTGE4_HUMAN	CTGE9_HUMAN	BET1_HUMAN	COPB_HUMAN	CTGE6_HUMAN	CTGE8_HUMAN	CTGEF_HUMAN	J3KT08_HUMAN	H0Y8W8_HUMAN	A0A2R8YE69_HUMAN	D6REX3_HUMAN	H7C5E2_HUMAN	E9PKR7_HUMAN	H0YAB3_HUMAN	H0Y9V3_HUMAN	C9JGJ9_HUMAN	H0Y8V7_HUMAN	F8WB99_HUMAN	H7BXG7_HUMAN	C9IYK6_HUMAN	H0Y7N8_HUMAN	Q5QPE1_HUMAN	H0Y9K1_HUMAN	C9JTE9_HUMAN	J3QRW8_HUMAN	D6RHZ5_HUMAN	B7Z2L0_HUMAN	G5EA31_HUMAN
biological_process	GO:0030335	positive regulation of cell migration	54	244	0.221311	0.965574	0.0434942	1	1	PECA1_HUMAN	URP2_HUMAN	SYNE2_HUMAN	MYLK_HUMAN	SEM4A_HUMAN	SEM4G_HUMAN	ROCK2_HUMAN	HGF_HUMAN	MAZ_HUMAN	JIP4_HUMAN	ITAX_HUMAN	APC_HUMAN	INSR_HUMAN	NOTC1_HUMAN	BCAR1_HUMAN	LAMB1_HUMAN	ANGL3_HUMAN	GRB7_HUMAN	CARL1_HUMAN	EGF_HUMAN	MUC18_HUMAN	P85A_HUMAN	SYNP2_HUMAN	PODXL_HUMAN	SEM4D_HUMAN	STX4_HUMAN	SEM3B_HUMAN	SEM6C_HUMAN	SPY2_HUMAN	DAB2_HUMAN	TRIP6_HUMAN	P55G_HUMAN	XBP1_HUMAN	ZO1_HUMAN	ZN268_HUMAN	NTRK3_HUMAN	RET_HUMAN	SUN2_HUMAN	NUMB_HUMAN	ONEC2_HUMAN	AT8A1_HUMAN	CASS4_HUMAN	MYOC_HUMAN	LAMC2_HUMAN	M4K4_HUMAN	ACVR1_HUMAN	CLC7A_HUMAN	GLI1_HUMAN	ATM_HUMAN	CCAR1_HUMAN	DDRGK_HUMAN	F5H527_HUMAN	A0A0U1RR91_HUMAN	A0A0C4DGK3_HUMAN
biological_process	GO:0007601	visual perception	53	256	0.207031	0.907773	0.120086	1	1	PAX2_HUMAN	MRP6_HUMAN	PGTA_HUMAN	KIFC3_HUMAN	LRIT3_HUMAN	LAMC3_HUMAN	BBS4_HUMAN	CACB2_HUMAN	CNGA3_HUMAN	AOC2_HUMAN	CAC1F_HUMAN	BBS10_HUMAN	EPAS1_HUMAN	BFSP2_HUMAN	GUC2F_HUMAN	COIA1_HUMAN	PAX6_HUMAN	K1C12_HUMAN	PCARE_HUMAN	PO6F2_HUMAN	NCKX1_HUMAN	MKKS_HUMAN	RP1_HUMAN	RP1L1_HUMAN	USH2A_HUMAN	NR2E3_HUMAN	RPGR1_HUMAN	RIMS1_HUMAN	RPGR_HUMAN	XLRS1_HUMAN	LCTL_HUMAN	TYRO_HUMAN	PTHB1_HUMAN	ABCA4_HUMAN	FBLN3_HUMAN	MYO3A_HUMAN	MYO3B_HUMAN	MYO7A_HUMAN	MYO9A_HUMAN	HMCN1_HUMAN	ATX7_HUMAN	GP179_HUMAN	AGRV1_HUMAN	ATF6A_HUMAN	EYA4_HUMAN	EYA3_HUMAN	F5H483_HUMAN	A0A087X0K8_HUMAN	A0A087WW83_HUMAN	G3V236_HUMAN	F5H127_HUMAN	G3V577_HUMAN	G3V3F7_HUMAN
biological_process	GO:0000209	protein polyubiquitination	52	231	0.225108	0.977445	0.0310428	1	1	PELI2_HUMAN	RO52_HUMAN	TOPRS_HUMAN	RN111_HUMAN	LRSM1_HUMAN	MARH1_HUMAN	AKIB1_HUMAN	HECW2_HUMAN	BCL2_HUMAN	HDAC6_HUMAN	HACE1_HUMAN	AREL1_HUMAN	BRCA1_HUMAN	CTNB1_HUMAN	BRE1A_HUMAN	RN135_HUMAN	SMUF1_HUMAN	SMUF2_HUMAN	RN180_HUMAN	RMD5A_HUMAN	MDM2_HUMAN	NEDD4_HUMAN	PPIL2_HUMAN	TRIPC_HUMAN	PRAME_HUMAN	WWP1_HUMAN	UB2J1_HUMAN	UBE3B_HUMAN	TRI14_HUMAN	UBE3D_HUMAN	WWP2_HUMAN	TAF1_HUMAN	UBE4B_HUMAN	UBR5_HUMAN	THOP1_HUMAN	RC3H1_HUMAN	RC3H2_HUMAN	AMFR_HUMAN	HUWE1_HUMAN	ITCH_HUMAN	HECW1_HUMAN	FBX28_HUMAN	DZIP3_HUMAN	DTL_HUMAN	AMRA1_HUMAN	A0A5F9UQ55_HUMAN	G3V5Z7_HUMAN	F5H5T5_HUMAN	G3V295_HUMAN	K7EMG3_HUMAN	F5GX11_HUMAN	G3V3I1_HUMAN
biological_process	GO:0016055	Wnt signaling pathway	48	333	0.144144	0.636707	0.400293	1	1	SENP2_HUMAN	RTF1_HUMAN	SHSA6_HUMAN	TNIK_HUMAN	LRP6_HUMAN	APCL_HUMAN	HHEX_HUMAN	APC_HUMAN	CELA1_HUMAN	MACF1_HUMAN	DACT1_HUMAN	KLH12_HUMAN	AMOL1_HUMAN	GRK6_HUMAN	KAISO_HUMAN	PAF1_HUMAN	NKD2_HUMAN	FBXW4_HUMAN	CHD8_HUMAN	LDB1_HUMAN	OTUL_HUMAN	PKD2_HUMAN	DAB2_HUMAN	UBP34_HUMAN	TGFI1_HUMAN	TLE5_HUMAN	ZRAN1_HUMAN	TMM88_HUMAN	CELR2_HUMAN	AMER3_HUMAN	AMFR_HUMAN	NDRG2_HUMAN	AMOL2_HUMAN	AMER1_HUMAN	CTND2_HUMAN	C6ZRJ6_HUMAN	K7EQH5_HUMAN	G3V4S9_HUMAN	A0A0D9SGH8_HUMAN	H0Y663_HUMAN	H0YJT9_HUMAN	C9JUI2_HUMAN	A0A0A0MS87_HUMAN	E2GH26_HUMAN	C6ZRK5_HUMAN	H0YL70_HUMAN	G3V5L7_HUMAN	G3V578_HUMAN
biological_process	GO:0006887	exocytosis	47	195	0.241026	0.952007	0.0599567	1	1	SYT16_HUMAN	SYTL1_HUMAN	SYTL2_HUMAN	SYTL3_HUMAN	SYTL4_HUMAN	STX17_HUMAN	LGI3_HUMAN	HAP1_HUMAN	EX3L4_HUMAN	EX3L1_HUMAN	EXOC3_HUMAN	BIG1_HUMAN	P3C2A_HUMAN	MICA3_HUMAN	NKD2_HUMAN	ANK1_HUMAN	RHG44_HUMAN	SRCN1_HUMAN	SCAM1_HUMAN	STX1B_HUMAN	S17A9_HUMAN	STX4_HUMAN	TGO1_HUMAN	NALP5_HUMAN	BAIP3_HUMAN	D6RA03_HUMAN	A0A1B0GVW8_HUMAN	A0A0U1RQP0_HUMAN	A0A0U1RRJ3_HUMAN	H3BTH9_HUMAN	B1AM27_HUMAN	H0YNV0_HUMAN	H3BSU5_HUMAN	A0A087X1N4_HUMAN	A0A1B0GUS7_HUMAN	A0A3B3ISZ1_HUMAN	E5RGM0_HUMAN	A0A0C4DFV1_HUMAN	A0A0U1RQH1_HUMAN	D6RB59_HUMAN	H0YBU6_HUMAN	H0YBE7_HUMAN	A0A0U1RR07_HUMAN	A0A1B0GUW0_HUMAN	I6L9J0_HUMAN	F8W8M9_HUMAN	J3KSK6_HUMAN
biological_process	GO:0043123	positive regulation of I-kappaB kinase/NF-kappaB signaling	46	202	0.227723	0.953299	0.0661305	1	1	BRD4_HUMAN	PELI2_HUMAN	RO52_HUMAN	TAB2_HUMAN	TAB3_HUMAN	TRI25_HUMAN	RIPK2_HUMAN	M3K14_HUMAN	MALT1_HUMAN	M3K3_HUMAN	DDX21_HUMAN	CCL21_HUMAN	MIER1_HUMAN	CAR11_HUMAN	CTNB1_HUMAN	DHX36_HUMAN	DDX1_HUMAN	PKHG5_HUMAN	NOD2_HUMAN	NOD1_HUMAN	RIPK1_HUMAN	NUP62_HUMAN	TFG_HUMAN	TE2IP_HUMAN	TRIM8_HUMAN	TR10B_HUMAN	TRI14_HUMAN	X3CL1_HUMAN	UN5CL_HUMAN	TNR27_HUMAN	TLR9_HUMAN	TLR3_HUMAN	ZCCHV_HUMAN	LYRIC_HUMAN	TNR19_HUMAN	AT2C1_HUMAN	IKKB_HUMAN	IRAK1_HUMAN	ECM1_HUMAN	CIKS_HUMAN	CLC7A_HUMAN	ABL1_HUMAN	AKP13_HUMAN	ALPK1_HUMAN	E5RJU9_HUMAN	H0YBJ8_HUMAN
biological_process	GO:0050821	protein stabilization	46	200	0.23	0.959855	0.0575004	1	1	PER3_HUMAN	TAF9B_HUMAN	MARH7_HUMAN	GTPB4_HUMAN	ANK2_HUMAN	HIP1R_HUMAN	CD37L_HUMAN	CAMLG_HUMAN	APOA1_HUMAN	APOA2_HUMAN	PML_HUMAN	CREB1_HUMAN	DSC3_HUMAN	EP300_HUMAN	NLK_HUMAN	MCAF1_HUMAN	P53_HUMAN	CHK2_HUMAN	PEX6_HUMAN	P85A_HUMAN	COG7_HUMAN	SAXO1_HUMAN	PEX19_HUMAN	SC16A_HUMAN	STK4_HUMAN	USP9X_HUMAN	MORC3_HUMAN	PRGC1_HUMAN	TELO2_HUMAN	UBP29_HUMAN	PIN1_HUMAN	UBP19_HUMAN	TAF1_HUMAN	UBP33_HUMAN	TREX1_HUMAN	UBP36_HUMAN	TCPH_HUMAN	UBP2_HUMAN	TSC1_HUMAN	TMM88_HUMAN	AAK1_HUMAN	BAG3_HUMAN	HIP1_HUMAN	HCFC1_HUMAN	BAG1_HUMAN	DNJA3_HUMAN
biological_process	GO:0001666	response to hypoxia	45	158	0.28481	0.962438	0.0502313	1	1	HIF1A_HUMAN	DDIT4_HUMAN	ARNT2_HUMAN	ITPR1_HUMAN	ACVL1_HUMAN	GABT_HUMAN	ITPR2_HUMAN	CDN1B_HUMAN	ARNT_HUMAN	HIF3A_HUMAN	EGR1_HUMAN	ENPL_HUMAN	EGLN_HUMAN	EPAS1_HUMAN	ANGP2_HUMAN	ANGL4_HUMAN	GTR1_HUMAN	BNIP3_HUMAN	PML_HUMAN	ITA2_HUMAN	EP300_HUMAN	MTG16_HUMAN	NOS2_HUMAN	NF1_HUMAN	P2RX2_HUMAN	SCAP_HUMAN	USF1_HUMAN	SRF_HUMAN	PKHN1_HUMAN	TGFB2_HUMAN	PUR8_HUMAN	XRCC1_HUMAN	VEGFB_HUMAN	PIN1_HUMAN	TGBR3_HUMAN	TNFB_HUMAN	ACE_HUMAN	MYCD_HUMAN	NU5M_HUMAN	CIAO3_HUMAN	ATM_HUMAN	CBP_HUMAN	ERCC3_HUMAN	A8MYV6_HUMAN	M0R104_HUMAN
biological_process	GO:0001934	positive regulation of protein phosphorylation	45	204	0.220588	0.976719	0.0290218	1	1	PELI2_HUMAN	PECA1_HUMAN	TPO_HUMAN	PLPL9_HUMAN	TNIK_HUMAN	ROCK2_HUMAN	BRAT1_HUMAN	HGF_HUMAN	ANGP1_HUMAN	DAXX_HUMAN	INSR_HUMAN	EGLN_HUMAN	ITB3_HUMAN	GRP1_HUMAN	LIMC1_HUMAN	CHK2_HUMAN	LIMK2_HUMAN	RIPK1_HUMAN	NIBA1_HUMAN	SEM4D_HUMAN	STK4_HUMAN	SQSTM_HUMAN	DAB2_HUMAN	P55G_HUMAN	VEGFB_HUMAN	PIN1_HUMAN	XBP1_HUMAN	ZN268_HUMAN	NTRK3_HUMAN	NTRK2_HUMAN	PROM2_HUMAN	BAKOR_HUMAN	RBCC1_HUMAN	ATF2_HUMAN	IFNG_HUMAN	KKCC2_HUMAN	HIPK2_HUMAN	E2AK4_HUMAN	CCND3_HUMAN	A4_HUMAN	ABL1_HUMAN	CDKA1_HUMAN	FA20A_HUMAN	CAR14_HUMAN	H7C155_HUMAN
biological_process	GO:0007229	integrin-mediated signaling pathway	42	190	0.221053	0.853931	0.189782	1	1	LAMA3_HUMAN	URP2_HUMAN	TLN1_HUMAN	ITA1_HUMAN	ITB4_HUMAN	ITAX_HUMAN	ERBIN_HUMAN	ATS13_HUMAN	BCAR1_HUMAN	ITA3_HUMAN	ITAD_HUMAN	ITAL_HUMAN	ITAM_HUMAN	FINC_HUMAN	APOA1_HUMAN	ANGL3_HUMAN	FYB2_HUMAN	ITA2_HUMAN	ITB3_HUMAN	LAMA5_HUMAN	VAV_HUMAN	MADCA_HUMAN	ZYX_HUMAN	TXK_HUMAN	MYH9_HUMAN	CEAM1_HUMAN	FUT8_HUMAN	FYB1_HUMAN	ISG15_HUMAN	ITA2B_HUMAN	DOCK1_HUMAN	DYST_HUMAN	ABL1_HUMAN	I3L4X8_HUMAN	E7EMF1_HUMAN	U3KQ59_HUMAN	E7ESP4_HUMAN	H3BM21_HUMAN	E9PB77_HUMAN	H3BN02_HUMAN	F8SNU7_HUMAN	B4DTC2_HUMAN
biological_process	GO:0008360	regulation of cell shape	41	162	0.253086	0.980339	0.0303983	1	1	PEAK3_HUMAN	PLXA3_HUMAN	PLXA4_HUMAN	PLXB1_HUMAN	PLXB2_HUMAN	PLXB3_HUMAN	PLXD1_HUMAN	MKLN1_HUMAN	SEM4A_HUMAN	SH3K1_HUMAN	BRWD3_HUMAN	FES_HUMAN	EPB42_HUMAN	FGD6_HUMAN	ARHGI_HUMAN	FINC_HUMAN	EPS8_HUMAN	DNMBP_HUMAN	CFDP1_HUMAN	BRWD1_HUMAN	F1711_HUMAN	FGD5_HUMAN	RHOU_HUMAN	S26A5_HUMAN	SEM4D_HUMAN	SHRM3_HUMAN	RND3_HUMAN	PKHO1_HUMAN	WASF3_HUMAN	RHG18_HUMAN	MYH9_HUMAN	TAOK2_HUMAN	PRAG1_HUMAN	AT10A_HUMAN	MYH10_HUMAN	BAIP2_HUMAN	BORG2_HUMAN	ERMIN_HUMAN	H0Y7Z1_HUMAN	E9PCM2_HUMAN	Q7Z7F4_HUMAN
biological_process	GO:0042127	regulation of cell population proliferation	41	204	0.20098	0.996011	0.00476167	1	1	PE2R2_HUMAN	TOPRS_HUMAN	MENT_HUMAN	GRDN_HUMAN	ALK_HUMAN	FES_HUMAN	CELA1_HUMAN	BCL6B_HUMAN	CHK1_HUMAN	EGLN_HUMAN	BIRC6_HUMAN	FOXM1_HUMAN	CFDP1_HUMAN	LAMA5_HUMAN	PRDM1_HUMAN	MITF_HUMAN	LTK_HUMAN	NOS2_HUMAN	SGK2_HUMAN	RFOX2_HUMAN	TPD54_HUMAN	PLAK_HUMAN	TCFL5_HUMAN	STAT4_HUMAN	STA5B_HUMAN	PKD2_HUMAN	TXNIP_HUMAN	STA5A_HUMAN	TGFB2_HUMAN	STAT2_HUMAN	NKX23_HUMAN	U17L2_HUMAN	AP2C_HUMAN	AP2B_HUMAN	CCND3_HUMAN	AMBN_HUMAN	CNN2_HUMAN	CHSTB_HUMAN	CADM4_HUMAN	ARHG2_HUMAN	E7ES52_HUMAN
biological_process	GO:0030198	extracellular matrix organization	41	188	0.218085	0.985497	0.0196656	1	1	SMOC1_HUMAN	ATS13_HUMAN	ATS2_HUMAN	DMP1_HUMAN	COIA1_HUMAN	ATL2_HUMAN	ATS16_HUMAN	ATS7_HUMAN	MMP26_HUMAN	ATS20_HUMAN	OLM2B_HUMAN	NF1_HUMAN	TENR_HUMAN	SMOC2_HUMAN	PXDN_HUMAN	POMT1_HUMAN	TR11B_HUMAN	RECK_HUMAN	VITRN_HUMAN	ATX1L_HUMAN	ATS12_HUMAN	ATL3_HUMAN	ATS14_HUMAN	ATS18_HUMAN	MRCOL_HUMAN	COOA1_HUMAN	A4_HUMAN	CORA1_HUMAN	CO1A2_HUMAN	CO4A6_HUMAN	CO5A2_HUMAN	CO6A5_HUMAN	CO6A6_HUMAN	COFA1_HUMAN	ATL4_HUMAN	I3L4X8_HUMAN	E7EMF1_HUMAN	E7ESP4_HUMAN	H3BM21_HUMAN	H3BN02_HUMAN	D3YTG3_HUMAN
biological_process	GO:0006508	proteolysis	40	292	0.136986	0.553322	0.469552	1	1	PGCA_HUMAN	SENP1_HUMAN	TSSP_HUMAN	MALT1_HUMAN	ACPH_HUMAN	FA5_HUMAN	FBXL6_HUMAN	CELA1_HUMAN	HTRA2_HUMAN	ATS13_HUMAN	KLK14_HUMAN	CATE_HUMAN	CFAI_HUMAN	ERAP1_HUMAN	FA9_HUMAN	CATF_HUMAN	FA8_HUMAN	MMP26_HUMAN	KLK12_HUMAN	KLK4_HUMAN	PRTN3_HUMAN	NEC1_HUMAN	RNPL1_HUMAN	ST14_HUMAN	TSP50_HUMAN	SPRTN_HUMAN	TM11E_HUMAN	OLR1_HUMAN	PRS47_HUMAN	UBA3_HUMAN	THOP1_HUMAN	RENI_HUMAN	ACE_HUMAN	CBPB1_HUMAN	CAN13_HUMAN	GPAA1_HUMAN	AMPN_HUMAN	GGT5_HUMAN	CBPA1_HUMAN	CBPA4_HUMAN
biological_process	GO:0006979	response to oxidative stress	39	170	0.229412	0.982267	0.0231606	1	1	PERT_HUMAN	ERCC6_HUMAN	OXR1_HUMAN	BTG1_HUMAN	OXSR1_HUMAN	MSRA_HUMAN	PNKP_HUMAN	SGK2_HUMAN	SCAR3_HUMAN	WRN_HUMAN	PXDN_HUMAN	UCN1_HUMAN	PXDNL_HUMAN	MSRB3_HUMAN	ABCBB_HUMAN	DUOX2_HUMAN	A4_HUMAN	ALS2_HUMAN	ABL1_HUMAN	ERCC3_HUMAN	F5H6G9_HUMAN	A0A0G2JR31_HUMAN	A0A087WT12_HUMAN	R4GNE4_HUMAN	H0YAV0_HUMAN	H0YFW5_HUMAN	H0Y6H4_HUMAN	E9PGK7_HUMAN	A0A0G2JR90_HUMAN	A0A0G2JR79_HUMAN	A0A0G2JP53_HUMAN	A0A0G2JRZ1_HUMAN	H7C1F5_HUMAN	A0A087X247_HUMAN	A0A0G2JNN7_HUMAN	F5H199_HUMAN	X6RAN8_HUMAN	A0A0A0MQU7_HUMAN	F5H7C4_HUMAN
biological_process	GO:0019221	cytokine-mediated signaling pathway	39	189	0.206349	0.994034	0.00786269	1	1	I27RA_HUMAN	LIRB2_HUMAN	I20RA_HUMAN	IRAK3_HUMAN	CCR2_HUMAN	I11RA_HUMAN	JAK3_HUMAN	CSF3R_HUMAN	LIRA6_HUMAN	OSMR_HUMAN	STAT4_HUMAN	STA5B_HUMAN	STA5A_HUMAN	PRLR_HUMAN	STAT2_HUMAN	TYK2_HUMAN	X3CL1_HUMAN	LIRB3_HUMAN	IL16_HUMAN	IL2RB_HUMAN	IL6RA_HUMAN	IL6RB_HUMAN	LIRB1_HUMAN	IRAK1_HUMAN	DUOX2_HUMAN	CSF3_HUMAN	A0A494C164_HUMAN	A0A494C1L3_HUMAN	A0A494C0B5_HUMAN	E9PPF2_HUMAN	J3QRA1_HUMAN	B4DHE0_HUMAN	H3BSR6_HUMAN	A0A7I2V380_HUMAN	A0A7I2YQF1_HUMAN	K7EK35_HUMAN	A0A7I2YQY3_HUMAN	B4DLC8_HUMAN	E9PM19_HUMAN
biological_process	GO:0072659	protein localization to plasma membrane	38	156	0.24359	0.990326	0.0140322	1	1	TNIK_HUMAN	ROCK2_HUMAN	LRP6_HUMAN	ANK2_HUMAN	HYCCI_HUMAN	NFASC_HUMAN	FCHO2_HUMAN	B3AT_HUMAN	CACB2_HUMAN	F126B_HUMAN	GP158_HUMAN	ANK3_HUMAN	FYB2_HUMAN	GAK_HUMAN	LAMA5_HUMAN	NKD2_HUMAN	ANK1_HUMAN	SMUF1_HUMAN	SPTN4_HUMAN	RPGF6_HUMAN	PLAK_HUMAN	SLMAP_HUMAN	SC16A_HUMAN	TTC8_HUMAN	PPIL2_HUMAN	SPTB2_HUMAN	ROCK1_HUMAN	PKP2_HUMAN	WNK3_HUMAN	PTC1_HUMAN	TMM88_HUMAN	DEN4C_HUMAN	ABCAC_HUMAN	IKKB_HUMAN	MYO5A_HUMAN	FYB1_HUMAN	CLAP2_HUMAN	A0A087X0K8_HUMAN
biological_process	GO:0018105	peptidyl-serine phosphorylation	38	174	0.218391	0.985673	0.0200611	1	1	ST32A_HUMAN	STK39_HUMAN	SMG1_HUMAN	TTBK2_HUMAN	ROCK2_HUMAN	MAPK5_HUMAN	LMTK2_HUMAN	MARK3_HUMAN	M3K12_HUMAN	MAST1_HUMAN	MAST2_HUMAN	MAPK2_HUMAN	MAST4_HUMAN	AURKA_HUMAN	HIPK1_HUMAN	BCL2_HUMAN	HIPK3_HUMAN	GWL_HUMAN	DGKQ_HUMAN	ATR_HUMAN	PKD1_HUMAN	CHK2_HUMAN	CLSPN_HUMAN	SMTL1_HUMAN	SGK2_HUMAN	PKN3_HUMAN	PRKDC_HUMAN	STK4_HUMAN	MORC3_HUMAN	ROCK1_HUMAN	VRK2_HUMAN	TSSK4_HUMAN	WNK1_HUMAN	TAF1_HUMAN	IKKB_HUMAN	HIPK2_HUMAN	ATM_HUMAN	J3KRA9_HUMAN
biological_process	GO:0090090	negative regulation of canonical Wnt signaling pathway	38	198	0.191919	0.619314	0.451245	1	1	RBMS3_HUMAN	SHSA6_HUMAN	APCL_HUMAN	DAPLE_HUMAN	APC_HUMAN	NOTC1_HUMAN	EGR1_HUMAN	DACT1_HUMAN	CTNB1_HUMAN	ANKR6_HUMAN	GREM1_HUMAN	PRIC1_HUMAN	NKD2_HUMAN	CHD8_HUMAN	NPHP4_HUMAN	P2R3A_HUMAN	SCYL2_HUMAN	SOX2_HUMAN	SOX13_HUMAN	STK4_HUMAN	WWTR1_HUMAN	DAB2_HUMAN	PTPRO_HUMAN	TF7L2_HUMAN	TLE5_HUMAN	TMM88_HUMAN	AMFR_HUMAN	FOXO3_HUMAN	HECW1_HUMAN	BICC1_HUMAN	A4_HUMAN	GLI1_HUMAN	GLI3_HUMAN	AMER1_HUMAN	G3V5Z7_HUMAN	G3V295_HUMAN	F5GX11_HUMAN	G3V3I1_HUMAN
biological_process	GO:0000398	mRNA splicing, via spliceosome	37	251	0.14741	0.0897678	0.929056	1	1	RBM5_HUMAN	RBM6_HUMAN	SNW1_HUMAN	SRSF4_HUMAN	SART3_HUMAN	CATIN_HUMAN	C19L2_HUMAN	PABP1_HUMAN	DHX8_HUMAN	PAXB1_HUMAN	CRNL1_HUMAN	SRS10_HUMAN	SRS12_HUMAN	SPF45_HUMAN	PRP8_HUMAN	TFP11_HUMAN	PPIL1_HUMAN	PRP16_HUMAN	SYF1_HUMAN	PININ_HUMAN	SRRM2_HUMAN	U2AF2_HUMAN	U520_HUMAN	RBM10_HUMAN	RBM14_HUMAN	RBM19_HUMAN	DHX16_HUMAN	DDX5_HUMAN	ISY1_HUMAN	AQR_HUMAN	GEMI5_HUMAN	F5H658_HUMAN	G3V3A4_HUMAN	H0YH15_HUMAN	Q5JY65_HUMAN	A0A0A0MRN0_HUMAN	G3V5R3_HUMAN
biological_process	GO:0006629	lipid metabolic process	37	292	0.126712	7.10011e-26	1	0	1	PGBM_HUMAN	LRP2_HUMAN	LRP1_HUMAN	KBTB2_HUMAN	FS2P1_HUMAN	FMO5_HUMAN	ANGL4_HUMAN	MDR3_HUMAN	PITM1_HUMAN	ODBB_HUMAN	LDLR_HUMAN	SRBP1_HUMAN	SRBP2_HUMAN	ZN202_HUMAN	PTN22_HUMAN	ZN670_HUMAN	ZFP69_HUMAN	OCRL_HUMAN	LIPE_HUMAN	LPIN2_HUMAN	ABCA2_HUMAN	J3QQQ0_HUMAN	A0A590UJC7_HUMAN	M0QYE6_HUMAN	Q5T770_HUMAN	E7EUK6_HUMAN	E7ET49_HUMAN	M0R0K3_HUMAN	M0R2F9_HUMAN	A0A0C4DG51_HUMAN	E7EUJ1_HUMAN	M0R1V8_HUMAN	H0Y6T3_HUMAN	A0A590UK51_HUMAN	A0A1B0GW80_HUMAN	H7BYX7_HUMAN	G5E953_HUMAN
biological_process	GO:0051092	positive regulation of NF-kappaB transcription factor activity	37	180	0.205556	0.805016	0.250687	1	1	RO52_HUMAN	PSA6_HUMAN	TRI25_HUMAN	RIPK2_HUMAN	MALT1_HUMAN	ALK_HUMAN	IRAK3_HUMAN	CLOCK_HUMAN	CAR11_HUMAN	DHX9_HUMAN	GREM1_HUMAN	EP300_HUMAN	NOD2_HUMAN	NOD1_HUMAN	RIPK1_HUMAN	RNF25_HUMAN	TE2IP_HUMAN	TNR11_HUMAN	TRIM8_HUMAN	TRI14_HUMAN	X3CL1_HUMAN	TNR27_HUMAN	TLR9_HUMAN	TLR3_HUMAN	LYRIC_HUMAN	RB6I2_HUMAN	IKKB_HUMAN	CRNN_HUMAN	IRAK1_HUMAN	BTK_HUMAN	A4_HUMAN	CLC7A_HUMAN	ARHG2_HUMAN	DDRGK_HUMAN	CAR14_HUMAN	A0A3B3IS32_HUMAN	H0Y858_HUMAN
biological_process	GO:0043410	positive regulation of MAPK cascade	36	162	0.222222	0.487539	0.558734	1	1	PELI2_HUMAN	TPO_HUMAN	ROCK2_HUMAN	HGF_HUMAN	ALK_HUMAN	ITA1_HUMAN	INSR_HUMAN	FCRL3_HUMAN	MADD_HUMAN	CTNB1_HUMAN	JCAD_HUMAN	LTOR1_HUMAN	GPR37_HUMAN	EGF_HUMAN	SOX2_HUMAN	RYK_HUMAN	ROCK1_HUMAN	LPAR3_HUMAN	PTPRC_HUMAN	X3CL1_HUMAN	VINEX_HUMAN	NTRK3_HUMAN	NTRK2_HUMAN	RET_HUMAN	TLR9_HUMAN	TAOK2_HUMAN	CSPG4_HUMAN	RAF1_HUMAN	IL6RA_HUMAN	KIBRA_HUMAN	DOK4_HUMAN	A4_HUMAN	A0A087WZL3_HUMAN	A6XND0_HUMAN	F5GX19_HUMAN	A0A0K2YUJ3_HUMAN
biological_process	GO:0000165	MAPK cascade	36	146	0.246575	0.951663	0.0577513	1	1	PLVAP_HUMAN	TNIK_HUMAN	DUS7_HUMAN	MAPK2_HUMAN	M3K3_HUMAN	DUS6_HUMAN	MEF2C_HUMAN	GRP3_HUMAN	PTN7_HUMAN	IP3KB_HUMAN	NF1_HUMAN	MEN1_HUMAN	NRG1_HUMAN	SETX_HUMAN	SCG2_HUMAN	PTN3_HUMAN	TAOK3_HUMAN	RET_HUMAN	TAOK2_HUMAN	U17L2_HUMAN	NRK_HUMAN	RAF1_HUMAN	BRAP_HUMAN	MEF2A_HUMAN	KKCC2_HUMAN	M4K4_HUMAN	MBP_HUMAN	DUS9_HUMAN	B7ZCA0_HUMAN	A0A0A0MQZ2_HUMAN	A0A2R8Y6T2_HUMAN	G3V5Z7_HUMAN	G3V295_HUMAN	F5GX11_HUMAN	A0A2R8YDS2_HUMAN	G3V3I1_HUMAN
biological_process	GO:0055085	transmembrane transport	36	196	0.183673	0.00851167	0.992911	1	1	MRP6_HUMAN	MDR1_HUMAN	B3AT_HUMAN	GP155_HUMAN	CTL5_HUMAN	MDR3_HUMAN	MRP2_HUMAN	B3A3_HUMAN	MITOS_HUMAN	MRP7_HUMAN	S47A2_HUMAN	S47A1_HUMAN	TAP2_HUMAN	TAP1_HUMAN	ABCBB_HUMAN	ABCA4_HUMAN	ACATN_HUMAN	MRP4_HUMAN	ANO3_HUMAN	ABCB6_HUMAN	ABCC8_HUMAN	ABCA2_HUMAN	ANO5_HUMAN	ANO2_HUMAN	A0A0J9YXL8_HUMAN	G3V5Z7_HUMAN	C9JHU9_HUMAN	A0A3B3IRS1_HUMAN	G3V295_HUMAN	A0A0J9YWU3_HUMAN	D6RDY9_HUMAN	E7ENX8_HUMAN	F5GX11_HUMAN	G3V3I1_HUMAN	A0A087WXK4_HUMAN	A0A3B3IS12_HUMAN
biological_process	GO:0065003	protein-containing complex assembly	35	131	0.267176	0.618489	0.402807	1	1	SHAN1_HUMAN	MAGI1_HUMAN	FANCC_HUMAN	APC_HUMAN	NFE4_HUMAN	APBA1_HUMAN	EXT1_HUMAN	GTR1_HUMAN	PML_HUMAN	KNTC1_HUMAN	KMT2A_HUMAN	PEX14_HUMAN	P53_HUMAN	MITF_HUMAN	MK67I_HUMAN	OTX2_HUMAN	MDM2_HUMAN	PRGC1_HUMAN	WASF3_HUMAN	RIMS1_HUMAN	YAP1_HUMAN	REPS2_HUMAN	PARD3_HUMAN	ZN148_HUMAN	PICAL_HUMAN	RANB9_HUMAN	ADDB_HUMAN	DLG4_HUMAN	IL2RB_HUMAN	GPAA1_HUMAN	GCP4_HUMAN	GEMI5_HUMAN	CBP_HUMAN	A0A0G2JMD7_HUMAN	A0A0D9SFA9_HUMAN
biological_process	GO:0006470	protein dephosphorylation	34	115	0.295652	0.99624	0.0057745	1	1	MTMR7_HUMAN	PTPRD_HUMAN	PTN12_HUMAN	BCL2_HUMAN	CTDP1_HUMAN	CT2NL_HUMAN	DUS16_HUMAN	PTN4_HUMAN	PTN7_HUMAN	PTN5_HUMAN	PP4R2_HUMAN	P2R3A_HUMAN	PTPRT_HUMAN	PTPRZ_HUMAN	SSH2_HUMAN	SSH1_HUMAN	PTN21_HUMAN	PTN13_HUMAN	PTN14_HUMAN	PTPRO_HUMAN	PTN3_HUMAN	PTN22_HUMAN	PTPRM_HUMAN	PTPRC_HUMAN	PTPRH_HUMAN	2A5A_HUMAN	MYPT1_HUMAN	MTMR5_HUMAN	ILKAP_HUMAN	MTMR3_HUMAN	DUS11_HUMAN	2A5D_HUMAN	DUS9_HUMAN	2A5E_HUMAN
biological_process	GO:0043161	proteasome-mediated ubiquitin-dependent protein catabolic process	34	202	0.168317	0.122738	0.898862	1	1	NF2L2_HUMAN	TOPRS_HUMAN	HECW2_HUMAN	KIF14_HUMAN	HERC2_HUMAN	CLOCK_HUMAN	HACE1_HUMAN	AREL1_HUMAN	CTNB1_HUMAN	PML_HUMAN	FAF1_HUMAN	SIR2_HUMAN	SMUF1_HUMAN	SMUF2_HUMAN	PRAM9_HUMAN	RMD5A_HUMAN	MDM2_HUMAN	NEDD4_HUMAN	UBXN1_HUMAN	RFFL_HUMAN	PRAME_HUMAN	WWP1_HUMAN	PRAM6_HUMAN	TBX21_HUMAN	UBP44_HUMAN	UBE3D_HUMAN	WWP2_HUMAN	UBE4B_HUMAN	HUWE1_HUMAN	ITCH_HUMAN	HECW1_HUMAN	DTL_HUMAN	ASB2_HUMAN	COP1_HUMAN
biological_process	GO:0045766	positive regulation of angiogenesis	33	147	0.22449	0.946309	0.0774362	1	1	NF2L2_HUMAN	HIF1A_HUMAN	HGF_HUMAN	ACVL1_HUMAN	HIPK1_HUMAN	ITAX_HUMAN	ANGP4_HUMAN	CELA1_HUMAN	EGLN_HUMAN	BRCA1_HUMAN	ERAP1_HUMAN	ANGP2_HUMAN	ANGL3_HUMAN	ANGL4_HUMAN	GREM1_HUMAN	CH3L1_HUMAN	BTG1_HUMAN	NOS3_HUMAN	SP1_HUMAN	PLAK_HUMAN	SMOC2_HUMAN	VEGFB_HUMAN	XBP1_HUMAN	TLR3_HUMAN	ZC12A_HUMAN	LYRIC_HUMAN	HIPK2_HUMAN	ECM1_HUMAN	CY24B_HUMAN	CD34_HUMAN	EMIL2_HUMAN	E5RJU9_HUMAN	H0YBJ8_HUMAN
biological_process	GO:0043524	negative regulation of neuron apoptotic process	33	140	0.235714	0.972847	0.0421443	1	1	PK3CA_HUMAN	I27RA_HUMAN	ANGP1_HUMAN	BCL2_HUMAN	KIF14_HUMAN	DLX1_HUMAN	BIRC1_HUMAN	CPEB4_HUMAN	MEF2C_HUMAN	PCDGM_HUMAN	OXR1_HUMAN	NCHL1_HUMAN	NEST_HUMAN	KDM2B_HUMAN	SNX6_HUMAN	SYGP1_HUMAN	SIX4_HUMAN	RETR1_HUMAN	PTPRZ_HUMAN	PRGC1_HUMAN	ROCK1_HUMAN	XRCC2_HUMAN	VEGFB_HUMAN	TOX3_HUMAN	UFO_HUMAN	NTRK2_HUMAN	UNC5B_HUMAN	AP2B_HUMAN	IL6RB_HUMAN	HIPK2_HUMAN	ALKB1_HUMAN	B2CL1_HUMAN	ADNP_HUMAN
biological_process	GO:0090630	activation of GTPase activity	33	127	0.259843	0.987636	0.0209123	1	1	SI1L1_HUMAN	TIAM2_HUMAN	RUND1_HUMAN	SGSM2_HUMAN	SGSM3_HUMAN	APCL_HUMAN	GMIP_HUMAN	CCL21_HUMAN	EVI5L_HUMAN	ARHGQ_HUMAN	EVI5_HUMAN	GRP1_HUMAN	BCR_HUMAN	RLGPB_HUMAN	RHG25_HUMAN	RGPA2_HUMAN	US6NL_HUMAN	TBD2B_HUMAN	TBCD4_HUMAN	TBCD8_HUMAN	UBP6_HUMAN	NTRK3_HUMAN	RGRF1_HUMAN	TBD2A_HUMAN	TBC8B_HUMAN	TSC1_HUMAN	CC125_HUMAN	ARHGG_HUMAN	ARHG5_HUMAN	ABR_HUMAN	E9PKT1_HUMAN	E9PMZ8_HUMAN	A0A2R8YFR7_HUMAN
biological_process	GO:0030336	negative regulation of cell migration	32	120	0.266667	0.971304	0.0400265	1	1	PLXB3_HUMAN	PKCB1_HUMAN	SRGP2_HUMAN	STK24_HUMAN	GTPB4_HUMAN	ACVL1_HUMAN	KANK1_HUMAN	EPIPL_HUMAN	K1C16_HUMAN	BCL2_HUMAN	EGLN_HUMAN	ARID2_HUMAN	BRE1A_HUMAN	LIMC1_HUMAN	OSBL8_HUMAN	MITF_HUMAN	NF1_HUMAN	PTPRT_HUMAN	TNR16_HUMAN	SRF_HUMAN	ROBO1_HUMAN	TGO1_HUMAN	RHG04_HUMAN	PI5L1_HUMAN	X3CL1_HUMAN	RECK_HUMAN	TBX5_HUMAN	FOXO3_HUMAN	NAV3_HUMAN	CNN2_HUMAN	AFAD_HUMAN	EMIL2_HUMAN
biological_process	GO:0006457	protein folding	31	304	0.101974	5.53828e-07	1	0	1	LMAN1_HUMAN	CD37L_HUMAN	ENPL_HUMAN	FKBP4_HUMAN	DNJC1_HUMAN	MKKS_HUMAN	PDIA4_HUMAN	PPIL2_HUMAN	PPIL1_HUMAN	LTBP4_HUMAN	TBCD_HUMAN	TCPH_HUMAN	RBP2_HUMAN	AHSA1_HUMAN	BAG3_HUMAN	NFYC_HUMAN	NGLY1_HUMAN	DNJA3_HUMAN	ATF6A_HUMAN	A0A7P0TAE1_HUMAN	A0A7P0TB19_HUMAN	A0A7P0T823_HUMAN	H0YIV0_HUMAN	A0A7P0TAT8_HUMAN	A0A7P0TA15_HUMAN	A0A087WT78_HUMAN	A0A7P0T917_HUMAN	F5H300_HUMAN	A0A7P0Z4K4_HUMAN	A0A7P0TAH4_HUMAN	A0A7P0T8E8_HUMAN
biological_process	GO:0051897	positive regulation of protein kinase B signaling	31	120	0.258333	0.984251	0.0265519	1	1	PI3R5_HUMAN	PK3CA_HUMAN	TPO_HUMAN	LRP2_HUMAN	MAZ_HUMAN	HCLS1_HUMAN	ANGP1_HUMAN	INSR_HUMAN	CCL21_HUMAN	EGLN_HUMAN	CH3L1_HUMAN	HAX1_HUMAN	EGF_HUMAN	OSBL8_HUMAN	PK3CG_HUMAN	NRG1_HUMAN	STOX1_HUMAN	SPY2_HUMAN	VEGFB_HUMAN	XBP1_HUMAN	TF7L2_HUMAN	X3CL1_HUMAN	UFO_HUMAN	RET_HUMAN	TSYL5_HUMAN	LYRIC_HUMAN	CASS4_HUMAN	HIP1_HUMAN	MYOC_HUMAN	A4_HUMAN	CSF3_HUMAN
biological_process	GO:0050852	T cell receptor signaling pathway	31	159	0.194969	0.673492	0.393648	1	1	PDE4B_HUMAN	PDE4D_HUMAN	PK3CA_HUMAN	RIPK2_HUMAN	MALT1_HUMAN	HLAA_HUMAN	BCAR1_HUMAN	CD8A_HUMAN	FYB2_HUMAN	FCHO1_HUMAN	SHIP1_HUMAN	PTN22_HUMAN	PTPRC_HUMAN	THMS2_HUMAN	WNK1_HUMAN	ZN683_HUMAN	TXK_HUMAN	ZC12A_HUMAN	RC3H1_HUMAN	RC3H2_HUMAN	IKKB_HUMAN	FYB1_HUMAN	ABL1_HUMAN	EI2BD_HUMAN	G3V5Z7_HUMAN	G3V295_HUMAN	F5GX11_HUMAN	A0A075B788_HUMAN	G3V3I1_HUMAN	A0A0G2JNW2_HUMAN	A0A0B4J1S7_HUMAN
biological_process	GO:0030199	collagen fibril organization	31	106	0.292453	0.997559	0.00472727	1	1	ATS2_HUMAN	EXT1_HUMAN	GREM1_HUMAN	ATS7_HUMAN	NF1_HUMAN	TGFB2_HUMAN	PXDN_HUMAN	TENX_HUMAN	ATS12_HUMAN	ATS14_HUMAN	CO1A2_HUMAN	CO5A2_HUMAN	A0A140T9C0_HUMAN	F5H3Q5_HUMAN	C9J7W4_HUMAN	A8MXH5_HUMAN	H0YMF1_HUMAN	F5H851_HUMAN	A0A140TA33_HUMAN	F8WDM8_HUMAN	Q5T1U7_HUMAN	A0A140TA41_HUMAN	A0A3B3ISX9_HUMAN	A0A140T902_HUMAN	A6NCT7_HUMAN	A0A140TA52_HUMAN	A0A140T8Y3_HUMAN	A0A140T956_HUMAN	A0A087X0K0_HUMAN	A0A087WZY5_HUMAN	A0A087WWA5_HUMAN
biological_process	GO:0042742	defense response to bacterium	31	250	0.124	0.00735403	0.995017	1	1	TMF1_HUMAN	NLRP1_HUMAN	TRBC1_HUMAN	TRBC2_HUMAN	COL12_HUMAN	LYST_HUMAN	IGLL1_HUMAN	IRF8_HUMAN	MPEG1_HUMAN	IGHA1_HUMAN	GNLY_HUMAN	CMGA_HUMAN	BIRC1_HUMAN	IGHA2_HUMAN	GSDMB_HUMAN	GSDMD_HUMAN	LALBA_HUMAN	NOD2_HUMAN	NOD1_HUMAN	NOS2_HUMAN	OAS3_HUMAN	RN213_HUMAN	SUH_HUMAN	TLR9_HUMAN	TLR3_HUMAN	IGHD_HUMAN	IGHE_HUMAN	ISG15_HUMAN	A0A0A0MTR7_HUMAN	H0YDW8_HUMAN	B4E3H9_HUMAN
biological_process	GO:0005975	carbohydrate metabolic process	30	376	0.0797872	7.7921e-14	1	0	1	4F2_HUMAN	INSR_HUMAN	CH3L1_HUMAN	GTR3_HUMAN	SLC31_HUMAN	SPT20_HUMAN	TPD54_HUMAN	SHPK_HUMAN	UEVLD_HUMAN	POMT1_HUMAN	XYLB_HUMAN	LCTL_HUMAN	B4GT3_HUMAN	H0YG20_HUMAN	H3BU66_HUMAN	A0A0U1RRL8_HUMAN	A0A7P0Z4P5_HUMAN	H0YGV7_HUMAN	A0A0J9YX77_HUMAN	A0A3B3IS07_HUMAN	B8ZZK1_HUMAN	C9JBK3_HUMAN	E7ESZ6_HUMAN	A0A087X0R9_HUMAN	H3BUG1_HUMAN	A0A0B4J2A0_HUMAN	J3KPF3_HUMAN	H0YI64_HUMAN	A0A0J9YVZ3_HUMAN	H3BN01_HUMAN
biological_process	GO:0051091	positive regulation of DNA-binding transcription factor activity	29	119	0.243697	0.991435	0.0124331	1	1	RO52_HUMAN	TRI25_HUMAN	TP53B_HUMAN	LRP5_HUMAN	LRP6_HUMAN	HCLS1_HUMAN	CTNB1_HUMAN	DDX58_HUMAN	ESR2_HUMAN	PRGC2_HUMAN	EP300_HUMAN	PLAK_HUMAN	SP100_HUMAN	TFE2_HUMAN	SRF_HUMAN	STING_HUMAN	PRGC1_HUMAN	TNR11_HUMAN	TRIM8_HUMAN	TRI14_HUMAN	WNT2_HUMAN	ATF2_HUMAN	MYCD_HUMAN	HIPK2_HUMAN	JMY_HUMAN	A4_HUMAN	ARHG5_HUMAN	CLC7A_HUMAN	CSF3_HUMAN
biological_process	GO:0016525	negative regulation of angiogenesis	29	113	0.256637	0.9915	0.0148128	1	1	PGBM_HUMAN	PDE3B_HUMAN	SEM4A_HUMAN	ROCK2_HUMAN	HGS_HUMAN	ECSCR_HUMAN	HHEX_HUMAN	ANGP4_HUMAN	CCR2_HUMAN	AGRB1_HUMAN	CTNB1_HUMAN	ANGP2_HUMAN	MNAR1_HUMAN	PML_HUMAN	FOXJ2_HUMAN	FOXO4_HUMAN	NF1_HUMAN	SPY2_HUMAN	ROCK1_HUMAN	TGFB2_HUMAN	PTPRM_HUMAN	AGRB3_HUMAN	ATF2_HUMAN	BY55_HUMAN	ABCC8_HUMAN	AT2B4_HUMAN	AMOT_HUMAN	E5RG74_HUMAN	A0A2R8Y5M7_HUMAN
biological_process	GO:0071222	cellular response to lipopolysaccharide	29	166	0.174699	0.353573	0.712212	1	1	PDE4B_HUMAN	TPO_HUMAN	TNIP3_HUMAN	RENT1_HUMAN	IRF8_HUMAN	LIRB2_HUMAN	ATS13_HUMAN	CATIN_HUMAN	MEF2C_HUMAN	PAF1_HUMAN	BCR_HUMAN	NOD2_HUMAN	CDK19_HUMAN	NOS2_HUMAN	PRP8_HUMAN	SHPK_HUMAN	TNR1B_HUMAN	XBP1_HUMAN	UFO_HUMAN	TNAP3_HUMAN	ZC12A_HUMAN	NR1D1_HUMAN	LIRB1_HUMAN	IRAK1_HUMAN	BPI_HUMAN	CSF3_HUMAN	ABL1_HUMAN	CAR17_HUMAN	CD68_HUMAN
biological_process	GO:0006364	rRNA processing	29	180	0.161111	0.29069	0.75838	1	1	REXO4_HUMAN	NOL8_HUMAN	DDX21_HUMAN	DDX47_HUMAN	CHD7_HUMAN	DDX17_HUMAN	ESF1_HUMAN	NOP14_HUMAN	PAPD5_HUMAN	UT14A_HUMAN	UT14C_HUMAN	RRP1_HUMAN	MDN1_HUMAN	WBP11_HUMAN	WDR75_HUMAN	GEMI4_HUMAN	DDX27_HUMAN	DDX10_HUMAN	A0A7I2V653_HUMAN	A0A7I2V3Q3_HUMAN	E5RGP0_HUMAN	A0A7I2V3R6_HUMAN	Q5T3Q7_HUMAN	A0A7I2YQI7_HUMAN	A0A7I2V5R7_HUMAN	J3KNP2_HUMAN	X6RJY0_HUMAN	A0A7I2V4E5_HUMAN	I3L2C7_HUMAN
biological_process	GO:0035264	multicellular organism growth	29	89	0.325843	0.998652	0.00242133	1	1	TNS2_HUMAN	PKHA1_HUMAN	GRHL2_HUMAN	HEG1_HUMAN	CELA1_HUMAN	APBA1_HUMAN	ERCC6_HUMAN	EXT1_HUMAN	EP300_HUMAN	GGYF2_HUMAN	P53_HUMAN	SPTN2_HUMAN	RMI1_HUMAN	SP2_HUMAN	STIL_HUMAN	PALB2_HUMAN	TTC8_HUMAN	WWTR1_HUMAN	XRCC2_HUMAN	PLAG1_HUMAN	RC3H2_HUMAN	RBBP6_HUMAN	KAT2A_HUMAN	ATM_HUMAN	A0A0A0MSU3_HUMAN	A0A1B0GVH1_HUMAN	Q9BRW5_HUMAN	A0A087X0R0_HUMAN	X6RAN8_HUMAN
biological_process	GO:0007568	aging	28	145	0.193103	0.93009	0.0910535	1	1	PAX2_HUMAN	RPN2_HUMAN	NF2L2_HUMAN	GABT_HUMAN	ELAV4_HUMAN	K1C16_HUMAN	HTRA2_HUMAN	K1C14_HUMAN	KT33B_HUMAN	DNMBP_HUMAN	FOXO4_HUMAN	SIN3A_HUMAN	S12A2_HUMAN	SRBP1_HUMAN	SCAP_HUMAN	WRN_HUMAN	TNR1B_HUMAN	X3CL1_HUMAN	ACE_HUMAN	AMFR_HUMAN	FOXO3_HUMAN	IC1_HUMAN	IRAK1_HUMAN	MBP_HUMAN	CD68_HUMAN	CTNA1_HUMAN	A0A075B6G3_HUMAN	A0A0B4J1S1_HUMAN
biological_process	GO:0051028	mRNA transport	28	115	0.243478	0.877362	0.159599	1	1	RBP17_HUMAN	SENP2_HUMAN	SPT6H_HUMAN	LUZP4_HUMAN	KIF5C_HUMAN	ELYS_HUMAN	DHX9_HUMAN	FUBP2_HUMAN	PO210_HUMAN	NU205_HUMAN	P121C_HUMAN	MX2_HUMAN	NUP62_HUMAN	NUP98_HUMAN	P121B_HUMAN	XPO1_HUMAN	P121A_HUMAN	NUP54_HUMAN	RBP2_HUMAN	IF2B2_HUMAN	NU153_HUMAN	NU188_HUMAN	NDC1_HUMAN	J3KRC0_HUMAN	A0A3B3ITD8_HUMAN	J3KT10_HUMAN	F8W930_HUMAN	J3KSH3_HUMAN
biological_process	GO:0007517	muscle organ development	28	115	0.243478	0.993059	0.00982312	1	1	UTRN_HUMAN	NEBU_HUMAN	HTF4_HUMAN	LMNA_HUMAN	FOXK1_HUMAN	ETV1_HUMAN	AGRB1_HUMAN	CENPF_HUMAN	COPRS_HUMAN	PAX7_HUMAN	MEF2C_HUMAN	LAMA5_HUMAN	FOXO4_HUMAN	MYH3_HUMAN	PAXB1_HUMAN	PO6F1_HUMAN	MRTFB_HUMAN	TCF23_HUMAN	XBP1_HUMAN	ZN609_HUMAN	ZFHX3_HUMAN	UBP2_HUMAN	MEF2A_HUMAN	MEF2D_HUMAN	CHD2_HUMAN	CO6A3_HUMAN	DMD_HUMAN	EVC_HUMAN
biological_process	GO:0006813	potassium ion transport	28	111	0.252252	0.991436	0.0125734	1	1	KCNV1_HUMAN	CDN1B_HUMAN	KCNH3_HUMAN	KCNKH_HUMAN	TSC1_HUMAN	ABCC8_HUMAN	A0A2R8Y6Q0_HUMAN	A0A2R8YD94_HUMAN	A0A2R8Y5D8_HUMAN	A0A2R8Y3M7_HUMAN	A0A2R8Y698_HUMAN	A0A2R8Y5V4_HUMAN	A0A2R8Y4Z4_HUMAN	A0A2R8Y475_HUMAN	A0A2R8YFU3_HUMAN	E9PK50_HUMAN	A0A2R8Y4V0_HUMAN	A0A2R8YDG6_HUMAN	A0A2R8YDX3_HUMAN	A0A2R8Y7I1_HUMAN	A0A2R8Y6I7_HUMAN	A0A2R8YFB3_HUMAN	A0A2R8YEE5_HUMAN	A0A2R8YDG0_HUMAN	A0A2R8YCG4_HUMAN	A0A2R8Y5X1_HUMAN	A0A2R8Y781_HUMAN	A0A2R8Y6B7_HUMAN
biological_process	GO:0090263	positive regulation of canonical Wnt signaling pathway	27	151	0.178808	0.556254	0.527124	1	1	PKHA4_HUMAN	TT21B_HUMAN	KANK1_HUMAN	HHEX_HUMAN	DACT1_HUMAN	CAPR2_HUMAN	EGF_HUMAN	PRD15_HUMAN	SMUF2_HUMAN	P2R3A_HUMAN	PLAK_HUMAN	DLX5_HUMAN	WNK2_HUMAN	UBP34_HUMAN	PO5F1_HUMAN	YAP1_HUMAN	PIN1_HUMAN	WNK1_HUMAN	RECK_HUMAN	UBR5_HUMAN	ASPM_HUMAN	NRARP_HUMAN	AMER1_HUMAN	G3V5Z7_HUMAN	G3V295_HUMAN	F5GX11_HUMAN	G3V3I1_HUMAN
biological_process	GO:0046856	phosphatidylinositol dephosphorylation	27	98	0.27551	0.994574	0.0103331	1	1	MTMR7_HUMAN	SYNJ1_HUMAN	FIG4_HUMAN	MTMR8_HUMAN	SAC2_HUMAN	SHIP1_HUMAN	SHIP2_HUMAN	OCRL_HUMAN	MTMR3_HUMAN	A0A6Q8PG59_HUMAN	A0A0A0MTP6_HUMAN	A0A6Q8PHH5_HUMAN	A0A0D9SGJ6_HUMAN	A0A2R8YG38_HUMAN	A0A6Q8PGW0_HUMAN	A0A6Q8PF27_HUMAN	A0A6Q8PHC7_HUMAN	A0A6Q8PGY4_HUMAN	A0A6Q8PGW5_HUMAN	A0A6Q8PF70_HUMAN	J3KQV8_HUMAN	H0Y5Q9_HUMAN	A0A6Q8PHP5_HUMAN	A0A6Q8PGP4_HUMAN	A0A6Q8PGY7_HUMAN	H0Y6G7_HUMAN	A0A6Q8PF62_HUMAN
biological_process	GO:0001649	osteoblast differentiation	26	116	0.224138	0.927312	0.0978667	1	1	RUNX2_HUMAN	RRBP1_HUMAN	GTPB4_HUMAN	CSPG2_HUMAN	DDX21_HUMAN	DSRAD_HUMAN	BAP29_HUMAN	DJC13_HUMAN	DHX9_HUMAN	CR3L1_HUMAN	MEF2C_HUMAN	MBB1A_HUMAN	FAS_HUMAN	FIGL1_HUMAN	NF1_HUMAN	SOX2_HUMAN	WWTR1_HUMAN	DLX5_HUMAN	U520_HUMAN	UFL1_HUMAN	MYOC_HUMAN	MEF2D_HUMAN	HIRA_HUMAN	GLI1_HUMAN	GLI2_HUMAN	A6XND0_HUMAN
biological_process	GO:0048511	rhythmic process	26	142	0.183099	0.979307	0.0277314	1	1	ROCK2_HUMAN	MAGL2_HUMAN	CRTC1_HUMAN	KDM5B_HUMAN	DHX9_HUMAN	KAT2B_HUMAN	NMD3A_HUMAN	SIK1_HUMAN	SIN3A_HUMAN	SP1_HUMAN	PRKDC_HUMAN	TADBP_HUMAN	USP9X_HUMAN	NFYA_HUMAN	DDX5_HUMAN	DTL_HUMAN	CBP_HUMAN	E7EQX7_HUMAN	A0A0G2JLI4_HUMAN	J3KTA4_HUMAN	J3KRL7_HUMAN	J3KP33_HUMAN	S4R334_HUMAN	E7EMR6_HUMAN	A0A669KB12_HUMAN	E9PCY9_HUMAN
biological_process	GO:0046330	positive regulation of JNK cascade	26	100	0.26	0.978611	0.0368049	1	1	PJA2_HUMAN	TNIK_HUMAN	RIPK2_HUMAN	JIP1_HUMAN	CCL21_HUMAN	DIXC1_HUMAN	NCF1_HUMAN	ANKR6_HUMAN	BIRC1_HUMAN	GRP1_HUMAN	M4K2_HUMAN	NOD2_HUMAN	NOD1_HUMAN	RIPK1_HUMAN	SH3R1_HUMAN	UN5CL_HUMAN	TNR27_HUMAN	TAOK3_HUMAN	TLR9_HUMAN	TAOK2_HUMAN	TLR3_HUMAN	TNR19_HUMAN	RBCC1_HUMAN	HIPK2_HUMAN	A4_HUMAN	EFC4B_HUMAN
biological_process	GO:0045732	positive regulation of protein catabolic process	26	79	0.329114	0.998524	0.00239848	1	1	SGSM3_HUMAN	APCL_HUMAN	CDN1B_HUMAN	HECW2_HUMAN	APC_HUMAN	DACT1_HUMAN	HACE1_HUMAN	AREL1_HUMAN	FZR1_HUMAN	CRERF_HUMAN	SMUF1_HUMAN	SMUF2_HUMAN	P2R3A_HUMAN	OAZ2_HUMAN	NEDD4_HUMAN	PARPT_HUMAN	WWP1_HUMAN	TNAP3_HUMAN	ZN268_HUMAN	WWP2_HUMAN	HUWE1_HUMAN	ITCH_HUMAN	HECW1_HUMAN	DTL_HUMAN	ASB5_HUMAN	GGA3_HUMAN
biological_process	GO:0006396	RNA processing	26	154	0.168831	0.254637	0.765293	1	1	RBM5_HUMAN	RBM6_HUMAN	RBMS2_HUMAN	RED2_HUMAN	RM44_HUMAN	LARP6_HUMAN	DDX20_HUMAN	DSRAD_HUMAN	ELAV4_HUMAN	DDX17_HUMAN	DHX8_HUMAN	SETX_HUMAN	TFP11_HUMAN	TDIF2_HUMAN	ATX1_HUMAN	HNRL1_HUMAN	DUS11_HUMAN	CELF2_HUMAN	BICD1_HUMAN	A0A3B3ISU1_HUMAN	A0A499FI31_HUMAN	A0A0A0MRA5_HUMAN	E9PI41_HUMAN	A0A3B3IRQ9_HUMAN	B7Z4B8_HUMAN	A0A7P0Z4K3_HUMAN
biological_process	GO:0031647	regulation of protein stability	26	90	0.288889	0.996777	0.00483442	1	1	LMNA_HUMAN	ANK2_HUMAN	AURKA_HUMAN	BCL2_HUMAN	HDAC6_HUMAN	DACT1_HUMAN	APOA2_HUMAN	CARF_HUMAN	DDI2_HUMAN	DDI1_HUMAN	MCAF1_HUMAN	SRBP1_HUMAN	TADBP_HUMAN	TIF1A_HUMAN	OST48_HUMAN	PIN1_HUMAN	UBP19_HUMAN	XBP1_HUMAN	UBP36_HUMAN	UBP28_HUMAN	VPS11_HUMAN	KAT2A_HUMAN	APTX_HUMAN	GGA3_HUMAN	AGRV1_HUMAN	DDRGK_HUMAN
biological_process	GO:0032760	positive regulation of tumor necrosis factor production	26	99	0.262626	0.981176	0.0327967	1	1	TNR8_HUMAN	RIPK2_HUMAN	MAPK2_HUMAN	CCR2_HUMAN	DHX9_HUMAN	DDX58_HUMAN	GRP1_HUMAN	NOD2_HUMAN	NOD1_HUMAN	P85A_HUMAN	OAS3_HUMAN	RIPK1_HUMAN	TLR1_HUMAN	PTPRC_HUMAN	TLR9_HUMAN	TLR3_HUMAN	ZBT20_HUMAN	IL23A_HUMAN	IFNG_HUMAN	ABCC8_HUMAN	A4_HUMAN	CLC7A_HUMAN	AKA12_HUMAN	CD2_HUMAN	CY24B_HUMAN	ARHG2_HUMAN
biological_process	GO:0042632	cholesterol homeostasis	25	92	0.271739	0.986748	0.0241656	1	1	HDAC9_HUMAN	LRP5_HUMAN	MALR1_HUMAN	APOB_HUMAN	APOA1_HUMAN	APOA2_HUMAN	ANGL3_HUMAN	LTOR1_HUMAN	NR1H2_HUMAN	LDLR_HUMAN	MED13_HUMAN	SRBP2_HUMAN	SC24A_HUMAN	XBP1_HUMAN	NF2L1_HUMAN	NR1D1_HUMAN	ABCA5_HUMAN	ABCBB_HUMAN	ASTRB_HUMAN	LIPE_HUMAN	LIPC_HUMAN	ABCA2_HUMAN	APOA4_HUMAN	A0A1B0GUD6_HUMAN	F5GX19_HUMAN
biological_process	GO:0034599	cellular response to oxidative stress	25	103	0.242718	0.956144	0.0589855	1	1	NF2L2_HUMAN	FANCC_HUMAN	HTRA2_HUMAN	FACD2_HUMAN	MSRA_HUMAN	SIR2_HUMAN	SETX_HUMAN	PNPT1_HUMAN	STX4_HUMAN	STAU1_HUMAN	PRGC1_HUMAN	VRK2_HUMAN	XBP1_HUMAN	NF2L1_HUMAN	ZC12A_HUMAN	RAD52_HUMAN	AT132_HUMAN	ATF2_HUMAN	FOXO3_HUMAN	KEAP1_HUMAN	BRF2_HUMAN	ABL1_HUMAN	J9JIE5_HUMAN	J3QQY8_HUMAN	J3QLQ1_HUMAN
biological_process	GO:0033138	positive regulation of peptidyl-serine phosphorylation	25	90	0.277778	0.978625	0.0360434	1	1	PK3CA_HUMAN	RIPK2_HUMAN	HCLS1_HUMAN	ANGP1_HUMAN	BCL2_HUMAN	HDAC6_HUMAN	CAPR2_HUMAN	FNIP2_HUMAN	HAX1_HUMAN	SIN1_HUMAN	STOX1_HUMAN	STK4_HUMAN	TB182_HUMAN	SPY2_HUMAN	TE2IP_HUMAN	TEN1_HUMAN	UCN1_HUMAN	NTRK3_HUMAN	NTRK2_HUMAN	RAF1_HUMAN	IF4G1_HUMAN	A4_HUMAN	AKAP9_HUMAN	CSF3_HUMAN	AT2B4_HUMAN
biological_process	GO:0007179	transforming growth factor beta receptor signaling pathway	25	115	0.217391	0.947119	0.0726878	1	1	TAB1_HUMAN	LRC32_HUMAN	LTBP2_HUMAN	ACVL1_HUMAN	EGLN_HUMAN	PML_HUMAN	NLK_HUMAN	P53_HUMAN	LTBP3_HUMAN	SKIL_HUMAN	USP9X_HUMAN	LTBP4_HUMAN	TGFB2_HUMAN	TGFA1_HUMAN	TGBR3_HUMAN	ZYX_HUMAN	USP9Y_HUMAN	ZMIZ1_HUMAN	ZFYV9_HUMAN	DP13B_HUMAN	FUT8_HUMAN	HIPK2_HUMAN	ACVR1_HUMAN	CO1A2_HUMAN	AMHR2_HUMAN
biological_process	GO:0032755	positive regulation of interleukin-6 production	25	97	0.257732	0.974221	0.044019	1	1	RIPK2_HUMAN	LIRB2_HUMAN	DHX9_HUMAN	DDX58_HUMAN	NOD2_HUMAN	NOD1_HUMAN	NOS2_HUMAN	SIG16_HUMAN	TLR1_HUMAN	PO2F2_HUMAN	UCN1_HUMAN	XBP1_HUMAN	TLR9_HUMAN	TLR3_HUMAN	ZBT20_HUMAN	TSLP_HUMAN	NAL10_HUMAN	IL16_HUMAN	IL6RA_HUMAN	IFNG_HUMAN	MBP_HUMAN	A4_HUMAN	CLC7A_HUMAN	ARHG2_HUMAN	H0Y858_HUMAN
biological_process	GO:0006898	receptor-mediated endocytosis	24	97	0.247423	0.988296	0.0167213	1	1	PGBM_HUMAN	TM108_HUMAN	LRP2_HUMAN	LRP3_HUMAN	LRP1_HUMAN	AP2A2_HUMAN	MPRI_HUMAN	LRAD3_HUMAN	HIP1R_HUMAN	AP4E1_HUMAN	INSR_HUMAN	ITAM_HUMAN	DJC13_HUMAN	GAK_HUMAN	LDLR_HUMAN	SRC8_HUMAN	TFR2_HUMAN	RHG27_HUMAN	DAB2_HUMAN	PICAL_HUMAN	AP1G1_HUMAN	CLC9A_HUMAN	ASGR1_HUMAN	E9PMG1_HUMAN
biological_process	GO:0001933	negative regulation of protein phosphorylation	24	76	0.315789	0.998392	0.0024583	1	1	SH3G2_HUMAN	LRP6_HUMAN	JIP4_HUMAN	ANGP1_HUMAN	CATIN_HUMAN	DUS6_HUMAN	KIRR1_HUMAN	PAX6_HUMAN	PR15B_HUMAN	MEN1_HUMAN	NIBA1_HUMAN	PRKDC_HUMAN	TADBP_HUMAN	WWTR1_HUMAN	PI5L1_HUMAN	TE2IP_HUMAN	PTN13_HUMAN	XDH_HUMAN	NTRK3_HUMAN	ZC12A_HUMAN	BAKOR_HUMAN	IBP3_HUMAN	IBTK_HUMAN	CADM4_HUMAN
biological_process	GO:0032496	response to lipopolysaccharide	24	134	0.179104	0.249907	0.794274	1	1	PE2R2_HUMAN	PE2R4_HUMAN	PI2R_HUMAN	TAB2_HUMAN	MAPK2_HUMAN	ERBIN_HUMAN	IRAK3_HUMAN	NOTC1_HUMAN	APOB_HUMAN	I18BP_HUMAN	NOS2_HUMAN	NOS3_HUMAN	NEC1_HUMAN	TNR11_HUMAN	PTN22_HUMAN	TNFB_HUMAN	RENI_HUMAN	ACE_HUMAN	CPSM_HUMAN	IRAK1_HUMAN	ABCC8_HUMAN	GGT5_HUMAN	AKA12_HUMAN	A0A087X0K9_HUMAN
biological_process	GO:0006936	muscle contraction	24	111	0.216216	0.57949	0.471413	1	1	UTRN_HUMAN	MYH4_HUMAN	TRI63_HUMAN	TITIN_HUMAN	LMOD2_HUMAN	MYH2_HUMAN	MYH1_HUMAN	P2RX6_HUMAN	SCN7A_HUMAN	SLMAP_HUMAN	MYH6_HUMAN	MYH7_HUMAN	MYH8_HUMAN	MYH13_HUMAN	MYOF_HUMAN	MYOM1_HUMAN	MYOM2_HUMAN	MYOTI_HUMAN	A0A5F9VB99_HUMAN	A0A590UJT5_HUMAN	A0A590UJG7_HUMAN	A0A590UJ16_HUMAN	A0A590UJK3_HUMAN	A0A590UJU9_HUMAN
biological_process	GO:0030324	lung development	24	82	0.292683	0.998376	0.00281368	1	1	TAB1_HUMAN	SP3_HUMAN	LICH_HUMAN	HEG1_HUMAN	ATS2_HUMAN	NOTC1_HUMAN	FOG2_HUMAN	ITA3_HUMAN	EPAS1_HUMAN	CH3L1_HUMAN	HIKES_HUMAN	EP300_HUMAN	LAMA5_HUMAN	NOS3_HUMAN	SRBP1_HUMAN	TBX4_HUMAN	WNT2_HUMAN	TIM_HUMAN	TBX5_HUMAN	GLI1_HUMAN	GLI2_HUMAN	GLI3_HUMAN	CCD40_HUMAN	A0A7I2PJA1_HUMAN
biological_process	GO:0007267	cell-cell signaling	24	237	0.101266	0.755582	0.262916	1	1	PI2R_HUMAN	SH3K1_HUMAN	FAT1_HUMAN	LIRB2_HUMAN	CCL21_HUMAN	KLF10_HUMAN	GREM1_HUMAN	ESR2_HUMAN	LALBA_HUMAN	NEC1_HUMAN	SSR3_HUMAN	PRGR_HUMAN	SEM3B_HUMAN	TNR11_HUMAN	PKP4_HUMAN	X3CL1_HUMAN	ZYX_HUMAN	WNT2_HUMAN	TNFB_HUMAN	TBX5_HUMAN	AP2C_HUMAN	FGFP1_HUMAN	AGRG1_HUMAN	AFAD_HUMAN
biological_process	GO:0007005	mitochondrion organization	24	104	0.230769	0.0110604	0.991668	1	1	HTRA2_HUMAN	CNTP1_HUMAN	EPAS1_HUMAN	MIRO1_HUMAN	NOS3_HUMAN	RAB32_HUMAN	PRGC1_HUMAN	MTX2_HUMAN	VP13D_HUMAN	VP13C_HUMAN	KIF28_HUMAN	MA2A1_HUMAN	CEP89_HUMAN	CLU_HUMAN	DNJA3_HUMAN	H7BXZ6_HUMAN	A0A087WTJ3_HUMAN	K7EPU8_HUMAN	A0A494C0R8_HUMAN	I3L2B0_HUMAN	K7EQI2_HUMAN	K7EJF0_HUMAN	A0A0C4DGP8_HUMAN	A0A087WVW3_HUMAN
biological_process	GO:0050731	positive regulation of peptidyl-tyrosine phosphorylation	24	90	0.266667	0.890561	0.147543	1	1	PECA1_HUMAN	RIPK2_HUMAN	HGF_HUMAN	HCLS1_HUMAN	ANGP1_HUMAN	ANGP4_HUMAN	DGKQ_HUMAN	CNTN1_HUMAN	ITB3_HUMAN	HAX1_HUMAN	NOD2_HUMAN	P53_HUMAN	SEM4D_HUMAN	VEGFB_HUMAN	PTPRC_HUMAN	RELN_HUMAN	CSPG4_HUMAN	IL6RA_HUMAN	ACVR1_HUMAN	CLC7A_HUMAN	CSF3_HUMAN	ABL1_HUMAN	ADNP_HUMAN	ARHG2_HUMAN
biological_process	GO:0071356	cellular response to tumor necrosis factor	24	125	0.192	0.347557	0.709897	1	1	NF2L2_HUMAN	ERBIN_HUMAN	ATS13_HUMAN	CATIN_HUMAN	CCL21_HUMAN	BRCA1_HUMAN	APOB_HUMAN	DHX9_HUMAN	CRHBP_HUMAN	CH3L1_HUMAN	ATS7_HUMAN	I18BP_HUMAN	RIPK1_HUMAN	PRP8_HUMAN	X3CL1_HUMAN	ZN268_HUMAN	OCSTP_HUMAN	ZC12A_HUMAN	NR1D1_HUMAN	ATS12_HUMAN	IKKB_HUMAN	KAT2A_HUMAN	AKA12_HUMAN	ARHG2_HUMAN
biological_process	GO:0032729	positive regulation of interferon-gamma production	24	78	0.307692	0.997414	0.00556904	1	1	PDE4B_HUMAN	PDE4D_HUMAN	RIPK2_HUMAN	I27RA_HUMAN	IRF8_HUMAN	CD244_HUMAN	HLAA_HUMAN	CCR2_HUMAN	GRP1_HUMAN	SLAF6_HUMAN	TYK2_HUMAN	PTN22_HUMAN	TXK_HUMAN	TNFB_HUMAN	TLR9_HUMAN	TLR3_HUMAN	IL23A_HUMAN	LIRB1_HUMAN	BY55_HUMAN	ISG15_HUMAN	A4_HUMAN	CLC7A_HUMAN	ABL1_HUMAN	CD2_HUMAN
biological_process	GO:0016197	endosomal transport	24	90	0.266667	0.954636	0.0592391	1	1	TOM1_HUMAN	HGS_HUMAN	K1109_HUMAN	EP15R_HUMAN	AP5M1_HUMAN	LTOR1_HUMAN	EPS15_HUMAN	SQSTM_HUMAN	WASH4_HUMAN	WASC4_HUMAN	VPS16_HUMAN	REPS2_HUMAN	ZFYV9_HUMAN	PICAL_HUMAN	MYO5B_HUMAN	ALS2_HUMAN	ALMS1_HUMAN	EFC4B_HUMAN	A0A087WV20_HUMAN	A0A494C1N9_HUMAN	H7C1D9_HUMAN	F5GX19_HUMAN	A0A0A0MRI2_HUMAN	A0A087WTU9_HUMAN
biological_process	GO:0001558	regulation of cell growth	24	102	0.235294	0.968452	0.04076	1	1	MUC12_HUMAN	I17RB_HUMAN	KIF14_HUMAN	K1109_HUMAN	BCAR1_HUMAN	FOXM1_HUMAN	LTOR1_HUMAN	KAT7_HUMAN	OGFR_HUMAN	PTC2_HUMAN	SGK2_HUMAN	LTBP4_HUMAN	ROS1_HUMAN	XBP1_HUMAN	TAOK2_HUMAN	TMC8_HUMAN	RCAS1_HUMAN	CEAM1_HUMAN	ITCH_HUMAN	BAP1_HUMAN	ARHGB_HUMAN	CSTN1_HUMAN	A6XND0_HUMAN	A0A0J9YWN0_HUMAN
biological_process	GO:0050727	regulation of inflammatory response	23	95	0.242105	0.652913	0.397027	1	1	BRD4_HUMAN	NLRP1_HUMAN	PSA6_HUMAN	STK39_HUMAN	BCL6B_HUMAN	FACD2_HUMAN	MCPH1_HUMAN	CCR2_HUMAN	AREL1_HUMAN	CELF1_HUMAN	NR1D2_HUMAN	NOD2_HUMAN	PGRP2_HUMAN	DGLB_HUMAN	SHPK_HUMAN	SPAT2_HUMAN	STING_HUMAN	ZYX_HUMAN	TREX1_HUMAN	UFL1_HUMAN	ATS12_HUMAN	BAP1_HUMAN	AKNA_HUMAN
biological_process	GO:0042060	wound healing	23	92	0.25	0.974306	0.0331022	1	1	EPIPL_HUMAN	MACF1_HUMAN	EGLN_HUMAN	EXT1_HUMAN	EVPLL_HUMAN	EVPL_HUMAN	ITB3_HUMAN	NF1_HUMAN	NRG1_HUMAN	SDC1_HUMAN	TGO1_HUMAN	TGFB2_HUMAN	YAP1_HUMAN	RAF1_HUMAN	DESP_HUMAN	NACA_HUMAN	DYST_HUMAN	CNN2_HUMAN	GLI3_HUMAN	DCBD2_HUMAN	H7C1K4_HUMAN	E9PHH3_HUMAN	A0A6I8PRU0_HUMAN
biological_process	GO:0042593	glucose homeostasis	23	118	0.194915	0.970159	0.0418783	1	1	CRY1_HUMAN	MBD5_HUMAN	HECD4_HUMAN	INSR_HUMAN	DHYS_HUMAN	FBN2_HUMAN	PAX6_HUMAN	RFX6_HUMAN	SIR6_HUMAN	RMI1_HUMAN	NCOA5_HUMAN	TNR16_HUMAN	SESN3_HUMAN	USF1_HUMAN	TF7L2_HUMAN	PTC1_HUMAN	DP13B_HUMAN	AP2B_HUMAN	CRTC2_HUMAN	HNF1A_HUMAN	AGRF5_HUMAN	A0A0A0MSU3_HUMAN	A0A0A0MQU7_HUMAN
biological_process	GO:0050729	positive regulation of inflammatory response	23	97	0.237113	0.841661	0.21429	1	1	PE2R4_HUMAN	PDE2A_HUMAN	NLRP1_HUMAN	CCR2_HUMAN	CLOCK_HUMAN	DHX9_HUMAN	ITA2_HUMAN	CDK19_HUMAN	LDLR_HUMAN	RIPK1_HUMAN	STA5B_HUMAN	X3CL1_HUMAN	TLR9_HUMAN	TLR3_HUMAN	TSLP_HUMAN	NAL10_HUMAN	ACE_HUMAN	IL16_HUMAN	IL23A_HUMAN	IFNG_HUMAN	A4_HUMAN	H0Y858_HUMAN	D6RA51_HUMAN
biological_process	GO:0007219	Notch signaling pathway	23	163	0.141104	0.582591	0.483792	1	1	MINT_HUMAN	CDN1B_HUMAN	ANGP4_HUMAN	NOTC1_HUMAN	CNTN1_HUMAN	SUH_HUMAN	P63_HUMAN	IFT74_HUMAN	NRARP_HUMAN	MAML1_HUMAN	HNF1B_HUMAN	MIB1_HUMAN	MAML2_HUMAN	MAML3_HUMAN	DTX3L_HUMAN	A4_HUMAN	DTX1_HUMAN	CFA58_HUMAN	E9PG40_HUMAN	A0A7P0T8U6_HUMAN	A0A7P0TB20_HUMAN	A0A7P0TA56_HUMAN	A0A7P0T8W1_HUMAN
biological_process	GO:0042147	retrograde transport, endosome to Golgi	23	142	0.161972	0.54689	0.535027	1	1	RIC1_HUMAN	STX6_HUMAN	MAGL2_HUMAN	HTR5A_HUMAN	JIP4_HUMAN	DEN2A_HUMAN	GCC2_HUMAN	GBF1_HUMAN	FYV1_HUMAN	EVI5_HUMAN	SNX6_HUMAN	STX16_HUMAN	WASH4_HUMAN	WAC2A_HUMAN	VPS52_HUMAN	TBC23_HUMAN	VPS54_HUMAN	WAC2C_HUMAN	RB6I2_HUMAN	DEN5A_HUMAN	BAIP3_HUMAN	A0A7P0TAE0_HUMAN	E9PGE5_HUMAN
biological_process	GO:0030509	BMP signaling pathway	22	77	0.285714	0.969602	0.0457029	1	1	RUNX2_HUMAN	ACVL1_HUMAN	EGR1_HUMAN	EGLN_HUMAN	EXT1_HUMAN	FA83G_HUMAN	MEGF8_HUMAN	SMUF1_HUMAN	USP9X_HUMAN	DLX5_HUMAN	TGFB2_HUMAN	ZNF8_HUMAN	ZEP1_HUMAN	TGBR3_HUMAN	RGMA_HUMAN	USP9Y_HUMAN	ACATN_HUMAN	ATF2_HUMAN	DDX5_HUMAN	ACVR1_HUMAN	F5H7G2_HUMAN	A0A0A0MTQ4_HUMAN
biological_process	GO:0008544	epidermis development	22	82	0.268293	0.963414	0.0479453	1	1	LAMA3_HUMAN	KRT34_HUMAN	PO2F3_HUMAN	GRHL2_HUMAN	CDSN_HUMAN	INSR_HUMAN	K1C14_HUMAN	KRA59_HUMAN	K1C9_HUMAN	K1H1_HUMAN	EVPLL_HUMAN	EVPL_HUMAN	LAMB3_HUMAN	TGM5_HUMAN	XP32_HUMAN	TNR27_HUMAN	DESP_HUMAN	AT2C1_HUMAN	BNC1_HUMAN	LAMC2_HUMAN	CO7A1_HUMAN	K7EKI0_HUMAN
biological_process	GO:0007189	adenylate cyclase-activating G protein-coupled receptor signaling pathway	22	142	0.15493	0.229685	0.826962	1	1	PE2R2_HUMAN	PE2R4_HUMAN	PI2R_HUMAN	AGRG4_HUMAN	AGRB1_HUMAN	GP157_HUMAN	RPGF4_HUMAN	TM116_HUMAN	LPAR3_HUMAN	AGRL1_HUMAN	AGRB3_HUMAN	A4_HUMAN	AGRG1_HUMAN	ADCY9_HUMAN	AGRL2_HUMAN	AGRE4_HUMAN	AGRE3_HUMAN	AGRF1_HUMAN	AGRG5_HUMAN	ADCY3_HUMAN	ADCY5_HUMAN	AGRL3_HUMAN
biological_process	GO:0070374	positive regulation of ERK1 and ERK2 cascade	22	214	0.102804	0.00127123	0.999362	0.818	1	TPO_HUMAN	RIPK2_HUMAN	M3K12_HUMAN	ANGP1_HUMAN	NOTC1_HUMAN	CCL21_HUMAN	CH3L1_HUMAN	GRP1_HUMAN	NOD2_HUMAN	NOD1_HUMAN	NRG1_HUMAN	SPY2_HUMAN	VEGFB_HUMAN	PTN22_HUMAN	PTPRC_HUMAN	X3CL1_HUMAN	DEN2B_HUMAN	ICAM1_HUMAN	A4_HUMAN	ABL1_HUMAN	AKA12_HUMAN	A0A0B4J1S7_HUMAN
biological_process	GO:0007286	spermatid development	22	103	0.213592	0.967791	0.0467013	1	1	RIM3C_HUMAN	KLC3_HUMAN	MEIOC_HUMAN	BBS4_HUMAN	FND3A_HUMAN	NSUN2_HUMAN	ING2_HUMAN	ODFP2_HUMAN	SYCP3_HUMAN	MKKS_HUMAN	RIM3B_HUMAN	RIM3A_HUMAN	SMCA2_HUMAN	RNF8_HUMAN	UB2J1_HUMAN	TSSK4_HUMAN	YTDC2_HUMAN	TDRD5_HUMAN	P_HUMAN	AFF4_HUMAN	MTMR5_HUMAN	EHMT2_HUMAN
biological_process	GO:0006952	defense response	22	75	0.293333	0.623804	0.398179	1	1	TIAR_HUMAN	COL12_HUMAN	MALT1_HUMAN	I17RB_HUMAN	CRIS3_HUMAN	CAMLG_HUMAN	CSF3R_HUMAN	NOD2_HUMAN	NOD1_HUMAN	MX2_HUMAN	STAT4_HUMAN	STA5B_HUMAN	SRCRL_HUMAN	STA5A_HUMAN	STAT2_HUMAN	X3CL1_HUMAN	LIRB3_HUMAN	TAP1_HUMAN	HLAB_HUMAN	DUOX2_HUMAN	CLC1A_HUMAN	CY24B_HUMAN
biological_process	GO:0043484	regulation of RNA splicing	22	94	0.234043	0.947879	0.0721744	1	1	FUS_HUMAN	AFF2_HUMAN	CELF1_HUMAN	BRDT_HUMAN	SON_HUMAN	SRRM4_HUMAN	CDK12_HUMAN	AHNK2_HUMAN	A0A6Q8PGE0_HUMAN	A0A6Q8PHA3_HUMAN	J3QQZ2_HUMAN	J3KNW3_HUMAN	A0A3B3ITL7_HUMAN	A0A087X2B1_HUMAN	A0A6Q8PFM4_HUMAN	J3QRF4_HUMAN	B0QYV1_HUMAN	B0QYY4_HUMAN	A0A6Q8PH77_HUMAN	A0A0G2JRA5_HUMAN	B7Z1U7_HUMAN	F8VZG9_HUMAN
biological_process	GO:0034976	response to endoplasmic reticulum stress	22	79	0.278481	0.918121	0.105321	1	1	PLPL9_HUMAN	TT23L_HUMAN	ELAV4_HUMAN	ENPL_HUMAN	ERN2_HUMAN	P85B_HUMAN	CRERF_HUMAN	P85A_HUMAN	PR15A_HUMAN	PR15B_HUMAN	RGRF2_HUMAN	NIBA1_HUMAN	PDIA4_HUMAN	UBQL1_HUMAN	SC16A_HUMAN	UBP19_HUMAN	TR10B_HUMAN	XBP1_HUMAN	RGRF1_HUMAN	UFL1_HUMAN	ABL1_HUMAN	DDRGK_HUMAN
biological_process	GO:0009791	post-embryonic development	21	66	0.318182	0.995757	0.00847465	1	1	STK36_HUMAN	SSDH_HUMAN	PKHA1_HUMAN	ITPR1_HUMAN	MPRI_HUMAN	KDM5B_HUMAN	HEG1_HUMAN	CELA1_HUMAN	BCL2_HUMAN	APOB_HUMAN	GGYF2_HUMAN	PRDM1_HUMAN	SGPL1_HUMAN	SHIP2_HUMAN	PARPT_HUMAN	SZT2_HUMAN	MORC3_HUMAN	RC3H2_HUMAN	CHSTB_HUMAN	ATM_HUMAN	ABL1_HUMAN
biological_process	GO:0034446	substrate adhesion-dependent cell spreading	20	61	0.327869	0.98113	0.0315931	1	1	PEAK1_HUMAN	URP2_HUMAN	SRGP2_HUMAN	LAMB4_HUMAN	KIF14_HUMAN	LAMC3_HUMAN	LAMB1_HUMAN	FINC_HUMAN	ITB3_HUMAN	LAMA5_HUMAN	LAMB3_HUMAN	P85A_HUMAN	SRCN1_HUMAN	USH2A_HUMAN	UFO_HUMAN	MILK2_HUMAN	ABL1_HUMAN	A0A590UJ70_HUMAN	A0A087X165_HUMAN	A0A087WVV7_HUMAN
biological_process	GO:0032869	cellular response to insulin stimulus	20	106	0.188679	0.913639	0.116454	1	1	PDE3B_HUMAN	SRBS1_HUMAN	HDAC9_HUMAN	INSR_HUMAN	ENPP1_HUMAN	P85B_HUMAN	KAT2B_HUMAN	P85A_HUMAN	SP1_HUMAN	PRKDC_HUMAN	PLPL3_HUMAN	USF1_HUMAN	TBCD4_HUMAN	PHLD_HUMAN	XBP1_HUMAN	CEAM1_HUMAN	DEN4C_HUMAN	MYO5A_HUMAN	LPIN2_HUMAN	LPIN3_HUMAN
biological_process	GO:0001501	skeletal system development	20	128	0.15625	0.897288	0.123299	1	1	PGCA_HUMAN	CSPG2_HUMAN	CHD7_HUMAN	DSPP_HUMAN	EXT1_HUMAN	TCOF_HUMAN	DLX5_HUMAN	TGFB2_HUMAN	TR11B_HUMAN	NCAN_HUMAN	P63_HUMAN	TLE5_HUMAN	TRPS1_HUMAN	RAI1_HUMAN	CO1A2_HUMAN	CO5A2_HUMAN	GLI2_HUMAN	DLX6_HUMAN	EVC_HUMAN	ETS2_HUMAN
biological_process	GO:0032088	negative regulation of NF-kappaB transcription factor activity	20	92	0.217391	0.833507	0.236784	1	1	RO52_HUMAN	TRAIP_HUMAN	LRC14_HUMAN	ERBIN_HUMAN	IRAK3_HUMAN	CATIN_HUMAN	NOD2_HUMAN	PKHD1_HUMAN	OTUL_HUMAN	NLRC5_HUMAN	NLRC3_HUMAN	TNAP3_HUMAN	TLR9_HUMAN	ZC12A_HUMAN	UFL1_HUMAN	TAXB1_HUMAN	ITCH_HUMAN	IRAK1_HUMAN	DNJA3_HUMAN	B4DIP2_HUMAN
biological_process	GO:0009952	anterior/posterior pattern specification	20	100	0.2	0.989923	0.0152115	1	1	PBX1_HUMAN	LRP5_HUMAN	HIPK1_HUMAN	HHEX_HUMAN	BPTF_HUMAN	COT2_HUMAN	EMX2_HUMAN	HXB2_HUMAN	HXC4_HUMAN	HXD10_HUMAN	HXA2_HUMAN	HNF1B_HUMAN	HIPK2_HUMAN	CER1_HUMAN	BHE41_HUMAN	GLI3_HUMAN	A0A2R8YGX0_HUMAN	A0A7I2PJA1_HUMAN	A0A6I8PRU0_HUMAN	A0A7I2V4X9_HUMAN
biological_process	GO:0014068	positive regulation of phosphatidylinositol 3-kinase signaling	20	79	0.253165	0.954514	0.0774674	1	1	PLXB1_HUMAN	HGF_HUMAN	MAZ_HUMAN	HCLS1_HUMAN	ANGP1_HUMAN	INSR_HUMAN	NCF1_HUMAN	FINC_HUMAN	HAX1_HUMAN	EGF_HUMAN	SPA12_HUMAN	SEM4D_HUMAN	NEDD4_HUMAN	TGFB2_HUMAN	RELN_HUMAN	NTRK3_HUMAN	NTRK2_HUMAN	UNC5B_HUMAN	MYOC_HUMAN	CSF3_HUMAN
biological_process	GO:0045665	negative regulation of neuron differentiation	20	65	0.307692	0.996137	0.00815921	1	1	PBX1_HUMAN	JIP4_HUMAN	DDX6_HUMAN	CK5P2_HUMAN	DIXC1_HUMAN	MED1_HUMAN	PAX6_HUMAN	NEPRO_HUMAN	SOX2_HUMAN	ZHX2_HUMAN	ZN536_HUMAN	ASPM_HUMAN	FOXO3_HUMAN	HXA2_HUMAN	MIB1_HUMAN	E2AK4_HUMAN	A4_HUMAN	GLI3_HUMAN	DTX1_HUMAN	A0A075B6G3_HUMAN
biological_process	GO:0060070	canonical Wnt signaling pathway	19	86	0.22093	0.913147	0.108834	1	1	LRP5_HUMAN	LRP6_HUMAN	BCL9L_HUMAN	DIXC1_HUMAN	CTNB1_HUMAN	EXT1_HUMAN	FZD3_HUMAN	PYGO1_HUMAN	SDC1_HUMAN	RYK_HUMAN	TF7L1_HUMAN	TF7L2_HUMAN	WNT2_HUMAN	MED12_HUMAN	GLI1_HUMAN	BCL9_HUMAN	A0A087WZX0_HUMAN	F5H7J9_HUMAN	A0A087X0R0_HUMAN
biological_process	GO:0016042	lipid catabolic process	19	154	0.123377	0.000199622	0.999881	0.233	1	LICH_HUMAN	PLCH2_HUMAN	PLCX2_HUMAN	LIPR3_HUMAN	DGLB_HUMAN	PLCB4_HUMAN	PLCB3_HUMAN	LIPS_HUMAN	LIPE_HUMAN	LIPC_HUMAN	APOA4_HUMAN	A0A0C4DG24_HUMAN	A0A2R8Y3M9_HUMAN	A0A7P0MRI8_HUMAN	A0A1B0GW56_HUMAN	I6L893_HUMAN	B4DTR8_HUMAN	M0R1F7_HUMAN	B9DI82_HUMAN
biological_process	GO:0031398	positive regulation of protein ubiquitination	19	78	0.24359	0.987636	0.0209123	1	1	RASF5_HUMAN	SENP2_HUMAN	RIPK2_HUMAN	RN111_HUMAN	CRY1_HUMAN	MALT1_HUMAN	FANCI_HUMAN	ANGP1_HUMAN	BRCA1_HUMAN	PRIC1_HUMAN	PAXI1_HUMAN	RN180_HUMAN	UBQL1_HUMAN	SPRTN_HUMAN	TSYL5_HUMAN	HUWE1_HUMAN	NSE3_HUMAN	AMER1_HUMAN	DNJA3_HUMAN
biological_process	GO:0006869	lipid transport	19	166	0.114458	0.00997803	0.992666	1	1	MIC26_HUMAN	MRP7_HUMAN	ABCA5_HUMAN	ABCA4_HUMAN	ABCA6_HUMAN	ABCAC_HUMAN	ABCAD_HUMAN	ABCA2_HUMAN	APOA4_HUMAN	H7BYQ5_HUMAN	A0A5F9ZH75_HUMAN	H0Y8C9_HUMAN	A0A087WXK5_HUMAN	J3QSS3_HUMAN	V9GYS1_HUMAN	H0Y8D6_HUMAN	F8VQX7_HUMAN	H7C487_HUMAN	V9GYM3_HUMAN
biological_process	GO:0007204	positive regulation of cytosolic calcium ion concentration	19	148	0.128378	0.0288092	0.980025	1	1	PE2R2_HUMAN	PE2R4_HUMAN	PI2R_HUMAN	PLPL9_HUMAN	LRP6_HUMAN	ITPR3_HUMAN	KNG1_HUMAN	CAC1C_HUMAN	CCR2_HUMAN	CCR9_HUMAN	JAK3_HUMAN	PKD1_HUMAN	CAC1A_HUMAN	PK3CG_HUMAN	LPAR3_HUMAN	DLG4_HUMAN	A4_HUMAN	ABL1_HUMAN	ADCY5_HUMAN
biological_process	GO:0030308	negative regulation of cell growth	19	125	0.152	0.402636	0.66892	1	1	SRTD2_HUMAN	ACVL1_HUMAN	CDN1B_HUMAN	BCL2_HUMAN	CAPR2_HUMAN	ENPP1_HUMAN	GREM1_HUMAN	CARF_HUMAN	ESR2_HUMAN	MNAR1_HUMAN	PML_HUMAN	BTG1_HUMAN	P53_HUMAN	SMCA2_HUMAN	DAB2_HUMAN	WT1_HUMAN	TGFB2_HUMAN	PSRC1_HUMAN	DCBD2_HUMAN
biological_process	GO:0071805	potassium ion transmembrane transport	19	102	0.186275	0.703386	0.360043	1	1	PK2L1_HUMAN	KCNV1_HUMAN	KCNH6_HUMAN	HCN1_HUMAN	KCNN3_HUMAN	KCNQ1_HUMAN	KCNQ2_HUMAN	KCNH3_HUMAN	KCNH2_HUMAN	KCNKH_HUMAN	NALCN_HUMAN	MITOS_HUMAN	NCKX1_HUMAN	SL9C1_HUMAN	PKD2_HUMAN	KCNQ5_HUMAN	KCNH8_HUMAN	KCNH7_HUMAN	ABCC8_HUMAN
biological_process	GO:0006816	calcium ion transport	19	110	0.172727	0.21069	0.82276	1	1	ITPR1_HUMAN	4F2_HUMAN	CAC1C_HUMAN	CAC1F_HUMAN	CAC1E_HUMAN	CTSR1_HUMAN	NMD3A_HUMAN	PKD1_HUMAN	CAC1A_HUMAN	RYR3_HUMAN	NCKX1_HUMAN	PKD2_HUMAN	TRPM2_HUMAN	AT2B2_HUMAN	AT2C1_HUMAN	CAC1B_HUMAN	CLCA1_HUMAN	CA2D1_HUMAN	E7EUE0_HUMAN
biological_process	GO:0007596	blood coagulation	19	108	0.175926	0.797734	0.246425	1	1	LMAN1_HUMAN	JHD2C_HUMAN	MMRN1_HUMAN	KNG1_HUMAN	FA5_HUMAN	B3AT_HUMAN	FA9_HUMAN	ENPP4_HUMAN	FA11_HUMAN	FA8_HUMAN	ITA2_HUMAN	ITB3_HUMAN	ZPI_HUMAN	VWF_HUMAN	IC1_HUMAN	HPS5_HUMAN	A0A0A0MRJ7_HUMAN	E7EPG1_HUMAN	G3V2W1_HUMAN
biological_process	GO:0030433	ubiquitin-dependent ERAD pathway	19	103	0.184466	0.580792	0.515282	1	1	TRI25_HUMAN	MKS3_HUMAN	ENPL_HUMAN	ANKZ1_HUMAN	MA1B1_HUMAN	NPL4_HUMAN	UBXN8_HUMAN	UBXN4_HUMAN	UBQL1_HUMAN	SGTB_HUMAN	UB2J1_HUMAN	UBP19_HUMAN	UBQL2_HUMAN	UBE4B_HUMAN	RHBD2_HUMAN	AMFR_HUMAN	DJC18_HUMAN	A0A087WV67_HUMAN	A0A087WUA4_HUMAN
biological_process	GO:0030216	keratinocyte differentiation	19	56	0.339286	0.725722	0.340249	1	1	K1C16_HUMAN	CDSN_HUMAN	NOTC1_HUMAN	LORI_HUMAN	FILA_HUMAN	EVPL_HUMAN	MED1_HUMAN	PAX6_HUMAN	INTU_HUMAN	K1C10_HUMAN	BCR_HUMAN	ST14_HUMAN	STK4_HUMAN	TXNIP_HUMAN	SUH_HUMAN	YAP1_HUMAN	P63_HUMAN	DESP_HUMAN	A0A1B0GW56_HUMAN
biological_process	GO:0032091	negative regulation of protein binding	18	75	0.24	0.807463	0.27024	1	1	AURKA_HUMAN	DACT1_HUMAN	E41L5_HUMAN	PEX14_HUMAN	NEST_HUMAN	TFP11_HUMAN	DAB2_HUMAN	ROCK1_HUMAN	PIN1_HUMAN	TEX14_HUMAN	UBP33_HUMAN	TLE5_HUMAN	TMC8_HUMAN	XIRP1_HUMAN	ACE_HUMAN	DDX11_HUMAN	GOGA2_HUMAN	ADNP_HUMAN
biological_process	GO:0120162	positive regulation of cold-induced thermogenesis	18	102	0.176471	0.486097	0.6153	1	1	PER2_HUMAN	KDM6B_HUMAN	APC_HUMAN	FUMH_HUMAN	GRB10_HUMAN	CCR2_HUMAN	EPAS1_HUMAN	PRGC2_HUMAN	PRD16_HUMAN	SIR6_HUMAN	PRLR_HUMAN	PRGC1_HUMAN	ZN516_HUMAN	TRPM8_HUMAN	DP13B_HUMAN	COE2_HUMAN	ALMS1_HUMAN	DYHC1_HUMAN
biological_process	GO:0008203	cholesterol metabolic process	18	114	0.157895	0.0208905	0.987668	1	1	LRP5_HUMAN	APOB_HUMAN	APOA1_HUMAN	APOA2_HUMAN	ANGL3_HUMAN	LDLR_HUMAN	SRBP1_HUMAN	SCAP_HUMAN	SRBP2_HUMAN	NF2L1_HUMAN	ABCA5_HUMAN	LIPS_HUMAN	LIPC_HUMAN	A4_HUMAN	APOA4_HUMAN	J9JIE5_HUMAN	A0A0A0MT64_HUMAN	A0A0A0MQU7_HUMAN
biological_process	GO:1990830	cellular response to leukemia inhibitory factor	18	92	0.195652	0.674678	0.425411	1	1	PFKAP_HUMAN	TRI25_HUMAN	JARD2_HUMAN	KDM5B_HUMAN	HELLS_HUMAN	KLF5_HUMAN	BCLF1_HUMAN	EPS8_HUMAN	PAX6_HUMAN	PML_HUMAN	CREB1_HUMAN	NRP2_HUMAN	RIF1_HUMAN	SNG1_HUMAN	SPY2_HUMAN	TEX14_HUMAN	ICAM1_HUMAN	AINX_HUMAN
biological_process	GO:0030512	negative regulation of transforming growth factor beta receptor signaling pathway	18	86	0.209302	0.859267	0.206749	1	1	BCL9L_HUMAN	EGLN_HUMAN	ATL2_HUMAN	PBLD_HUMAN	P53_HUMAN	PRD16_HUMAN	SNX6_HUMAN	SMUF1_HUMAN	SMUF2_HUMAN	SKIL_HUMAN	SPY1_HUMAN	SPY2_HUMAN	TGFI1_HUMAN	PIN1_HUMAN	TGBR3_HUMAN	XBP1_HUMAN	ONEC2_HUMAN	CHSTB_HUMAN
biological_process	GO:0071260	cellular response to mechanical stimulus	18	73	0.246575	0.933685	0.110603	1	1	PE2R4_HUMAN	PDE2A_HUMAN	TNR8_HUMAN	M3K14_HUMAN	M3K1_HUMAN	C8AP2_HUMAN	CHK1_HUMAN	EGLN_HUMAN	HABP4_HUMAN	GTR1_HUMAN	BNIP3_HUMAN	ITA2_HUMAN	TR10B_HUMAN	PIEZ2_HUMAN	TLR3_HUMAN	PIEZ1_HUMAN	BAG3_HUMAN	CNN2_HUMAN
biological_process	GO:0032259	methylation	18	147	0.122449	0.982982	0.0220598	1	1	NNMT_HUMAN	PRDM1_HUMAN	COQ5_HUMAN	PRD10_HUMAN	PRD15_HUMAN	METH_HUMAN	Q4W8S1_HUMAN	A0A7P0TAJ0_HUMAN	B1ANE3_HUMAN	A0A3B3IU23_HUMAN	A0A7P0T9G7_HUMAN	A0A6Q8PGK3_HUMAN	A0A0U1RR76_HUMAN	E9PLV1_HUMAN	E7EUU8_HUMAN	E7ER26_HUMAN	A0A494C1I5_HUMAN	A0A7P0TAV2_HUMAN
biological_process	GO:0007626	locomotory behavior	18	86	0.209302	0.990509	0.0146755	1	1	GABT_HUMAN	DDHD2_HUMAN	ELAV4_HUMAN	FIG4_HUMAN	APBA1_HUMAN	CNTN1_HUMAN	NRG1_HUMAN	RELN_HUMAN	VP13A_HUMAN	NAV2_HUMAN	MYO15_HUMAN	BSH_HUMAN	A4_HUMAN	ALS2_HUMAN	ABCA2_HUMAN	DSCAM_HUMAN	ADCY5_HUMAN	A0A6I8PRU0_HUMAN
biological_process	GO:0006298	mismatch repair	18	92	0.195652	0.623885	0.476179	1	1	EXO1_HUMAN	PMS1_HUMAN	PMS2_HUMAN	SETD2_HUMAN	MLH3_HUMAN	TREX1_HUMAN	RFA2_HUMAN	DPOD3_HUMAN	ABL1_HUMAN	Q5XG96_HUMAN	A0A2R8YG02_HUMAN	Q3BDU3_HUMAN	C9J167_HUMAN	Q5FBZ9_HUMAN	B7ZAA0_HUMAN	G3V419_HUMAN	A0A2R8Y6S3_HUMAN	E9PC65_HUMAN
biological_process	GO:0008584	male gonad development	18	100	0.18	0.705135	0.372124	1	1	RBY1B_HUMAN	LRP2_HUMAN	BCL2_HUMAN	INSR_HUMAN	SIX4_HUMAN	WT1_HUMAN	TGFB2_HUMAN	ZFP42_HUMAN	TLR3_HUMAN	RENI_HUMAN	ACE_HUMAN	ADA21_HUMAN	AP2C_HUMAN	ASPM_HUMAN	ADA29_HUMAN	B2CL1_HUMAN	AMHR2_HUMAN	CTNA1_HUMAN
biological_process	GO:0016032	viral process	18	54	0.333333	0.989681	0.0140653	1	1	POK9_HUMAN	GAK6_HUMAN	GAK24_HUMAN	GAK5_HUMAN	GAK7_HUMAN	GAK10_HUMAN	GAK9_HUMAN	GAK8_HUMAN	GAK21_HUMAN	GA113_HUMAN	P53_HUMAN	GAK19_HUMAN	HCFC2_HUMAN	BICD1_HUMAN	I3L4A1_HUMAN	I3L3E4_HUMAN	A0A087WW88_HUMAN	I3L4G8_HUMAN
biological_process	GO:0010508	positive regulation of autophagy	18	83	0.216867	0.994639	0.00908214	1	1	RO52_HUMAN	TRI65_HUMAN	BNIP3_HUMAN	P3C2A_HUMAN	RN152_HUMAN	ROCK1_HUMAN	TRIM8_HUMAN	XBP1_HUMAN	TRI14_HUMAN	ZC12A_HUMAN	UFL1_HUMAN	LYRIC_HUMAN	RBCC1_HUMAN	FOXO3_HUMAN	IFNG_HUMAN	AMRA1_HUMAN	ATF6A_HUMAN	K7EMG3_HUMAN
biological_process	GO:0009615	response to virus	18	120	0.15	0.929439	0.0873532	1	1	DSRAD_HUMAN	DDX60_HUMAN	IRAK3_HUMAN	APOB_HUMAN	DDX58_HUMAN	OAS3_HUMAN	MX2_HUMAN	TBX21_HUMAN	ZCCHV_HUMAN	DHX58_HUMAN	IKKB_HUMAN	HNRL1_HUMAN	LIRB1_HUMAN	IFNG_HUMAN	ISG15_HUMAN	DUOX2_HUMAN	A0A0A0MRA5_HUMAN	B7Z4B8_HUMAN
biological_process	GO:0007338	single fertilization	18	73	0.246575	0.358573	0.708547	1	1	UROL1_HUMAN	SPAC7_HUMAN	KDM5B_HUMAN	DAZ2_HUMAN	CECR2_HUMAN	CC136_HUMAN	LCN6_HUMAN	O10J1_HUMAN	UBXN8_HUMAN	RNS10_HUMAN	ZP1_HUMAN	ADA21_HUMAN	AKAP4_HUMAN	FETUB_HUMAN	HXD10_HUMAN	ADCY3_HUMAN	F5GXT1_HUMAN	A0A0R4J2E1_HUMAN
biological_process	GO:0002244	hematopoietic progenitor cell differentiation	18	76	0.236842	0.851916	0.195988	1	1	DHTK1_HUMAN	DSRAD_HUMAN	DNAI4_HUMAN	P53_HUMAN	PRC2C_HUMAN	PYGO1_HUMAN	SIN3A_HUMAN	PTPRZ_HUMAN	ZBT24_HUMAN	PTPRC_HUMAN	ZFAT_HUMAN	ARMC6_HUMAN	ATF2_HUMAN	HEAT9_HUMAN	ANLN_HUMAN	CIAO3_HUMAN	A0A096LNH6_HUMAN	A0A2R8YET2_HUMAN
biological_process	GO:0006661	phosphatidylinositol biosynthetic process	18	49	0.367347	0.00256109	0.998487	0.964	1	MTMR7_HUMAN	SYNJ1_HUMAN	FIG4_HUMAN	FYV1_HUMAN	PI51C_HUMAN	P3C2A_HUMAN	PITM3_HUMAN	P4K2A_HUMAN	P4K2B_HUMAN	PITM2_HUMAN	PITM1_HUMAN	PI4KA_HUMAN	SAC2_HUMAN	SHIP1_HUMAN	SHIP2_HUMAN	MTMRE_HUMAN	OCRL_HUMAN	MTMR3_HUMAN
biological_process	GO:0032868	response to insulin	18	65	0.276923	0.982646	0.0248735	1	1	SRSF4_HUMAN	CRY1_HUMAN	KBTB2_HUMAN	KHK_HUMAN	GRB10_HUMAN	KCNQ1_HUMAN	EGR1_HUMAN	GTR1_HUMAN	KLF15_HUMAN	EGR2_HUMAN	SHIP2_HUMAN	SCAP_HUMAN	STXB3_HUMAN	SESN3_HUMAN	VP13C_HUMAN	TSC1_HUMAN	ECHA_HUMAN	ABCC8_HUMAN
biological_process	GO:0006289	nucleotide-excision repair	18	73	0.246575	0.975782	0.0411684	1	1	SLX4_HUMAN	MMS19_HUMAN	FANCC_HUMAN	ERCC5_HUMAN	BRCA2_HUMAN	P53_HUMAN	ZNT9_HUMAN	TF2H4_HUMAN	TF2H1_HUMAN	RFA2_HUMAN	DPOLL_HUMAN	ERCC3_HUMAN	E9PM51_HUMAN	A0A1W2PS85_HUMAN	F2Z2T2_HUMAN	A0A2R8Y6W8_HUMAN	A0A090HNM7_HUMAN	R4GMW8_HUMAN
biological_process	GO:0051865	protein autoubiquitination	18	72	0.25	0.938131	0.102725	1	1	RO52_HUMAN	LRSM1_HUMAN	MARH7_HUMAN	BRCA1_HUMAN	RNF11_HUMAN	RN213_HUMAN	RN157_HUMAN	SH3R1_HUMAN	RNF8_HUMAN	MDM2_HUMAN	RN115_HUMAN	UBE3D_HUMAN	WWP2_HUMAN	AMFR_HUMAN	ITCH_HUMAN	DTX3L_HUMAN	CNOT4_HUMAN	Q5YLB2_HUMAN
biological_process	GO:0050853	B cell receptor signaling pathway	17	138	0.123188	0.0659127	0.957894	1	1	TRBC1_HUMAN	TRBC2_HUMAN	PKHA1_HUMAN	IGLL1_HUMAN	BCL2_HUMAN	IGHA1_HUMAN	BCAR1_HUMAN	CD19_HUMAN	MEF2C_HUMAN	IGHA2_HUMAN	MNDA_HUMAN	PTPRC_HUMAN	NFAC2_HUMAN	IGHD_HUMAN	IGHE_HUMAN	BTK_HUMAN	ABL1_HUMAN
biological_process	GO:0045444	fat cell differentiation	17	72	0.236111	0.884503	0.149894	1	1	SENP2_HUMAN	BBS4_HUMAN	ERAP1_HUMAN	MED1_HUMAN	EP300_HUMAN	EGR2_HUMAN	NIPBL_HUMAN	OSBL8_HUMAN	MKKS_HUMAN	SRBP1_HUMAN	TTC8_HUMAN	TF7L2_HUMAN	OSB11_HUMAN	PTHB1_HUMAN	AP2B_HUMAN	AGRF5_HUMAN	B3KW44_HUMAN
biological_process	GO:0051260	protein homooligomerization	17	176	0.0965909	0.0334215	0.97768	1	1	NLRP1_HUMAN	TP53B_HUMAN	KCNV1_HUMAN	ATLA3_HUMAN	FUS_HUMAN	CAR11_HUMAN	ATLA2_HUMAN	GSDMD_HUMAN	PERF_HUMAN	RN135_HUMAN	PNPT1_HUMAN	VSTM5_HUMAN	XLRS1_HUMAN	ATLA1_HUMAN	DPOLQ_HUMAN	A4_HUMAN	ALS2_HUMAN
biological_process	GO:0000381	regulation of alternative mRNA splicing, via spliceosome	17	83	0.204819	0.744009	0.351872	1	1	RBM5_HUMAN	TIA1_HUMAN	TR150_HUMAN	DDX17_HUMAN	CELF1_HUMAN	FL2D_HUMAN	SRS12_HUMAN	RFOX1_HUMAN	RFOX2_HUMAN	SRRM4_HUMAN	RFOX3_HUMAN	RAVR2_HUMAN	RBM10_HUMAN	RBM15_HUMAN	CELF3_HUMAN	DDX5_HUMAN	CELF2_HUMAN
biological_process	GO:0007623	circadian rhythm	17	63	0.269841	0.985132	0.0220907	1	1	PER1_HUMAN	PER2_HUMAN	TR150_HUMAN	CRY1_HUMAN	CLOCK_HUMAN	KLF10_HUMAN	CREB1_HUMAN	EP300_HUMAN	NOS2_HUMAN	NRIP1_HUMAN	SETX_HUMAN	SRBP1_HUMAN	NTRK2_HUMAN	TIM_HUMAN	HOME1_HUMAN	KCNH7_HUMAN	BMAL2_HUMAN
biological_process	GO:0071456	cellular response to hypoxia	17	110	0.154545	0.401342	0.672254	1	1	TPOR_HUMAN	HIF1A_HUMAN	LMNA_HUMAN	ANGP4_HUMAN	BCL2_HUMAN	FMN2_HUMAN	EPAS1_HUMAN	E2F1_HUMAN	BNIP3_HUMAN	P53_HUMAN	SIR2_HUMAN	UBQL1_HUMAN	MDM2_HUMAN	FOXO3_HUMAN	HIPK2_HUMAN	IRAK1_HUMAN	CLCA1_HUMAN
biological_process	GO:0031532	actin cytoskeleton reorganization	17	71	0.239437	0.896386	0.147905	1	1	SI1L1_HUMAN	MKLN1_HUMAN	TNIK_HUMAN	INSRR_HUMAN	EPS8_HUMAN	MRCKB_HUMAN	MRCKG_HUMAN	SRC8_HUMAN	MRCKA_HUMAN	THS7B_HUMAN	MYH9_HUMAN	THS7A_HUMAN	NRK_HUMAN	AT2C1_HUMAN	AUTS2_HUMAN	MILK2_HUMAN	ASB2_HUMAN
biological_process	GO:0008286	insulin receptor signaling pathway	17	58	0.293103	0.98113	0.0315931	1	1	SOGA1_HUMAN	SRBS1_HUMAN	GRB14_HUMAN	APC_HUMAN	INSR_HUMAN	GRB10_HUMAN	BCAR1_HUMAN	P85B_HUMAN	P3C2A_HUMAN	FOXO4_HUMAN	DNAI1_HUMAN	P85A_HUMAN	SRBP1_HUMAN	P55G_HUMAN	PHLD_HUMAN	ZN106_HUMAN	BAIP2_HUMAN
biological_process	GO:0035725	sodium ion transmembrane transport	17	70	0.242857	0.876884	0.167376	1	1	PK2L1_HUMAN	S6A15_HUMAN	S12A1_HUMAN	S6A14_HUMAN	HCN1_HUMAN	NALCN_HUMAN	NCKX1_HUMAN	S12A2_HUMAN	SCN5A_HUMAN	SCN7A_HUMAN	SCNBA_HUMAN	S6A12_HUMAN	SC6A1_HUMAN	PKD2_HUMAN	ASIC1_HUMAN	ASIC3_HUMAN	ASIC5_HUMAN
biological_process	GO:0071466	cellular response to xenobiotic stimulus	17	63	0.269841	0.0832808	0.943832	1	1	PDE2A_HUMAN	PDE4B_HUMAN	NF2L2_HUMAN	KCNQ1_HUMAN	E2F1_HUMAN	CRHBP_HUMAN	MEF2C_HUMAN	KCNH2_HUMAN	P53_HUMAN	CHK2_HUMAN	NOS2_HUMAN	RECQ5_HUMAN	PHLD_HUMAN	TLR3_HUMAN	RENI_HUMAN	MYPT1_HUMAN	EHMT2_HUMAN
biological_process	GO:0043406	positive regulation of MAP kinase activity	17	77	0.220779	0.767292	0.309321	1	1	PI3R5_HUMAN	TAB1_HUMAN	MAGD1_HUMAN	INSR_HUMAN	MEF2C_HUMAN	GRP1_HUMAN	EGF_HUMAN	NOD2_HUMAN	PK3CG_HUMAN	ROBO1_HUMAN	PTPRC_HUMAN	TEN1_HUMAN	NTRK3_HUMAN	NEK10_HUMAN	IRAK1_HUMAN	A4_HUMAN	AKP13_HUMAN
biological_process	GO:0032007	negative regulation of TOR signaling	17	51	0.333333	0.997864	0.00486211	1	1	HIF1A_HUMAN	MAPK5_HUMAN	DDIT4_HUMAN	MNAR1_HUMAN	DEPD5_HUMAN	TSC1_HUMAN	TSC2_HUMAN	A0A2R8YGD6_HUMAN	A0A2R8Y7C8_HUMAN	A0A2R8Y5F1_HUMAN	A0A2R8Y6C9_HUMAN	H3BMQ0_HUMAN	X5D2U8_HUMAN	A0A2R8YDZ2_HUMAN	A0A2R8Y7X5_HUMAN	A0A2R8YGU4_HUMAN	A0A2R8YDR3_HUMAN
biological_process	GO:0048839	inner ear development	17	66	0.257576	0.989923	0.0152115	1	1	MAPK2_HUMAN	CDN1B_HUMAN	KCNQ1_HUMAN	FREM2_HUMAN	STOX1_HUMAN	PCD15_HUMAN	SOX2_HUMAN	PLPR4_HUMAN	TGFB2_HUMAN	AGRV1_HUMAN	EYA4_HUMAN	E7EM53_HUMAN	A2A3D8_HUMAN	A2A3E8_HUMAN	A2A3E7_HUMAN	A2A3E6_HUMAN	X6RAN8_HUMAN
biological_process	GO:0021766	hippocampus development	17	64	0.265625	0.894572	0.162941	1	1	PLXA3_HUMAN	ALK_HUMAN	KIRR3_HUMAN	KIF14_HUMAN	BBS4_HUMAN	EZH1_HUMAN	DLX1_HUMAN	DLX2_HUMAN	MKKS_HUMAN	SRF_HUMAN	PHLP2_HUMAN	XRCC1_HUMAN	RELN_HUMAN	TSC1_HUMAN	GLI3_HUMAN	AT2B4_HUMAN	DAB1_HUMAN
biological_process	GO:0045727	positive regulation of translation	17	73	0.232877	0.961502	0.0583672	1	1	PLXB2_HUMAN	LAR1B_HUMAN	LARP1_HUMAN	LARP6_HUMAN	LAR4B_HUMAN	EIF3D_HUMAN	K1C17_HUMAN	ITA2_HUMAN	NIBA1_HUMAN	PRKDC_HUMAN	SMAG1_HUMAN	UCN1_HUMAN	ZCHC4_HUMAN	YTHD3_HUMAN	IF4G2_HUMAN	BARH2_HUMAN	D3DQV9_HUMAN
biological_process	GO:0046854	phosphatidylinositol phosphate biosynthetic process	17	83	0.204819	0.710601	0.38632	1	1	PK3C3_HUMAN	PK3CA_HUMAN	SMG1_HUMAN	HYCCI_HUMAN	F126B_HUMAN	P85B_HUMAN	P3C2A_HUMAN	P4K2A_HUMAN	P4K2B_HUMAN	P85A_HUMAN	IP3KB_HUMAN	PI4KA_HUMAN	PK3CG_HUMAN	P55G_HUMAN	IP3KC_HUMAN	E9PDN7_HUMAN	A0A0C4DGF9_HUMAN
biological_process	GO:0040008	regulation of growth	17	71	0.239437	0.99191	0.0103966	1	1	LRP12_HUMAN	IGS11_HUMAN	ING3_HUMAN	EPC1_HUMAN	BRD8_HUMAN	ING2_HUMAN	PRAME_HUMAN	TLE5_HUMAN	TSYL5_HUMAN	VPS54_HUMAN	NSE3_HUMAN	IFNG_HUMAN	MO4L2_HUMAN	B2CL1_HUMAN	E7ET07_HUMAN	A0A087X1Q5_HUMAN	A0A0J9YXY1_HUMAN
biological_process	GO:0030968	endoplasmic reticulum unfolded protein response	17	77	0.220779	0.924371	0.115049	1	1	NF2L2_HUMAN	CR3L1_HUMAN	XBP1_HUMAN	RHBD2_HUMAN	AMFR_HUMAN	ATF6A_HUMAN	A0A7P0T992_HUMAN	E7ETG2_HUMAN	A0A7P0Z421_HUMAN	A0A7P0T9V3_HUMAN	H0Y7D7_HUMAN	A0A7P0T8R5_HUMAN	A0A7P0TAH1_HUMAN	A0A7P0T9H5_HUMAN	A0A7P0Z4I7_HUMAN	A0A7P0T8Y1_HUMAN	A0A7P0TAF2_HUMAN
biological_process	GO:0033674	positive regulation of kinase activity	17	71	0.239437	0.979985	0.0266085	1	1	MRE11_HUMAN	LMTK2_HUMAN	ALK_HUMAN	INSRR_HUMAN	INSR_HUMAN	EPHB1_HUMAN	LTK_HUMAN	RYK_HUMAN	ROS1_HUMAN	ZNF16_HUMAN	UFO_HUMAN	NTRK3_HUMAN	NTRK2_HUMAN	RET_HUMAN	RAD50_HUMAN	NBN_HUMAN	GCN1_HUMAN
biological_process	GO:0034220	ion transmembrane transport	17	107	0.158879	0.0186778	0.984531	1	1	S12A1_HUMAN	NALCN_HUMAN	WWP1_HUMAN	TTYH1_HUMAN	AT2B2_HUMAN	AT2C1_HUMAN	AT10A_HUMAN	AT8A1_HUMAN	AT131_HUMAN	AT132_HUMAN	ANO3_HUMAN	CLCA1_HUMAN	CLCA4_HUMAN	ANO5_HUMAN	AT2B4_HUMAN	CLCN6_HUMAN	ANO2_HUMAN
biological_process	GO:0070588	calcium ion transmembrane transport	17	75	0.226667	0.204625	0.835607	1	1	TP4AP_HUMAN	CAC1C_HUMAN	CAC1G_HUMAN	NALCN_HUMAN	PKD1_HUMAN	CAC1A_HUMAN	RYR3_HUMAN	NCKX1_HUMAN	PKD2_HUMAN	TRPM6_HUMAN	TRPM2_HUMAN	TRPM5_HUMAN	TRPM8_HUMAN	AT2C1_HUMAN	ASIC1_HUMAN	CA2D4_HUMAN	AT2B4_HUMAN
biological_process	GO:0036297	interstrand cross-link repair	17	84	0.202381	0.7451	0.347725	1	1	SLX4_HUMAN	FANCC_HUMAN	FANCM_HUMAN	FACD2_HUMAN	DCR1B_HUMAN	ATR_HUMAN	FANCB_HUMAN	ER6L2_HUMAN	RNF8_HUMAN	RFWD3_HUMAN	R51A2_HUMAN	DCR1C_HUMAN	DCR1A_HUMAN	C9J5X9_HUMAN	E7EVV8_HUMAN	A0A087WW44_HUMAN	A0A2R8YDV8_HUMAN
biological_process	GO:0045666	positive regulation of neuron differentiation	16	87	0.183908	0.637678	0.464605	1	1	MAP1B_HUMAN	HTF4_HUMAN	JIP4_HUMAN	MEF2C_HUMAN	SIN3A_HUMAN	TFE2_HUMAN	NCOA1_HUMAN	ZEB1_HUMAN	IF4G1_HUMAN	A4_HUMAN	DAB1_HUMAN	DMD_HUMAN	ARHG2_HUMAN	F6TDF5_HUMAN	A0A075B6G3_HUMAN	A0A7I2PJA1_HUMAN
biological_process	GO:0043433	negative regulation of DNA-binding transcription factor activity	16	78	0.205128	0.936007	0.090126	1	1	PBX1_HUMAN	EOMES_HUMAN	E2F1_HUMAN	PAXI1_HUMAN	PEX14_HUMAN	MED13_HUMAN	MEN1_HUMAN	SP100_HUMAN	TBXT_HUMAN	TF7L2_HUMAN	TNR4_HUMAN	WWP2_HUMAN	TAF1_HUMAN	PTC1_HUMAN	KEAP1_HUMAN	J3KP65_HUMAN
biological_process	GO:0001837	epithelial to mesenchymal transition	16	45	0.355556	0.978379	0.0337622	1	1	ROAA_HUMAN	ROCK2_HUMAN	HIF1A_HUMAN	HGF_HUMAN	NOTC1_HUMAN	EGLN_HUMAN	CTNB1_HUMAN	E41L5_HUMAN	DDX17_HUMAN	FA83D_HUMAN	ROCK1_HUMAN	TGFB2_HUMAN	SUH_HUMAN	TGBR3_HUMAN	DDX5_HUMAN	AKNA_HUMAN
biological_process	GO:0042475	odontogenesis of dentin-containing tooth	16	58	0.275862	0.989111	0.0199791	1	1	RUNX2_HUMAN	AMTN_HUMAN	CTNB1_HUMAN	DLX1_HUMAN	DLX2_HUMAN	LAMA5_HUMAN	SCN5A_HUMAN	NKX23_HUMAN	P63_HUMAN	DLX3_HUMAN	AMBN_HUMAN	GLI2_HUMAN	GLI3_HUMAN	CTNA1_HUMAN	A0A7I2PJA1_HUMAN	A0A087WV21_HUMAN
biological_process	GO:0016575	histone deacetylation	16	46	0.347826	0.995365	0.00894529	1	1	MIER2_HUMAN	HDAC9_HUMAN	MDEAS_HUMAN	HDAC6_HUMAN	CHD4_HUMAN	MIER1_HUMAN	BAZ2A_HUMAN	P66A_HUMAN	SIR2_HUMAN	SIN3A_HUMAN	SIN3B_HUMAN	TBL1Y_HUMAN	TREF1_HUMAN	ZN541_HUMAN	RBM14_HUMAN	MO4L2_HUMAN
biological_process	GO:0042752	regulation of circadian rhythm	16	63	0.253968	0.889176	0.157977	1	1	PER1_HUMAN	PER2_HUMAN	ROCK2_HUMAN	CRY1_HUMAN	MAGD1_HUMAN	MAGL2_HUMAN	CLOCK_HUMAN	KLF10_HUMAN	PML_HUMAN	NR1D2_HUMAN	PRKDC_HUMAN	TADBP_HUMAN	USP9X_HUMAN	PRGC1_HUMAN	TIM_HUMAN	NR1D1_HUMAN
biological_process	GO:0001503	ossification	16	83	0.192771	0.887635	0.13709	1	1	RUNX2_HUMAN	SUCO_HUMAN	SP3_HUMAN	BCL2_HUMAN	IGS10_HUMAN	DSPP_HUMAN	EXT1_HUMAN	DMP1_HUMAN	DHX36_HUMAN	PRGC2_HUMAN	TNR11_HUMAN	TETN_HUMAN	PHLD_HUMAN	TAPT1_HUMAN	ECM1_HUMAN	CO5A2_HUMAN
biological_process	GO:0045669	positive regulation of osteoblast differentiation	16	67	0.238806	0.903746	0.156673	1	1	RUNX2_HUMAN	SUCO_HUMAN	LRP3_HUMAN	LRP5_HUMAN	HGF_HUMAN	CTNB1_HUMAN	FBN2_HUMAN	MEF2C_HUMAN	WWTR1_HUMAN	YAP1_HUMAN	P63_HUMAN	ZHX3_HUMAN	IL6RA_HUMAN	IL6RB_HUMAN	ACVR1_HUMAN	GLI3_HUMAN
biological_process	GO:0050796	regulation of insulin secretion	16	59	0.271186	0.70826	0.361275	1	1	PER2_HUMAN	CLOCK_HUMAN	EIPR1_HUMAN	NOS2_HUMAN	RFX6_HUMAN	RFX3_HUMAN	AP2B_HUMAN	ICA69_HUMAN	IFNG_HUMAN	C9J8Y3_HUMAN	E9PDL4_HUMAN	E7ENI6_HUMAN	C9J3Y4_HUMAN	A0A3B3IST8_HUMAN	Q6LCR0_HUMAN	B9ZVM7_HUMAN
biological_process	GO:0006909	phagocytosis	16	82	0.195122	0.113293	0.911874	1	1	PECA1_HUMAN	PK3CA_HUMAN	RUBIC_HUMAN	LRP1_HUMAN	LYST_HUMAN	IRF8_HUMAN	K1109_HUMAN	ITAL_HUMAN	PI51C_HUMAN	PRTN3_HUMAN	LDLR_HUMAN	NCF2_HUMAN	UFO_HUMAN	UN13D_HUMAN	ICAM5_HUMAN	CA043_HUMAN
biological_process	GO:0051289	protein homotetramerization	16	60	0.266667	0.961015	0.0722671	1	1	PK2L1_HUMAN	CRTC1_HUMAN	HCN1_HUMAN	EVL_HUMAN	CRTC3_HUMAN	RYR3_HUMAN	PKD2_HUMAN	UBP16_HUMAN	TRPM2_HUMAN	DP13B_HUMAN	CRTC2_HUMAN	GOGA2_HUMAN	ACACA_HUMAN	ACACB_HUMAN	Q5T4K5_HUMAN	H0YK33_HUMAN
biological_process	GO:1901796	regulation of signal transduction by p53 class mediator	16	41	0.390244	0.971186	0.0476718	1	1	MAPK5_HUMAN	KAT6A_HUMAN	AURKA_HUMAN	NOP2_HUMAN	BOP1_HUMAN	CHK1_HUMAN	EP300_HUMAN	CHK2_HUMAN	TIF1A_HUMAN	RFFL_HUMAN	URB2_HUMAN	TAF1_HUMAN	UBP2_HUMAN	HIPK2_HUMAN	ATM_HUMAN	ANM5_HUMAN
biological_process	GO:0030073	insulin secretion	16	41	0.390244	0.991622	0.0129409	1	1	PCLO_HUMAN	PTPRN_HUMAN	RIMS2_HUMAN	STXB3_HUMAN	RPGF4_HUMAN	HNF1A_HUMAN	HNF1B_HUMAN	H0YND5_HUMAN	A0A0A0MTK8_HUMAN	F5H0K0_HUMAN	U3KQS6_HUMAN	A0A087WXS2_HUMAN	A0A087WZC2_HUMAN	E0YMJ8_HUMAN	A0A0A0MQU7_HUMAN	A0A0C4DGS8_HUMAN
biological_process	GO:0007162	negative regulation of cell adhesion	16	51	0.313725	0.958414	0.0558639	1	1	PDE3B_HUMAN	PLXA3_HUMAN	PLXA4_HUMAN	PLXB1_HUMAN	PLXB2_HUMAN	PLXB3_HUMAN	PLXD1_HUMAN	ACVL1_HUMAN	KNG1_HUMAN	ANGP1_HUMAN	PODXL_HUMAN	SEM4D_HUMAN	TGO1_HUMAN	ADA22_HUMAN	DAB1_HUMAN	DSCAM_HUMAN
biological_process	GO:0007613	memory	16	85	0.188235	0.905264	0.137436	1	1	PLPL9_HUMAN	CRTC1_HUMAN	ITPR3_HUMAN	HRH1_HUMAN	INSR_HUMAN	NETO1_HUMAN	ITA3_HUMAN	CREB1_HUMAN	SC6A1_HUMAN	ATX1_HUMAN	ATX1L_HUMAN	ASIC1_HUMAN	ABCC8_HUMAN	A4_HUMAN	CIC_HUMAN	AGRF1_HUMAN
biological_process	GO:0000045	autophagosome assembly	16	74	0.216216	0.91973	0.118576	1	1	PK3C3_HUMAN	RUFY4_HUMAN	SYNP2_HUMAN	UBQL1_HUMAN	STING_HUMAN	WIPI4_HUMAN	UBQL2_HUMAN	BAKOR_HUMAN	RBCC1_HUMAN	ATG2A_HUMAN	ATG2B_HUMAN	ATG13_HUMAN	ATG9B_HUMAN	BAG3_HUMAN	AP4M1_HUMAN	AMRA1_HUMAN
biological_process	GO:0042552	myelination	16	56	0.285714	0.992435	0.0123664	1	1	HYCCI_HUMAN	GALC_HUMAN	NFASC_HUMAN	EGR2_HUMAN	ZNF24_HUMAN	TSC1_HUMAN	ACBG1_HUMAN	BCAS1_HUMAN	MTMRD_HUMAN	MBP_HUMAN	KELL_HUMAN	EI2BD_HUMAN	D6RBU5_HUMAN	X6RKN2_HUMAN	H7BY57_HUMAN	A0A7P0Z4R6_HUMAN
biological_process	GO:0150104	transport across blood-brain barrier	16	84	0.190476	0.567911	0.542025	1	1	LRP2_HUMAN	LRP3_HUMAN	LRP1_HUMAN	MDR1_HUMAN	INSR_HUMAN	GTR1_HUMAN	MRP2_HUMAN	GTR3_HUMAN	B3A3_HUMAN	S12A2_HUMAN	SC6A1_HUMAN	S38A5_HUMAN	AT8A1_HUMAN	MRP4_HUMAN	ABCA2_HUMAN	AT2B4_HUMAN
biological_process	GO:0050829	defense response to Gram-negative bacterium	16	91	0.175824	0.373566	0.723053	1	1	MPEG1_HUMAN	CMGA_HUMAN	AGRB1_HUMAN	GSDMD_HUMAN	NOS2_HUMAN	PRB3_HUMAN	SRCRL_HUMAN	TLR9_HUMAN	TSLP_HUMAN	NAL10_HUMAN	IL23A_HUMAN	IL6RA_HUMAN	BY55_HUMAN	A4_HUMAN	BPI_HUMAN	A0A2R8YDF1_HUMAN
biological_process	GO:0030307	positive regulation of cell growth	16	88	0.181818	0.942722	0.0825438	1	1	TAF9B_HUMAN	LGI1_HUMAN	BRAT1_HUMAN	BCL2_HUMAN	K1C17_HUMAN	CARF_HUMAN	INO80_HUMAN	KDM2B_HUMAN	NRG1_HUMAN	SUV3_HUMAN	TGFB2_HUMAN	YAP1_HUMAN	UCN1_HUMAN	AKAP6_HUMAN	IF4G1_HUMAN	IF4G2_HUMAN
biological_process	GO:0071277	cellular response to calcium ion	16	87	0.183908	0.955981	0.0718003	1	1	SYT3_HUMAN	FOSB_HUMAN	CARTF_HUMAN	AL5AP_HUMAN	CRHBP_HUMAN	MEF2C_HUMAN	IP3KB_HUMAN	RYR3_HUMAN	SCN5A_HUMAN	PKD2_HUMAN	PHLD_HUMAN	TRPM2_HUMAN	CPNE5_HUMAN	MEF2A_HUMAN	CHP2_HUMAN	AGRV1_HUMAN
biological_process	GO:0050885	neuromuscular process controlling balance	16	46	0.347826	0.995001	0.0114126	1	1	SHAN1_HUMAN	HERC1_HUMAN	CNTP1_HUMAN	BCR_HUMAN	GGYF2_HUMAN	RFOX1_HUMAN	RFOX2_HUMAN	TENR_HUMAN	DLG4_HUMAN	IGDC3_HUMAN	NBN_HUMAN	HMX3_HUMAN	A4_HUMAN	CMTA1_HUMAN	ABL1_HUMAN	ADCY5_HUMAN
biological_process	GO:0042391	regulation of membrane potential	16	101	0.158416	0.154551	0.874379	1	1	KINH_HUMAN	KCNH6_HUMAN	HCN1_HUMAN	CAC1G_HUMAN	KCNH3_HUMAN	KCNH2_HUMAN	RIMS2_HUMAN	S26A5_HUMAN	NEDD4_HUMAN	RIMS1_HUMAN	WWP2_HUMAN	PIEZ2_HUMAN	PIEZ1_HUMAN	ASIC1_HUMAN	KCNH8_HUMAN	KCNH7_HUMAN
biological_process	GO:0010507	negative regulation of autophagy	16	48	0.333333	0.998297	0.00367676	1	1	TAB2_HUMAN	TAB3_HUMAN	RUBIC_HUMAN	HGF_HUMAN	HERC1_HUMAN	BCL2_HUMAN	FOXK1_HUMAN	MTMR8_HUMAN	SIR2_HUMAN	PTN22_HUMAN	ZKSC3_HUMAN	IF4G1_HUMAN	IF4G2_HUMAN	GOGA2_HUMAN	BMF_HUMAN	B2CL1_HUMAN
biological_process	GO:0030838	positive regulation of actin filament polymerization	16	51	0.313725	0.922564	0.108642	1	1	LMOD2_HUMAN	FMN1_HUMAN	FCSD2_HUMAN	FCSD1_HUMAN	CRACD_HUMAN	CCL21_HUMAN	BIN1_HUMAN	EVL_HUMAN	KIRR1_HUMAN	CARL1_HUMAN	NPHN_HUMAN	SRC8_HUMAN	TEN1_HUMAN	BAIP2_HUMAN	CSF3_HUMAN	BORG2_HUMAN
biological_process	GO:0001947	heart looping	16	63	0.253968	0.932556	0.115719	1	1	HIF1A_HUMAN	C2CD3_HUMAN	NOTC1_HUMAN	BBS4_HUMAN	EGLN_HUMAN	MEF2C_HUMAN	FOXN4_HUMAN	MICA2_HUMAN	MKKS_HUMAN	STIL_HUMAN	PKD2_HUMAN	SRF_HUMAN	MIB1_HUMAN	CCD40_HUMAN	ASB2_HUMAN	AHI1_HUMAN
biological_process	GO:0008344	adult locomotory behavior	16	50	0.32	0.989141	0.0207523	1	1	OTOG_HUMAN	SEZ6_HUMAN	LGI4_HUMAN	CYTB_HUMAN	EPS8_HUMAN	GGYF2_HUMAN	NCHL1_HUMAN	SAC2_HUMAN	PUM1_HUMAN	PBX3_HUMAN	TSC1_HUMAN	HXD10_HUMAN	A4_HUMAN	A0A087WYL5_HUMAN	H7C3I4_HUMAN	H9KVB3_HUMAN
biological_process	GO:0070301	cellular response to hydrogen peroxide	15	60	0.25	0.82312	0.255991	1	1	PAX2_HUMAN	NF2L2_HUMAN	PKHA1_HUMAN	KDM6B_HUMAN	HDAC6_HUMAN	ANKZ1_HUMAN	BNIP3_HUMAN	OSER1_HUMAN	I18BP_HUMAN	RIPK1_HUMAN	SETX_HUMAN	UFO_HUMAN	TNAP3_HUMAN	TRPM2_HUMAN	ABL1_HUMAN
biological_process	GO:1901224	positive regulation of NIK/NF-kappaB signaling	15	67	0.223881	0.843327	0.239304	1	1	NFAT5_HUMAN	GREM1_HUMAN	EP300_HUMAN	NOD2_HUMAN	NOD1_HUMAN	TRIP6_HUMAN	TE2IP_HUMAN	ZN268_HUMAN	TLR9_HUMAN	TLR3_HUMAN	RC3H1_HUMAN	RC3H2_HUMAN	IL23A_HUMAN	IRAK1_HUMAN	A4_HUMAN
biological_process	GO:0007157	heterophilic cell-cell adhesion via plasma membrane cell adhesion molecules	15	49	0.306122	0.988174	0.0263379	1	1	PTPRD_HUMAN	ITAL_HUMAN	GRID2_HUMAN	CD209_HUMAN	NECT1_HUMAN	NECT4_HUMAN	TEN4_HUMAN	PVR_HUMAN	TEN1_HUMAN	TEN2_HUMAN	TEN3_HUMAN	AGRL1_HUMAN	ICAM1_HUMAN	HMCN1_HUMAN	CADH4_HUMAN
biological_process	GO:0006367	transcription initiation from RNA polymerase II promoter	15	80	0.1875	0.93572	0.0958752	1	1	MED17_HUMAN	TAF6_HUMAN	TAF8_HUMAN	MAZ_HUMAN	MED26_HUMAN	TAF2_HUMAN	TAF4_HUMAN	TAF4B_HUMAN	PRGC1_HUMAN	TAF1_HUMAN	TBP_HUMAN	ERCC3_HUMAN	E9PP94_HUMAN	J3KR72_HUMAN	A0A2R8Y6W8_HUMAN
biological_process	GO:0006464	cellular protein modification process	15	107	0.140187	0.967476	0.0355393	1	1	RPN2_HUMAN	PGTA_HUMAN	MSRA_HUMAN	PP4R2_HUMAN	RPN1_HUMAN	PRKDC_HUMAN	TGM5_HUMAN	UEVLD_HUMAN	UBA3_HUMAN	UBP6_HUMAN	WWP2_HUMAN	BAP1_HUMAN	ABL1_HUMAN	A0A0U1RQK4_HUMAN	G3V2J9_HUMAN
biological_process	GO:0070373	negative regulation of ERK1 and ERK2 cascade	15	81	0.185185	0.581729	0.531788	1	1	EIF3A_HUMAN	DUS6_HUMAN	SPY1_HUMAN	SPY2_HUMAN	SPY3_HUMAN	DAB2_HUMAN	WNK2_HUMAN	PIN1_HUMAN	PTPRC_HUMAN	XBP1_HUMAN	RANB9_HUMAN	NDRG2_HUMAN	ABL1_HUMAN	DUS9_HUMAN	A0A075B6G3_HUMAN
biological_process	GO:0071300	cellular response to retinoic acid	15	72	0.208333	0.760615	0.339476	1	1	PAX2_HUMAN	SNW1_HUMAN	HTRA2_HUMAN	CREB1_HUMAN	LTK_HUMAN	MEIOS_HUMAN	SETX_HUMAN	YAP1_HUMAN	WNT2_HUMAN	NTRK3_HUMAN	RET_HUMAN	ZNF35_HUMAN	HXA2_HUMAN	ATM_HUMAN	J3KP65_HUMAN
biological_process	GO:0009566	fertilization	15	51	0.294118	0.791688	0.25782	1	1	RIM3C_HUMAN	KLK14_HUMAN	FND3A_HUMAN	COT2_HUMAN	APOB_HUMAN	SYCP2_HUMAN	SPTN4_HUMAN	RIM3B_HUMAN	RIM3A_HUMAN	SPT46_HUMAN	TSSK4_HUMAN	F170A_HUMAN	B2CL1_HUMAN	EHMT2_HUMAN	X6RAN8_HUMAN
biological_process	GO:0007368	determination of left/right symmetry	15	61	0.245902	0.968053	0.0502223	1	1	AP1B1_HUMAN	NOTC1_HUMAN	FTM_HUMAN	BROMI_HUMAN	DYHC2_HUMAN	DNAI1_HUMAN	MKKS_HUMAN	STIL_HUMAN	PKD2_HUMAN	ODAD3_HUMAN	IFT74_HUMAN	ACVR1_HUMAN	BICC1_HUMAN	DYH5_HUMAN	DYH11_HUMAN
biological_process	GO:0050830	defense response to Gram-positive bacterium	15	107	0.140187	0.138527	0.912173	1	1	RIPK2_HUMAN	I27RA_HUMAN	MPEG1_HUMAN	HLAA_HUMAN	CMGA_HUMAN	LYG1_HUMAN	GSDMD_HUMAN	NOD2_HUMAN	PGRP2_HUMAN	NOD1_HUMAN	SRCRL_HUMAN	PGRP4_HUMAN	TNFB_HUMAN	IL6RA_HUMAN	A4_HUMAN
biological_process	GO:0051965	positive regulation of synapse assembly	15	60	0.25	0.991016	0.0187836	1	1	SLIK4_HUMAN	PTPRD_HUMAN	LRRN1_HUMAN	LRRT2_HUMAN	EPHB1_HUMAN	AGRB1_HUMAN	GRID2_HUMAN	SLIK2_HUMAN	SLIK3_HUMAN	NTRK2_HUMAN	AGRB3_HUMAN	CUX2_HUMAN	ADNP_HUMAN	CSTN1_HUMAN	B3KTY4_HUMAN
biological_process	GO:0007009	plasma membrane organization	15	46	0.326087	0.287666	0.767843	1	1	FR1L6_HUMAN	ANK3_HUMAN	MTSS1_HUMAN	SPTB2_HUMAN	MYOF_HUMAN	DYSF_HUMAN	BAIP2_HUMAN	E7EWW5_HUMAN	I3L2M4_HUMAN	I3L327_HUMAN	I3L526_HUMAN	I3L125_HUMAN	I3L4C2_HUMAN	I3L0M4_HUMAN	I3L1C8_HUMAN
biological_process	GO:0030183	B cell differentiation	15	80	0.1875	0.914257	0.122054	1	1	SP3_HUMAN	HDAC9_HUMAN	HHEX_HUMAN	GON4L_HUMAN	JAK3_HUMAN	CAR11_HUMAN	GPS2_HUMAN	EP300_HUMAN	P85A_HUMAN	TFE2_HUMAN	SUH_HUMAN	PTPRC_HUMAN	DCR1C_HUMAN	A0A087WUE6_HUMAN	A4PB68_HUMAN
biological_process	GO:0001570	vasculogenesis	15	62	0.241935	0.993604	0.012675	1	1	HEG1_HUMAN	EGLN_HUMAN	FOG2_HUMAN	PAXI1_HUMAN	SGPL1_HUMAN	PARPT_HUMAN	WT1_HUMAN	YAP1_HUMAN	ZMIZ1_HUMAN	NTRK2_HUMAN	MYO1E_HUMAN	MY18B_HUMAN	MYCD_HUMAN	AMOT_HUMAN	J3KP65_HUMAN
biological_process	GO:0006406	mRNA export from nucleus	15	99	0.151515	0.580792	0.515282	1	1	SMG1_HUMAN	RENT1_HUMAN	HHEX_HUMAN	NU214_HUMAN	NXF3_HUMAN	GANP_HUMAN	NUP85_HUMAN	NXF2_HUMAN	SMG7_HUMAN	NU107_HUMAN	THOC7_HUMAN	TPR_HUMAN	NU133_HUMAN	NU160_HUMAN	GLE1_HUMAN
biological_process	GO:0045494	photoreceptor cell maintenance	15	45	0.333333	0.995247	0.0119022	1	1	MAK_HUMAN	IQCB1_HUMAN	BBS4_HUMAN	BBS10_HUMAN	ERCC6_HUMAN	GTR1_HUMAN	LCA5_HUMAN	NPHP4_HUMAN	MKKS_HUMAN	RP1_HUMAN	PCD15_HUMAN	RP1L1_HUMAN	USH2A_HUMAN	ABCA4_HUMAN	AGRV1_HUMAN
biological_process	GO:0032720	negative regulation of tumor necrosis factor production	15	62	0.241935	0.907613	0.15372	1	1	I27RA_HUMAN	IRAK3_HUMAN	CATIN_HUMAN	ILRUN_HUMAN	NOD2_HUMAN	PTN22_HUMAN	X3CL1_HUMAN	UFO_HUMAN	NLRC3_HUMAN	TNAP3_HUMAN	ZC12A_HUMAN	LIRB1_HUMAN	BPI_HUMAN	CD34_HUMAN	A0A0B4J1S7_HUMAN
biological_process	GO:0009749	response to glucose	15	66	0.227273	0.95847	0.0600696	1	1	KHK_HUMAN	CDN1B_HUMAN	EGR1_HUMAN	ANGP2_HUMAN	APOA2_HUMAN	NEC1_HUMAN	RMI1_HUMAN	SRBP1_HUMAN	TXNIP_HUMAN	PHLD_HUMAN	TF7L2_HUMAN	HNF1B_HUMAN	EI2BD_HUMAN	A0A0A0MSU3_HUMAN	A0A0A0MQU7_HUMAN
biological_process	GO:0042733	embryonic digit morphogenesis	15	55	0.272727	0.954904	0.0819279	1	1	SALL1_HUMAN	LRP5_HUMAN	GRHL2_HUMAN	M3K20_HUMAN	C2CD3_HUMAN	CTNB1_HUMAN	BROMI_HUMAN	FREM2_HUMAN	INTU_HUMAN	CHSTB_HUMAN	GLI3_HUMAN	CBP_HUMAN	A0A5F9UQ55_HUMAN	A0A7I2PJA1_HUMAN	A0A494BZW6_HUMAN
biological_process	GO:0006368	transcription elongation from RNA polymerase II promoter	15	50	0.3	0.992452	0.0147257	1	1	RTF1_HUMAN	SPT6H_HUMAN	CTDP1_HUMAN	ELP2_HUMAN	ELL_HUMAN	PAF1_HUMAN	SETD2_HUMAN	SPT5H_HUMAN	CDK12_HUMAN	CDK13_HUMAN	ADRM1_HUMAN	ELL2_HUMAN	ERCC3_HUMAN	U3KQ90_HUMAN	B4DGJ5_HUMAN
biological_process	GO:0008630	intrinsic apoptotic signaling pathway in response to DNA damage	15	48	0.3125	0.994793	0.00951929	1	1	TOPRS_HUMAN	HTRA2_HUMAN	BCL2_HUMAN	BRCA1_HUMAN	ERCC6_HUMAN	E2F1_HUMAN	PML_HUMAN	FNIP2_HUMAN	CHK2_HUMAN	P85A_HUMAN	PRKDC_HUMAN	TNR1B_HUMAN	ATM_HUMAN	ABL1_HUMAN	B2CL1_HUMAN
biological_process	GO:0030866	cortical actin cytoskeleton organization	15	69	0.217391	0.608243	0.501358	1	1	TLN1_HUMAN	ROCK2_HUMAN	E41L2_HUMAN	FHOD3_HUMAN	ROCK1_HUMAN	AKA11_HUMAN	IKKB_HUMAN	A0A1B0GTW6_HUMAN	A0A2R8Y783_HUMAN	A0A2R8Y570_HUMAN	A0A0J9YWN0_HUMAN	A0A3B3IU06_HUMAN	A0A2U3TZH6_HUMAN	A0A2R8Y6D0_HUMAN	A0A3B3IUD6_HUMAN
biological_process	GO:0051016	barbed-end actin filament capping	15	46	0.326087	0.999051	0.00251668	1	1	SVIL_HUMAN	EPS8_HUMAN	AVIL_HUMAN	TARA_HUMAN	SCIN_HUMAN	TWF1_HUMAN	ADDB_HUMAN	ADDG_HUMAN	F5H3Q6_HUMAN	A0A2R8YE63_HUMAN	A0A2R8Y4W2_HUMAN	F5H2B8_HUMAN	F5H0R8_HUMAN	F5GYM8_HUMAN	F5H1B5_HUMAN
biological_process	GO:0034644	cellular response to UV	14	53	0.264151	0.728049	0.366936	1	1	ATR_HUMAN	DHX36_HUMAN	INO80_HUMAN	EP300_HUMAN	P53_HUMAN	P85A_HUMAN	NEDD4_HUMAN	TAF1_HUMAN	UBP28_HUMAN	N4BP1_HUMAN	NSE3_HUMAN	E2AK4_HUMAN	BMF_HUMAN	CBP_HUMAN
biological_process	GO:0043967	histone H4 acetylation	14	47	0.297872	0.966905	0.0577489	1	1	PER1_HUMAN	TRRAP_HUMAN	ING3_HUMAN	APBB1_HUMAN	EP400_HUMAN	EPC1_HUMAN	BRD8_HUMAN	KAT7_HUMAN	BRCA2_HUMAN	EP300_HUMAN	NCOA1_HUMAN	ZZZ3_HUMAN	ATF2_HUMAN	MO4L2_HUMAN
biological_process	GO:0033209	tumor necrosis factor-mediated signaling pathway	14	98	0.142857	0.288559	0.781432	1	1	PLVAP_HUMAN	K1C18_HUMAN	P53_HUMAN	RIPK1_HUMAN	TNR1B_HUMAN	TNR11_HUMAN	FOXO3_HUMAN	IKKB_HUMAN	CIKS_HUMAN	CAR14_HUMAN	G3V5Z7_HUMAN	G3V295_HUMAN	F5GX11_HUMAN	G3V3I1_HUMAN
biological_process	GO:0007519	skeletal muscle tissue development	14	53	0.264151	0.950422	0.0719887	1	1	SVIL_HUMAN	COT2_HUMAN	NPHN_HUMAN	MEF2C_HUMAN	EP300_HUMAN	NF1_HUMAN	SKIL_HUMAN	SIX4_HUMAN	ZBT18_HUMAN	VGLL2_HUMAN	HXD10_HUMAN	DMD_HUMAN	A0A075B6G3_HUMAN	B3KW44_HUMAN
biological_process	GO:0045747	positive regulation of Notch signaling pathway	14	43	0.325581	0.997707	0.00606537	1	1	BMP2K_HUMAN	NOTC1_HUMAN	EPN2_HUMAN	NOD2_HUMAN	NOS3_HUMAN	NEPRO_HUMAN	TGFB2_HUMAN	TM2D3_HUMAN	YAP1_HUMAN	ZMIZ1_HUMAN	P63_HUMAN	AAK1_HUMAN	IL6RB_HUMAN	GSX2_HUMAN
biological_process	GO:0030168	platelet activation	14	80	0.175	0.851365	0.199814	1	1	PK3CA_HUMAN	ATS13_HUMAN	DGKI_HUMAN	DGKQ_HUMAN	ITB3_HUMAN	VAV_HUMAN	SRF_HUMAN	UFO_HUMAN	VWF_HUMAN	E7EM72_HUMAN	E9PFX6_HUMAN	A0A087WV00_HUMAN	H0YA20_HUMAN	E7EWQ4_HUMAN
biological_process	GO:0032355	response to estradiol	14	93	0.150538	0.259359	0.810122	1	1	MAP1B_HUMAN	CDN1B_HUMAN	NCOR2_HUMAN	CTNB1_HUMAN	COT2_HUMAN	ARC1B_HUMAN	APOB_HUMAN	SC6A1_HUMAN	STA5B_HUMAN	TXNIP_HUMAN	UCN1_HUMAN	PTC1_HUMAN	GGT5_HUMAN	M0QZD8_HUMAN
biological_process	GO:0001932	regulation of protein phosphorylation	14	46	0.304348	0.998132	0.0023712	1	1	PLXB2_HUMAN	GRDN_HUMAN	KDM4D_HUMAN	DAPLE_HUMAN	FINC_HUMAN	APOA1_HUMAN	PML_HUMAN	FNIP2_HUMAN	IP3KB_HUMAN	ROP1L_HUMAN	STAT2_HUMAN	PIN1_HUMAN	BAKOR_HUMAN	CADM4_HUMAN
biological_process	GO:0071333	cellular response to glucose stimulus	14	58	0.241379	0.925012	0.110824	1	1	PK3CA_HUMAN	PAX2_HUMAN	SIN3A_HUMAN	MEN1_HUMAN	SRF_HUMAN	XBP1_HUMAN	UN13B_HUMAN	ZN236_HUMAN	ZBT20_HUMAN	ACE_HUMAN	FOXO3_HUMAN	ICAM1_HUMAN	NPTX1_HUMAN	A0A087X0K9_HUMAN
biological_process	GO:1902476	chloride transmembrane transport	14	84	0.166667	0.406999	0.699855	1	1	S12A7_HUMAN	S12A1_HUMAN	S12A2_HUMAN	S12A8_HUMAN	SC6A1_HUMAN	S12A6_HUMAN	ANO3_HUMAN	ANO5_HUMAN	ANO2_HUMAN	A0A6Q8PH21_HUMAN	H0YKE6_HUMAN	H0YKQ8_HUMAN	H0YMQ9_HUMAN	A0A0G2JNW7_HUMAN
biological_process	GO:0035176	social behavior	14	55	0.254545	0.932227	0.120559	1	1	PCM1_HUMAN	SHAN1_HUMAN	KCNQ1_HUMAN	BBS4_HUMAN	EXT1_HUMAN	CHD8_HUMAN	CNTP2_HUMAN	MKKS_HUMAN	UCN1_HUMAN	VP13A_HUMAN	ATX1_HUMAN	ATX1L_HUMAN	DLG4_HUMAN	CIC_HUMAN
biological_process	GO:0006919	activation of cysteine-type endopeptidase activity involved in apoptotic process	14	86	0.162791	0.331263	0.764848	1	1	NLRP1_HUMAN	SENP1_HUMAN	HIP1R_HUMAN	C8AP2_HUMAN	B2L13_HUMAN	PML_HUMAN	NOD1_HUMAN	TNF15_HUMAN	TNR16_HUMAN	ROBO1_HUMAN	XDH_HUMAN	RET_HUMAN	HIP1_HUMAN	DNJA3_HUMAN
biological_process	GO:0001938	positive regulation of endothelial cell proliferation	14	73	0.191781	0.637678	0.464605	1	1	PLXB3_HUMAN	HIF1A_HUMAN	ACVL1_HUMAN	ARNT_HUMAN	ITB3_HUMAN	EGF_HUMAN	NRP2_HUMAN	NF1_HUMAN	SCG2_HUMAN	STA5A_HUMAN	VEGFB_HUMAN	WNT2_HUMAN	NRARP_HUMAN	ECM1_HUMAN
biological_process	GO:1902895	positive regulation of miRNA transcription	14	45	0.311111	0.988098	0.0272863	1	1	HIF1A_HUMAN	EGR1_HUMAN	KLF5_HUMAN	MRTFA_HUMAN	NR1H2_HUMAN	P53_HUMAN	SRBP1_HUMAN	SRBP2_HUMAN	MRTFB_HUMAN	TNR16_HUMAN	SRF_HUMAN	WT1_HUMAN	TGFB2_HUMAN	FOXO3_HUMAN
biological_process	GO:0051216	cartilage development	14	60	0.233333	0.819387	0.230549	1	1	HIF1A_HUMAN	CH3L1_HUMAN	DLX2_HUMAN	PKD1_HUMAN	MKKS_HUMAN	SATB2_HUMAN	ZEB1_HUMAN	TAPT1_HUMAN	TRIPB_HUMAN	HXC4_HUMAN	EVC_HUMAN	DDRGK_HUMAN	A0A5F9UQ55_HUMAN	F6TDF5_HUMAN
biological_process	GO:0032436	positive regulation of proteasomal ubiquitin-dependent protein catabolic process	14	77	0.181818	0.879827	0.178775	1	1	AKIB1_HUMAN	AURKA_HUMAN	PRIC1_HUMAN	MTG16_HUMAN	NKD2_HUMAN	SIR2_HUMAN	RN180_HUMAN	SH3R1_HUMAN	MDM2_HUMAN	DAB2_HUMAN	TAF1_HUMAN	KEAP1_HUMAN	DDRGK_HUMAN	COP1_HUMAN
biological_process	GO:0031648	protein destabilization	14	49	0.285714	0.973662	0.0539932	1	1	RO52_HUMAN	SENP2_HUMAN	PEX2_HUMAN	DAPLE_HUMAN	HDAC6_HUMAN	EP300_HUMAN	SIR6_HUMAN	PRKDC_HUMAN	MDM2_HUMAN	XBP1_HUMAN	NR1D1_HUMAN	HD_HUMAN	GGA3_HUMAN	CBP_HUMAN
biological_process	GO:0048167	regulation of synaptic plasticity	14	50	0.28	0.966266	0.04915	1	1	SI1L1_HUMAN	HRH1_HUMAN	ERC2_HUMAN	AGRB1_HUMAN	MEF2C_HUMAN	RIMS2_HUMAN	SYGP1_HUMAN	RIMS1_HUMAN	X3CL1_HUMAN	RGRF1_HUMAN	RB6I2_HUMAN	KAT2A_HUMAN	LZTS1_HUMAN	BAIP2_HUMAN
biological_process	GO:0007032	endosome organization	14	42	0.333333	0.970873	0.0491189	1	1	PK3C3_HUMAN	DJC13_HUMAN	LTOR1_HUMAN	P4K2A_HUMAN	P4K2B_HUMAN	SQSTM_HUMAN	WASC4_HUMAN	VP33B_HUMAN	VPS11_HUMAN	AL2CL_HUMAN	HOOK3_HUMAN	CHM2B_HUMAN	ALS2_HUMAN	A0A3B3IRM0_HUMAN
biological_process	GO:0031016	pancreas development	14	38	0.368421	0.993374	0.0125569	1	1	MEIS2_HUMAN	CTNB1_HUMAN	NEC1_HUMAN	TF7L2_HUMAN	HNF1A_HUMAN	HNF1B_HUMAN	H0YND5_HUMAN	A0A0A0MTK8_HUMAN	F5H0K0_HUMAN	U3KQS6_HUMAN	A0A087WXS2_HUMAN	A0A087WZC2_HUMAN	E0YMJ8_HUMAN	A0A0C4DGS8_HUMAN
biological_process	GO:0002376	immune system process	14	62	0.225806	0.249136	0.76485	1	1	RUBIC_HUMAN	IRF8_HUMAN	FCG2A_HUMAN	CLM9_HUMAN	DDX17_HUMAN	PIBF1_HUMAN	SHIP2_HUMAN	SQSTM_HUMAN	OLR1_HUMAN	PSA1_HUMAN	PLD3_HUMAN	MYSM1_HUMAN	FAIM3_HUMAN	CLM8_HUMAN
biological_process	GO:0006486	protein glycosylation	14	252	0.0555556	3.05419e-08	1	0	1	EXT1_HUMAN	MA1B1_HUMAN	COG7_HUMAN	SIAT2_HUMAN	SIA7E_HUMAN	SIA7A_HUMAN	OST48_HUMAN	TRIPB_HUMAN	GOGA2_HUMAN	MA2A1_HUMAN	B4GT3_HUMAN	G3XAD9_HUMAN	E7EMU6_HUMAN	F2Z2C8_HUMAN
biological_process	GO:0008217	regulation of blood pressure	14	83	0.168675	0.0367615	0.976381	1	1	STK39_HUMAN	LRP5_HUMAN	ACVL1_HUMAN	KCNQ1_HUMAN	CMGA_HUMAN	ERAP1_HUMAN	EXT1_HUMAN	NOS3_HUMAN	MYH6_HUMAN	RENI_HUMAN	ACE_HUMAN	AMPN_HUMAN	CO1A2_HUMAN	CD34_HUMAN
biological_process	GO:0007129	homologous chromosome pairing at meiosis	14	37	0.378378	0.997362	0.00601001	1	1	MRE11_HUMAN	MAJIN_HUMAN	FACD2_HUMAN	KASH5_HUMAN	S6OS1_HUMAN	PRDM9_HUMAN	ZCPW1_HUMAN	SUN1_HUMAN	R212B_HUMAN	IHO1_HUMAN	NDC1_HUMAN	ANR31_HUMAN	A0A1W2PS94_HUMAN	A0A2R8Y358_HUMAN
biological_process	GO:0032757	positive regulation of interleukin-8 production	14	64	0.21875	0.814211	0.279215	1	1	CD244_HUMAN	APOA2_HUMAN	CH3L1_HUMAN	DDX58_HUMAN	NOD2_HUMAN	NOD1_HUMAN	NOS2_HUMAN	RIPK1_HUMAN	TLR1_HUMAN	TLR9_HUMAN	TLR3_HUMAN	NAL10_HUMAN	CLC7A_HUMAN	CD2_HUMAN
biological_process	GO:0050680	negative regulation of epithelial cell proliferation	14	57	0.245614	0.958406	0.0642802	1	1	PEX2_HUMAN	MAGD1_HUMAN	EPIPL_HUMAN	MTSS1_HUMAN	PAX6_HUMAN	MEN1_HUMAN	SOX2_HUMAN	DAB2_HUMAN	TGFB2_HUMAN	TGBR3_HUMAN	NLRC3_HUMAN	PTC1_HUMAN	ATF2_HUMAN	IFT74_HUMAN
biological_process	GO:0009617	response to bacterium	14	105	0.133333	0.0115606	0.991055	1	1	FR1L6_HUMAN	CC186_HUMAN	CHD7_HUMAN	ERAP1_HUMAN	BNIP3_HUMAN	NOS2_HUMAN	SCN7A_HUMAN	PRLR_HUMAN	TVA21_HUMAN	DHX58_HUMAN	HMCN1_HUMAN	CE192_HUMAN	BAIP2_HUMAN	FA20A_HUMAN
biological_process	GO:0032728	positive regulation of interferon-beta production	14	41	0.341463	0.995457	0.0118553	1	1	RIPK2_HUMAN	DHX9_HUMAN	DDX58_HUMAN	RN135_HUMAN	OAS3_HUMAN	RPC2_HUMAN	STING_HUMAN	TLR9_HUMAN	TLR3_HUMAN	ZBT20_HUMAN	ZCCHV_HUMAN	DHX58_HUMAN	ISG15_HUMAN	A0A0B4J1S7_HUMAN
biological_process	GO:0006821	chloride transport	14	153	0.0915033	0.00591697	0.996572	1	1	S26A1_HUMAN	B3AT_HUMAN	S26A8_HUMAN	WNK4_HUMAN	TTYH1_HUMAN	CLCA1_HUMAN	CLCA4_HUMAN	ANO5_HUMAN	CLCN6_HUMAN	A0A1B0GVW7_HUMAN	A0A1B0GUY6_HUMAN	A0A0G2JPK6_HUMAN	H0Y2M6_HUMAN	A0A3B3IRY0_HUMAN
biological_process	GO:0042307	positive regulation of protein import into nucleus	14	41	0.341463	0.995457	0.0118553	1	1	HCLS1_HUMAN	P85B_HUMAN	P85A_HUMAN	PLAK_HUMAN	TADBP_HUMAN	TPR_HUMAN	XBP1_HUMAN	ZC12A_HUMAN	UBR5_HUMAN	BAG3_HUMAN	IFNG_HUMAN	CHP2_HUMAN	GLI3_HUMAN	A0A0B4J1S7_HUMAN
biological_process	GO:0007080	mitotic metaphase plate congression	14	41	0.341463	0.932227	0.120559	1	1	CHM4C_HUMAN	CHMP7_HUMAN	KIF14_HUMAN	CHMP6_HUMAN	KIF22_HUMAN	PIBF1_HUMAN	NUP62_HUMAN	PSRC1_HUMAN	ANR53_HUMAN	KIFC1_HUMAN	KIF2C_HUMAN	CHM2B_HUMAN	CENPE_HUMAN	DCTN2_HUMAN
biological_process	GO:0055088	lipid homeostasis	14	53	0.264151	0.891358	0.148294	1	1	ANGL3_HUMAN	MDR3_HUMAN	NR1D2_HUMAN	PLPL8_HUMAN	PLPL1_HUMAN	PLPL3_HUMAN	USF1_HUMAN	NF2L1_HUMAN	ZBT20_HUMAN	ABCBB_HUMAN	AT132_HUMAN	ABCAC_HUMAN	ACACA_HUMAN	APOA4_HUMAN
biological_process	GO:0086091	regulation of heart rate by cardiac conduction	14	39	0.358974	0.997402	0.00729401	1	1	ANK2_HUMAN	KCNH6_HUMAN	KCNQ1_HUMAN	CAC1C_HUMAN	CACB2_HUMAN	CAC1G_HUMAN	BIN1_HUMAN	KCNH2_HUMAN	SCN5A_HUMAN	PLAK_HUMAN	PKP2_HUMAN	DESP_HUMAN	AKAP9_HUMAN	CA2D1_HUMAN
biological_process	GO:0002230	positive regulation of defense response to virus by host	14	36	0.388889	0.999	0.00317098	1	1	ERPG3_HUMAN	DDX58_HUMAN	PML_HUMAN	SIN3A_HUMAN	PARP9_HUMAN	STING_HUMAN	PTN22_HUMAN	ZC12A_HUMAN	IL23A_HUMAN	LIRB1_HUMAN	E2AK4_HUMAN	DTX3L_HUMAN	CIKS_HUMAN	A0A0B4J1S7_HUMAN
biological_process	GO:0034472	snRNA 3'-end processing	14	30	0.466667	0.990481	0.0225001	1	1	CT451_HUMAN	CT455_HUMAN	CT456_HUMAN	CT45A_HUMAN	INT2_HUMAN	INT5_HUMAN	INT12_HUMAN	CT452_HUMAN	CT453_HUMAN	CT457_HUMAN	CT458_HUMAN	CT459_HUMAN	TOE1_HUMAN	INT7_HUMAN
biological_process	GO:0050728	negative regulation of inflammatory response	13	99	0.131313	0.167538	0.881815	1	1	PE2R4_HUMAN	HGF_HUMAN	ENPP3_HUMAN	APOA1_HUMAN	GPS2_HUMAN	MMP26_HUMAN	BCR_HUMAN	NR1D2_HUMAN	LRFN5_HUMAN	OTUL_HUMAN	NLRC3_HUMAN	TNAP3_HUMAN	NR1D1_HUMAN
biological_process	GO:0006958	complement activation, classical pathway	13	171	0.0760234	3.94105e-05	0.999986	0.057	1	TRBC1_HUMAN	TRBC2_HUMAN	IGLL1_HUMAN	IGHA1_HUMAN	CFAI_HUMAN	C1RL_HUMAN	IGHA2_HUMAN	IC1_HUMAN	IGHD_HUMAN	IGHE_HUMAN	CO6_HUMAN	CO8A_HUMAN	F5GY80_HUMAN
biological_process	GO:0006446	regulation of translational initiation	13	37	0.351351	0.995757	0.00847465	1	1	EIF3K_HUMAN	IF4B_HUMAN	DDX1_HUMAN	IF4G1_HUMAN	IF4G2_HUMAN	IF4G3_HUMAN	CTIF_HUMAN	E2AK4_HUMAN	GLE1_HUMAN	ALKB1_HUMAN	K7EK53_HUMAN	A0A087WVB9_HUMAN	K7ERF1_HUMAN
biological_process	GO:0071320	cellular response to cAMP	13	56	0.232143	0.865077	0.21807	1	1	PDE2A_HUMAN	PDE4D_HUMAN	ITPR2_HUMAN	HCN1_HUMAN	KCNQ1_HUMAN	CRHBP_HUMAN	PK3CG_HUMAN	PKD2_HUMAN	WT1_HUMAN	AKAP6_HUMAN	CPSM_HUMAN	A4_HUMAN	AKAP9_HUMAN
biological_process	GO:0034097	response to cytokine	13	45	0.288889	0.995848	0.00519282	1	1	SYNJ1_HUMAN	MAPK2_HUMAN	BCL2_HUMAN	PML_HUMAN	SKIL_HUMAN	OSMR_HUMAN	SP100_HUMAN	SRF_HUMAN	OST48_HUMAN	TNR11_HUMAN	IL6RA_HUMAN	IL6RB_HUMAN	B2CL1_HUMAN
biological_process	GO:0006631	fatty acid metabolic process	13	122	0.106557	2.57193e-06	0.999999	0.007	1	PER2_HUMAN	ANGL3_HUMAN	FAS_HUMAN	LYPA1_HUMAN	MORC2_HUMAN	SGPL1_HUMAN	PLPL8_HUMAN	TENX_HUMAN	ABCBB_HUMAN	GGT5_HUMAN	ACSF3_HUMAN	ACSF4_HUMAN	A0A2R8YG21_HUMAN
biological_process	GO:0002931	response to ischemia	13	54	0.240741	0.892878	0.180282	1	1	PER2_HUMAN	ROCK2_HUMAN	ABRX2_HUMAN	BCL2_HUMAN	EGR1_HUMAN	CPEB4_HUMAN	MEF2C_HUMAN	P53_HUMAN	P2RX2_HUMAN	S26A5_HUMAN	SQSTM_HUMAN	X3CL1_HUMAN	A0A6Q8NVI4_HUMAN
biological_process	GO:1903078	positive regulation of protein localization to plasma membrane	13	54	0.240741	0.918072	0.138881	1	1	SRBS1_HUMAN	LRP1_HUMAN	KINH_HUMAN	ITA3_HUMAN	NKD2_HUMAN	P85A_HUMAN	SQSTM_HUMAN	STX4_HUMAN	SPTB2_HUMAN	WNK3_HUMAN	ARHGG_HUMAN	IFNG_HUMAN	AT2B4_HUMAN
biological_process	GO:0016485	protein processing	13	107	0.121495	0.00297228	0.998169	0.985	1	PK3C3_HUMAN	C2CD3_HUMAN	ATS13_HUMAN	ATS2_HUMAN	CBPD_HUMAN	DYHC2_HUMAN	DDI2_HUMAN	NEC1_HUMAN	PTC1_HUMAN	KELL_HUMAN	GLI3_HUMAN	ADA19_HUMAN	H0Y6T7_HUMAN
biological_process	GO:0031297	replication fork processing	13	44	0.295455	0.997579	0.00616472	1	1	TRAIP_HUMAN	RTEL1_HUMAN	ETAA1_HUMAN	MMS22_HUMAN	FANCM_HUMAN	ATR_HUMAN	WRN_HUMAN	RFWD3_HUMAN	TONSL_HUMAN	KHDC3_HUMAN	DDX11_HUMAN	BD1L1_HUMAN	E2QRD4_HUMAN
biological_process	GO:0010595	positive regulation of endothelial cell migration	13	62	0.209677	0.884951	0.167839	1	1	ROCK2_HUMAN	ANGP1_HUMAN	ANGP4_HUMAN	BCAR1_HUMAN	ITB3_HUMAN	EGF_HUMAN	NRP2_HUMAN	PK3CG_HUMAN	RIN2_HUMAN	SMOC2_HUMAN	PHLD_HUMAN	ZC12A_HUMAN	ABL1_HUMAN
biological_process	GO:0007565	female pregnancy	13	81	0.160494	0.592734	0.481525	1	1	MAGD2_HUMAN	FOSB_HUMAN	BCL2_HUMAN	CRHBP_HUMAN	GTR1_HUMAN	ITA2_HUMAN	PAPP1_HUMAN	STA5B_HUMAN	PRLHR_HUMAN	UCN1_HUMAN	PZP_HUMAN	ACE_HUMAN	ABCC8_HUMAN
biological_process	GO:0042472	inner ear morphogenesis	13	56	0.232143	0.969765	0.049332	1	1	PAX2_HUMAN	KCNQ1_HUMAN	CHD7_HUMAN	FZD3_HUMAN	BCR_HUMAN	SIX4_HUMAN	SPY2_HUMAN	DLX5_HUMAN	MYO6_HUMAN	HMX3_HUMAN	MYO15_HUMAN	DLX6_HUMAN	A0A6I8PRU0_HUMAN
biological_process	GO:0042789	mRNA transcription by RNA polymerase II	13	40	0.325	0.990642	0.0229589	1	1	TAF6_HUMAN	TAF8_HUMAN	SPT6H_HUMAN	EPAS1_HUMAN	MED1_HUMAN	SRBP1_HUMAN	TAF2_HUMAN	TAF4_HUMAN	TAF4B_HUMAN	NCOA1_HUMAN	TAF1_HUMAN	TBP_HUMAN	ATF2_HUMAN
biological_process	GO:0001658	branching involved in ureteric bud morphogenesis	13	41	0.317073	0.983509	0.0334964	1	1	PAX2_HUMAN	PBX1_HUMAN	SALL1_HUMAN	GRB1L_HUMAN	BCL2_HUMAN	CTNB1_HUMAN	EYA1_HUMAN	ATS16_HUMAN	LAMA5_HUMAN	PKD2_HUMAN	WT1_HUMAN	PTC1_HUMAN	GLI3_HUMAN
biological_process	GO:0050679	positive regulation of epithelial cell proliferation	13	63	0.206349	0.755156	0.305198	1	1	PAX2_HUMAN	NOTC1_HUMAN	LAMB1_HUMAN	EYA1_HUMAN	NOD2_HUMAN	PKHD1_HUMAN	SCN5A_HUMAN	SCND3_HUMAN	STOX1_HUMAN	DLX5_HUMAN	YAP1_HUMAN	TF7L2_HUMAN	DLX6_HUMAN
biological_process	GO:0009954	proximal/distal pattern formation	13	27	0.481481	0.999	0.00317098	1	1	PBX1_HUMAN	CTNB1_HUMAN	DLX1_HUMAN	GREM1_HUMAN	DLX2_HUMAN	PBX2_HUMAN	P63_HUMAN	HXD10_HUMAN	CHSS1_HUMAN	GLI1_HUMAN	GLI2_HUMAN	GLI3_HUMAN	A0A7I2PJA1_HUMAN
biological_process	GO:0032456	endocytic recycling	13	94	0.138298	0.323556	0.759382	1	1	STX6_HUMAN	LMTK2_HUMAN	K1109_HUMAN	EPG5_HUMAN	EIPR1_HUMAN	EPS15_HUMAN	VPS52_HUMAN	WAC2C_HUMAN	ANR27_HUMAN	MILK2_HUMAN	ANR50_HUMAN	GGA3_HUMAN	DEN1C_HUMAN
biological_process	GO:0051496	positive regulation of stress fiber assembly	13	53	0.245283	0.905374	0.16267	1	1	ROCK2_HUMAN	GRDN_HUMAN	LIMK1_HUMAN	EVL_HUMAN	APOA1_HUMAN	CARL1_HUMAN	LIMC1_HUMAN	VINEX_HUMAN	TSC1_HUMAN	MYOC_HUMAN	ARHG5_HUMAN	ABL1_HUMAN	AMOT_HUMAN
biological_process	GO:0006284	base-excision repair	13	63	0.206349	0.80859	0.273604	1	1	DNA2_HUMAN	HMGA1_HUMAN	ERCC6_HUMAN	SIR6_HUMAN	WRN_HUMAN	XRCC1_HUMAN	RFA2_HUMAN	HUWE1_HUMAN	DPOLQ_HUMAN	APEX2_HUMAN	F5H8D7_HUMAN	A0A5F9ZI14_HUMAN	H0YEI2_HUMAN
biological_process	GO:0006352	DNA-templated transcription, initiation	13	50	0.26	0.978319	0.031686	1	1	TAF6_HUMAN	TAF9B_HUMAN	NCOA6_HUMAN	TAF4_HUMAN	TBPL2_HUMAN	TBP_HUMAN	BRF2_HUMAN	V9GY14_HUMAN	Q7Z6S4_HUMAN	Q7Z6S5_HUMAN	A0A1B0GVC6_HUMAN	A0A0G2JRY5_HUMAN	J3KTH2_HUMAN
biological_process	GO:0050714	positive regulation of protein secretion	13	49	0.265306	0.449955	0.636558	1	1	SYTL4_HUMAN	TITIN_HUMAN	EXPH5_HUMAN	APBB1_HUMAN	FRM4A_HUMAN	NEC1_HUMAN	SC24A_HUMAN	TGFB2_HUMAN	UN13B_HUMAN	AT132_HUMAN	MY18A_HUMAN	MYH10_HUMAN	MYOM1_HUMAN
biological_process	GO:0006378	mRNA polyadenylation	13	46	0.282609	0.983699	0.0307875	1	1	PAPOB_HUMAN	PAPD1_HUMAN	PABP1_HUMAN	PAF1_HUMAN	PAPOA_HUMAN	CPSF1_HUMAN	PCF11_HUMAN	SCAF8_HUMAN	PAPD5_HUMAN	WDR33_HUMAN	A4_HUMAN	A0A6Q8JFT6_HUMAN	E9PNY7_HUMAN
biological_process	GO:0006911	phagocytosis, engulfment	13	117	0.111111	0.0301801	0.982797	1	1	TRBC1_HUMAN	TRBC2_HUMAN	IGLL1_HUMAN	IGHA1_HUMAN	ITAM_HUMAN	IGHA2_HUMAN	RHG25_HUMAN	MYH9_HUMAN	RHG12_HUMAN	IGHD_HUMAN	IGHE_HUMAN	DOCK1_HUMAN	CLC7A_HUMAN
biological_process	GO:0043627	response to estrogen	13	57	0.22807	0.863081	0.20605	1	1	TRI25_HUMAN	GSTM3_HUMAN	BRCA1_HUMAN	ARC1B_HUMAN	APOA2_HUMAN	KMT2D_HUMAN	EP300_HUMAN	TR11B_HUMAN	ZN366_HUMAN	ABCBB_HUMAN	NPT2B_HUMAN	GLI3_HUMAN	CTNA1_HUMAN
biological_process	GO:0018149	peptide cross-linking	13	46	0.282609	0.949109	0.0946259	1	1	EPB42_HUMAN	LORI_HUMAN	FINC_HUMAN	FILA_HUMAN	EVPL_HUMAN	K1C10_HUMAN	TGM7_HUMAN	TGM5_HUMAN	DESP_HUMAN	A0A087WZC4_HUMAN	A0A087WVW4_HUMAN	F5H563_HUMAN	A0A087WVS3_HUMAN
biological_process	GO:0006590	thyroid hormone generation	13	29	0.448276	0.997673	0.00692673	1	1	PERT_HUMAN	MED1_HUMAN	THYG_HUMAN	DUOX2_HUMAN	A0A0G2JR31_HUMAN	H0Y6H4_HUMAN	A0A0G2JR90_HUMAN	A0A0G2JR79_HUMAN	A0A0G2JP53_HUMAN	A0A0G2JRZ1_HUMAN	H7C1F5_HUMAN	A0A0G2JNN7_HUMAN	X6RAN8_HUMAN
biological_process	GO:0006997	nucleus organization	13	42	0.309524	0.998456	0.00275292	1	1	CHM4C_HUMAN	CHMP7_HUMAN	BIN1_HUMAN	CHK1_HUMAN	CHMP6_HUMAN	NUMA1_HUMAN	SYNE1_HUMAN	CHM2B_HUMAN	ATX7_HUMAN	I3L4A1_HUMAN	I3L3E4_HUMAN	A0A087WW88_HUMAN	I3L4G8_HUMAN
biological_process	GO:0048268	clathrin coat assembly	13	34	0.382353	0.998324	0.00521809	1	1	HIP1R_HUMAN	FCHO2_HUMAN	FCHO1_HUMAN	P3C2A_HUMAN	EPS15_HUMAN	DAB2_HUMAN	PICAL_HUMAN	AP2B1_HUMAN	HIP1_HUMAN	H0YD48_HUMAN	H0YEY8_HUMAN	H0YEH1_HUMAN	H0YE97_HUMAN
biological_process	GO:0045332	phospholipid translocation	13	43	0.302326	0.935322	0.105428	1	1	MDR1_HUMAN	ATP9A_HUMAN	MDR3_HUMAN	AT10A_HUMAN	AT10B_HUMAN	AT8A1_HUMAN	AT8B4_HUMAN	ABCA4_HUMAN	ATP9B_HUMAN	A0A669KBE2_HUMAN	H7C0E8_HUMAN	A0A669KB44_HUMAN	A0A669KAW0_HUMAN
biological_process	GO:0032715	negative regulation of interleukin-6 production	12	48	0.25	0.910878	0.158193	1	1	HGF_HUMAN	I27RA_HUMAN	IRAK3_HUMAN	SHIP1_HUMAN	PTN22_HUMAN	X3CL1_HUMAN	NLRC3_HUMAN	TNAP3_HUMAN	TLR9_HUMAN	ZC12A_HUMAN	BPI_HUMAN	A0A0B4J1S7_HUMAN
biological_process	GO:0071480	cellular response to gamma radiation	12	29	0.413793	0.999052	0.00337647	1	1	M3K20_HUMAN	EGR1_HUMAN	ATR_HUMAN	P53_HUMAN	CHK2_HUMAN	MDM2_HUMAN	WRN_HUMAN	YAP1_HUMAN	TREX1_HUMAN	TSYL5_HUMAN	ATM_HUMAN	B2CL1_HUMAN
biological_process	GO:0001756	somitogenesis	12	43	0.27907	0.987633	0.0244823	1	1	EP300_HUMAN	P53_HUMAN	PALB2_HUMAN	PRKDC_HUMAN	TBXT_HUMAN	SUH_HUMAN	XRCC2_HUMAN	ABI1_HUMAN	KAT2A_HUMAN	MIB1_HUMAN	ATM_HUMAN	J3KP65_HUMAN
biological_process	GO:0007528	neuromuscular junction development	12	31	0.387097	0.996318	0.00951919	1	1	LIPB2_HUMAN	CACB2_HUMAN	ANK3_HUMAN	P2RX2_HUMAN	NEDD4_HUMAN	UN13A_HUMAN	UN13B_HUMAN	UN13C_HUMAN	PZRN3_HUMAN	ALS2_HUMAN	AGRIN_HUMAN	DNJA3_HUMAN
biological_process	GO:0043124	negative regulation of I-kappaB kinase/NF-kappaB signaling	12	54	0.222222	0.819718	0.28092	1	1	PER1_HUMAN	TNIP3_HUMAN	CATIN_HUMAN	RIPK1_HUMAN	ZMY11_HUMAN	NLRC3_HUMAN	TNAP3_HUMAN	ZC12A_HUMAN	MABP1_HUMAN	NR1D1_HUMAN	ABL1_HUMAN	DNJA3_HUMAN
biological_process	GO:0051591	response to cAMP	12	36	0.333333	0.986748	0.0241656	1	1	PER1_HUMAN	FOSB_HUMAN	DGKQ_HUMAN	CNGA3_HUMAN	PRGC2_HUMAN	ODBB_HUMAN	SRBP1_HUMAN	PNPT1_HUMAN	SDC1_HUMAN	TYRO_HUMAN	RENI_HUMAN	DUOX2_HUMAN
biological_process	GO:0070936	protein K48-linked ubiquitination	12	64	0.1875	0.491068	0.632034	1	1	TOPRS_HUMAN	RNF6_HUMAN	HACE1_HUMAN	RN152_HUMAN	RNF8_HUMAN	RN115_HUMAN	RFFL_HUMAN	TNAP3_HUMAN	UBR5_HUMAN	AMFR_HUMAN	ITCH_HUMAN	DTX3L_HUMAN
biological_process	GO:2001237	negative regulation of extrinsic apoptotic signaling pathway	12	37	0.324324	0.998072	0.00394367	1	1	LMNA_HUMAN	BIRC6_HUMAN	RIPK1_HUMAN	SCG2_HUMAN	SRC8_HUMAN	SH3R1_HUMAN	YAP1_HUMAN	TF7L2_HUMAN	ZMY11_HUMAN	RBCC1_HUMAN	HD_HUMAN	ACVR1_HUMAN
biological_process	GO:0008219	cell death	12	38	0.315789	0.994055	0.00687449	1	1	SNCAP_HUMAN	M3K20_HUMAN	BNIP3_HUMAN	FAF1_HUMAN	CAC1A_HUMAN	RIPK1_HUMAN	NUP62_HUMAN	PLPL8_HUMAN	TGFB2_HUMAN	OLR1_HUMAN	IF4G2_HUMAN	ALS2_HUMAN
biological_process	GO:0046718	viral entry into host cell	12	35	0.342857	0.7451	0.347725	1	1	4F2_HUMAN	INSR_HUMAN	ITB3_HUMAN	EPS15_HUMAN	CD209_HUMAN	NECT1_HUMAN	WWP1_HUMAN	UFO_HUMAN	WWP2_HUMAN	ITCH_HUMAN	NU153_HUMAN	CLC4M_HUMAN
biological_process	GO:0009611	response to wounding	12	65	0.184615	0.930919	0.0833714	1	1	ITB4_HUMAN	AURKA_HUMAN	CCR2_HUMAN	FINC_HUMAN	PAX6_HUMAN	NMNA1_HUMAN	SOX2_HUMAN	TGFB2_HUMAN	PO5F1_HUMAN	VWF_HUMAN	DYST_HUMAN	GLI1_HUMAN
biological_process	GO:0009636	response to toxic substance	12	75	0.16	0.237861	0.819215	1	1	S6A14_HUMAN	ATS13_HUMAN	BCL2_HUMAN	ERCC6_HUMAN	GLYAT_HUMAN	SC6A1_HUMAN	WAPL_HUMAN	SDC1_HUMAN	SRF_HUMAN	TRPM6_HUMAN	CPSM_HUMAN	MBP_HUMAN
biological_process	GO:0000086	G2/M transition of mitotic cell cycle	12	57	0.210526	0.973179	0.0395695	1	1	AURKA_HUMAN	FBXL6_HUMAN	MDR1_HUMAN	GWL_HUMAN	CHK1_HUMAN	FOXM1_HUMAN	MPIP3_HUMAN	CTRO_HUMAN	NEST_HUMAN	CHK2_HUMAN	TAF2_HUMAN	A0A0D9SFF0_HUMAN
biological_process	GO:0006633	fatty acid biosynthetic process	12	67	0.179104	0.0745816	0.949452	1	1	BRCA1_HUMAN	FAS_HUMAN	XBP1_HUMAN	ACSM6_HUMAN	DHB8_HUMAN	LIPE_HUMAN	LIPC_HUMAN	ACACA_HUMAN	ACACB_HUMAN	ACSF3_HUMAN	A0A0U1RQF0_HUMAN	A0A0A0MQU7_HUMAN
biological_process	GO:1901215	negative regulation of neuron death	12	58	0.206897	0.966757	0.0477209	1	1	HTRA2_HUMAN	CMGA_HUMAN	NMNA1_HUMAN	PRGC1_HUMAN	TNR1B_HUMAN	UCN1_HUMAN	AT132_HUMAN	AP2B1_HUMAN	IF4G1_HUMAN	A4_HUMAN	CSF3_HUMAN	CD34_HUMAN
biological_process	GO:0051384	response to glucocorticoid	12	56	0.214286	0.178632	0.875098	1	1	PDCD7_HUMAN	TRI63_HUMAN	BCL2_HUMAN	APOA2_HUMAN	PRGC2_HUMAN	PAPP1_HUMAN	ODBB_HUMAN	NEC1_HUMAN	SDC1_HUMAN	UCN1_HUMAN	A2MG_HUMAN	ACBG1_HUMAN
biological_process	GO:0042102	positive regulation of T cell proliferation	12	67	0.179104	0.610814	0.487096	1	1	LIRB2_HUMAN	JAK3_HUMAN	CAR11_HUMAN	DHYS_HUMAN	CC88B_HUMAN	CD209_HUMAN	TYK2_HUMAN	PTPRC_HUMAN	ZP4_HUMAN	IL23A_HUMAN	IL6RB_HUMAN	DNJA3_HUMAN
biological_process	GO:0030593	neutrophil chemotaxis	12	80	0.15	0.0948684	0.943423	1	1	PDE4B_HUMAN	SRP54_HUMAN	ITA1_HUMAN	CCL21_HUMAN	GBF1_HUMAN	FYV1_HUMAN	PI51C_HUMAN	CSF3R_HUMAN	PK3CG_HUMAN	VAV_HUMAN	TGFB2_HUMAN	X3CL1_HUMAN
biological_process	GO:0009267	cellular response to starvation	12	72	0.166667	0.851541	0.197946	1	1	STK24_HUMAN	KLF10_HUMAN	SRBP1_HUMAN	SRBP2_HUMAN	WRN_HUMAN	WIPI4_HUMAN	TNR6A_HUMAN	UBP33_HUMAN	BAKOR_HUMAN	MYH13_HUMAN	JMY_HUMAN	EHMT2_HUMAN
biological_process	GO:0071363	cellular response to growth factor stimulus	12	56	0.214286	0.889982	0.128841	1	1	LRP2_HUMAN	MAP1B_HUMAN	ACVL1_HUMAN	HTRA2_HUMAN	INSR_HUMAN	CTNB1_HUMAN	ANGP2_HUMAN	RIPK1_HUMAN	STA5B_HUMAN	TNR1B_HUMAN	ACVR1_HUMAN	AMHR2_HUMAN
biological_process	GO:0071230	cellular response to amino acid stimulus	12	61	0.196721	0.667766	0.439129	1	1	ROAA_HUMAN	LTOR1_HUMAN	CPEB4_HUMAN	ZEB1_HUMAN	XBP1_HUMAN	NTRK2_HUMAN	CO1A2_HUMAN	CO4A6_HUMAN	CO5A2_HUMAN	B2CL1_HUMAN	F6TDF5_HUMAN	F5GX19_HUMAN
biological_process	GO:0048477	oogenesis	12	38	0.315789	0.979917	0.0337404	1	1	MARF1_HUMAN	DDX20_HUMAN	KASH5_HUMAN	FMN2_HUMAN	KMT2D_HUMAN	MEIOS_HUMAN	S6OS1_HUMAN	TAF4B_HUMAN	ASPM_HUMAN	HORM1_HUMAN	IHO1_HUMAN	G8JLP4_HUMAN
biological_process	GO:0034260	negative regulation of GTPase activity	12	32	0.375	0.997192	0.00855798	1	1	PLXB3_HUMAN	GMIP_HUMAN	BBS4_HUMAN	BIG1_HUMAN	MKKS_HUMAN	SPY1_HUMAN	TTC8_HUMAN	SPY2_HUMAN	WNK1_HUMAN	U17L2_HUMAN	TSC1_HUMAN	AMOT_HUMAN
biological_process	GO:0060021	roof of mouth development	12	65	0.184615	0.467872	0.638159	1	1	PKHA1_HUMAN	BNC2_HUMAN	BROMI_HUMAN	INTU_HUMAN	SGPL1_HUMAN	SATB2_HUMAN	PARPT_HUMAN	DLX5_HUMAN	BCOR_HUMAN	GLI3_HUMAN	DLX6_HUMAN	A0A494BZW6_HUMAN
biological_process	GO:0006874	cellular calcium ion homeostasis	12	118	0.101695	0.000110092	0.999936	0.133	1	RMD3_HUMAN	ANK2_HUMAN	CCR2_HUMAN	NCKX1_HUMAN	PKHD1_HUMAN	TRPM8_HUMAN	AT2B2_HUMAN	AT2C1_HUMAN	AT131_HUMAN	AT132_HUMAN	KELL_HUMAN	AT2B4_HUMAN
biological_process	GO:0001736	establishment of planar polarity	12	26	0.461538	0.993819	0.0109429	1	1	FTM_HUMAN	FZD3_HUMAN	INTU_HUMAN	TTC8_HUMAN	P63_HUMAN	CELR1_HUMAN	H3BS47_HUMAN	H3BPF5_HUMAN	A0A7P0TB06_HUMAN	H3BV03_HUMAN	A0A494BZW6_HUMAN	A0A087WX34_HUMAN
biological_process	GO:0051497	negative regulation of stress fiber assembly	12	28	0.428571	0.999372	0.00237169	1	1	LIPA1_HUMAN	ARHGI_HUMAN	CGNL1_HUMAN	P85A_HUMAN	RHG28_HUMAN	RHG06_HUMAN	ZO1_HUMAN	RHPN2_HUMAN	MYOC_HUMAN	CLAP1_HUMAN	CLAP2_HUMAN	A0A087X0K9_HUMAN
biological_process	GO:0050890	cognition	12	53	0.226415	0.964985	0.047214	1	1	SETD5_HUMAN	RTL4_HUMAN	CHD7_HUMAN	GP155_HUMAN	NCHL1_HUMAN	NIPBL_HUMAN	NF1_HUMAN	SHRM4_HUMAN	TM11E_HUMAN	CHM2B_HUMAN	CUX2_HUMAN	A4_HUMAN
biological_process	GO:0031214	biomineral tissue development	12	29	0.413793	0.565406	0.509209	1	1	AMELY_HUMAN	AMTN_HUMAN	ENAM_HUMAN	DSPP_HUMAN	ENPP1_HUMAN	DMP1_HUMAN	KLK4_HUMAN	TFP11_HUMAN	ECM1_HUMAN	AMBN_HUMAN	FA20A_HUMAN	A0A087WV21_HUMAN
biological_process	GO:0006968	cellular defense response	12	53	0.226415	0.819718	0.28092	1	1	KI2L4_HUMAN	LIRB2_HUMAN	CCR2_HUMAN	GNLY_HUMAN	CCR9_HUMAN	NCF1_HUMAN	NCTR2_HUMAN	PERF_HUMAN	MNDA_HUMAN	NCF2_HUMAN	ZN148_HUMAN	FAIM3_HUMAN
biological_process	GO:0006890	retrograde vesicle-mediated transport, Golgi to endoplasmic reticulum	12	73	0.164384	0.361481	0.746399	1	1	ATP9A_HUMAN	DJC28_HUMAN	COPE_HUMAN	GBF1_HUMAN	COPB2_HUMAN	COG7_HUMAN	STX18_HUMAN	SCYL1_HUMAN	ATP9B_HUMAN	HD_HUMAN	F8VVA7_HUMAN	M0QXB4_HUMAN
biological_process	GO:0007029	endoplasmic reticulum organization	12	41	0.292683	0.282434	0.795939	1	1	SC31B_HUMAN	LMAN1_HUMAN	ATLA3_HUMAN	ATLA2_HUMAN	GAK_HUMAN	SC16B_HUMAN	SC16A_HUMAN	SC31A_HUMAN	TGO1_HUMAN	TOIP2_HUMAN	ATLA1_HUMAN	Q5TA12_HUMAN
biological_process	GO:0008333	endosome to lysosome transport	12	47	0.255319	0.922534	0.134923	1	1	KI13A_HUMAN	BIN1_HUMAN	EPG5_HUMAN	PCDG3_HUMAN	SCYL2_HUMAN	RN157_HUMAN	TGFA1_HUMAN	VPS16_HUMAN	VPS11_HUMAN	BAKOR_HUMAN	HOOK3_HUMAN	DTX3L_HUMAN
biological_process	GO:0060071	Wnt signaling pathway, planar cell polarity pathway	12	71	0.169014	0.72976	0.362322	1	1	PRIC2_HUMAN	FZD3_HUMAN	PRIC1_HUMAN	SMUF1_HUMAN	SMUF2_HUMAN	CELR1_HUMAN	CELR2_HUMAN	MED12_HUMAN	G3V5Z7_HUMAN	G3V295_HUMAN	F5GX11_HUMAN	G3V3I1_HUMAN
biological_process	GO:0006334	nucleosome assembly	12	155	0.0774194	0.00122991	0.999443	0.807	1	SART3_HUMAN	KAT6A_HUMAN	DAXX_HUMAN	CAF1B_HUMAN	TSYL4_HUMAN	TSYL5_HUMAN	KAT6B_HUMAN	H2AW_HUMAN	A0A3B3IRI4_HUMAN	A0A3B3ISI1_HUMAN	A0A3F2YNX6_HUMAN	A0A3B3IS53_HUMAN
biological_process	GO:0042254	ribosome biogenesis	12	58	0.206897	0.0991697	0.921565	1	1	I20L2_HUMAN	BOP1_HUMAN	MTG2_HUMAN	MBB1A_HUMAN	DDX31_HUMAN	XPO1_HUMAN	URB2_HUMAN	ZN658_HUMAN	NAF1_HUMAN	DHX37_HUMAN	E9PFK5_HUMAN	M0QX73_HUMAN
biological_process	GO:0046580	negative regulation of Ras protein signal transduction	12	35	0.342857	0.992565	0.0158744	1	1	RASL3_HUMAN	SIN1_HUMAN	NUP62_HUMAN	SYGP1_HUMAN	SPY1_HUMAN	SPY2_HUMAN	SPY3_HUMAN	TGFB2_HUMAN	B7ZCA0_HUMAN	A0A0A0MQZ2_HUMAN	A0A2R8Y6T2_HUMAN	A0A2R8YDS2_HUMAN
biological_process	GO:0006891	intra-Golgi vesicle-mediated transport	12	42	0.285714	0.988098	0.0272863	1	1	TPC10_HUMAN	COG2_HUMAN	CASP_HUMAN	COPE_HUMAN	COPB2_HUMAN	COG1_HUMAN	COG5_HUMAN	COG6_HUMAN	COPB_HUMAN	A0A087WVI0_HUMAN	A0A096LPH7_HUMAN	E9PBL8_HUMAN
biological_process	GO:0030514	negative regulation of BMP signaling pathway	12	56	0.214286	0.74114	0.375042	1	1	LRP2_HUMAN	NOTC1_HUMAN	CTSL2_HUMAN	DLX1_HUMAN	GREM1_HUMAN	SMUF1_HUMAN	SMUF2_HUMAN	SKIL_HUMAN	TMPS6_HUMAN	HIPK2_HUMAN	CER1_HUMAN	ABL1_HUMAN
biological_process	GO:0006605	protein targeting	12	41	0.292683	0.289111	0.754184	1	1	TRAK2_HUMAN	HAP1_HUMAN	LTBP2_HUMAN	KTNB1_HUMAN	ERBIN_HUMAN	AP4E1_HUMAN	PML_HUMAN	SNG1_HUMAN	NUP54_HUMAN	AKAP6_HUMAN	HOME3_HUMAN	AP4M1_HUMAN
biological_process	GO:0031146	SCF-dependent proteasomal ubiquitin-dependent protein catabolic process	12	102	0.117647	0.0452433	0.976125	1	1	FBXL4_HUMAN	FBXL6_HUMAN	KIF14_HUMAN	CUL2_HUMAN	FBXL5_HUMAN	FBXW4_HUMAN	WWTR1_HUMAN	CCNF_HUMAN	G3V5Z7_HUMAN	G3V295_HUMAN	F5GX11_HUMAN	G3V3I1_HUMAN
biological_process	GO:0051402	neuron apoptotic process	12	45	0.266667	0.946458	0.0730949	1	1	NLRP1_HUMAN	BCL2_HUMAN	BNIP3_HUMAN	OXR1_HUMAN	CTRO_HUMAN	P53_HUMAN	TNR16_HUMAN	P63_HUMAN	A4_HUMAN	ATM_HUMAN	ATN1_HUMAN	B2CL1_HUMAN
biological_process	GO:0048488	synaptic vesicle endocytosis	12	46	0.26087	0.995235	0.0100427	1	1	SYNJ1_HUMAN	STON2_HUMAN	AP2M1_HUMAN	K1109_HUMAN	FCHO2_HUMAN	BIN1_HUMAN	PI51C_HUMAN	RB27B_HUMAN	AP2B1_HUMAN	AMPH_HUMAN	A0A0D9SGJ6_HUMAN	J3KQV8_HUMAN
biological_process	GO:0045214	sarcomere organization	12	56	0.214286	0.79887	0.302075	1	1	TITIN_HUMAN	LMOD2_HUMAN	FHOD3_HUMAN	OBSCN_HUMAN	MYH3_HUMAN	SIX4_HUMAN	MYH6_HUMAN	SRF_HUMAN	MYOM2_HUMAN	MYPN_HUMAN	A0A669KB11_HUMAN	A0A669KAU6_HUMAN
biological_process	GO:0010977	negative regulation of neuron projection development	12	65	0.184615	0.851569	0.202386	1	1	KANK1_HUMAN	DCC_HUMAN	FKBP4_HUMAN	GAK_HUMAN	MNAR1_HUMAN	STX1B_HUMAN	DAB2_HUMAN	PTPRO_HUMAN	PRAG1_HUMAN	TSC1_HUMAN	DEN5A_HUMAN	K7ELL7_HUMAN
biological_process	GO:0045773	positive regulation of axon extension	12	33	0.363636	0.99654	0.00935836	1	1	MAP1B_HUMAN	CDKL5_HUMAN	LIMK1_HUMAN	GOGA4_HUMAN	MACF1_HUMAN	FINC_HUMAN	SRF_HUMAN	IF4G2_HUMAN	DREB_HUMAN	CADH4_HUMAN	ADNP_HUMAN	D3DQV9_HUMAN
biological_process	GO:0045599	negative regulation of fat cell differentiation	12	52	0.230769	0.819718	0.28092	1	1	LRP3_HUMAN	FOG2_HUMAN	ENPP1_HUMAN	E2F1_HUMAN	GPS2_HUMAN	SIR2_HUMAN	TRIO_HUMAN	WWTR1_HUMAN	TGFI1_HUMAN	YAP1_HUMAN	ANR26_HUMAN	ASXL1_HUMAN
biological_process	GO:0032731	positive regulation of interleukin-1 beta production	12	61	0.196721	0.675608	0.447835	1	1	NLRP1_HUMAN	RIPK2_HUMAN	MALT1_HUMAN	EGR1_HUMAN	GSDMD_HUMAN	NOD2_HUMAN	NOD1_HUMAN	MNDA_HUMAN	IF16_HUMAN	IFNG_HUMAN	A4_HUMAN	CLC7A_HUMAN
biological_process	GO:0034063	stress granule assembly	12	42	0.285714	0.942787	0.109622	1	1	TIA1_HUMAN	LS14A_HUMAN	DDX6_HUMAN	GRB7_HUMAN	PRC2C_HUMAN	YTHD2_HUMAN	YTHD3_HUMAN	UBP2L_HUMAN	ATX2L_HUMAN	ATX2_HUMAN	DYHC1_HUMAN	BICD1_HUMAN
biological_process	GO:0043408	regulation of MAPK cascade	12	33	0.363636	0.922405	0.0924367	1	1	TNIK_HUMAN	SYGP1_HUMAN	STK4_HUMAN	VRK2_HUMAN	TAOK3_HUMAN	ULK4_HUMAN	TAOK2_HUMAN	PHLP1_HUMAN	NRK_HUMAN	RENI_HUMAN	MYOC_HUMAN	M4K4_HUMAN
biological_process	GO:0018108	peptidyl-tyrosine phosphorylation	11	54	0.203704	0.714176	0.338545	1	1	FES_HUMAN	INSR_HUMAN	JAK3_HUMAN	EGF_HUMAN	PTN4_HUMAN	RELN_HUMAN	ABI1_HUMAN	ABI2_HUMAN	FBLN3_HUMAN	BTK_HUMAN	ABL1_HUMAN
biological_process	GO:0001819	positive regulation of cytokine production	11	68	0.161765	0.959609	0.0511998	1	1	PE2R4_HUMAN	TMF1_HUMAN	IRAK3_HUMAN	KLRF2_HUMAN	CC88B_HUMAN	PK3CG_HUMAN	TXK_HUMAN	IF16_HUMAN	IFNG_HUMAN	KAT2A_HUMAN	CLC9A_HUMAN
biological_process	GO:0060326	cell chemotaxis	11	67	0.164179	0.0117065	0.992221	1	1	PLXB3_HUMAN	HGF_HUMAN	EPHB1_HUMAN	BCAR1_HUMAN	CCL21_HUMAN	CCR2_HUMAN	CCR9_HUMAN	EGLN_HUMAN	X3CL1_HUMAN	ARHGG_HUMAN	DOCK4_HUMAN
biological_process	GO:0050804	modulation of chemical synaptic transmission	11	64	0.171875	0.867979	0.159643	1	1	PTPRD_HUMAN	EPHB1_HUMAN	NEB1_HUMAN	GRID2_HUMAN	BCR_HUMAN	CAC1A_HUMAN	IQEC2_HUMAN	RELN_HUMAN	CAC1B_HUMAN	AKA12_HUMAN	ABR_HUMAN
biological_process	GO:0071560	cellular response to transforming growth factor beta stimulus	11	60	0.183333	0.875175	0.15816	1	1	PDE2A_HUMAN	ACVL1_HUMAN	E41L5_HUMAN	DLX1_HUMAN	MEF2C_HUMAN	DAB2_HUMAN	ZEB1_HUMAN	TETN_HUMAN	WNT2_HUMAN	ABL1_HUMAN	F6TDF5_HUMAN
biological_process	GO:0070555	response to interleukin-1	11	35	0.314286	0.422324	0.651583	1	1	TRI63_HUMAN	RIPK2_HUMAN	IRAK3_HUMAN	CH3L1_HUMAN	NEC1_HUMAN	TNR11_HUMAN	YTDC2_HUMAN	TLE5_HUMAN	IGBP1_HUMAN	IRAK1_HUMAN	A4_HUMAN
biological_process	GO:0000184	nuclear-transcribed mRNA catabolic process, nonsense-mediated decay	11	61	0.180328	0.741606	0.365222	1	1	SMG8_HUMAN	SMG1_HUMAN	RENT1_HUMAN	DCP1A_HUMAN	DHX34_HUMAN	PABP1_HUMAN	SMG7_HUMAN	CTIF_HUMAN	E9PD50_HUMAN	J3KRA9_HUMAN	B1ALB4_HUMAN
biological_process	GO:0006417	regulation of translation	11	103	0.106796	0.998374	0.00230347	1	1	MAPK5_HUMAN	DNJC1_HUMAN	PTCD3_HUMAN	TCOF_HUMAN	TSC1_HUMAN	FOXO3_HUMAN	A4_HUMAN	GEMI5_HUMAN	ATX2_HUMAN	EI2BD_HUMAN	H3BVC9_HUMAN
biological_process	GO:0061001	regulation of dendritic spine morphogenesis	11	25	0.44	0.999121	0.00242139	1	1	PDLI5_HUMAN	SI1L1_HUMAN	LIPA2_HUMAN	LZTS3_HUMAN	RHG44_HUMAN	SRCN1_HUMAN	TANC2_HUMAN	ABI2_HUMAN	A0A590UJ70_HUMAN	A0A087X165_HUMAN	A0A087WVV7_HUMAN
biological_process	GO:0007173	epidermal growth factor receptor signaling pathway	11	47	0.234043	0.940022	0.0920879	1	1	PK3CA_HUMAN	ERBIN_HUMAN	BCAR1_HUMAN	CAMLG_HUMAN	FA83B_HUMAN	GRB7_HUMAN	P3C2A_HUMAN	EGF_HUMAN	REPS2_HUMAN	FBLN3_HUMAN	ABL1_HUMAN
biological_process	GO:0070534	protein K63-linked ubiquitination	11	48	0.229167	0.976831	0.045096	1	1	RO52_HUMAN	MAGL2_HUMAN	RN135_HUMAN	RN152_HUMAN	RN213_HUMAN	RNF8_HUMAN	NEDD4_HUMAN	RN115_HUMAN	WWP2_HUMAN	ITCH_HUMAN	CIKS_HUMAN
biological_process	GO:0045815	epigenetic maintenance of chromatin in transcription-competent conformation	11	25	0.44	0.999301	0.00278657	1	1	PHF2_HUMAN	SMRD1_HUMAN	SRTD2_HUMAN	ARI1B_HUMAN	ARI1A_HUMAN	CHK1_HUMAN	KAT2B_HUMAN	EP300_HUMAN	ZMIZ2_HUMAN	ZMIZ1_HUMAN	A0A6Q8JFT6_HUMAN
biological_process	GO:0048208	COPII vesicle coating	11	33	0.333333	0.97679	0.0534287	1	1	PEF1_HUMAN	KLH12_HUMAN	SC16B_HUMAN	SC16A_HUMAN	TFG_HUMAN	A0A0C4DH09_HUMAN	A0A3F2YNZ0_HUMAN	A0A6Q8PFY7_HUMAN	X6RGP5_HUMAN	A0A3F2YNX0_HUMAN	F1T0I1_HUMAN
biological_process	GO:0032743	positive regulation of interleukin-2 production	11	36	0.305556	0.97679	0.0534287	1	1	PDE4B_HUMAN	PDE4D_HUMAN	RIPK2_HUMAN	MALT1_HUMAN	CCR2_HUMAN	CAR11_HUMAN	STA5B_HUMAN	SPTB2_HUMAN	PTPRC_HUMAN	CLC7A_HUMAN	ABL1_HUMAN
biological_process	GO:0034454	microtubule anchoring at centrosome	11	26	0.423077	0.998376	0.00569471	1	1	PCM1_HUMAN	BBS4_HUMAN	NINL_HUMAN	NIN_HUMAN	HOOK3_HUMAN	A0A5H1ZRS1_HUMAN	E9PN67_HUMAN	H9KV85_HUMAN	H0YBA1_HUMAN	A0A4W8VX11_HUMAN	C9J066_HUMAN
biological_process	GO:0006959	humoral immune response	11	69	0.15942	3.85208e-05	0.999979	0.055	1	AIRE_HUMAN	BCL2_HUMAN	NOTC1_HUMAN	CCR2_HUMAN	MEF2C_HUMAN	SUH_HUMAN	PO2F2_HUMAN	TNFB_HUMAN	YTHD2_HUMAN	IFNG_HUMAN	CIKS_HUMAN
biological_process	GO:0043525	positive regulation of neuron apoptotic process	11	49	0.22449	0.83733	0.258556	1	1	ITA1_HUMAN	CTNB1_HUMAN	P53_HUMAN	NF1_HUMAN	TGFB2_HUMAN	AP2B_HUMAN	ATF2_HUMAN	FOXO3_HUMAN	A4_HUMAN	ATM_HUMAN	ABL1_HUMAN
biological_process	GO:0048146	positive regulation of fibroblast proliferation	11	49	0.22449	0.80427	0.305406	1	1	FINC_HUMAN	E2F1_HUMAN	DHX9_HUMAN	PML_HUMAN	SIR6_HUMAN	TNR16_HUMAN	WAPL_HUMAN	WNT2_HUMAN	ZMIZ1_HUMAN	CDC6_HUMAN	ABL1_HUMAN
biological_process	GO:0043588	skin development	11	39	0.282051	0.930185	0.0904151	1	1	ATS2_HUMAN	ITA3_HUMAN	K1C9_HUMAN	PKD1_HUMAN	PTC2_HUMAN	PLAK_HUMAN	DESP_HUMAN	AP2B_HUMAN	ABCB6_HUMAN	CO5A2_HUMAN	CIKS_HUMAN
biological_process	GO:0071526	semaphorin-plexin signaling pathway	11	34	0.323529	0.959134	0.0828067	1	1	PLXA3_HUMAN	PLXA4_HUMAN	PLXB1_HUMAN	PLXB2_HUMAN	PLXB3_HUMAN	PLXD1_HUMAN	SEM4A_HUMAN	SEM4G_HUMAN	SEM4D_HUMAN	SEM3B_HUMAN	SEM6C_HUMAN
biological_process	GO:0097352	autophagosome maturation	11	41	0.268293	0.944715	0.0994362	1	1	PK3C3_HUMAN	STX17_HUMAN	LIX1_HUMAN	CHM4C_HUMAN	CHMP7_HUMAN	CHMP6_HUMAN	EPG5_HUMAN	UBQL1_HUMAN	VPS16_HUMAN	BAKOR_HUMAN	CHM2B_HUMAN
biological_process	GO:0006270	DNA replication initiation	11	52	0.211538	0.932556	0.115719	1	1	LRWD1_HUMAN	ORC3_HUMAN	MCM3_HUMAN	MCM10_HUMAN	PRI2_HUMAN	CDC6_HUMAN	DPOLA_HUMAN	J3KQ69_HUMAN	A0A499FHX9_HUMAN	Q5T670_HUMAN	A6NMQ1_HUMAN
biological_process	GO:0006811	ion transport	11	145	0.0758621	4.5386e-05	0.999965	0.061	1	S12A7_HUMAN	S12A1_HUMAN	S26A1_HUMAN	KCNN3_HUMAN	LASP1_HUMAN	NCKX1_HUMAN	S12A2_HUMAN	S12A6_HUMAN	WNK4_HUMAN	WNK1_HUMAN	B4DFN3_HUMAN
biological_process	GO:0007611	learning or memory	11	61	0.180328	0.938089	0.082563	1	1	LIRB2_HUMAN	AFF2_HUMAN	CRHBP_HUMAN	MEF2C_HUMAN	EP300_HUMAN	EGR2_HUMAN	PTPRZ_HUMAN	PICAL_HUMAN	AMFR_HUMAN	A4_HUMAN	DYH11_HUMAN
biological_process	GO:0031667	response to nutrient levels	11	47	0.234043	0.451009	0.596402	1	1	PAX2_HUMAN	CP8B1_HUMAN	FOXO4_HUMAN	NR1H2_HUMAN	NEC1_HUMAN	ZEB1_HUMAN	ACE_HUMAN	KAT2A_HUMAN	ACACB_HUMAN	CHSS1_HUMAN	F6TDF5_HUMAN
biological_process	GO:0009411	response to UV	11	47	0.234043	0.877521	0.168101	1	1	RO60_HUMAN	ERCC6_HUMAN	ERCC5_HUMAN	PML_HUMAN	MEN1_HUMAN	SPRTN_HUMAN	USF1_HUMAN	UBE4B_HUMAN	TYRO_HUMAN	DTL_HUMAN	ERCC3_HUMAN
biological_process	GO:0009306	protein secretion	11	60	0.183333	0.980754	0.0259729	1	1	LTBP2_HUMAN	PDIA4_HUMAN	SCG2_HUMAN	MIA2_HUMAN	TGO1_HUMAN	CTGE4_HUMAN	CTGE9_HUMAN	CTGE6_HUMAN	CTGE8_HUMAN	CTGEF_HUMAN	A0A2R8YE69_HUMAN
biological_process	GO:0030048	actin filament-based movement	11	24	0.458333	0.998234	0.00312302	1	1	MYH4_HUMAN	MYH3_HUMAN	WIPF3_HUMAN	MYH9_HUMAN	MYO5A_HUMAN	MYH10_HUMAN	MYO6_HUMAN	MYO7A_HUMAN	MYO9B_HUMAN	M0R300_HUMAN	M0R0P8_HUMAN
biological_process	GO:0006405	RNA export from nucleus	11	19	0.578947	0.933335	0.097831	1	1	NPAP1_HUMAN	P12L2_HUMAN	NU214_HUMAN	P121C_HUMAN	NUP62_HUMAN	P121B_HUMAN	TPR_HUMAN	XPO5_HUMAN	P121A_HUMAN	NU153_HUMAN	NU188_HUMAN
biological_process	GO:0007612	learning	11	61	0.180328	0.940652	0.0865692	1	1	SYNJ1_HUMAN	INSR_HUMAN	CNTP2_HUMAN	NTRK2_HUMAN	ATX1_HUMAN	ATX1L_HUMAN	DLG4_HUMAN	AT8A1_HUMAN	E2AK4_HUMAN	A4_HUMAN	CIC_HUMAN
biological_process	GO:0048538	thymus development	11	45	0.244444	0.922532	0.140925	1	1	PBX1_HUMAN	JARD2_HUMAN	BCL2_HUMAN	CTNB1_HUMAN	SIX4_HUMAN	SRF_HUMAN	TYRO_HUMAN	RAF1_HUMAN	ASXL1_HUMAN	ATM_HUMAN	ABL1_HUMAN
biological_process	GO:0071347	cellular response to interleukin-1	11	81	0.135802	0.141412	0.902024	1	1	RENT1_HUMAN	HIF1A_HUMAN	CATIN_HUMAN	CCL21_HUMAN	ATS7_HUMAN	X3CL1_HUMAN	ZC12A_HUMAN	NR1D1_HUMAN	RC3H1_HUMAN	ATS12_HUMAN	AKA12_HUMAN
biological_process	GO:0008306	associative learning	11	34	0.323529	0.979248	0.0376212	1	1	SHAN1_HUMAN	ELAV4_HUMAN	SC6A1_HUMAN	TENR_HUMAN	SRF_HUMAN	UCN1_HUMAN	RELN_HUMAN	TSC1_HUMAN	ASIC1_HUMAN	A4_HUMAN	ABL1_HUMAN
biological_process	GO:0009953	dorsal/ventral pattern formation	11	39	0.282051	0.972558	0.0470832	1	1	LMX1B_HUMAN	ACVL1_HUMAN	DYHC2_HUMAN	PTC1_HUMAN	HXB2_HUMAN	HXA2_HUMAN	ACVR1_HUMAN	GLI1_HUMAN	DSCL1_HUMAN	A0A2R8YGX0_HUMAN	A0A7I2V4X9_HUMAN
biological_process	GO:0042110	T cell activation	11	50	0.22	0.965634	0.0433785	1	1	CD8A_HUMAN	GRP1_HUMAN	LY9_HUMAN	SLAF6_HUMAN	PK3CG_HUMAN	OST48_HUMAN	PTPRC_HUMAN	NLRC3_HUMAN	HSH2D_HUMAN	CLC7A_HUMAN	CD2_HUMAN
biological_process	GO:0030218	erythrocyte differentiation	11	52	0.211538	0.88744	0.158303	1	1	DSRAD_HUMAN	HCLS1_HUMAN	KMT2E_HUMAN	KCNQ1_HUMAN	JAK3_HUMAN	EPAS1_HUMAN	PKNX1_HUMAN	UFL1_HUMAN	ACINU_HUMAN	CDIN1_HUMAN	HIPK2_HUMAN
biological_process	GO:1905606	regulation of presynapse assembly	11	34	0.323529	0.97679	0.0534287	1	1	SLIK4_HUMAN	PTPRD_HUMAN	MDGA1_HUMAN	LRFN5_HUMAN	SLIK2_HUMAN	SLIK3_HUMAN	NTRK3_HUMAN	IF4G1_HUMAN	A4_HUMAN	FARP1_HUMAN	B3KTY4_HUMAN
biological_process	GO:0001974	blood vessel remodeling	11	35	0.314286	0.98516	0.0340646	1	1	ACVL1_HUMAN	CCR2_HUMAN	CHD7_HUMAN	EPAS1_HUMAN	EXT1_HUMAN	MEF2C_HUMAN	NOS3_HUMAN	MDM2_HUMAN	SUH_HUMAN	UFO_HUMAN	ACE_HUMAN
biological_process	GO:0016239	positive regulation of macroautophagy	11	33	0.333333	0.998269	0.00386274	1	1	RUFY4_HUMAN	HIF1A_HUMAN	LARP1_HUMAN	BNIP3_HUMAN	SESN3_HUMAN	SPT5H_HUMAN	STING_HUMAN	WAC_HUMAN	TSC1_HUMAN	TSC2_HUMAN	C9J235_HUMAN
biological_process	GO:0030511	positive regulation of transforming growth factor beta receptor signaling pathway	11	31	0.354839	0.993598	0.0181454	1	1	SNW1_HUMAN	RN111_HUMAN	ING2_HUMAN	EP300_HUMAN	MEN1_HUMAN	DAB2_HUMAN	TGFI1_HUMAN	TGBR3_HUMAN	MYCD_HUMAN	HIPK2_HUMAN	CBP_HUMAN
biological_process	GO:0043434	response to peptide hormone	11	48	0.229167	0.994534	0.00767963	1	1	LRP6_HUMAN	CDN1B_HUMAN	BTG1_HUMAN	REG1B_HUMAN	NEC1_HUMAN	STAT4_HUMAN	STA5B_HUMAN	STA5A_HUMAN	STAT2_HUMAN	REG1A_HUMAN	EI2BD_HUMAN
biological_process	GO:0032722	positive regulation of chemokine production	11	46	0.23913	0.760615	0.339476	1	1	RIPK2_HUMAN	HIF1A_HUMAN	AIRE_HUMAN	EGR1_HUMAN	TLR9_HUMAN	TLR3_HUMAN	TSLP_HUMAN	IL6RA_HUMAN	IFNG_HUMAN	A4_HUMAN	D6RA51_HUMAN
biological_process	GO:0032793	positive regulation of CREB transcription factor activity	11	27	0.407407	0.998376	0.00569471	1	1	CRTC1_HUMAN	CRTC3_HUMAN	TSSK4_HUMAN	RELN_HUMAN	CRTC2_HUMAN	AGRF1_HUMAN	H0YDQ8_HUMAN	M0QX46_HUMAN	Q5T4K5_HUMAN	H0YK33_HUMAN	M0QXN6_HUMAN
biological_process	GO:0006749	glutathione metabolic process	11	118	0.0932203	0.00010892	0.999961	0.131	1	GSTM3_HUMAN	GSTM2_HUMAN	GSTM4_HUMAN	OPLA_HUMAN	E9PHN6_HUMAN	E9PHN7_HUMAN	F6XZQ7_HUMAN	A0A0A0MR85_HUMAN	E9PLF1_HUMAN	H0Y6A7_HUMAN	A0A0A0MTN3_HUMAN
biological_process	GO:0000079	regulation of cyclin-dependent protein serine/threonine kinase activity	11	52	0.211538	0.943688	0.0912311	1	1	GTPB4_HUMAN	CDN1B_HUMAN	MPIP3_HUMAN	TF2H1_HUMAN	CDC6_HUMAN	CCNB3_HUMAN	CCNK_HUMAN	CCNT1_HUMAN	HERC5_HUMAN	CCND3_HUMAN	CCNF_HUMAN
biological_process	GO:0007020	microtubule nucleation	11	44	0.25	0.942251	0.0954894	1	1	SLAI1_HUMAN	SLAI2_HUMAN	RANB9_HUMAN	GOGA2_HUMAN	AKAP9_HUMAN	CENPJ_HUMAN	CLAP1_HUMAN	CLAP2_HUMAN	GCP4_HUMAN	GCP6_HUMAN	H3BNL9_HUMAN
biological_process	GO:1903779	regulation of cardiac conduction	11	31	0.354839	0.99575	0.0116492	1	1	TNI3K_HUMAN	AT2B2_HUMAN	AT2B4_HUMAN	A0A3B3ITQ1_HUMAN	A0A3B3IU04_HUMAN	A0A3F2YNW8_HUMAN	A0A0X1KG73_HUMAN	A0A0U1RRH1_HUMAN	A0A3B3ITU8_HUMAN	A0A087X080_HUMAN	A0A3B3IU05_HUMAN
biological_process	GO:0031424	keratinization	10	81	0.123457	0.0701894	0.961171	1	1	K1C16_HUMAN	LORI_HUMAN	K1C17_HUMAN	EVPL_HUMAN	PPHLN_HUMAN	TRHY_HUMAN	KAZRN_HUMAN	ABCAC_HUMAN	HORN_HUMAN	A0A087WXQ9_HUMAN
biological_process	GO:0007159	leukocyte cell-cell adhesion	10	30	0.333333	0.815161	0.221348	1	1	PECA1_HUMAN	URP2_HUMAN	ITAL_HUMAN	CD209_HUMAN	ROCK1_HUMAN	OLR1_HUMAN	PTPRC_HUMAN	ICAM1_HUMAN	CLC4M_HUMAN	APOA4_HUMAN
biological_process	GO:0007269	neurotransmitter secretion	10	44	0.227273	0.429413	0.643843	1	1	LIPA3_HUMAN	SNPH_HUMAN	STXB3_HUMAN	SYN1_HUMAN	UN13A_HUMAN	SYN3_HUMAN	A0A0C4DGR7_HUMAN	A0A0A0MR68_HUMAN	A0A087WV00_HUMAN	A0A0C4DGR8_HUMAN
biological_process	GO:0043153	entrainment of circadian clock by photoperiod	10	30	0.333333	0.986022	0.0366721	1	1	PER1_HUMAN	PER2_HUMAN	PER3_HUMAN	CRY1_HUMAN	CRTC1_HUMAN	FBXL6_HUMAN	PML_HUMAN	P53_HUMAN	SIK1_HUMAN	UBP2_HUMAN
biological_process	GO:0010608	posttranscriptional regulation of gene expression	10	27	0.37037	0.99521	0.00624835	1	1	PER1_HUMAN	LARP1_HUMAN	E41L5_HUMAN	MATR3_HUMAN	PARP9_HUMAN	PUM1_HUMAN	BAKOR_HUMAN	RC3H1_HUMAN	ACE_HUMAN	MET16_HUMAN
biological_process	GO:0030855	epithelial cell differentiation	10	75	0.133333	0.995951	0.00531318	1	1	K2C3_HUMAN	K1C14_HUMAN	CDHR2_HUMAN	ANXA7_HUMAN	DLX5_HUMAN	WT1_HUMAN	TGFI1_HUMAN	DLX3_HUMAN	CNN3_HUMAN	DLX6_HUMAN
biological_process	GO:0006006	glucose metabolic process	10	66	0.151515	0.175078	0.866061	1	1	PGM2_HUMAN	PK3CA_HUMAN	BRAT1_HUMAN	KBTB2_HUMAN	HECD4_HUMAN	KCNQ1_HUMAN	DCXR_HUMAN	SHIP2_HUMAN	AP2B_HUMAN	GDPP1_HUMAN
biological_process	GO:0030890	positive regulation of B cell proliferation	10	43	0.232558	0.847282	0.256286	1	1	BCL2_HUMAN	FCRL3_HUMAN	CAR11_HUMAN	ATAD5_HUMAN	MEF2C_HUMAN	TFE2_HUMAN	PTPRC_HUMAN	TNR4_HUMAN	NFAC2_HUMAN	TLR9_HUMAN
biological_process	GO:0009612	response to mechanical stimulus	10	50	0.2	0.98622	0.0208175	1	1	PE2R4_HUMAN	MAP1B_HUMAN	FOSB_HUMAN	MEIS2_HUMAN	ANGP2_HUMAN	CH3L1_HUMAN	TXNIP_HUMAN	PIEZ2_HUMAN	PTC1_HUMAN	CLCN6_HUMAN
biological_process	GO:0048041	focal adhesion assembly	10	27	0.37037	0.998604	0.00306574	1	1	PEAK1_HUMAN	SRBS1_HUMAN	BCL2_HUMAN	ITA2_HUMAN	BCR_HUMAN	SRC8_HUMAN	TRIP6_HUMAN	RHG06_HUMAN	THSD1_HUMAN	TAOK2_HUMAN
biological_process	GO:0010942	positive regulation of cell death	10	37	0.27027	0.935638	0.077983	1	1	RIPK2_HUMAN	LRP1_HUMAN	CDN1B_HUMAN	KTNB1_HUMAN	APC_HUMAN	CELF1_HUMAN	FAF1_HUMAN	NOD1_HUMAN	ZC12A_HUMAN	IF4G1_HUMAN
biological_process	GO:0070527	platelet aggregation	10	47	0.212766	0.877776	0.189292	1	1	URP2_HUMAN	TPOR_HUMAN	TLN1_HUMAN	FINC_HUMAN	ITB3_HUMAN	PK3CG_HUMAN	STXB3_HUMAN	MYH9_HUMAN	I3L4X8_HUMAN	H3BM21_HUMAN
biological_process	GO:0043409	negative regulation of MAPK cascade	10	40	0.25	0.948947	0.073271	1	1	DUS7_HUMAN	DUS8_HUMAN	DUS6_HUMAN	DUS16_HUMAN	P85B_HUMAN	NF1_HUMAN	PRD15_HUMAN	STYL2_HUMAN	SPY3_HUMAN	DUS9_HUMAN
biological_process	GO:0098586	cellular response to virus	10	49	0.204082	0.935322	0.105428	1	1	HIF1A_HUMAN	DSRAD_HUMAN	EXT1_HUMAN	GBF1_HUMAN	PO2F2_HUMAN	TLR3_HUMAN	ZC12A_HUMAN	WDFY4_HUMAN	ATF2_HUMAN	GLI2_HUMAN
biological_process	GO:0051592	response to calcium ion	10	53	0.188679	0.899324	0.139662	1	1	PEF1_HUMAN	TITIN_HUMAN	ITPR3_HUMAN	NEC1_HUMAN	SC6A1_HUMAN	NEDD4_HUMAN	SC31A_HUMAN	SDC1_HUMAN	TXNIP_HUMAN	HOME1_HUMAN
biological_process	GO:0050982	detection of mechanical stimulus	10	13	0.769231	0.997483	0.0061974	1	1	PK2L1_HUMAN	PK1L1_HUMAN	PK1L2_HUMAN	PK1L3_HUMAN	PKD1_HUMAN	PLAK_HUMAN	PKD2_HUMAN	PIEZ2_HUMAN	PIEZ1_HUMAN	ANO3_HUMAN
biological_process	GO:0010951	negative regulation of endopeptidase activity	10	52	0.192308	0.418347	0.665984	1	1	TICN3_HUMAN	KNG1_HUMAN	SPI2_HUMAN	SPA12_HUMAN	SPA9_HUMAN	SPB7_HUMAN	ZPI_HUMAN	NEUS_HUMAN	FETUB_HUMAN	IC1_HUMAN
biological_process	GO:0031100	animal organ regeneration	10	37	0.27027	0.965315	0.0629675	1	1	HGF_HUMAN	MPRI_HUMAN	NOTC1_HUMAN	ANGP2_HUMAN	APOA2_HUMAN	MED1_HUMAN	NNMT_HUMAN	TGBR3_HUMAN	UFO_HUMAN	ACE_HUMAN
biological_process	GO:0097009	energy homeostasis	10	40	0.25	0.897317	0.186853	1	1	PK3CA_HUMAN	CRTC1_HUMAN	ALK_HUMAN	NMU_HUMAN	NR1D2_HUMAN	CRTC3_HUMAN	SQSTM_HUMAN	PRGC1_HUMAN	IF4G1_HUMAN	ACACB_HUMAN
biological_process	GO:0008542	visual learning	10	43	0.232558	0.847282	0.256286	1	1	HIF1A_HUMAN	DDHD2_HUMAN	HRH1_HUMAN	MEIS2_HUMAN	NETO1_HUMAN	NF1_HUMAN	SYGP1_HUMAN	TANC1_HUMAN	ABCC8_HUMAN	A4_HUMAN
biological_process	GO:0006935	chemotaxis	10	143	0.0699301	0.875247	0.144937	1	1	PLPL9_HUMAN	FES_HUMAN	ECSCR_HUMAN	CCR2_HUMAN	CCR9_HUMAN	RNAS2_HUMAN	X3CL1_HUMAN	DOCK2_HUMAN	AMOT_HUMAN	H0YLH9_HUMAN
biological_process	GO:0007608	sensory perception of smell	10	111	0.0900901	0.00144263	0.99942	0.844	1	OR8D2_HUMAN	BBS4_HUMAN	OR4D1_HUMAN	MKKS_HUMAN	TTC8_HUMAN	OR7A5_HUMAN	OR1D5_HUMAN	OR9Q1_HUMAN	NAV2_HUMAN	ADCY3_HUMAN
biological_process	GO:0017157	regulation of exocytosis	10	59	0.169492	0.238777	0.810828	1	1	PCLO_HUMAN	LGI3_HUMAN	HAP1_HUMAN	RIMS2_HUMAN	STX1B_HUMAN	STX4_HUMAN	RPGF4_HUMAN	F8W6W8_HUMAN	A0A0J9YWD4_HUMAN	A0A590UJL1_HUMAN
biological_process	GO:0034453	microtubule anchoring	10	37	0.27027	0.997878	0.00493722	1	1	PCM1_HUMAN	CE350_HUMAN	CC187_HUMAN	GCC2_HUMAN	PEX14_HUMAN	SAXO1_HUMAN	CLAP1_HUMAN	CLAP2_HUMAN	A0A075B739_HUMAN	A0A1W2PQX5_HUMAN
biological_process	GO:0002027	regulation of heart rate	10	35	0.285714	0.958832	0.0669599	1	1	PDE4D_HUMAN	ANK2_HUMAN	EPAS1_HUMAN	SCN5A_HUMAN	MDM2_HUMAN	MYH6_HUMAN	TNI3K_HUMAN	MYH7_HUMAN	DMD_HUMAN	A0A075B6G3_HUMAN
biological_process	GO:0061952	midbody abscission	10	34	0.294118	0.963884	0.0801092	1	1	KI20A_HUMAN	CHM4C_HUMAN	CHMP7_HUMAN	CEP55_HUMAN	CHMP6_HUMAN	CHM2B_HUMAN	I3L4A1_HUMAN	I3L3E4_HUMAN	A0A087WW88_HUMAN	I3L4G8_HUMAN
biological_process	GO:0016540	protein autoprocessing	10	34	0.294118	0.963884	0.0801092	1	1	HTRA2_HUMAN	CATE_HUMAN	NEC1_HUMAN	SPRTN_HUMAN	MYRF_HUMAN	A0A6Q8PHM1_HUMAN	A0A7I2V4K7_HUMAN	A0A7I2V480_HUMAN	A0A7I2V648_HUMAN	A0A7P0MPN9_HUMAN
biological_process	GO:0043010	camera-type eye development	10	42	0.238095	0.987121	0.0180084	1	1	PAX2_HUMAN	GRHL2_HUMAN	LAMA1_HUMAN	CAC1C_HUMAN	FBN2_HUMAN	PKNX1_HUMAN	MITF_HUMAN	CE290_HUMAN	WT1_HUMAN	FBLN3_HUMAN
biological_process	GO:0048536	spleen development	10	33	0.30303	0.963884	0.0801092	1	1	PBX1_HUMAN	JARD2_HUMAN	EPB42_HUMAN	BCL2_HUMAN	NKX23_HUMAN	RC3H1_HUMAN	RC3H2_HUMAN	RBM15_HUMAN	CIKS_HUMAN	ABL1_HUMAN
biological_process	GO:0003151	outflow tract morphogenesis	10	45	0.222222	0.897275	0.161217	1	1	PLXD1_HUMAN	HIF1A_HUMAN	NOTC1_HUMAN	EYA1_HUMAN	MEF2C_HUMAN	NIPBL_HUMAN	SC24B_HUMAN	SUH_HUMAN	TGBR3_HUMAN	ATF2_HUMAN
biological_process	GO:0007616	long-term memory	10	35	0.285714	0.955805	0.0944748	1	1	PJA2_HUMAN	SHAN1_HUMAN	LDLR_HUMAN	SRF_HUMAN	RELN_HUMAN	RGRF1_HUMAN	GRIA1_HUMAN	KAT2A_HUMAN	E2AK4_HUMAN	EHMT2_HUMAN
biological_process	GO:0000132	establishment of mitotic spindle orientation	10	32	0.3125	0.976833	0.055643	1	1	GPSM2_HUMAN	MCPH1_HUMAN	CK5P2_HUMAN	PAX6_HUMAN	NUMA1_HUMAN	PKHD1_HUMAN	SPY1_HUMAN	SAPC2_HUMAN	SPY2_HUMAN	HD_HUMAN
biological_process	GO:0007094	mitotic spindle assembly checkpoint signaling	10	45	0.222222	0.678487	0.439713	1	1	BUB1B_HUMAN	APC_HUMAN	CENPF_HUMAN	BUB1_HUMAN	KNTC1_HUMAN	TEX14_HUMAN	TPR_HUMAN	ZWINT_HUMAN	ATM_HUMAN	A0A590UK50_HUMAN
biological_process	GO:0060612	adipose tissue development	10	31	0.322581	0.859075	0.234936	1	1	PK3CA_HUMAN	UROL1_HUMAN	LRP5_HUMAN	PAXI1_HUMAN	PRGC1_HUMAN	XBP1_HUMAN	ZN516_HUMAN	ATF2_HUMAN	COE2_HUMAN	AMER1_HUMAN
biological_process	GO:0001890	placenta development	10	37	0.27027	0.981174	0.029904	1	1	CDN1B_HUMAN	FBN2_HUMAN	E2F7_HUMAN	PLAC1_HUMAN	DLX3_HUMAN	E2F8_HUMAN	CCNF_HUMAN	ADA19_HUMAN	ALKB1_HUMAN	A0A0A0MQU7_HUMAN
biological_process	GO:0060412	ventricular septum morphogenesis	10	34	0.294118	0.897317	0.186853	1	1	ROBO2_HUMAN	NOTC1_HUMAN	FOG2_HUMAN	NOS3_HUMAN	ROBO1_HUMAN	TGFB2_HUMAN	SUH_HUMAN	TGBR3_HUMAN	RBM15_HUMAN	ACVR1_HUMAN
biological_process	GO:0006189	'de novo' IMP biosynthetic process	10	23	0.434783	0.998788	0.00478661	1	1	PUR6_HUMAN	PUR8_HUMAN	A0A096LNY6_HUMAN	A0A0A6YY92_HUMAN	A0A1B0GTJ7_HUMAN	E9PBS1_HUMAN	A0A1B0GWJ0_HUMAN	A0A7P0Z472_HUMAN	A0A7P0T8E4_HUMAN	D6RF62_HUMAN
biological_process	GO:0006412	translation	10	524	0.019084	4.65458e-12	1	0	1	RT30_HUMAN	RRBP1_HUMAN	DHYS_HUMAN	SYHM_HUMAN	SMBP2_HUMAN	IF4G1_HUMAN	NACA_HUMAN	GEMI5_HUMAN	J3QLS3_HUMAN	D6RDU9_HUMAN
biological_process	GO:0006814	sodium ion transport	10	101	0.0990099	0.31855	0.735402	1	1	S17A4_HUMAN	S38AA_HUMAN	SCN5A_HUMAN	SCN7A_HUMAN	SCNBA_HUMAN	ASIC1_HUMAN	NPT3_HUMAN	G3XAL9_HUMAN	A0A2R8Y6V7_HUMAN	F5GWV6_HUMAN
biological_process	GO:0061844	antimicrobial humoral immune response mediated by antimicrobial peptide	10	103	0.0970874	0.00939364	0.995826	1	1	SEMG1_HUMAN	KNG1_HUMAN	CCL21_HUMAN	GNLY_HUMAN	REG1B_HUMAN	REG1A_HUMAN	PGRP4_HUMAN	TSLP_HUMAN	A4_HUMAN	BPI_HUMAN
biological_process	GO:2001240	negative regulation of extrinsic apoptotic signaling pathway in absence of ligand	10	35	0.285714	0.955805	0.0944748	1	1	BCL2_HUMAN	EYA1_HUMAN	RIPK1_HUMAN	NRG1_HUMAN	X3CL1_HUMAN	UNC5B_HUMAN	B2CL1_HUMAN	CTNA1_HUMAN	EYA4_HUMAN	EYA3_HUMAN
biological_process	GO:0021549	cerebellum development	10	44	0.227273	0.990201	0.0177333	1	1	TTBK2_HUMAN	HAP1_HUMAN	GABT_HUMAN	FTM_HUMAN	CNTN1_HUMAN	P53_HUMAN	SCN5A_HUMAN	SSR3_HUMAN	MYO16_HUMAN	A0A494BZW6_HUMAN
biological_process	GO:0007249	I-kappaB kinase/NF-kappaB signaling	10	75	0.133333	0.724332	0.324214	1	1	RIPK2_HUMAN	ROCK2_HUMAN	M3K14_HUMAN	CAR11_HUMAN	ROCK1_HUMAN	NLRC3_HUMAN	TLR9_HUMAN	IKKB_HUMAN	BTK_HUMAN	H0Y858_HUMAN
biological_process	GO:0006513	protein monoubiquitination	10	46	0.217391	0.692796	0.405828	1	1	RO52_HUMAN	TRI25_HUMAN	TOPRS_HUMAN	MARH7_HUMAN	KLH12_HUMAN	UBE3D_HUMAN	HUWE1_HUMAN	DTL_HUMAN	C9JRG9_HUMAN	C9JHG1_HUMAN
biological_process	GO:0030277	maintenance of gastrointestinal epithelium	10	20	0.5	0.994305	0.0174057	1	1	MUC4_HUMAN	CRACD_HUMAN	NOD2_HUMAN	PBLD_HUMAN	MUC2_HUMAN	MUC6_HUMAN	VSIG1_HUMAN	TLR9_HUMAN	A0A0G2JNJ8_HUMAN	A0A0G2JN42_HUMAN
biological_process	GO:0042744	hydrogen peroxide catabolic process	10	32	0.3125	0.955805	0.0944748	1	1	PERT_HUMAN	PXDN_HUMAN	PXDNL_HUMAN	DUOX2_HUMAN	APOA4_HUMAN	A0A0G2JR31_HUMAN	A0A0G2JR90_HUMAN	A0A0G2JP53_HUMAN	A0A0G2JRZ1_HUMAN	H7C1F5_HUMAN
biological_process	GO:0010634	positive regulation of epithelial cell migration	10	34	0.294118	0.931282	0.0994129	1	1	HIF1A_HUMAN	HDAC6_HUMAN	ITA3_HUMAN	E41L5_HUMAN	ITA2_HUMAN	TGFB2_HUMAN	IFNG_HUMAN	DOCK1_HUMAN	CLAP1_HUMAN	CLAP2_HUMAN
biological_process	GO:0032418	lysosome localization	10	30	0.333333	0.872828	0.19141	1	1	SYTL4_HUMAN	MAP6_HUMAN	JIP4_HUMAN	KINH_HUMAN	HDAC6_HUMAN	LTOR1_HUMAN	PKHM2_HUMAN	VP33B_HUMAN	MYH9_HUMAN	KLC2_HUMAN
biological_process	GO:0045860	positive regulation of protein kinase activity	10	57	0.175439	0.954866	0.0593716	1	1	TAB2_HUMAN	M3K12_HUMAN	DAXX_HUMAN	CCL21_HUMAN	PTPRC_HUMAN	MRNIP_HUMAN	RELN_HUMAN	ALS2_HUMAN	CENPE_HUMAN	DAB1_HUMAN
biological_process	GO:0006612	protein targeting to membrane	10	53	0.188679	0.0421055	0.97437	1	1	NCF1_HUMAN	FYV1_HUMAN	NACP4_HUMAN	RTP3_HUMAN	VP37A_HUMAN	PARD3_HUMAN	TAOK2_HUMAN	NACA2_HUMAN	NACAD_HUMAN	NACAM_HUMAN
biological_process	GO:0006865	amino acid transport	10	78	0.128205	0.00171441	0.999178	0.883	1	S6A15_HUMAN	S6A14_HUMAN	4F2_HUMAN	SLC31_HUMAN	S2548_HUMAN	S6A12_HUMAN	S38A5_HUMAN	A0A7P0Z4P5_HUMAN	H0YFS2_HUMAN	J3KPF3_HUMAN
biological_process	GO:0031069	hair follicle morphogenesis	10	30	0.333333	0.986022	0.0366721	1	1	BCL2_HUMAN	NOTC1_HUMAN	CTNB1_HUMAN	EXT1_HUMAN	K1C17_HUMAN	INTU_HUMAN	TNR16_HUMAN	TGFB2_HUMAN	P63_HUMAN	GLI2_HUMAN
biological_process	GO:2000463	positive regulation of excitatory postsynaptic potential	10	28	0.357143	0.995302	0.0139783	1	1	SHAN1_HUMAN	NETO1_HUMAN	RIMS2_HUMAN	STX1B_HUMAN	RIMS1_HUMAN	RELN_HUMAN	DLG4_HUMAN	CUX2_HUMAN	A4_HUMAN	BAIP2_HUMAN
biological_process	GO:0070372	regulation of ERK1 and ERK2 cascade	10	28	0.357143	0.0254172	0.982569	1	1	EPHB1_HUMAN	FINC_HUMAN	FA83D_HUMAN	GRP1_HUMAN	PKHD1_HUMAN	ROS1_HUMAN	CEAM1_HUMAN	NEK10_HUMAN	ANM5_HUMAN	Q5H8Y1_HUMAN
biological_process	GO:0030217	T cell differentiation	10	35	0.285714	0.996453	0.00539141	1	1	RUNX2_HUMAN	SP3_HUMAN	EGR1_HUMAN	CHD7_HUMAN	PKNX1_HUMAN	VAV_HUMAN	PTN22_HUMAN	PTPRC_HUMAN	CIKS_HUMAN	A0A0B4J1S7_HUMAN
biological_process	GO:0007288	sperm axoneme assembly	10	27	0.37037	0.994305	0.0174057	1	1	DYH1_HUMAN	FSIP2_HUMAN	CF206_HUMAN	CF157_HUMAN	DRC7_HUMAN	CFA43_HUMAN	CFA47_HUMAN	CFA65_HUMAN	CP131_HUMAN	CFA58_HUMAN
biological_process	GO:0042098	T cell proliferation	10	24	0.416667	0.772826	0.282555	1	1	RIPK2_HUMAN	MALT1_HUMAN	GRP1_HUMAN	PK3CG_HUMAN	PTPRC_HUMAN	TNR4_HUMAN	RC3H1_HUMAN	RC3H2_HUMAN	IL23A_HUMAN	CCND3_HUMAN
biological_process	GO:0050871	positive regulation of B cell activation	10	97	0.103093	0.529127	0.549988	1	1	SH3K1_HUMAN	TRBC1_HUMAN	TRBC2_HUMAN	IGLL1_HUMAN	IGHA1_HUMAN	IGHA2_HUMAN	NOD2_HUMAN	TLR9_HUMAN	IGHD_HUMAN	IGHE_HUMAN
biological_process	GO:0006910	phagocytosis, recognition	10	99	0.10101	0.00308703	0.998739	0.986	1	TRBC1_HUMAN	TRBC2_HUMAN	COL12_HUMAN	IGLL1_HUMAN	IGHA1_HUMAN	AGRB1_HUMAN	IGHA2_HUMAN	IGHD_HUMAN	IGHE_HUMAN	CLC7A_HUMAN
biological_process	GO:0045785	positive regulation of cell adhesion	10	50	0.2	0.965004	0.0449903	1	1	ANGP1_HUMAN	ITA2_HUMAN	LDB1_HUMAN	NRG1_HUMAN	STX4_HUMAN	TNR18_HUMAN	ZFHX3_HUMAN	AB1IP_HUMAN	AGRG1_HUMAN	ATM_HUMAN
biological_process	GO:0070498	interleukin-1-mediated signaling pathway	10	69	0.144928	0.341653	0.762909	1	1	IRAK3_HUMAN	EGR1_HUMAN	IKKB_HUMAN	IRAK1_HUMAN	H7C224_HUMAN	G3V5Z7_HUMAN	G3V295_HUMAN	D3YTB5_HUMAN	F5GX11_HUMAN	G3V3I1_HUMAN
biological_process	GO:0043330	response to exogenous dsRNA	10	34	0.294118	0.968584	0.0627734	1	1	RIPK2_HUMAN	4F2_HUMAN	DDX21_HUMAN	IRAK3_HUMAN	DHX36_HUMAN	DDX1_HUMAN	DDX58_HUMAN	NOD2_HUMAN	TLR3_HUMAN	D6RA51_HUMAN
biological_process	GO:0045648	positive regulation of erythrocyte differentiation	10	31	0.322581	0.981855	0.0454944	1	1	HIF1A_HUMAN	ARNT_HUMAN	MED1_HUMAN	KAT7_HUMAN	SHIP1_HUMAN	PRKDC_HUMAN	STA5B_HUMAN	ZNF16_HUMAN	FOXO3_HUMAN	ISG15_HUMAN
biological_process	GO:0016180	snRNA processing	10	37	0.27027	0.980024	0.0374817	1	1	INT11_HUMAN	INT10_HUMAN	INT2_HUMAN	INT5_HUMAN	INT12_HUMAN	INT7_HUMAN	H0YBW3_HUMAN	E5RG70_HUMAN	H0YBH6_HUMAN	J3KMZ7_HUMAN
biological_process	GO:0007140	male meiotic nuclear division	10	27	0.37037	0.982928	0.0353189	1	1	TAF1L_HUMAN	BRDT_HUMAN	FIGL1_HUMAN	SYCP2_HUMAN	MLH3_HUMAN	TEX14_HUMAN	TEX15_HUMAN	ATM_HUMAN	A0A1W2PS94_HUMAN	A0A2R8Y358_HUMAN
biological_process	GO:0001678	cellular glucose homeostasis	10	32	0.3125	0.966238	0.0511592	1	1	HIF1A_HUMAN	FOXK1_HUMAN	P85B_HUMAN	KLF15_HUMAN	P85A_HUMAN	STXB3_HUMAN	TNR16_HUMAN	PRGC1_HUMAN	NR1D1_HUMAN	ABCC8_HUMAN
biological_process	GO:0071479	cellular response to ionizing radiation	10	44	0.227273	0.992144	0.015502	1	1	KDM4D_HUMAN	CLOCK_HUMAN	BRCA1_HUMAN	INO80_HUMAN	BRCA2_HUMAN	FIGL1_HUMAN	P53_HUMAN	TB182_HUMAN	IF16_HUMAN	INT7_HUMAN
biological_process	GO:0060045	positive regulation of cardiac muscle cell proliferation	10	23	0.434783	0.998788	0.00478661	1	1	NOTC1_HUMAN	FOG2_HUMAN	MEF2C_HUMAN	NRG1_HUMAN	SUH_HUMAN	YAP1_HUMAN	TGBR3_HUMAN	WNT2_HUMAN	TBX5_HUMAN	GLI1_HUMAN
biological_process	GO:0007088	regulation of mitotic nuclear division	10	27	0.37037	0.973746	0.0411253	1	1	CDCA2_HUMAN	FBX43_HUMAN	MPIP3_HUMAN	BORA_HUMAN	PIN1_HUMAN	CDK13_HUMAN	KI20B_HUMAN	KI67_HUMAN	ANM5_HUMAN	A0A0A0MSJ5_HUMAN
biological_process	GO:0010735	positive regulation of transcription via serum response element binding	10	22	0.454545	0.999243	0.00323231	1	1	MRTFA_HUMAN	MICA2_HUMAN	SRF_HUMAN	A0A087WU73_HUMAN	B0QY83_HUMAN	A0A087X287_HUMAN	A0A499FIJ6_HUMAN	W0Z7M9_HUMAN	A0A494BZX7_HUMAN	E7ER32_HUMAN
biological_process	GO:0061709	reticulophagy	10	23	0.434783	0.998788	0.00478661	1	1	RETR1_HUMAN	RETR3_HUMAN	STING_HUMAN	UFL1_HUMAN	RBCC1_HUMAN	ATG2A_HUMAN	ATG2B_HUMAN	DDRGK_HUMAN	H0Y9U4_HUMAN	K7EQI9_HUMAN
biological_process	GO:0001895	retina homeostasis	9	42	0.214286	0.987325	0.0238487	1	1	POTEE_HUMAN	POTEF_HUMAN	IGHA1_HUMAN	BBS4_HUMAN	CCD66_HUMAN	POTEI_HUMAN	IGHA2_HUMAN	POTEJ_HUMAN	PROL1_HUMAN
biological_process	GO:0007163	establishment or maintenance of cell polarity	9	54	0.166667	0.997707	0.00367717	1	1	CAP2_HUMAN	FAT1_HUMAN	FTM_HUMAN	MRCKB_HUMAN	RND3_HUMAN	PARD3_HUMAN	CLAP1_HUMAN	CLAP2_HUMAN	CTNA1_HUMAN
biological_process	GO:0030177	positive regulation of Wnt signaling pathway	9	40	0.225	0.691828	0.375948	1	1	SALL1_HUMAN	KANK1_HUMAN	HHEX_HUMAN	MACF1_HUMAN	DIXC1_HUMAN	DACT1_HUMAN	TNAP3_HUMAN	PC11Y_HUMAN	ZRAN1_HUMAN
biological_process	GO:0007569	cell aging	9	24	0.375	0.990481	0.0167436	1	1	BCL2_HUMAN	BRCA2_HUMAN	P53_HUMAN	NUP62_HUMAN	WRN_HUMAN	MORC3_HUMAN	ZMIZ1_HUMAN	P63_HUMAN	DNJA3_HUMAN
biological_process	GO:1900026	positive regulation of substrate adhesion-dependent cell spreading	9	44	0.204545	0.718848	0.420049	1	1	APOA1_HUMAN	CARL1_HUMAN	TARA_HUMAN	DAB2_HUMAN	UN13D_HUMAN	CASS4_HUMAN	MYOC_HUMAN	DOCK1_HUMAN	ABL1_HUMAN
biological_process	GO:0046329	negative regulation of JNK cascade	9	26	0.346154	0.99575	0.0116492	1	1	PER1_HUMAN	NCOR1_HUMAN	DACT1_HUMAN	GPS2_HUMAN	MEN1_HUMAN	ZMY11_HUMAN	TAOK3_HUMAN	ITCH_HUMAN	MECOM_HUMAN
biological_process	GO:0097191	extrinsic apoptotic signaling pathway	9	41	0.219512	0.99676	0.00518972	1	1	HIPK1_HUMAN	K1C18_HUMAN	PML_HUMAN	RIPK1_HUMAN	TNR1B_HUMAN	TGFB2_HUMAN	TLR3_HUMAN	IL6RA_HUMAN	IFNG_HUMAN
biological_process	GO:0006469	negative regulation of protein kinase activity	9	66	0.136364	0.836334	0.211588	1	1	SMCR8_HUMAN	LRP6_HUMAN	CEP85_HUMAN	NF1_HUMAN	WWTR1_HUMAN	PTPRC_HUMAN	TSC2_HUMAN	CEAM1_HUMAN	DNJA3_HUMAN
biological_process	GO:0007076	mitotic chromosome condensation	9	38	0.236842	0.897317	0.186853	1	1	SMC2_HUMAN	TITIN_HUMAN	CNDD3_HUMAN	SMC4_HUMAN	NUSAP_HUMAN	CND1_HUMAN	CNDH2_HUMAN	G3V1A9_HUMAN	E9PKK4_HUMAN
biological_process	GO:0001755	neural crest cell migration	9	48	0.1875	0.552165	0.579447	1	1	SEM4A_HUMAN	SEM4G_HUMAN	HIF1A_HUMAN	LAMA5_HUMAN	SEM4D_HUMAN	SEM3B_HUMAN	SEM6C_HUMAN	RET_HUMAN	ACVR1_HUMAN
biological_process	GO:1902042	negative regulation of extrinsic apoptotic signaling pathway via death domain receptors	9	28	0.321429	0.970892	0.0702995	1	1	HGF_HUMAN	BRCA1_HUMAN	NOS3_HUMAN	RFFL_HUMAN	TNAP3_HUMAN	RAF1_HUMAN	ICAM1_HUMAN	B2CL1_HUMAN	ARHG2_HUMAN
biological_process	GO:0051893	regulation of focal adhesion assembly	9	23	0.391304	0.984126	0.0317227	1	1	PEAK1_HUMAN	SLK_HUMAN	ROCK2_HUMAN	MACF1_HUMAN	GREM1_HUMAN	LIMC1_HUMAN	LDB1_HUMAN	ROCK1_HUMAN	CLAP1_HUMAN
biological_process	GO:0000082	G1/S transition of mitotic cell cycle	9	67	0.134328	0.908115	0.123263	1	1	CDN1B_HUMAN	CTIP_HUMAN	DBF4A_HUMAN	E2F1_HUMAN	CUL2_HUMAN	RHOU_HUMAN	UBP29_HUMAN	Z324A_HUMAN	DPOE1_HUMAN
biological_process	GO:0048469	cell maturation	9	37	0.243243	0.937824	0.0861061	1	1	RUNX2_HUMAN	CCL21_HUMAN	CTNB1_HUMAN	EPAS1_HUMAN	BFSP2_HUMAN	RFX3_HUMAN	UFO_HUMAN	RENI_HUMAN	BTK_HUMAN
biological_process	GO:0070830	bicellular tight junction assembly	9	54	0.166667	0.681376	0.432126	1	1	PECA1_HUMAN	POF1B_HUMAN	GRHL2_HUMAN	APC_HUMAN	SRF_HUMAN	TBCD_HUMAN	PARD3_HUMAN	MILK2_HUMAN	AFAD_HUMAN
biological_process	GO:0090316	positive regulation of intracellular protein transport	9	26	0.346154	0.61076	0.462021	1	1	PCM1_HUMAN	PCNT_HUMAN	CP131_HUMAN	CE290_HUMAN	OAZ2_HUMAN	TEN1_HUMAN	TPR_HUMAN	ICE1_HUMAN	KI20B_HUMAN
biological_process	GO:0032733	positive regulation of interleukin-10 production	9	40	0.225	0.813147	0.307512	1	1	HGF_HUMAN	NOD2_HUMAN	PIBF1_HUMAN	TLR9_HUMAN	TSLP_HUMAN	IL23A_HUMAN	ISG15_HUMAN	CLC7A_HUMAN	CD34_HUMAN
biological_process	GO:0036258	multivesicular body assembly	9	40	0.225	0.813147	0.307512	1	1	HGS_HUMAN	CHM4C_HUMAN	CHMP7_HUMAN	CHMP6_HUMAN	STAM1_HUMAN	VP37A_HUMAN	VPS36_HUMAN	VTA1_HUMAN	CHM2B_HUMAN
biological_process	GO:0048706	embryonic skeletal system development	9	37	0.243243	0.943804	0.0838421	1	1	PBX1_HUMAN	SP3_HUMAN	DLX1_HUMAN	SKT_HUMAN	TAPT1_HUMAN	HXD1_HUMAN	Q5T5P0_HUMAN	Q5T5P1_HUMAN	J3KP65_HUMAN
biological_process	GO:0045740	positive regulation of DNA replication	9	27	0.333333	0.998838	0.00346024	1	1	DNA2_HUMAN	ATAD5_HUMAN	DHX9_HUMAN	KAT7_HUMAN	EGF_HUMAN	FAF1_HUMAN	UCN1_HUMAN	GLI1_HUMAN	GLI2_HUMAN
biological_process	GO:0007041	lysosomal transport	9	23	0.391304	0.992418	0.0131053	1	1	LRP1_HUMAN	MPRI_HUMAN	SPTN5_HUMAN	NEDD4_HUMAN	VPS52_HUMAN	VPS54_HUMAN	AT132_HUMAN	ALS2_HUMAN	A0A7I2V381_HUMAN
biological_process	GO:0050919	negative chemotaxis	9	32	0.28125	0.995457	0.0118553	1	1	PLXA3_HUMAN	SEM4A_HUMAN	SEM4G_HUMAN	APOA1_HUMAN	ITB3_HUMAN	NRP2_HUMAN	SEM4D_HUMAN	SEM3B_HUMAN	SEM6C_HUMAN
biological_process	GO:0048008	platelet-derived growth factor receptor signaling pathway	9	29	0.310345	0.998404	0.00401203	1	1	PKHA1_HUMAN	BCAR1_HUMAN	P3C2A_HUMAN	SGPL1_HUMAN	PARPT_HUMAN	TXNIP_HUMAN	ZFAN5_HUMAN	CSPG4_HUMAN	MYO1E_HUMAN
biological_process	GO:0032147	activation of protein kinase activity	9	33	0.272727	0.963957	0.0583227	1	1	GRDN_HUMAN	INSR_HUMAN	KIF14_HUMAN	ITB3_HUMAN	BORA_HUMAN	CLSPN_HUMAN	TGFB2_HUMAN	TAOK2_HUMAN	ADNP_HUMAN
biological_process	GO:0021983	pituitary gland development	9	30	0.3	0.922532	0.140925	1	1	SALL1_HUMAN	PAX6_HUMAN	CREB1_HUMAN	NEC1_HUMAN	SOX2_HUMAN	SUH_HUMAN	GLI1_HUMAN	GLI2_HUMAN	A0A7I2PJA1_HUMAN
biological_process	GO:0031047	gene silencing by RNA	9	63	0.142857	0.597083	0.479312	1	1	ERI1_HUMAN	DDX17_HUMAN	PABP1_HUMAN	MORC1_HUMAN	TNR6B_HUMAN	TEX15_HUMAN	CNO11_HUMAN	CNOT2_HUMAN	H7C3A1_HUMAN
biological_process	GO:0014070	response to organic cyclic compound	9	43	0.209302	0.923735	0.089245	1	1	PLIN2_HUMAN	DUS6_HUMAN	ANGP2_HUMAN	TAF2_HUMAN	TET2_HUMAN	ATF2_HUMAN	KAT2A_HUMAN	HNF1B_HUMAN	ACACB_HUMAN
biological_process	GO:0045736	negative regulation of cyclin-dependent protein serine/threonine kinase activity	9	24	0.375	0.993129	0.021702	1	1	HEXI2_HUMAN	CDN1B_HUMAN	HHEX_HUMAN	APC_HUMAN	CK5P2_HUMAN	COT2_HUMAN	MEN1_HUMAN	TNAP3_HUMAN	MYCD_HUMAN
biological_process	GO:0007187	G protein-coupled receptor signaling pathway, coupled to cyclic nucleotide second messenger	9	65	0.138462	0.189207	0.889273	1	1	PI2R_HUMAN	HRH1_HUMAN	O10H1_HUMAN	O10J6_HUMAN	O11H7_HUMAN	SSR3_HUMAN	LPAR3_HUMAN	ACM5_HUMAN	5HT1E_HUMAN
biological_process	GO:0060048	cardiac muscle contraction	9	42	0.214286	0.809176	0.25378	1	1	PK3CA_HUMAN	TITIN_HUMAN	KCNQ1_HUMAN	KCNH2_HUMAN	SCN5A_HUMAN	MYH6_HUMAN	MYH7_HUMAN	VEGFB_HUMAN	DMD_HUMAN
biological_process	GO:2000045	regulation of G1/S transition of mitotic cell cycle	9	28	0.321429	0.992354	0.0130012	1	1	SENP2_HUMAN	CDN1B_HUMAN	KIF14_HUMAN	E2F1_HUMAN	INO80_HUMAN	PKD1_HUMAN	TFE2_HUMAN	DP13B_HUMAN	AMRA1_HUMAN
biological_process	GO:0043407	negative regulation of MAP kinase activity	9	44	0.204545	0.833655	0.25886	1	1	DUS7_HUMAN	IRAK3_HUMAN	LAX1_HUMAN	NF1_HUMAN	NUP62_HUMAN	SPY1_HUMAN	SPY2_HUMAN	SPY3_HUMAN	CLM8_HUMAN
biological_process	GO:0090103	cochlea morphogenesis	9	28	0.321429	0.977283	0.0575158	1	1	PAX2_HUMAN	EYA1_HUMAN	ZEB1_HUMAN	PO3F4_HUMAN	MYO3A_HUMAN	MYO3B_HUMAN	F6TDF5_HUMAN	A0A2R8Y739_HUMAN	A0A7I2PJA1_HUMAN
biological_process	GO:0019731	antibacterial humoral response	9	55	0.163636	0.291729	0.810793	1	1	PLPL9_HUMAN	SEMG1_HUMAN	HLAA_HUMAN	IGHA1_HUMAN	IGHA2_HUMAN	SEMG2_HUMAN	WFDC5_HUMAN	A4_HUMAN	BPI_HUMAN
biological_process	GO:0055072	iron ion homeostasis	9	52	0.173077	0.0386682	0.978185	1	1	EPB42_HUMAN	EPAS1_HUMAN	FBXL5_HUMAN	MFRN1_HUMAN	TFR2_HUMAN	TMPS6_HUMAN	PICAL_HUMAN	NEO1_HUMAN	Q59FP8_HUMAN
biological_process	GO:0045880	positive regulation of smoothened signaling pathway	9	36	0.25	0.872555	0.228362	1	1	STK36_HUMAN	DYHC2_HUMAN	INTU_HUMAN	TEDC1_HUMAN	TEDC2_HUMAN	CHSS1_HUMAN	GLI1_HUMAN	EVC_HUMAN	CTNA1_HUMAN
biological_process	GO:0007259	receptor signaling pathway via JAK-STAT	9	39	0.230769	0.535012	0.542943	1	1	CCR2_HUMAN	PKD1_HUMAN	STAT4_HUMAN	STA5B_HUMAN	PKD2_HUMAN	STA5A_HUMAN	PRLR_HUMAN	STAT2_HUMAN	IFNG_HUMAN
biological_process	GO:1902036	regulation of hematopoietic stem cell differentiation	9	53	0.169811	0.493169	0.640987	1	1	SET1A_HUMAN	PRKDC_HUMAN	YTHD2_HUMAN	ITCH_HUMAN	ABL1_HUMAN	G3V5Z7_HUMAN	G3V295_HUMAN	F5GX11_HUMAN	G3V3I1_HUMAN
biological_process	GO:0046034	ATP metabolic process	9	41	0.219512	6.87732e-09	1	0	1	MYH4_HUMAN	ENPP1_HUMAN	ENPP3_HUMAN	FIGL1_HUMAN	MYH3_HUMAN	NADK_HUMAN	MYH6_HUMAN	MYH7_HUMAN	MYH8_HUMAN
biological_process	GO:0008015	blood circulation	9	34	0.264706	0.772307	0.261869	1	1	ACVL1_HUMAN	FA5_HUMAN	CHD7_HUMAN	OLR1_HUMAN	TBCD8_HUMAN	HXB2_HUMAN	IC1_HUMAN	MYOF_HUMAN	GCYB1_HUMAN
biological_process	GO:0061512	protein localization to cilium	9	36	0.25	0.91678	0.134541	1	1	TT21B_HUMAN	FSIP2_HUMAN	BBS4_HUMAN	BROMI_HUMAN	DYHC2_HUMAN	PTHB1_HUMAN	DZI1L_HUMAN	DZIP1_HUMAN	F149B_HUMAN
biological_process	GO:0071985	multivesicular body sorting pathway	9	28	0.321429	0.956348	0.0830733	1	1	SYTL4_HUMAN	RUBIC_HUMAN	CHM4C_HUMAN	EXPH5_HUMAN	CHMP7_HUMAN	CHMP6_HUMAN	VTA1_HUMAN	RB27B_HUMAN	CHM2B_HUMAN
biological_process	GO:0006884	cell volume homeostasis	9	29	0.310345	0.790982	0.335214	1	1	S12A7_HUMAN	S12A1_HUMAN	MITOS_HUMAN	S12A2_HUMAN	S12A8_HUMAN	S12A6_HUMAN	WNK3_HUMAN	CLCN6_HUMAN	A0A0G2JNW7_HUMAN
biological_process	GO:0032206	positive regulation of telomere maintenance	9	12	0.75	0.99399	0.0128579	1	1	MRE11_HUMAN	RTEL1_HUMAN	SLX4_HUMAN	DHX36_HUMAN	PML_HUMAN	SIR6_HUMAN	TERF2_HUMAN	RAD50_HUMAN	NBN_HUMAN
biological_process	GO:0021762	substantia nigra development	9	47	0.191489	0.640868	0.504339	1	1	POTEE_HUMAN	CCD14_HUMAN	SIR2_HUMAN	SIN1_HUMAN	SC16A_HUMAN	ZN148_HUMAN	NDRG2_HUMAN	MBP_HUMAN	AINX_HUMAN
biological_process	GO:0007520	myoblast fusion	9	27	0.333333	0.841807	0.257751	1	1	NPHN_HUMAN	SYCY1_HUMAN	PKHO1_HUMAN	MYH9_HUMAN	TANC1_HUMAN	AGRB3_HUMAN	MYOF_HUMAN	H0YD14_HUMAN	A0A286YFD1_HUMAN
biological_process	GO:1903955	positive regulation of protein targeting to mitochondrion	9	31	0.290323	0.944357	0.118407	1	1	HTRA2_HUMAN	RHOU_HUMAN	SRBP2_HUMAN	UBP36_HUMAN	VPS11_HUMAN	ATG13_HUMAN	HUWE1_HUMAN	MILK2_HUMAN	BAP1_HUMAN
biological_process	GO:0030100	regulation of endocytosis	9	35	0.257143	0.996871	0.00508981	1	1	STON2_HUMAN	HIP1R_HUMAN	CD22_HUMAN	PICAL_HUMAN	TSC2_HUMAN	HIP1_HUMAN	ABL1_HUMAN	ARFG1_HUMAN	A0A3B3IU55_HUMAN
biological_process	GO:0051262	protein tetramerization	9	46	0.195652	0.962455	0.0599779	1	1	P53_HUMAN	STK4_HUMAN	PKD2_HUMAN	TRPM6_HUMAN	P63_HUMAN	HOME1_HUMAN	A4_HUMAN	F5H5B4_HUMAN	A0A0G2JN34_HUMAN
biological_process	GO:0050775	positive regulation of dendrite morphogenesis	9	19	0.473684	0.998324	0.00521809	1	1	PTPRD_HUMAN	CDKL5_HUMAN	CAPR1_HUMAN	CAPR2_HUMAN	PARP6_HUMAN	ANR27_HUMAN	CUX2_HUMAN	CUX1_HUMAN	CREST_HUMAN
biological_process	GO:0007064	mitotic sister chromatid cohesion	9	25	0.36	0.93948	0.118142	1	1	SMC1B_HUMAN	SMC1A_HUMAN	CDC20_HUMAN	NIPBL_HUMAN	SMC3_HUMAN	POGZ_HUMAN	V9GY57_HUMAN	G8JLG1_HUMAN	A0A6Q8PHC3_HUMAN
biological_process	GO:0033077	T cell differentiation in thymus	9	34	0.264706	0.971011	0.0513573	1	1	BCL2_HUMAN	CTNB1_HUMAN	P53_HUMAN	PRKDC_HUMAN	STA5B_HUMAN	TESP1_HUMAN	GLI3_HUMAN	DNJA3_HUMAN	CNDH2_HUMAN
biological_process	GO:0042073	intraciliary transport	9	48	0.1875	0.795673	0.298116	1	1	MAK_HUMAN	DC2I2_HUMAN	LCA5_HUMAN	RPGR_HUMAN	IFT81_HUMAN	IFT88_HUMAN	LCA5L_HUMAN	CILK1_HUMAN	H0YHE2_HUMAN
biological_process	GO:0051123	RNA polymerase II preinitiation complex assembly	9	31	0.290323	0.957388	0.0884796	1	1	TAF6L_HUMAN	TAF6_HUMAN	TAF7L_HUMAN	TAF8_HUMAN	TAF1L_HUMAN	TAF2_HUMAN	TAF4_HUMAN	TAF1_HUMAN	TBP_HUMAN
biological_process	GO:0061024	membrane organization	9	28	0.321429	0.45579	0.576742	1	1	SYNJ1_HUMAN	GRDN_HUMAN	PI51C_HUMAN	P3C2A_HUMAN	TOIP1_HUMAN	TOIP2_HUMAN	OCRL_HUMAN	AAK1_HUMAN	MBP_HUMAN
biological_process	GO:0006418	tRNA aminoacylation for protein translation	9	81	0.111111	4.23188e-05	0.999983	0.06	1	SYNC_HUMAN	SYLM_HUMAN	SYHM_HUMAN	SYMM_HUMAN	A0A3B3ISK7_HUMAN	A0A3B3ITS3_HUMAN	A0A3B3IS01_HUMAN	A0A3B3IT01_HUMAN	A0A3B3IS54_HUMAN
biological_process	GO:0006906	vesicle fusion	9	40	0.225	0.779526	0.298939	1	1	STX17_HUMAN	STX6_HUMAN	STX16_HUMAN	STX1B_HUMAN	STX4_HUMAN	TSNA1_HUMAN	DYSF_HUMAN	EEA1_HUMAN	L7N2F9_HUMAN
biological_process	GO:0035335	peptidyl-tyrosine dephosphorylation	9	27	0.333333	0.976833	0.055643	1	1	TNS2_HUMAN	PTN12_HUMAN	DUS7_HUMAN	DUS6_HUMAN	PTPRT_HUMAN	PTPRZ_HUMAN	PTN13_HUMAN	PTPRO_HUMAN	PTN22_HUMAN
biological_process	GO:0030111	regulation of Wnt signaling pathway	9	21	0.428571	0.889806	0.13521	1	1	SENP2_HUMAN	MDFIC_HUMAN	ITA3_HUMAN	KLF15_HUMAN	TM237_HUMAN	TF7L1_HUMAN	HNF1B_HUMAN	A4_HUMAN	A0A0A0MQU7_HUMAN
biological_process	GO:0045668	negative regulation of osteoblast differentiation	9	47	0.191489	0.640868	0.504339	1	1	LRP5_HUMAN	NOTC1_HUMAN	GREM1_HUMAN	RNB3L_HUMAN	MEN1_HUMAN	SEM4D_HUMAN	PTC1_HUMAN	HXA2_HUMAN	NBR1_HUMAN
biological_process	GO:0007040	lysosome organization	9	57	0.157895	0.326356	0.766119	1	1	LYST_HUMAN	GNPTA_HUMAN	ANAG_HUMAN	LTOR1_HUMAN	ZKSC3_HUMAN	HOOK3_HUMAN	MYO7A_HUMAN	A0A0A0MRZ6_HUMAN	F5GX19_HUMAN
biological_process	GO:0032735	positive regulation of interleukin-12 production	9	43	0.209302	0.743714	0.391638	1	1	RIPK2_HUMAN	IRF8_HUMAN	NOD2_HUMAN	TLR9_HUMAN	TLR3_HUMAN	IL16_HUMAN	IL23A_HUMAN	IFNG_HUMAN	CLC7A_HUMAN
biological_process	GO:0002218	activation of innate immune response	9	44	0.204545	0.254087	0.819178	1	1	MATR3_HUMAN	MNDA_HUMAN	SIN3A_HUMAN	PRKDC_HUMAN	STING_HUMAN	RBM14_HUMAN	IF16_HUMAN	A0A494C0W5_HUMAN	A0A494C1N5_HUMAN
biological_process	GO:0045945	positive regulation of transcription by RNA polymerase III	9	19	0.473684	0.99921	0.00367871	1	1	BAZ1B_HUMAN	DDX21_HUMAN	ERCC6_HUMAN	ELL_HUMAN	MBB1A_HUMAN	CHD8_HUMAN	ZN143_HUMAN	ZC3H8_HUMAN	ICE1_HUMAN
biological_process	GO:0042531	positive regulation of tyrosine phosphorylation of STAT protein	9	65	0.138462	0.2207	0.86738	1	1	HCLS1_HUMAN	PIBF1_HUMAN	PARP9_HUMAN	TNR18_HUMAN	TSLP_HUMAN	IL23A_HUMAN	IL6RA_HUMAN	IL6RB_HUMAN	IFNG_HUMAN
biological_process	GO:0045954	positive regulation of natural killer cell mediated cytotoxicity	9	26	0.346154	0.977283	0.0575158	1	1	LAG3_HUMAN	KLRD1_HUMAN	GRP1_HUMAN	SLAF6_HUMAN	STA5B_HUMAN	VAV_HUMAN	PVR_HUMAN	BY55_HUMAN	AP1G1_HUMAN
biological_process	GO:0032703	negative regulation of interleukin-2 production	9	29	0.310345	0.970892	0.0702995	1	1	LAG3_HUMAN	NOD2_HUMAN	TBX21_HUMAN	PTPRC_HUMAN	TNAP3_HUMAN	HOME2_HUMAN	HOME3_HUMAN	NAV3_HUMAN	CD34_HUMAN
biological_process	GO:0008156	negative regulation of DNA replication	9	22	0.409091	0.981461	0.0426125	1	1	GTPB4_HUMAN	ATR_HUMAN	P53_HUMAN	TERF1_HUMAN	WAPL_HUMAN	TTF1_HUMAN	RAD17_HUMAN	CDC6_HUMAN	CDAN1_HUMAN
biological_process	GO:0045948	positive regulation of translational initiation	9	22	0.409091	0.997999	0.00640192	1	1	LARP1_HUMAN	DAZ1_HUMAN	DAZ2_HUMAN	HABP4_HUMAN	DAZL_HUMAN	CD123_HUMAN	YTHD3_HUMAN	DAZ4_HUMAN	DAZ3_HUMAN
biological_process	GO:0019226	transmission of nerve impulse	9	27	0.333333	0.850385	0.222175	1	1	NFASC_HUMAN	CNTP2_HUMAN	SPTN4_HUMAN	OTOAN_HUMAN	ACM5_HUMAN	D6RBU5_HUMAN	X6RKN2_HUMAN	H7BY57_HUMAN	A0A7P0Z4R6_HUMAN
biological_process	GO:0048704	embryonic skeletal system morphogenesis	9	43	0.209302	0.888134	0.166493	1	1	EYA1_HUMAN	MEGF8_HUMAN	SATB2_HUMAN	ZEB1_HUMAN	HXB2_HUMAN	HXC4_HUMAN	HXD10_HUMAN	DSCL1_HUMAN	F6TDF5_HUMAN
biological_process	GO:0007043	cell-cell junction assembly	9	42	0.214286	0.986832	0.0209641	1	1	TLN1_HUMAN	TLN2_HUMAN	CADH7_HUMAN	HEG1_HUMAN	PKP2_HUMAN	PKP4_HUMAN	ZO1_HUMAN	CTND2_HUMAN	AMOT_HUMAN
biological_process	GO:0035249	synaptic transmission, glutamatergic	9	33	0.272727	0.764124	0.318715	1	1	EXT1_HUMAN	GRID2_HUMAN	UN13A_HUMAN	UN13B_HUMAN	UN13C_HUMAN	ALS2_HUMAN	F8W0P6_HUMAN	F8VZH8_HUMAN	F8W059_HUMAN
biological_process	GO:0034314	Arp2/3 complex-mediated actin nucleation	9	45	0.2	0.778007	0.31574	1	1	MAGL2_HUMAN	ARC1B_HUMAN	WASH4_HUMAN	JMY_HUMAN	ARC1A_HUMAN	A0A7I2YQU6_HUMAN	E9PF58_HUMAN	A0A1W2PNV4_HUMAN	A0A0A6YYG9_HUMAN
biological_process	GO:0006306	DNA methylation	9	26	0.346154	0.985409	0.0283614	1	1	KMT2E_HUMAN	HELLS_HUMAN	BAZ2A_HUMAN	P66A_HUMAN	HEMK1_HUMAN	MCAF1_HUMAN	MTRR_HUMAN	TEX15_HUMAN	EHMT2_HUMAN
biological_process	GO:0042446	hormone biosynthetic process	9	29	0.310345	0.527558	0.581588	1	1	PERT_HUMAN	THYG_HUMAN	DUOX2_HUMAN	A0A0G2JR31_HUMAN	A0A0G2JR90_HUMAN	A0A0G2JP53_HUMAN	A0A0G2JRZ1_HUMAN	H7C1F5_HUMAN	X6RAN8_HUMAN
biological_process	GO:0032727	positive regulation of interferon-alpha production	9	23	0.391304	0.995213	0.0161405	1	1	RIPK2_HUMAN	DHX9_HUMAN	DHX36_HUMAN	DDX58_HUMAN	SETD2_HUMAN	TLR9_HUMAN	TLR3_HUMAN	ZCCHV_HUMAN	A0A0B4J1S7_HUMAN
biological_process	GO:0046579	positive regulation of Ras protein signal transduction	9	22	0.409091	0.991016	0.0187836	1	1	LRRD1_HUMAN	ERBIN_HUMAN	NOTC1_HUMAN	GRP1_HUMAN	IP3KB_HUMAN	NRG1_HUMAN	RGRF1_HUMAN	RGF1A_HUMAN	A0A087WV00_HUMAN
biological_process	GO:0008589	regulation of smoothened signaling pathway	9	20	0.45	0.985274	0.0272885	1	1	TT21B_HUMAN	C2CD3_HUMAN	FTM_HUMAN	INTU_HUMAN	OTX2_HUMAN	PTC1_HUMAN	IFT81_HUMAN	GLI1_HUMAN	CBP_HUMAN
biological_process	GO:0022011	myelination in peripheral nervous system	9	19	0.473684	0.841807	0.257751	1	1	LGI4_HUMAN	CNTP1_HUMAN	NF1_HUMAN	SIR2_HUMAN	NRG1_HUMAN	NTRK2_HUMAN	PARD3_HUMAN	MYOC_HUMAN	H7C3I4_HUMAN
biological_process	GO:0031643	positive regulation of myelination	9	18	0.5	0.999552	0.00231014	1	1	HGF_HUMAN	ITAX_HUMAN	EGR2_HUMAN	TNR1B_HUMAN	TEN4_HUMAN	WASF3_HUMAN	PARD3_HUMAN	ZN488_HUMAN	MYRF_HUMAN
biological_process	GO:0002223	stimulatory C-type lectin receptor signaling pathway	9	64	0.140625	0.23779	0.855184	1	1	KLRD1_HUMAN	EP300_HUMAN	IKKB_HUMAN	CLC7A_HUMAN	CBP_HUMAN	G3V5Z7_HUMAN	G3V295_HUMAN	F5GX11_HUMAN	G3V3I1_HUMAN
biological_process	GO:0051209	release of sequestered calcium ion into cytosol	9	33	0.272727	0.569342	0.524601	1	1	ITPR3_HUMAN	ITPR1_HUMAN	ITPR2_HUMAN	CCL21_HUMAN	RYR3_HUMAN	PKD2_HUMAN	PTPRC_HUMAN	TRPM2_HUMAN	IBTK_HUMAN
biological_process	GO:0045664	regulation of neuron differentiation	9	31	0.290323	0.962858	0.0535086	1	1	ALK_HUMAN	CK5P2_HUMAN	BIN1_HUMAN	EYA1_HUMAN	CDON_HUMAN	LTK_HUMAN	WDR62_HUMAN	ROCK1_HUMAN	ZFHX3_HUMAN
biological_process	GO:0007422	peripheral nervous system development	9	36	0.25	0.982199	0.0302354	1	1	NFASC_HUMAN	AGRB1_HUMAN	EGR2_HUMAN	NF1_HUMAN	NEUS_HUMAN	D6RBU5_HUMAN	X6RKN2_HUMAN	H7BY57_HUMAN	A0A7P0Z4R6_HUMAN
biological_process	GO:0031145	anaphase-promoting complex-dependent catabolic process	9	74	0.121622	0.087962	0.95405	1	1	APC5_HUMAN	CDC27_HUMAN	CDC20_HUMAN	FZR1_HUMAN	APC1_HUMAN	G3V5Z7_HUMAN	G3V295_HUMAN	F5GX11_HUMAN	G3V3I1_HUMAN
biological_process	GO:0008625	extrinsic apoptotic signaling pathway via death domain receptors	9	34	0.264706	0.995613	0.00886533	1	1	DDX47_HUMAN	DAXX_HUMAN	BCL2_HUMAN	C8AP2_HUMAN	P85A_HUMAN	NF1_HUMAN	TR10B_HUMAN	BAG3_HUMAN	A0A087WTW5_HUMAN
biological_process	GO:0060339	negative regulation of type I interferon-mediated signaling pathway	9	19	0.473684	0.99921	0.00367871	1	1	DSRAD_HUMAN	CATIN_HUMAN	OAS3_HUMAN	STAT2_HUMAN	NLRC5_HUMAN	TREX1_HUMAN	YTHD2_HUMAN	YTHD3_HUMAN	ISG15_HUMAN
biological_process	GO:0016973	poly(A)+ mRNA export from nucleus	9	22	0.409091	0.996768	0.0116977	1	1	HHEX_HUMAN	NXF3_HUMAN	GANP_HUMAN	NUP93_HUMAN	NXF2_HUMAN	ZC11A_HUMAN	NU133_HUMAN	CL050_HUMAN	GLE1_HUMAN
biological_process	GO:0019885	antigen processing and presentation of endogenous peptide antigen via MHC class I	9	24	0.375	0.998376	0.00569471	1	1	HLAA_HUMAN	ERAP1_HUMAN	TAP2_HUMAN	TAP1_HUMAN	A0A140T9S0_HUMAN	A0A0G2JLV0_HUMAN	A0A087WYD6_HUMAN	E7ENX8_HUMAN	X5CMH5_HUMAN
biological_process	GO:0003094	glomerular filtration	9	17	0.529412	0.994305	0.0174057	1	1	IGHA1_HUMAN	KIRR1_HUMAN	IGHA2_HUMAN	MUC18_HUMAN	TBC8B_HUMAN	RHPN2_HUMAN	MYO1E_HUMAN	AGRF5_HUMAN	CD34_HUMAN
biological_process	GO:0030050	vesicle transport along actin filament	9	19	0.473684	0.99921	0.00367871	1	1	FBP1L_HUMAN	MYO1E_HUMAN	MYO5A_HUMAN	MYO5B_HUMAN	MYO5C_HUMAN	MYO6_HUMAN	MYO7A_HUMAN	MYO15_HUMAN	MYO19_HUMAN
biological_process	GO:0010971	positive regulation of G2/M transition of mitotic cell cycle	8	28	0.285714	0.942484	0.127119	1	1	BRD4_HUMAN	PBX1_HUMAN	MPIP3_HUMAN	SIN3A_HUMAN	STOX1_HUMAN	DTL_HUMAN	A4_HUMAN	DBF4B_HUMAN
biological_process	GO:0032968	positive regulation of transcription elongation from RNA polymerase II promoter	8	22	0.363636	0.988302	0.0358916	1	1	BRD4_HUMAN	SPT6H_HUMAN	CTNB1_HUMAN	ELL_HUMAN	CDK12_HUMAN	CDK13_HUMAN	CCNK_HUMAN	CCNT1_HUMAN
biological_process	GO:0071108	protein K48-linked deubiquitination	8	27	0.296296	0.970892	0.0702995	1	1	MINY2_HUMAN	OTUD4_HUMAN	UBP34_HUMAN	UBP29_HUMAN	TNAP3_HUMAN	UBP33_HUMAN	U17L2_HUMAN	BAP1_HUMAN
biological_process	GO:0001569	branching involved in blood vessel morphogenesis	8	29	0.275862	0.98876	0.0291308	1	1	PLXD1_HUMAN	EGLN_HUMAN	CTNB1_HUMAN	STK4_HUMAN	SRF_HUMAN	RBM15_HUMAN	NRARP_HUMAN	ACVR1_HUMAN
biological_process	GO:0071345	cellular response to cytokine stimulus	8	34	0.235294	0.994626	0.00674742	1	1	HCLS1_HUMAN	NFAT5_HUMAN	FUBP2_HUMAN	HAX1_HUMAN	AKAP6_HUMAN	CRNN_HUMAN	CSF3_HUMAN	ASAH2_HUMAN
biological_process	GO:0002040	sprouting angiogenesis	8	32	0.25	0.925012	0.110824	1	1	ANGP1_HUMAN	NOTC1_HUMAN	E2F7_HUMAN	RN213_HUMAN	OTUL_HUMAN	VEGFB_HUMAN	RECK_HUMAN	E2F8_HUMAN
biological_process	GO:0019722	calcium-mediated signaling	8	81	0.0987654	0.214028	0.83498	1	1	CCR2_HUMAN	CCR9_HUMAN	NEB1_HUMAN	PA24B_HUMAN	SAM14_HUMAN	KKCC2_HUMAN	BTK_HUMAN	A4_HUMAN
biological_process	GO:0006493	protein O-linked glycosylation	8	48	0.166667	0.108343	0.935578	1	1	GALT9_HUMAN	GALT6_HUMAN	TET1_HUMAN	POMT1_HUMAN	VEGFB_HUMAN	TET2_HUMAN	TET3_HUMAN	J3KNN1_HUMAN
biological_process	GO:0043536	positive regulation of blood vessel endothelial cell migration	8	38	0.210526	0.941078	0.107122	1	1	NF2L2_HUMAN	HIF1A_HUMAN	ANGP1_HUMAN	ANGP4_HUMAN	NOS3_HUMAN	SP1_HUMAN	STA5A_HUMAN	AMOT_HUMAN
biological_process	GO:0048535	lymph node development	8	20	0.4	0.994391	0.0199093	1	1	CD248_HUMAN	TOX_HUMAN	TNR11_HUMAN	NKX23_HUMAN	TNFB_HUMAN	RC3H1_HUMAN	RC3H2_HUMAN	CIKS_HUMAN
biological_process	GO:0060348	bone development	8	57	0.140351	0.618887	0.44664	1	1	PE2R4_HUMAN	MCPH1_HUMAN	EGLN_HUMAN	S38AA_HUMAN	MYOC_HUMAN	BBX_HUMAN	AKP13_HUMAN	AMER1_HUMAN
biological_process	GO:0048863	stem cell differentiation	8	37	0.216216	0.985156	0.0214686	1	1	PAX2_HUMAN	RUNX2_HUMAN	JARD2_HUMAN	FOXO4_HUMAN	SETD2_HUMAN	PUM1_HUMAN	ZN281_HUMAN	A2MG_HUMAN
biological_process	GO:0008277	regulation of G protein-coupled receptor signaling pathway	8	52	0.153846	0.315306	0.758351	1	1	DGKQ_HUMAN	GRK6_HUMAN	RIC8B_HUMAN	RGS12_HUMAN	UBP33_HUMAN	RGS6_HUMAN	FRPD1_HUMAN	HOME2_HUMAN
biological_process	GO:0032570	response to progesterone	8	33	0.242424	0.834189	0.280364	1	1	PE2R2_HUMAN	FOSB_HUMAN	NCOA2_HUMAN	SRBP1_HUMAN	TXNIP_HUMAN	TGFB2_HUMAN	YAP1_HUMAN	MBP_HUMAN
biological_process	GO:0019752	carboxylic acid metabolic process	8	54	0.148148	7.31172e-23	1	0	1	UEVLD_HUMAN	H3BQ59_HUMAN	J3KPG9_HUMAN	C9JTU8_HUMAN	H3BTP4_HUMAN	E9PFW9_HUMAN	Q9Y602_HUMAN	D6RDU9_HUMAN
biological_process	GO:0042113	B cell activation	8	40	0.2	0.721002	0.325603	1	1	HDAC9_HUMAN	MALT1_HUMAN	CD22_HUMAN	LAX1_HUMAN	GRP1_HUMAN	FCRL1_HUMAN	IGBP1_HUMAN	BTK_HUMAN
biological_process	GO:0045471	response to ethanol	8	102	0.0784314	0.00619604	0.997249	1	1	GABT_HUMAN	NMD3A_HUMAN	SRBP1_HUMAN	NTRK3_HUMAN	ABCBB_HUMAN	CSF3_HUMAN	EHMT2_HUMAN	A0A087X0K9_HUMAN
biological_process	GO:0006977	DNA damage response, signal transduction by p53 class mediator resulting in cell cycle arrest	8	20	0.4	0.994391	0.0199093	1	1	CDN1B_HUMAN	MUC1_HUMAN	PML_HUMAN	GTSE1_HUMAN	P53_HUMAN	CHK2_HUMAN	MDM2_HUMAN	ATM_HUMAN
biological_process	GO:0032689	negative regulation of interferon-gamma production	8	41	0.195122	0.664786	0.488127	1	1	LEG9B_HUMAN	NOD2_HUMAN	PGRP2_HUMAN	UFO_HUMAN	ZN683_HUMAN	ZC12A_HUMAN	LIRB1_HUMAN	LEG9C_HUMAN
biological_process	GO:0046627	negative regulation of insulin receptor signaling pathway	8	35	0.228571	0.819573	0.307745	1	1	TNS2_HUMAN	GRB14_HUMAN	KANK1_HUMAN	GRB10_HUMAN	ENPP1_HUMAN	NCOA5_HUMAN	TSC2_HUMAN	A0A2R8YCL1_HUMAN
biological_process	GO:0035418	protein localization to synapse	8	15	0.533333	0.996768	0.00707243	1	1	PCLO_HUMAN	SHAN1_HUMAN	NPHN_HUMAN	RELN_HUMAN	BSN_HUMAN	DLG4_HUMAN	HOME1_HUMAN	BAIP2_HUMAN
biological_process	GO:0050900	leukocyte migration	8	26	0.307692	0.252527	0.787019	1	1	PDE4B_HUMAN	SELPL_HUMAN	ROCK1_HUMAN	NKX23_HUMAN	MYH9_HUMAN	ADDB_HUMAN	ICAM1_HUMAN	CD34_HUMAN
biological_process	GO:0097421	liver regeneration	8	31	0.258065	0.899245	0.196858	1	1	AURKA_HUMAN	PNPT1_HUMAN	PTN3_HUMAN	ZPI_HUMAN	PTC1_HUMAN	GLI1_HUMAN	GLI3_HUMAN	ANM5_HUMAN
biological_process	GO:0097190	apoptotic signaling pathway	8	67	0.119403	0.780483	0.25075	1	1	SENP1_HUMAN	C8AP2_HUMAN	ITAM_HUMAN	SGPL1_HUMAN	DIDO1_HUMAN	HIP1_HUMAN	BTK_HUMAN	A0A096LP21_HUMAN
biological_process	GO:0034605	cellular response to heat	8	52	0.153846	0.778445	0.318624	1	1	DAXX_HUMAN	HTRA2_HUMAN	DHX36_HUMAN	HIKES_HUMAN	NF1_HUMAN	TPR_HUMAN	BAG3_HUMAN	IRAK1_HUMAN
biological_process	GO:0042157	lipoprotein metabolic process	8	52	0.153846	1.63687e-07	1	0	1	APOA1_HUMAN	APOA2_HUMAN	OLR1_HUMAN	A4_HUMAN	APOA4_HUMAN	H7BYQ5_HUMAN	V9GYS1_HUMAN	V9GYM3_HUMAN
biological_process	GO:0048286	lung alveolus development	8	39	0.205128	0.875277	0.212933	1	1	PRGR_HUMAN	RC3H2_HUMAN	ACE_HUMAN	ATX1L_HUMAN	ABCAC_HUMAN	MYCD_HUMAN	MA2A1_HUMAN	A0A0U1RRH6_HUMAN
biological_process	GO:0001892	embryonic placenta development	8	19	0.421053	0.992761	0.0139749	1	1	SP3_HUMAN	HIF1A_HUMAN	ARNT_HUMAN	BPTF_HUMAN	EPAS1_HUMAN	MED1_HUMAN	PKD1_HUMAN	PKD2_HUMAN
biological_process	GO:0035329	hippo signaling	8	30	0.266667	0.978809	0.0436525	1	1	PJA2_HUMAN	AMOL1_HUMAN	STK4_HUMAN	WWTR1_HUMAN	YAP1_HUMAN	AMOL2_HUMAN	AMOT_HUMAN	K7EPI8_HUMAN
biological_process	GO:2000378	negative regulation of reactive oxygen species metabolic process	8	21	0.380952	0.767799	0.363309	1	1	PAX2_HUMAN	HIF1A_HUMAN	BCL2_HUMAN	BRCA1_HUMAN	BNIP3_HUMAN	BCR_HUMAN	P53_HUMAN	SIR2_HUMAN
biological_process	GO:1900182	positive regulation of protein localization to nucleus	8	34	0.235294	0.986025	0.0256818	1	1	KAT7_HUMAN	LIMK2_HUMAN	TNR16_HUMAN	PARP9_HUMAN	WWTR1_HUMAN	TRIM8_HUMAN	YAP1_HUMAN	DTX3L_HUMAN
biological_process	GO:1901673	regulation of mitotic spindle assembly	8	24	0.333333	0.978298	0.0587872	1	1	KIF15_HUMAN	CHM4C_HUMAN	CHMP7_HUMAN	CHMP6_HUMAN	TPR_HUMAN	CEP97_HUMAN	CHM2B_HUMAN	D6RCT7_HUMAN
biological_process	GO:0060291	long-term synaptic potentiation	8	48	0.166667	0.633064	0.472442	1	1	LRRT2_HUMAN	ITPR3_HUMAN	RGRF2_HUMAN	NCKX1_HUMAN	TENR_HUMAN	STX4_HUMAN	RELN_HUMAN	NTRK2_HUMAN
biological_process	GO:0045022	early endosome to late endosome transport	8	26	0.307692	0.83733	0.258556	1	1	PK3C3_HUMAN	LMTK2_HUMAN	WDR91_HUMAN	BAKOR_HUMAN	ANR27_HUMAN	HOOK3_HUMAN	EEA1_HUMAN	C9J1X0_HUMAN
biological_process	GO:0034497	protein localization to phagophore assembly site	8	18	0.444444	0.99769	0.00976365	1	1	PK3C3_HUMAN	STX17_HUMAN	LRBA_HUMAN	TPPC8_HUMAN	WIPI4_HUMAN	ATG13_HUMAN	ATG9B_HUMAN	ARFP2_HUMAN
biological_process	GO:0001709	cell fate determination	8	18	0.444444	0.951433	0.0956465	1	1	PAX2_HUMAN	PAX6_HUMAN	PTC2_HUMAN	PTC1_HUMAN	HXA2_HUMAN	BARH2_HUMAN	COE2_HUMAN	DSCL1_HUMAN
biological_process	GO:0044208	'de novo' AMP biosynthetic process	8	16	0.5	0.999225	0.0040641	1	1	PUR6_HUMAN	PUR8_HUMAN	A0A096LNY6_HUMAN	A0A0A6YY92_HUMAN	A0A1B0GTJ7_HUMAN	A0A1B0GWJ0_HUMAN	A0A7P0Z472_HUMAN	A0A7P0T8E4_HUMAN
biological_process	GO:0035307	positive regulation of protein dephosphorylation	8	35	0.228571	0.974685	0.050891	1	1	LIRB2_HUMAN	CDCA2_HUMAN	PIN1_HUMAN	2A5A_HUMAN	2A5D_HUMAN	AMRA1_HUMAN	CMTA1_HUMAN	E9PEI0_HUMAN
biological_process	GO:0035115	embryonic forelimb morphogenesis	8	31	0.258065	0.899245	0.196858	1	1	RUNX2_HUMAN	FTM_HUMAN	CAC1C_HUMAN	CTNB1_HUMAN	NIPBL_HUMAN	P63_HUMAN	RECK_HUMAN	TBX5_HUMAN
biological_process	GO:0048814	regulation of dendrite morphogenesis	8	23	0.347826	0.997878	0.00493722	1	1	SI1L1_HUMAN	TNIK_HUMAN	HECW2_HUMAN	SEM4D_HUMAN	NEDD4_HUMAN	AGRB3_HUMAN	HECW1_HUMAN	LZTS1_HUMAN
biological_process	GO:1901216	positive regulation of neuron death	8	37	0.216216	0.793251	0.289399	1	1	DDIT4_HUMAN	DAXX_HUMAN	EGR1_HUMAN	ITAM_HUMAN	ZN746_HUMAN	PICAL_HUMAN	IFNG_HUMAN	A4_HUMAN
biological_process	GO:0045010	actin nucleation	8	39	0.205128	0.693684	0.391083	1	1	LMOD2_HUMAN	FMN1_HUMAN	EVL_HUMAN	SCIN_HUMAN	H0YM30_HUMAN	H0YJN0_HUMAN	A0A5F9ZHS8_HUMAN	G3V314_HUMAN
biological_process	GO:0018279	protein N-linked glycosylation via asparagine	8	25	0.32	0.971487	0.0730342	1	1	RPN2_HUMAN	RPN1_HUMAN	UGGG2_HUMAN	OST48_HUMAN	UB2J1_HUMAN	UGGG1_HUMAN	FUT8_HUMAN	A0A0C4DGS1_HUMAN
biological_process	GO:0003351	epithelial cilium movement involved in extracellular fluid movement	8	19	0.421053	0.998416	0.0045429	1	1	STK36_HUMAN	DYH1_HUMAN	KIF27_HUMAN	DNAI1_HUMAN	SPG17_HUMAN	ROP1L_HUMAN	DYH5_HUMAN	CCD40_HUMAN
biological_process	GO:0061436	establishment of skin barrier	8	27	0.296296	0.953669	0.107233	1	1	KDF1_HUMAN	K1C16_HUMAN	FILA2_HUMAN	FILA_HUMAN	P63_HUMAN	ABCAC_HUMAN	HORN_HUMAN	A0A1B0GW56_HUMAN
biological_process	GO:1904646	cellular response to amyloid-beta	8	40	0.2	0.692488	0.45829	1	1	LRP1_HUMAN	CAC1A_HUMAN	SNX6_HUMAN	TNR16_HUMAN	FOXO3_HUMAN	ICAM1_HUMAN	A4_HUMAN	CA2D1_HUMAN
biological_process	GO:0034113	heterotypic cell-cell adhesion	8	25	0.32	0.922534	0.134923	1	1	ITAX_HUMAN	LIRB2_HUMAN	ITAD_HUMAN	ITB3_HUMAN	RNS10_HUMAN	MADCA_HUMAN	PTPRC_HUMAN	CD2_HUMAN
biological_process	GO:0007584	response to nutrient	8	57	0.140351	0.133379	0.908899	1	1	NOD2_HUMAN	ODBB_HUMAN	PUR8_HUMAN	TR11B_HUMAN	TNFB_HUMAN	A2MG_HUMAN	LIPE_HUMAN	CY24B_HUMAN
biological_process	GO:0055075	potassium ion homeostasis	8	20	0.4	0.862379	0.250333	1	1	S12A7_HUMAN	S12A1_HUMAN	KCNQ1_HUMAN	KCNH2_HUMAN	S12A2_HUMAN	S12A8_HUMAN	S12A6_HUMAN	AP2B_HUMAN
biological_process	GO:0006879	cellular iron ion homeostasis	8	78	0.102564	0.0196044	0.991357	1	1	VATG1_HUMAN	HIF1A_HUMAN	FRRS1_HUMAN	TFR2_HUMAN	TMPS6_HUMAN	AT132_HUMAN	ABCB6_HUMAN	E9PK45_HUMAN
biological_process	GO:0007595	lactation	8	40	0.2	0.743714	0.391638	1	1	HIF1A_HUMAN	NCOR2_HUMAN	MED1_HUMAN	CREB1_HUMAN	STA5B_HUMAN	STA5A_HUMAN	PRLR_HUMAN	XDH_HUMAN
biological_process	GO:0007131	reciprocal meiotic recombination	8	47	0.170213	0.886533	0.175542	1	1	MRE11_HUMAN	SHOC1_HUMAN	MLH3_HUMAN	RAD50_HUMAN	RAD54_HUMAN	R212B_HUMAN	RA54B_HUMAN	ATM_HUMAN
biological_process	GO:0048854	brain morphogenesis	8	33	0.242424	0.910878	0.158193	1	1	PAX2_HUMAN	FANCC_HUMAN	FACD2_HUMAN	BBS4_HUMAN	CTNA2_HUMAN	MKKS_HUMAN	ZN335_HUMAN	FOXO3_HUMAN
biological_process	GO:0043154	negative regulation of cysteine-type endopeptidase activity involved in apoptotic process	8	56	0.142857	0.17478	0.899044	1	1	PAX2_HUMAN	HGF_HUMAN	LAMP3_HUMAN	BIRC1_HUMAN	SH3R1_HUMAN	RAF1_HUMAN	IGBP1_HUMAN	DNJA3_HUMAN
biological_process	GO:0042311	vasodilation	8	36	0.222222	0.441516	0.700708	1	1	PLPL9_HUMAN	ITA1_HUMAN	KNG1_HUMAN	EXT1_HUMAN	NOS3_HUMAN	MKKS_HUMAN	UCN1_HUMAN	CPSM_HUMAN
biological_process	GO:0006895	Golgi to endosome transport	8	19	0.421053	0.988302	0.0358916	1	1	GBF1_HUMAN	EPS15_HUMAN	VP13C_HUMAN	VP13A_HUMAN	CORO7_HUMAN	DOP1_HUMAN	AP4M1_HUMAN	Q5TA12_HUMAN
biological_process	GO:0048873	homeostasis of number of cells within a tissue	8	27	0.296296	0.9297	0.148765	1	1	LICH_HUMAN	FUMH_HUMAN	BCL2_HUMAN	NOTC1_HUMAN	CCR2_HUMAN	GGYF2_HUMAN	NOS3_HUMAN	VPS54_HUMAN
biological_process	GO:2000134	negative regulation of G1/S transition of mitotic cell cycle	8	41	0.195122	0.991841	0.0163009	1	1	APC_HUMAN	BCL2_HUMAN	DACT1_HUMAN	E2F7_HUMAN	KANK2_HUMAN	PKD2_HUMAN	MYO16_HUMAN	ACVR1_HUMAN
biological_process	GO:0035914	skeletal muscle cell differentiation	8	43	0.186047	0.957585	0.0763086	1	1	NOTC1_HUMAN	EGR1_HUMAN	EOMES_HUMAN	EGR2_HUMAN	ZEP3_HUMAN	MEF2D_HUMAN	BCL9_HUMAN	ASB2_HUMAN
biological_process	GO:0032212	positive regulation of telomere maintenance via telomerase	8	38	0.210526	0.746071	0.397823	1	1	MAPK5_HUMAN	CTNB1_HUMAN	HMBX1_HUMAN	ATR_HUMAN	PNKP_HUMAN	TCPH_HUMAN	NAF1_HUMAN	ATM_HUMAN
biological_process	GO:0006607	NLS-bearing protein import into nucleus	8	19	0.421053	0.996321	0.0141891	1	1	RGPD3_HUMAN	RGPD2_HUMAN	RGPD5_HUMAN	RGPD8_HUMAN	RGPD1_HUMAN	RGPD4_HUMAN	NUP54_HUMAN	RBP2_HUMAN
biological_process	GO:0006836	neurotransmitter transport	8	60	0.133333	0.180664	0.858784	1	1	SYNJ1_HUMAN	S6A15_HUMAN	ICA69_HUMAN	B7Z3C5_HUMAN	A0A2R8YDD5_HUMAN	A0A2R8Y4I3_HUMAN	A0A2R8YF74_HUMAN	A0A2R8Y867_HUMAN
biological_process	GO:0016082	synaptic vesicle priming	8	17	0.470588	0.996768	0.0116977	1	1	SYNJ1_HUMAN	ERC2_HUMAN	UN13A_HUMAN	UN13B_HUMAN	UN13C_HUMAN	F8W0P6_HUMAN	F8VZH8_HUMAN	F8W059_HUMAN
biological_process	GO:0001778	plasma membrane repair	8	24	0.333333	0.978298	0.0587872	1	1	SYTL4_HUMAN	CHM4C_HUMAN	CHMP7_HUMAN	CHMP6_HUMAN	MYH9_HUMAN	MYOF_HUMAN	CHM2B_HUMAN	DYSF_HUMAN
biological_process	GO:0016188	synaptic vesicle maturation	8	14	0.571429	0.999595	0.00241953	1	1	UN13A_HUMAN	UN13B_HUMAN	UN13C_HUMAN	PICAL_HUMAN	DLG4_HUMAN	F8W0P6_HUMAN	F8VZH8_HUMAN	F8W059_HUMAN
biological_process	GO:0007031	peroxisome organization	8	30	0.266667	0.456858	0.668213	1	1	PEX2_HUMAN	PEX14_HUMAN	PEX6_HUMAN	PEX19_HUMAN	SC16B_HUMAN	PEX1_HUMAN	Q5QNY5_HUMAN	H0YJ60_HUMAN
biological_process	GO:0001656	metanephros development	8	29	0.275862	0.997093	0.00591111	1	1	ROBO2_HUMAN	GRB1L_HUMAN	BCL2_HUMAN	EYA1_HUMAN	NIPBL_HUMAN	NF1_HUMAN	SPY1_HUMAN	GLI3_HUMAN
biological_process	GO:0030178	negative regulation of Wnt signaling pathway	8	62	0.129032	0.502375	0.563165	1	1	LRP1_HUMAN	GRB10_HUMAN	DACT1_HUMAN	NLK_HUMAN	NKD2_HUMAN	NFAC1_HUMAN	TSC2_HUMAN	A4_HUMAN
biological_process	GO:0060395	SMAD protein signal transduction	8	63	0.126984	0.368171	0.733623	1	1	NUP93_HUMAN	TGFB2_HUMAN	ZMIZ1_HUMAN	RBM14_HUMAN	ACATN_HUMAN	HIPK2_HUMAN	J3KP65_HUMAN	A0A0A0MQU7_HUMAN
biological_process	GO:0001657	ureteric bud development	8	36	0.222222	0.977264	0.0393181	1	1	ROBO2_HUMAN	SALL1_HUMAN	SIM1_HUMAN	SPY1_HUMAN	SDC1_HUMAN	WT1_HUMAN	RET_HUMAN	CER1_HUMAN
biological_process	GO:0006402	mRNA catabolic process	8	56	0.142857	0.998027	0.00289322	1	1	SLN14_HUMAN	PNPT1_HUMAN	ZHX2_HUMAN	YTHD2_HUMAN	MET16_HUMAN	CNO11_HUMAN	A0A494C1G3_HUMAN	M0R0C6_HUMAN
biological_process	GO:0008033	tRNA processing	8	69	0.115942	1.65757e-05	0.999992	0.022	1	RPP21_HUMAN	POP1_HUMAN	A0A7I2V4F0_HUMAN	A0A087X2G1_HUMAN	A0A087WZ71_HUMAN	A0A7I2V2M5_HUMAN	A0A0A0MTQ0_HUMAN	A0A7I2V430_HUMAN
biological_process	GO:0071773	cellular response to BMP stimulus	8	32	0.25	0.965355	0.0510531	1	1	RUNX2_HUMAN	ACVL1_HUMAN	DLX1_HUMAN	ATS7_HUMAN	DLX5_HUMAN	ATS12_HUMAN	ACVR1_HUMAN	CER1_HUMAN
biological_process	GO:0000290	deadenylation-dependent decapping of nuclear-transcribed mRNA	8	19	0.421053	0.994391	0.0199093	1	1	PATL2_HUMAN	DCP1A_HUMAN	PATL1_HUMAN	H0YN77_HUMAN	A0A087WT55_HUMAN	A0A087WVE6_HUMAN	H0YNY1_HUMAN	H0YMQ2_HUMAN
biological_process	GO:0043029	T cell homeostasis	8	30	0.266667	0.767799	0.363309	1	1	BCL2_HUMAN	JAK3_HUMAN	SIT1_HUMAN	STA5B_HUMAN	ZC3H8_HUMAN	RC3H1_HUMAN	RC3H2_HUMAN	A0A087WXW3_HUMAN
biological_process	GO:0098962	regulation of postsynaptic neurotransmitter receptor activity	8	17	0.470588	0.99921	0.00367871	1	1	SHSA6_HUMAN	DLGP1_HUMAN	DLGP4_HUMAN	HOME1_HUMAN	DLGP2_HUMAN	NPTX1_HUMAN	DLGP3_HUMAN	AKAP9_HUMAN
biological_process	GO:0050766	positive regulation of phagocytosis	8	46	0.173913	0.40283	0.711135	1	1	APOA1_HUMAN	APOA2_HUMAN	BCR_HUMAN	NOD2_HUMAN	IL2RB_HUMAN	IFNG_HUMAN	DOCK2_HUMAN	CLC7A_HUMAN
biological_process	GO:0040018	positive regulation of multicellular organism growth	8	32	0.25	0.881593	0.223009	1	1	BCL2_HUMAN	BBS4_HUMAN	CHD7_HUMAN	CREB1_HUMAN	NIPBL_HUMAN	SPTN4_HUMAN	MKKS_HUMAN	STA5B_HUMAN
biological_process	GO:0001782	B cell homeostasis	8	24	0.333333	0.991442	0.0231673	1	1	BCL2_HUMAN	CAMLG_HUMAN	MEF2C_HUMAN	RC3H1_HUMAN	RC3H2_HUMAN	DOC10_HUMAN	DOC11_HUMAN	CIKS_HUMAN
biological_process	GO:0051310	metaphase plate congression	8	13	0.615385	0.997364	0.00588236	1	1	INCE_HUMAN	MEIOC_HUMAN	CENPF_HUMAN	FA83D_HUMAN	KIF22_HUMAN	SPICE_HUMAN	KIF2C_HUMAN	CENPE_HUMAN
biological_process	GO:0045814	negative regulation of gene expression, epigenetic	8	17	0.470588	0.998621	0.00645098	1	1	EPC1_HUMAN	MORC2_HUMAN	PPHLN_HUMAN	SIR6_HUMAN	RIF1_HUMAN	SMYD5_HUMAN	TASOR_HUMAN	H2AW_HUMAN
biological_process	GO:1990090	cellular response to nerve growth factor stimulus	8	33	0.242424	0.828258	0.281152	1	1	ELAV4_HUMAN	E2F1_HUMAN	NTRK3_HUMAN	NTRK2_HUMAN	KDIS_HUMAN	FOXO3_HUMAN	KAT2A_HUMAN	A4_HUMAN
biological_process	GO:0060307	regulation of ventricular cardiac muscle cell membrane repolarization	8	22	0.363636	0.983859	0.0464255	1	1	ANK2_HUMAN	KCNH6_HUMAN	KCNQ1_HUMAN	KCNH2_HUMAN	SCN5A_HUMAN	AKAP9_HUMAN	CAPON_HUMAN	CA2D1_HUMAN
biological_process	GO:0043473	pigmentation	8	24	0.333333	0.997463	0.00495488	1	1	LYST_HUMAN	HPS3_HUMAN	FIG4_HUMAN	NF1_HUMAN	SZT2_HUMAN	TYRO_HUMAN	MYSM1_HUMAN	HPS5_HUMAN
biological_process	GO:0001732	formation of cytoplasmic translation initiation complex	8	52	0.153846	0.365395	0.763661	1	1	EIF3K_HUMAN	EIF3A_HUMAN	EIF3D_HUMAN	A0A7I2YQI6_HUMAN	A0A7I2V607_HUMAN	A0A7I2YQI2_HUMAN	A0A087WVB9_HUMAN	K7ERF1_HUMAN
biological_process	GO:0031641	regulation of myelination	8	21	0.380952	0.996158	0.00956178	1	1	LGI4_HUMAN	KIF14_HUMAN	CTNB1_HUMAN	SIR2_HUMAN	PTPRZ_HUMAN	TNR1B_HUMAN	TEN4_HUMAN	THYG_HUMAN
biological_process	GO:0045931	positive regulation of mitotic cell cycle	8	31	0.258065	0.898581	0.146982	1	1	MEIS2_HUMAN	BRCA2_HUMAN	STA5B_HUMAN	MDM2_HUMAN	SMOC2_HUMAN	UBP2_HUMAN	A4_HUMAN	ABL1_HUMAN
biological_process	GO:0038095	Fc-epsilon receptor signaling pathway	8	67	0.119403	0.100956	0.948198	1	1	M3K1_HUMAN	VAV_HUMAN	IKKB_HUMAN	BTK_HUMAN	G3V5Z7_HUMAN	G3V295_HUMAN	F5GX11_HUMAN	G3V3I1_HUMAN
biological_process	GO:0061484	hematopoietic stem cell homeostasis	8	20	0.4	0.994391	0.0199093	1	1	DSRAD_HUMAN	EXT1_HUMAN	MUCEN_HUMAN	ZN251_HUMAN	UBP2L_HUMAN	AGRG1_HUMAN	ARHG5_HUMAN	Q5T321_HUMAN
biological_process	GO:0032717	negative regulation of interleukin-8 production	8	20	0.4	0.994391	0.0199093	1	1	CATIN_HUMAN	SRCRL_HUMAN	PTN22_HUMAN	TLR9_HUMAN	MABP1_HUMAN	IL6RA_HUMAN	BPI_HUMAN	A0A0B4J1S7_HUMAN
biological_process	GO:0033627	cell adhesion mediated by integrin	8	26	0.307692	0.969213	0.054948	1	1	MMRN1_HUMAN	ITB4_HUMAN	EXT1_HUMAN	FYB2_HUMAN	ITA2_HUMAN	ITB3_HUMAN	ICAM1_HUMAN	H3BM21_HUMAN
biological_process	GO:0044255	cellular lipid metabolic process	8	27	0.296296	2.3101e-20	1	0	1	SCAP_HUMAN	ZN670_HUMAN	ATF2_HUMAN	LPIN2_HUMAN	LPIN3_HUMAN	ABHD1_HUMAN	F135A_HUMAN	F135B_HUMAN
biological_process	GO:0007205	protein kinase C-activating G protein-coupled receptor signaling pathway	8	41	0.195122	0.664786	0.488127	1	1	DGKI_HUMAN	DGKQ_HUMAN	PARD3_HUMAN	E7EM72_HUMAN	E9PFX6_HUMAN	A0A087WV00_HUMAN	H0YA20_HUMAN	E7EWQ4_HUMAN
biological_process	GO:0090162	establishment of epithelial cell polarity	8	17	0.470588	0.996829	0.00904955	1	1	FRM4B_HUMAN	FBF1_HUMAN	FRM4A_HUMAN	PARD3_HUMAN	CLAP1_HUMAN	K7EPQ1_HUMAN	A0A0R4J2E4_HUMAN	K7ENL6_HUMAN
biological_process	GO:0051491	positive regulation of filopodium assembly	8	33	0.242424	0.862379	0.250333	1	1	CCL21_HUMAN	P85A_HUMAN	SRF_HUMAN	TEN1_HUMAN	TEN2_HUMAN	FBP1L_HUMAN	DOC11_HUMAN	AGRIN_HUMAN
biological_process	GO:0070509	calcium ion import	8	28	0.285714	0.890032	0.165542	1	1	CAC1C_HUMAN	CACB2_HUMAN	CAC1G_HUMAN	CAC1F_HUMAN	CAC1E_HUMAN	CAC1A_HUMAN	CAC1B_HUMAN	A0A0B4J1X2_HUMAN
biological_process	GO:0007216	G protein-coupled glutamate receptor signaling pathway	8	26	0.307692	0.963311	0.0891876	1	1	DGLB_HUMAN	DGLA_HUMAN	HOME1_HUMAN	HOME2_HUMAN	HOME3_HUMAN	M0QZN1_HUMAN	A0A0G2JN34_HUMAN	M0R2U7_HUMAN
biological_process	GO:0034470	ncRNA processing	8	10	0.8	0.0550278	0.955317	1	1	A0A0G2JHI3_HUMAN	A0A096LP39_HUMAN	A0A0G2JJ26_HUMAN	A0A140TA46_HUMAN	A0A140T9R9_HUMAN	A0A0G2JIT5_HUMAN	A0A0G2JJ52_HUMAN	A0A0G2JKY0_HUMAN
biological_process	GO:0002479	antigen processing and presentation of exogenous peptide antigen via MHC class I, TAP-dependent	8	47	0.170213	0.495661	0.653188	1	1	TAP1_HUMAN	IKKB_HUMAN	A0A140T9T7_HUMAN	G3V5Z7_HUMAN	G3V295_HUMAN	A0A2R8Y4Y0_HUMAN	F5GX11_HUMAN	G3V3I1_HUMAN
biological_process	GO:0043392	negative regulation of DNA binding	7	31	0.225806	0.594286	0.544316	1	1	E2F1_HUMAN	HABP4_HUMAN	ILRUN_HUMAN	SP100_HUMAN	ZN462_HUMAN	ZFP90_HUMAN	IF16_HUMAN
biological_process	GO:0035563	positive regulation of chromatin binding	7	14	0.5	0.998655	0.00719609	1	1	KDM4D_HUMAN	HMBX1_HUMAN	PARP9_HUMAN	ZN618_HUMAN	DDX11_HUMAN	DTX3L_HUMAN	COE2_HUMAN
biological_process	GO:0071353	cellular response to interleukin-4	7	25	0.28	0.899245	0.196858	1	1	RUFY4_HUMAN	ATS13_HUMAN	PML_HUMAN	FAS_HUMAN	SHPK_HUMAN	XBP1_HUMAN	KEAP1_HUMAN
biological_process	GO:0060325	face morphogenesis	7	31	0.225806	0.803142	0.339208	1	1	PKHA1_HUMAN	EP300_HUMAN	NIPBL_HUMAN	MYH3_HUMAN	SGPL1_HUMAN	PARPT_HUMAN	DLX5_HUMAN
biological_process	GO:0010718	positive regulation of epithelial to mesenchymal transition	7	45	0.155556	0.80427	0.305406	1	1	BCL9L_HUMAN	CTNB1_HUMAN	NOE1_HUMAN	WWTR1_HUMAN	DAB2_HUMAN	TGFB2_HUMAN	TGFI1_HUMAN
biological_process	GO:0051894	positive regulation of focal adhesion assembly	7	26	0.269231	0.910812	0.187429	1	1	FMN1_HUMAN	E41L5_HUMAN	ROCK1_HUMAN	TSC1_HUMAN	MYOC_HUMAN	M4K4_HUMAN	ABL1_HUMAN
biological_process	GO:0002092	positive regulation of receptor internalization	7	26	0.269231	0.9297	0.148765	1	1	ANGP1_HUMAN	AP2M1_HUMAN	INSR_HUMAN	GREM1_HUMAN	EGF_HUMAN	SCYL2_HUMAN	AHI1_HUMAN
biological_process	GO:0034612	response to tumor necrosis factor	7	36	0.194444	0.291787	0.758725	1	1	CH3L1_HUMAN	RIPK1_HUMAN	TNR11_HUMAN	YTDC2_HUMAN	IGBP1_HUMAN	MBP_HUMAN	GGT5_HUMAN
biological_process	GO:1902808	positive regulation of cell cycle G1/S phase transition	7	15	0.466667	0.952078	0.0880177	1	1	NANP8_HUMAN	FA83D_HUMAN	PAF1_HUMAN	P63_HUMAN	CRNN_HUMAN	GLI1_HUMAN	DDRGK_HUMAN
biological_process	GO:2000352	negative regulation of endothelial cell apoptotic process	7	30	0.233333	0.827943	0.307064	1	1	NF2L2_HUMAN	ANGP1_HUMAN	ANGL4_HUMAN	SCG2_HUMAN	TNAP3_HUMAN	ICAM1_HUMAN	ABL1_HUMAN
biological_process	GO:0070328	triglyceride homeostasis	7	33	0.212121	0.813147	0.307512	1	1	APOA1_HUMAN	ANGL3_HUMAN	ANGL4_HUMAN	MED13_HUMAN	PLPL8_HUMAN	LIPC_HUMAN	APOA4_HUMAN
biological_process	GO:0043001	Golgi to plasma membrane protein transport	7	30	0.233333	0.942787	0.109622	1	1	KI13A_HUMAN	GOGA4_HUMAN	MACF1_HUMAN	ANK3_HUMAN	SPTB2_HUMAN	GGA2_HUMAN	GGA3_HUMAN
biological_process	GO:0006520	cellular amino acid metabolic process	7	42	0.166667	2.05694e-10	1	0	1	SCLY_HUMAN	1A1L1_HUMAN	GGT5_HUMAN	H7C2E4_HUMAN	E5RJX9_HUMAN	A0A1B0GW23_HUMAN	E5RI59_HUMAN
biological_process	GO:0030513	positive regulation of BMP signaling pathway	7	40	0.175	0.54171	0.620664	1	1	ACVL1_HUMAN	NOTC1_HUMAN	EGLN_HUMAN	NUMA1_HUMAN	SUH_HUMAN	NEO1_HUMAN	Q59FP8_HUMAN
biological_process	GO:0001818	negative regulation of cytokine production	7	32	0.21875	0.778006	0.269142	1	1	PE2R4_HUMAN	TIA1_HUMAN	HDAC9_HUMAN	LRC32_HUMAN	N4BP1_HUMAN	NDRG2_HUMAN	BTK_HUMAN
biological_process	GO:0042177	negative regulation of protein catabolic process	7	36	0.194444	0.592143	0.499526	1	1	IRAK3_HUMAN	FMN2_HUMAN	AGRB1_HUMAN	NOS2_HUMAN	SIR2_HUMAN	NRG1_HUMAN	PIN1_HUMAN
biological_process	GO:0043491	protein kinase B signaling	7	56	0.125	0.76448	0.291151	1	1	PK3CA_HUMAN	PAX2_HUMAN	SIR2_HUMAN	SETX_HUMAN	P55G_HUMAN	UFO_HUMAN	TSC2_HUMAN
biological_process	GO:0033147	negative regulation of intracellular estrogen receptor signaling pathway	7	16	0.4375	0.995936	0.0170623	1	1	BRCA1_HUMAN	KANK2_HUMAN	P63_HUMAN	ZN366_HUMAN	VPS11_HUMAN	CNOT1_HUMAN	CNOT2_HUMAN
biological_process	GO:0007062	sister chromatid cohesion	7	36	0.194444	0.975834	0.0420145	1	1	MRE11_HUMAN	SMC1B_HUMAN	SMC1A_HUMAN	ESCO1_HUMAN	KIF22_HUMAN	SMC3_HUMAN	DDX11_HUMAN
biological_process	GO:0120163	negative regulation of cold-induced thermogenesis	7	48	0.145833	0.322513	0.803827	1	1	NOTC1_HUMAN	LAMA4_HUMAN	NR1H2_HUMAN	SUH_HUMAN	NRDC_HUMAN	NR1D1_HUMAN	A0A0A0MQS9_HUMAN
biological_process	GO:0007218	neuropeptide signaling pathway	7	111	0.0630631	0.000221816	0.999938	0.242	1	NMU_HUMAN	NPFF_HUMAN	GPR37_HUMAN	SSR3_HUMAN	NXPH4_HUMAN	TEN1_HUMAN	UCN1_HUMAN
biological_process	GO:0009314	response to radiation	7	25	0.28	0.984362	0.0206636	1	1	SMC1A_HUMAN	FKBPL_HUMAN	BCL2_HUMAN	ANGP2_HUMAN	PNKP_HUMAN	POLH_HUMAN	TNR11_HUMAN
biological_process	GO:0035633	maintenance of blood-brain barrier	7	31	0.225806	0.955805	0.0944748	1	1	PECA1_HUMAN	S12A2_HUMAN	ZO3_HUMAN	WNK3_HUMAN	ZO1_HUMAN	MBP_HUMAN	DMD_HUMAN
biological_process	GO:0006268	DNA unwinding involved in DNA replication	7	23	0.304348	0.953574	0.113731	1	1	HMGA1_HUMAN	MCM3_HUMAN	PSF3_HUMAN	RECQ4_HUMAN	WRN_HUMAN	RECQ5_HUMAN	PSF2_HUMAN
biological_process	GO:0006812	cation transport	7	32	0.21875	0.0130862	0.989219	1	1	PK2L1_HUMAN	PK1L3_HUMAN	CNGA3_HUMAN	PIEZ2_HUMAN	PIEZ1_HUMAN	F8WD55_HUMAN	A0A0C4DFT0_HUMAN
biological_process	GO:0035774	positive regulation of insulin secretion involved in cellular response to glucose stimulus	7	31	0.225806	0.803142	0.339208	1	1	PLPL9_HUMAN	HIF1A_HUMAN	C2C2L_HUMAN	RFX6_HUMAN	STX4_HUMAN	PHLD_HUMAN	BAIP3_HUMAN
biological_process	GO:1903077	negative regulation of protein localization to plasma membrane	7	21	0.333333	0.942484	0.127119	1	1	LIPA1_HUMAN	AP2M1_HUMAN	DAB2_HUMAN	PICAL_HUMAN	NUMB_HUMAN	2A5A_HUMAN	B2CL1_HUMAN
biological_process	GO:0042542	response to hydrogen peroxide	7	42	0.166667	0.794834	0.275946	1	1	STK24_HUMAN	BCL2_HUMAN	PR15B_HUMAN	SDC1_HUMAN	TXNIP_HUMAN	NU5M_HUMAN	APTX_HUMAN
biological_process	GO:0007566	embryo implantation	7	41	0.170732	0.648996	0.481837	1	1	FKBP4_HUMAN	PRLR_HUMAN	RPA2_HUMAN	RECK_HUMAN	UBFL1_HUMAN	TROP_HUMAN	HMX3_HUMAN
biological_process	GO:0001942	hair follicle development	7	41	0.170732	0.915046	0.130934	1	1	LDB2_HUMAN	FZD3_HUMAN	LAMA5_HUMAN	LDB1_HUMAN	TGFB2_HUMAN	TNR19_HUMAN	A0A6I8PRU0_HUMAN
biological_process	GO:0032526	response to retinoic acid	7	47	0.148936	0.637807	0.454523	1	1	SYNJ1_HUMAN	MPRI_HUMAN	SRBP1_HUMAN	OVCA2_HUMAN	SP100_HUMAN	PTC1_HUMAN	ASXL1_HUMAN
biological_process	GO:0035116	embryonic hindlimb morphogenesis	7	28	0.25	0.872881	0.244956	1	1	NOTC1_HUMAN	FTM_HUMAN	CTNB1_HUMAN	CHD7_HUMAN	MED1_HUMAN	TBX4_HUMAN	P63_HUMAN
biological_process	GO:0048843	negative regulation of axon extension involved in axon guidance	7	27	0.259259	0.892767	0.215497	1	1	PLXA3_HUMAN	SEM4A_HUMAN	SEM4G_HUMAN	SEM4D_HUMAN	RYK_HUMAN	SEM3B_HUMAN	SEM6C_HUMAN
biological_process	GO:0030163	protein catabolic process	7	42	0.166667	0.975009	0.0293594	1	1	PJA1_HUMAN	TSSP_HUMAN	LRSM1_HUMAN	NOTC1_HUMAN	EXT1_HUMAN	TIF1A_HUMAN	A0A0C4DFQ5_HUMAN
biological_process	GO:0043542	endothelial cell migration	7	32	0.21875	0.92312	0.103673	1	1	PLXD1_HUMAN	PK3CA_HUMAN	PKHG5_HUMAN	PAXI1_HUMAN	NOS3_HUMAN	SCG2_HUMAN	ABL1_HUMAN
biological_process	GO:0010800	positive regulation of peptidyl-threonine phosphorylation	7	28	0.25	0.872881	0.244956	1	1	RIPK2_HUMAN	CH3L1_HUMAN	EGF_HUMAN	STOX1_HUMAN	TB182_HUMAN	WNK3_HUMAN	A4_HUMAN
biological_process	GO:0048662	negative regulation of smooth muscle cell proliferation	7	40	0.175	0.675608	0.447835	1	1	PI2R_HUMAN	NOS3_HUMAN	PRGC1_HUMAN	TNAP3_HUMAN	IBP3_HUMAN	IFNG_HUMAN	NDRG2_HUMAN
biological_process	GO:0040014	regulation of multicellular organism growth	7	35	0.2	0.760787	0.335812	1	1	PK3CA_HUMAN	MBD5_HUMAN	HTRA2_HUMAN	SGPL1_HUMAN	STA5B_HUMAN	STA5A_HUMAN	A4_HUMAN
biological_process	GO:1900273	positive regulation of long-term synaptic potentiation	7	23	0.304348	0.953574	0.113731	1	1	CRTC1_HUMAN	IGS11_HUMAN	SQSTM_HUMAN	STAU1_HUMAN	RELN_HUMAN	E2AK4_HUMAN	A4_HUMAN
biological_process	GO:0060828	regulation of canonical Wnt signaling pathway	7	32	0.21875	0.789401	0.253784	1	1	CCYL3_HUMAN	DACT1_HUMAN	OTUL_HUMAN	AMER3_HUMAN	AMER1_HUMAN	CCYL2_HUMAN	CTND2_HUMAN
biological_process	GO:0046847	filopodium assembly	7	19	0.368421	0.920055	0.131784	1	1	SRGP2_HUMAN	ARHG4_HUMAN	ITB4_HUMAN	FGD6_HUMAN	FGD5_HUMAN	VSTM5_HUMAN	TTYH1_HUMAN
biological_process	GO:0048013	ephrin receptor signaling pathway	7	46	0.152174	0.718723	0.412615	1	1	SI1L1_HUMAN	KALRN_HUMAN	ARG28_HUMAN	EPHB1_HUMAN	SSXT_HUMAN	ANS1B_HUMAN	ANS1A_HUMAN
biological_process	GO:0070536	protein K63-linked deubiquitination	7	30	0.233333	0.854018	0.253929	1	1	ABRX2_HUMAN	OTUD4_HUMAN	SPAT2_HUMAN	TNAP3_HUMAN	UBP33_HUMAN	ZRAN1_HUMAN	U17L2_HUMAN
biological_process	GO:0071392	cellular response to estradiol stimulus	7	41	0.170732	0.511873	0.647951	1	1	CRHBP_HUMAN	ESR2_HUMAN	ITA2_HUMAN	NCOA3_HUMAN	LCOR_HUMAN	NRIP1_HUMAN	SSR3_HUMAN
biological_process	GO:0043687	post-translational protein modification	7	69	0.101449	0.114717	0.932692	1	1	UBA3_HUMAN	A0A5F9UQ55_HUMAN	G3V5Z7_HUMAN	A0A5F9ZHS2_HUMAN	G3V295_HUMAN	F5GX11_HUMAN	G3V3I1_HUMAN
biological_process	GO:0006487	protein N-linked glycosylation	7	63	0.111111	0.0277196	0.985705	1	1	RPN2_HUMAN	RPN1_HUMAN	OST48_HUMAN	FUT8_HUMAN	DOPP1_HUMAN	GFPT1_HUMAN	Q5JYR7_HUMAN
biological_process	GO:0061025	membrane fusion	7	28	0.25	0.377906	0.69733	1	1	HACE1_HUMAN	RIMS1_HUMAN	VP33B_HUMAN	USO1_HUMAN	HUWE1_HUMAN	MYOF_HUMAN	DYSF_HUMAN
biological_process	GO:0001937	negative regulation of endothelial cell proliferation	7	32	0.21875	0.743714	0.391638	1	1	ACVL1_HUMAN	EGLN_HUMAN	COT2_HUMAN	NF1_HUMAN	SCG2_HUMAN	PTPRM_HUMAN	XDH_HUMAN
biological_process	GO:0007004	telomere maintenance via telomerase	7	23	0.304348	0.95141	0.0832199	1	1	MRE11_HUMAN	TERF1_HUMAN	TB182_HUMAN	TE2IP_HUMAN	TELO2_HUMAN	RFC1_HUMAN	RAD50_HUMAN
biological_process	GO:0001510	RNA methylation	7	29	0.241379	0.701061	0.389186	1	1	NOP2_HUMAN	NSUN2_HUMAN	TRM7_HUMAN	RBM15_HUMAN	A0A087WW35_HUMAN	B3KW44_HUMAN	H7C2P8_HUMAN
biological_process	GO:0051044	positive regulation of membrane protein ectodomain proteolysis	7	17	0.411765	0.993549	0.0244902	1	1	SH319_HUMAN	TNR1B_HUMAN	PHLD_HUMAN	RGMA_HUMAN	NRDC_HUMAN	IFNG_HUMAN	A4_HUMAN
biological_process	GO:0017015	regulation of transforming growth factor beta receptor signaling pathway	7	26	0.269231	0.963579	0.0561962	1	1	EGLN_HUMAN	ITA3_HUMAN	SMUF2_HUMAN	LTBP4_HUMAN	ZEB1_HUMAN	TGBR3_HUMAN	F6TDF5_HUMAN
biological_process	GO:0047496	vesicle transport along microtubule	7	16	0.4375	0.960966	0.0774677	1	1	TRAK2_HUMAN	HAP1_HUMAN	KINH_HUMAN	DC1I1_HUMAN	BICL1_HUMAN	GRP1_HUMAN	HD_HUMAN
biological_process	GO:0007141	male meiosis I	7	28	0.25	0.872881	0.244956	1	1	MEIOC_HUMAN	FOXJ3_HUMAN	ING2_HUMAN	BRCA2_HUMAN	BRDT_HUMAN	FOXJ2_HUMAN	SYCP3_HUMAN
biological_process	GO:0007130	synaptonemal complex assembly	7	27	0.259259	0.892767	0.215497	1	1	MEIOC_HUMAN	SYCE2_HUMAN	SYCP2_HUMAN	MLH3_HUMAN	TEX15_HUMAN	HORM1_HUMAN	EHMT2_HUMAN
biological_process	GO:0045921	positive regulation of exocytosis	7	21	0.333333	0.837059	0.238834	1	1	SYTL4_HUMAN	PLPL9_HUMAN	EXPH5_HUMAN	UN13D_HUMAN	RB27B_HUMAN	CLAP1_HUMAN	CLAP2_HUMAN
biological_process	GO:0090398	cellular senescence	7	40	0.175	0.82312	0.255991	1	1	MAPK5_HUMAN	KAT6A_HUMAN	CDN1B_HUMAN	PML_HUMAN	SRF_HUMAN	TERF2_HUMAN	ATM_HUMAN
biological_process	GO:2000251	positive regulation of actin cytoskeleton reorganization	7	19	0.368421	0.985811	0.0453374	1	1	FES_HUMAN	HCLS1_HUMAN	HAX1_HUMAN	NTRK3_HUMAN	BAIP2_HUMAN	CSF3_HUMAN	ABL1_HUMAN
biological_process	GO:1903861	positive regulation of dendrite extension	7	23	0.304348	0.953574	0.113731	1	1	SYT3_HUMAN	RIMS2_HUMAN	SMUF1_HUMAN	RN157_HUMAN	RIMS1_HUMAN	UN13A_HUMAN	CPNE5_HUMAN
biological_process	GO:0030032	lamellipodium assembly	7	36	0.194444	0.742229	0.360607	1	1	GRDN_HUMAN	ARHG4_HUMAN	CARL1_HUMAN	NUP85_HUMAN	WASF3_HUMAN	PTPRO_HUMAN	ARFP2_HUMAN
biological_process	GO:0003180	aortic valve morphogenesis	7	33	0.212121	0.749667	0.404431	1	1	ROBO2_HUMAN	ROCK2_HUMAN	NOTC1_HUMAN	NOS3_HUMAN	NFAC1_HUMAN	ROBO1_HUMAN	ROCK1_HUMAN
biological_process	GO:0002062	chondrocyte differentiation	7	46	0.152174	0.842757	0.219007	1	1	RUNX2_HUMAN	ATS7_HUMAN	MEF2C_HUMAN	PHLD_HUMAN	ATS12_HUMAN	MEF2D_HUMAN	A0A7I2PJA1_HUMAN
biological_process	GO:0072332	intrinsic apoptotic signaling pathway by p53 class mediator	7	25	0.28	0.997902	0.00452398	1	1	E2F1_HUMAN	MBB1A_HUMAN	P53_HUMAN	TNR27_HUMAN	IF16_HUMAN	DDX5_HUMAN	JMY_HUMAN
biological_process	GO:0048935	peripheral nervous system neuron development	7	16	0.4375	0.985811	0.0453374	1	1	ETV1_HUMAN	NTRK2_HUMAN	ONEC2_HUMAN	HXD10_HUMAN	F8WEH6_HUMAN	C9J4P4_HUMAN	B5MCT2_HUMAN
biological_process	GO:0006376	mRNA splice site selection	7	34	0.205882	0.787067	0.332708	1	1	KHDC4_HUMAN	CELF1_HUMAN	SRS10_HUMAN	SETX_HUMAN	CELF3_HUMAN	CELF2_HUMAN	E9PC62_HUMAN
biological_process	GO:0021510	spinal cord development	7	28	0.25	0.997774	0.0044438	1	1	PKD1_HUMAN	NF1_HUMAN	PLDX1_HUMAN	PKD2_HUMAN	VITRN_HUMAN	BAG3_HUMAN	MED12_HUMAN
biological_process	GO:0048025	negative regulation of mRNA splicing, via spliceosome	7	22	0.318182	0.964108	0.0932465	1	1	SRSF4_HUMAN	SRS10_HUMAN	SRS12_HUMAN	SFSWA_HUMAN	U2AF2_HUMAN	RBM10_HUMAN	ACINU_HUMAN
biological_process	GO:0030521	androgen receptor signaling pathway	7	24	0.291667	0.937227	0.115521	1	1	TMF1_HUMAN	ARI1A_HUMAN	DAXX_HUMAN	FKBP4_HUMAN	DDX17_HUMAN	ZMIZ1_HUMAN	DDX5_HUMAN
biological_process	GO:0051966	regulation of synaptic transmission, glutamatergic	7	32	0.21875	0.341653	0.762909	1	1	DGKI_HUMAN	MEF2C_HUMAN	PLPR4_HUMAN	UCN1_HUMAN	UN13A_HUMAN	HOME1_HUMAN	A0A087WV00_HUMAN
biological_process	GO:0048147	negative regulation of fibroblast proliferation	7	29	0.241379	0.827943	0.307064	1	1	PEX2_HUMAN	P53_HUMAN	NF1_HUMAN	MORC3_HUMAN	NLRC3_HUMAN	TNFB_HUMAN	CLM8_HUMAN
biological_process	GO:0051928	positive regulation of calcium ion transport	7	28	0.25	0.0819137	0.94893	1	1	MYLK_HUMAN	ANK2_HUMAN	CACB2_HUMAN	JAK3_HUMAN	WNK3_HUMAN	HOME1_HUMAN	EFC4B_HUMAN
biological_process	GO:0043507	positive regulation of JUN kinase activity	7	42	0.166667	0.482504	0.674043	1	1	M3K12_HUMAN	ERN2_HUMAN	M4K2_HUMAN	TNR11_HUMAN	TAOK3_HUMAN	TLR9_HUMAN	ARHG5_HUMAN
biological_process	GO:1990869	cellular response to chemokine	7	17	0.411765	0.436266	0.677565	1	1	STK39_HUMAN	CCL21_HUMAN	OXSR1_HUMAN	S12A2_HUMAN	WNK1_HUMAN	ZC12A_HUMAN	DOCK8_HUMAN
biological_process	GO:0043691	reverse cholesterol transport	7	19	0.368421	0.985811	0.0453374	1	1	APOA1_HUMAN	APOA2_HUMAN	ABCA5_HUMAN	LIPE_HUMAN	LIPC_HUMAN	APOA4_HUMAN	A0A0A0MQU7_HUMAN
biological_process	GO:0048709	oligodendrocyte differentiation	7	24	0.291667	0.977264	0.0393181	1	1	NOTC1_HUMAN	BNIP3_HUMAN	NRG1_HUMAN	PTPRZ_HUMAN	NTRK2_HUMAN	MYRF_HUMAN	GLI3_HUMAN
biological_process	GO:0002076	osteoblast development	7	20	0.35	0.980091	0.0590294	1	1	RUNX2_HUMAN	LRP5_HUMAN	MEN1_HUMAN	SATB2_HUMAN	HXA2_HUMAN	GLI2_HUMAN	A0A7I2PJA1_HUMAN
biological_process	GO:0000387	spliceosomal snRNP assembly	7	47	0.148936	0.397383	0.725319	1	1	SART3_HUMAN	DDX20_HUMAN	TGS1_HUMAN	GEMI4_HUMAN	GEMI5_HUMAN	ANM5_HUMAN	I3L2C7_HUMAN
biological_process	GO:0000289	nuclear-transcribed mRNA poly(A) tail shortening	7	16	0.4375	0.999052	0.00337647	1	1	SMAG2_HUMAN	PAN2_HUMAN	SMAG1_HUMAN	TUT4_HUMAN	PAN3_HUMAN	CNOT2_HUMAN	A0A0C4DFZ9_HUMAN
biological_process	GO:0031334	positive regulation of protein-containing complex assembly	7	54	0.12963	0.985164	0.0208833	1	1	FNIP2_HUMAN	FAF1_HUMAN	NRG1_HUMAN	ICE1_HUMAN	IFNG_HUMAN	BMF_HUMAN	CLC7A_HUMAN
biological_process	GO:0045600	positive regulation of fat cell differentiation	7	51	0.137255	0.0919186	0.953459	1	1	LRP5_HUMAN	KLF5_HUMAN	CREB1_HUMAN	STK4_HUMAN	XBP1_HUMAN	ZC12A_HUMAN	ASXL2_HUMAN
biological_process	GO:0090161	Golgi ribbon formation	7	13	0.538462	0.999313	0.00427063	1	1	STX6_HUMAN	GCC2_HUMAN	STX16_HUMAN	TRIPB_HUMAN	MY18A_HUMAN	GOGA2_HUMAN	ANM5_HUMAN
biological_process	GO:0070059	intrinsic apoptotic signaling pathway in response to endoplasmic reticulum stress	7	36	0.194444	0.31137	0.795491	1	1	ITPR1_HUMAN	BCL2_HUMAN	ERN2_HUMAN	PML_HUMAN	P53_HUMAN	PR15A_HUMAN	TR10B_HUMAN
biological_process	GO:0007250	activation of NF-kappaB-inducing kinase activity	7	23	0.304348	0.953574	0.113731	1	1	MALT1_HUMAN	CH3L1_HUMAN	TNF15_HUMAN	TR10B_HUMAN	TLR3_HUMAN	IRAK1_HUMAN	CAR14_HUMAN
biological_process	GO:0002755	MyD88-dependent toll-like receptor signaling pathway	7	42	0.166667	0.523466	0.627852	1	1	IRAK3_HUMAN	TLR1_HUMAN	TLR9_HUMAN	IRAK1_HUMAN	BTK_HUMAN	H0Y858_HUMAN	D6RAP2_HUMAN
biological_process	GO:0045088	regulation of innate immune response	7	21	0.333333	0.97806	0.0304546	1	1	NF2L2_HUMAN	ERAP1_HUMAN	RN135_HUMAN	PTN22_HUMAN	DHX58_HUMAN	DP13B_HUMAN	N4BP1_HUMAN
biological_process	GO:0061158	3'-UTR-mediated mRNA destabilization	7	17	0.411765	0.993549	0.0244902	1	1	RENT1_HUMAN	DHX36_HUMAN	FUBP2_HUMAN	TADBP_HUMAN	PKHN1_HUMAN	ZC12A_HUMAN	RC3H1_HUMAN
biological_process	GO:1902430	negative regulation of amyloid-beta formation	7	18	0.388889	0.990236	0.0338617	1	1	RTN3_HUMAN	HAP1_HUMAN	BIN1_HUMAN	ROCK1_HUMAN	PIN1_HUMAN	NTRK2_HUMAN	GGA3_HUMAN
biological_process	GO:0032967	positive regulation of collagen biosynthetic process	7	27	0.259259	0.892767	0.215497	1	1	SUCO_HUMAN	LARP6_HUMAN	EGLN_HUMAN	CR3L1_HUMAN	ITA2_HUMAN	SPB7_HUMAN	UCN1_HUMAN
biological_process	GO:0046326	positive regulation of glucose import	7	36	0.194444	0.662561	0.501211	1	1	NF2L2_HUMAN	SRBS1_HUMAN	INSR_HUMAN	KLF15_HUMAN	OSBL8_HUMAN	P85A_HUMAN	MEF2A_HUMAN
biological_process	GO:0071397	cellular response to cholesterol	7	17	0.411765	0.993549	0.0244902	1	1	LRP6_HUMAN	PHLD_HUMAN	NF2L1_HUMAN	PTC1_HUMAN	ASTRA_HUMAN	ASTRB_HUMAN	A0A1B0GUD6_HUMAN
biological_process	GO:0003148	outflow tract septum morphogenesis	7	25	0.28	0.926966	0.160979	1	1	ROBO2_HUMAN	LRP2_HUMAN	EGLN_HUMAN	FOG2_HUMAN	NRP2_HUMAN	ROBO1_HUMAN	TGFB2_HUMAN
biological_process	GO:0034394	protein localization to cell surface	7	32	0.21875	0.741606	0.365222	1	1	ANK2_HUMAN	ANGP1_HUMAN	CTNB1_HUMAN	SMUF1_HUMAN	STX4_HUMAN	GGA2_HUMAN	GGA3_HUMAN
biological_process	GO:1990573	potassium ion import across plasma membrane	7	44	0.159091	0.82352	0.281277	1	1	S12A7_HUMAN	S12A1_HUMAN	KCNQ1_HUMAN	KCNH2_HUMAN	S12A2_HUMAN	S12A8_HUMAN	S12A6_HUMAN
biological_process	GO:0021772	olfactory bulb development	7	18	0.388889	0.99918	0.00280847	1	1	KIF14_HUMAN	FTM_HUMAN	EOMES_HUMAN	CHD7_HUMAN	EXT1_HUMAN	DLX2_HUMAN	TTC8_HUMAN
biological_process	GO:0000956	nuclear-transcribed mRNA catabolic process	7	23	0.304348	0.991684	0.0133567	1	1	TR150_HUMAN	RENT1_HUMAN	DHX34_HUMAN	XRN1_HUMAN	RC3H1_HUMAN	DDX5_HUMAN	H7C5E4_HUMAN
biological_process	GO:0030488	tRNA methylation	7	31	0.225806	0.571865	0.592249	1	1	MET2B_HUMAN	MET2A_HUMAN	NSUN2_HUMAN	TYW2_HUMAN	TRM7_HUMAN	TARB1_HUMAN	ALKB8_HUMAN
biological_process	GO:0050801	ion homeostasis	7	16	0.4375	1.39879e-05	0.999991	0.018	1	STK39_HUMAN	B3AT_HUMAN	B3A3_HUMAN	WNK4_HUMAN	WNK2_HUMAN	WNK3_HUMAN	WNK1_HUMAN
biological_process	GO:0070593	dendrite self-avoidance	7	17	0.411765	0.993549	0.0244902	1	1	ROBO3_HUMAN	EXT1_HUMAN	ROBO4_HUMAN	TUTLA_HUMAN	MYPN_HUMAN	DSCAM_HUMAN	DSCL1_HUMAN
biological_process	GO:0051973	positive regulation of telomerase activity	7	36	0.194444	0.662561	0.501211	1	1	MAPK5_HUMAN	GRHL2_HUMAN	CTNB1_HUMAN	HMBX1_HUMAN	GREM1_HUMAN	PNKP_HUMAN	NAF1_HUMAN
biological_process	GO:0006471	protein ADP-ribosylation	7	33	0.212121	0.922532	0.140925	1	1	PARP8_HUMAN	SIR2_HUMAN	SIR6_HUMAN	PARP3_HUMAN	PARP9_HUMAN	PARPT_HUMAN	PARP6_HUMAN
biological_process	GO:0048596	embryonic camera-type eye morphogenesis	7	15	0.466667	0.9297	0.148765	1	1	SP3_HUMAN	HIPK1_HUMAN	PAX6_HUMAN	KDM2B_HUMAN	ZEB1_HUMAN	HIPK2_HUMAN	F6TDF5_HUMAN
biological_process	GO:0031663	lipopolysaccharide-mediated signaling pathway	7	33	0.212121	0.468516	0.663335	1	1	RIPK2_HUMAN	MALT1_HUMAN	NOS3_HUMAN	PTN22_HUMAN	LYRIC_HUMAN	IRAK1_HUMAN	BPI_HUMAN
biological_process	GO:0055013	cardiac muscle cell development	7	21	0.333333	0.980024	0.0374817	1	1	TITIN_HUMAN	MYH6_HUMAN	MY18B_HUMAN	MYH11_HUMAN	ALPK3_HUMAN	ASB2_HUMAN	ALPK2_HUMAN
biological_process	GO:0010801	negative regulation of peptidyl-threonine phosphorylation	7	17	0.411765	0.993549	0.0244902	1	1	DDIT4_HUMAN	DGKQ_HUMAN	SIR2_HUMAN	SPY2_HUMAN	PARD3_HUMAN	IF4G1_HUMAN	CADM4_HUMAN
biological_process	GO:0048705	skeletal system morphogenesis	7	32	0.21875	0.907596	0.122107	1	1	PKHA1_HUMAN	FMN1_HUMAN	SGPL1_HUMAN	PARPT_HUMAN	RYK_HUMAN	TBX4_HUMAN	ZFAN5_HUMAN
biological_process	GO:0007628	adult walking behavior	7	31	0.225806	0.803142	0.339208	1	1	KLHL1_HUMAN	HTRA2_HUMAN	CHD7_HUMAN	OXR1_HUMAN	SPTN4_HUMAN	HIPK2_HUMAN	DAB1_HUMAN
biological_process	GO:0061003	positive regulation of dendritic spine morphogenesis	7	18	0.388889	0.990236	0.0338617	1	1	CAPR1_HUMAN	CAPR2_HUMAN	DHX36_HUMAN	RELN_HUMAN	DREB_HUMAN	CUX2_HUMAN	BAIP2_HUMAN
biological_process	GO:0006892	post-Golgi vesicle-mediated transport	7	22	0.318182	0.969205	0.0489339	1	1	GBF1_HUMAN	SCAM2_HUMAN	SCAM1_HUMAN	MYO5A_HUMAN	AP4M1_HUMAN	J3KSS7_HUMAN	B3KNW1_HUMAN
biological_process	GO:0051382	kinetochore assembly	7	41	0.170732	0.551606	0.601536	1	1	CENPF_HUMAN	DLGP5_HUMAN	POGZ_HUMAN	CENPE_HUMAN	CENPT_HUMAN	H3BTR4_HUMAN	H3BUW2_HUMAN
biological_process	GO:2000310	regulation of NMDA receptor activity	7	16	0.4375	0.995213	0.0161405	1	1	CRHBP_HUMAN	MEF2C_HUMAN	RGRF2_HUMAN	RELN_HUMAN	RGRF1_HUMAN	DLG4_HUMAN	A4_HUMAN
biological_process	GO:0014066	regulation of phosphatidylinositol 3-kinase signaling	7	18	0.388889	0.982199	0.0302354	1	1	CEP55_HUMAN	PI51C_HUMAN	GRP1_HUMAN	PTN13_HUMAN	CEAM1_HUMAN	CRNN_HUMAN	H0Y432_HUMAN
biological_process	GO:0043113	receptor clustering	7	28	0.25	0.527982	0.602617	1	1	LRRC7_HUMAN	ITAL_HUMAN	SYGP1_HUMAN	MADCA_HUMAN	DLG4_HUMAN	AGRIN_HUMAN	A0A087X208_HUMAN
biological_process	GO:0008340	determination of adult lifespan	7	19	0.368421	0.985811	0.0453374	1	1	P53_HUMAN	SHIP1_HUMAN	PRDM2_HUMAN	TREX1_HUMAN	RAD54_HUMAN	RA54B_HUMAN	ATM_HUMAN
biological_process	GO:0060324	face development	7	19	0.368421	0.968584	0.0627734	1	1	GRHL2_HUMAN	BBS4_HUMAN	CHD7_HUMAN	MKKS_HUMAN	SRF_HUMAN	ZFAN5_HUMAN	RAF1_HUMAN
biological_process	GO:0045671	negative regulation of osteoclast differentiation	7	28	0.25	0.881593	0.223009	1	1	CTNB1_HUMAN	P85A_HUMAN	NF1_HUMAN	SHIP1_HUMAN	TR11B_HUMAN	TLR3_HUMAN	LIRB3_HUMAN
biological_process	GO:0032438	melanosome organization	7	23	0.304348	0.942484	0.127119	1	1	LYST_HUMAN	KI13A_HUMAN	FYV1_HUMAN	RAB32_HUMAN	PMEL_HUMAN	AP3D1_HUMAN	AP1G1_HUMAN
biological_process	GO:0045916	negative regulation of complement activation	7	10	0.7	0.993129	0.021702	1	1	A0A7I2V2D2_HUMAN	A0A7I2V5R3_HUMAN	H9KV48_HUMAN	E9PGN7_HUMAN	A0A7I2V2X2_HUMAN	A0A7I2V4I9_HUMAN	A0A087WUD9_HUMAN
biological_process	GO:0035458	cellular response to interferon-beta	7	33	0.212121	0.749667	0.404431	1	1	HTRA2_HUMAN	MNDA_HUMAN	PNPT1_HUMAN	STING_HUMAN	TREX1_HUMAN	TLR3_HUMAN	IF16_HUMAN
biological_process	GO:0050873	brown fat cell differentiation	7	32	0.21875	0.341676	0.782387	1	1	BNIP3_HUMAN	LAMB3_HUMAN	PRD16_HUMAN	PRGC1_HUMAN	ZN516_HUMAN	COE2_HUMAN	A0A0A0MQS9_HUMAN
biological_process	GO:0055007	cardiac muscle cell differentiation	7	19	0.368421	0.998242	0.00348857	1	1	KDM6B_HUMAN	SIK1_HUMAN	NRG1_HUMAN	TSC1_HUMAN	MYCD_HUMAN	AKP13_HUMAN	ASB2_HUMAN
biological_process	GO:0034614	cellular response to reactive oxygen species	7	37	0.189189	0.74622	0.326883	1	1	NCF1_HUMAN	PRGC2_HUMAN	ER6L2_HUMAN	PKD2_HUMAN	TREX1_HUMAN	KKCC2_HUMAN	BTK_HUMAN
biological_process	GO:0031018	endocrine pancreas development	7	20	0.35	0.694594	0.439418	1	1	MNX1_HUMAN	RFX6_HUMAN	RFX3_HUMAN	ONEC2_HUMAN	IL6RA_HUMAN	HNF1B_HUMAN	A0A0A0MQU7_HUMAN
biological_process	GO:0090136	epithelial cell-cell adhesion	7	35	0.2	0.692488	0.45829	1	1	KIFC3_HUMAN	SRF_HUMAN	PKHA7_HUMAN	DESP_HUMAN	CTNA1_HUMAN	E5RGY7_HUMAN	C9IZ88_HUMAN
biological_process	GO:0003203	endocardial cushion morphogenesis	7	18	0.388889	0.936134	0.127445	1	1	ACVL1_HUMAN	NOTC1_HUMAN	EGLN_HUMAN	NOS3_HUMAN	MDM2_HUMAN	TGFB2_HUMAN	ACVR1_HUMAN
biological_process	GO:0006024	glycosaminoglycan biosynthetic process	7	41	0.170732	0.126075	0.923609	1	1	EXT1_HUMAN	GALT5_HUMAN	H6ST2_HUMAN	HS3S2_HUMAN	E9PF17_HUMAN	H0YMF1_HUMAN	A0A5K1VW97_HUMAN
biological_process	GO:0030193	regulation of blood coagulation	7	16	0.4375	0.894572	0.162941	1	1	A0A7I2V2D2_HUMAN	A0A7I2V5R3_HUMAN	H9KV48_HUMAN	E9PGN7_HUMAN	A0A7I2V2X2_HUMAN	A0A7I2V4I9_HUMAN	A0A087WUD9_HUMAN
biological_process	GO:0048844	artery morphogenesis	7	24	0.291667	0.998607	0.00323176	1	1	EGLN_HUMAN	APOB_HUMAN	ANGL3_HUMAN	PRDM1_HUMAN	LDLR_HUMAN	NF1_HUMAN	ZMIZ1_HUMAN
biological_process	GO:0006978	DNA damage response, signal transduction by p53 class mediator resulting in transcription of p21 class mediator	7	14	0.5	0.990236	0.0338617	1	1	MUC1_HUMAN	FOXM1_HUMAN	BRCA2_HUMAN	P53_HUMAN	CHK2_HUMAN	SP100_HUMAN	HIPK2_HUMAN
biological_process	GO:0016045	detection of bacterium	7	12	0.583333	0.999243	0.00323231	1	1	HLAA_HUMAN	BIRC1_HUMAN	NOD2_HUMAN	PGRP2_HUMAN	NOD1_HUMAN	PGRP4_HUMAN	HLAB_HUMAN
biological_process	GO:2000651	positive regulation of sodium ion transmembrane transporter activity	7	9	0.777778	0.993549	0.0244902	1	1	ANK3_HUMAN	WNK4_HUMAN	WNK2_HUMAN	WNK3_HUMAN	WNK1_HUMAN	DMD_HUMAN	A0A075B6G3_HUMAN
biological_process	GO:0032331	negative regulation of chondrocyte differentiation	7	21	0.333333	0.953574	0.113731	1	1	CTNB1_HUMAN	GREM1_HUMAN	ATS7_HUMAN	LTBP3_HUMAN	ATS12_HUMAN	FBLN3_HUMAN	A0A7I2PJA1_HUMAN
biological_process	GO:0032786	positive regulation of DNA-templated transcription, elongation	7	18	0.388889	0.993073	0.0184895	1	1	ERCC6_HUMAN	ELL_HUMAN	KAT7_HUMAN	SCAF8_HUMAN	SPT5H_HUMAN	CCNK_HUMAN	CCNT1_HUMAN
biological_process	GO:0031848	protection from non-homologous end joining at telomere	7	13	0.538462	0.999225	0.0040641	1	1	DCR1B_HUMAN	TFP11_HUMAN	TE2IP_HUMAN	TERF2_HUMAN	DCR1C_HUMAN	DCR1A_HUMAN	U3KQ35_HUMAN
biological_process	GO:0008612	peptidyl-lysine modification to peptidyl-hypusine	7	15	0.466667	0.99758	0.0113756	1	1	DHYS_HUMAN	M0R253_HUMAN	M0QX43_HUMAN	A0A3B3IU31_HUMAN	Q5J8M5_HUMAN	B4E3M2_HUMAN	A0A087WZK0_HUMAN
biological_process	GO:0080111	DNA demethylation	7	23	0.304348	0.787067	0.332708	1	1	TET1_HUMAN	TET2_HUMAN	TET3_HUMAN	ALKB1_HUMAN	E7EQS8_HUMAN	E7EPB1_HUMAN	A0A5H1ZRP3_HUMAN
biological_process	GO:1900364	negative regulation of mRNA polyadenylation	7	20	0.35	0.980091	0.0590294	1	1	BRE1A_HUMAN	SPT5H_HUMAN	ZC3HE_HUMAN	CCNT1_HUMAN	H0YJA2_HUMAN	G3V411_HUMAN	G3V256_HUMAN
biological_process	GO:0043631	RNA polyadenylation	7	16	0.4375	0.99643	0.00723852	1	1	PAPOA_HUMAN	PNPT1_HUMAN	G3V457_HUMAN	G3XAH6_HUMAN	A0A7N4YH79_HUMAN	G3V3I9_HUMAN	A0A0C4DGK1_HUMAN
biological_process	GO:0042471	ear morphogenesis	7	14	0.5	0.991372	0.0145422	1	1	NIPBL_HUMAN	F8WB53_HUMAN	A0A2R8Y6K4_HUMAN	A0A2R8YGM9_HUMAN	E7EQM5_HUMAN	A0A2R8YET7_HUMAN	A6NCB9_HUMAN
biological_process	GO:0018094	protein polyglycylation	7	25	0.28	0.926966	0.160979	1	1	TTL10_HUMAN	TTLL3_HUMAN	H3BLT7_HUMAN	H0Y5E3_HUMAN	J3KQB2_HUMAN	C9JSD3_HUMAN	A0A0A6YYG9_HUMAN
biological_process	GO:0030889	negative regulation of B cell proliferation	6	18	0.333333	0.966138	0.096342	1	1	MNDA_HUMAN	SHIP1_HUMAN	RC3H1_HUMAN	BTK_HUMAN	ATM_HUMAN	CLM8_HUMAN
biological_process	GO:0034198	cellular response to amino acid starvation	6	49	0.122449	0.256194	0.851825	1	1	DEPD5_HUMAN	RN152_HUMAN	SESN3_HUMAN	SZT2_HUMAN	E2AK4_HUMAN	GCN1_HUMAN
biological_process	GO:0000380	alternative mRNA splicing, via spliceosome	6	28	0.214286	0.717346	0.371307	1	1	DDX17_HUMAN	DHX9_HUMAN	SPF45_HUMAN	SFSWA_HUMAN	CDK13_HUMAN	DDX5_HUMAN
biological_process	GO:0033169	histone H3-K9 demethylation	6	13	0.461538	0.995729	0.0202007	1	1	JHD2C_HUMAN	KDM3B_HUMAN	KDM4D_HUMAN	HAIR_HUMAN	KDM4B_HUMAN	KDM4E_HUMAN
biological_process	GO:1902166	negative regulation of intrinsic apoptotic signaling pathway in response to DNA damage by p53 class mediator	6	16	0.375	0.982938	0.0575064	1	1	TAF9B_HUMAN	MARH7_HUMAN	MUC1_HUMAN	BCL2_HUMAN	ATAD5_HUMAN	ING2_HUMAN
biological_process	GO:0043923	positive regulation by host of viral transcription	6	17	0.352941	0.97551	0.0755153	1	1	SNW1_HUMAN	CTDP1_HUMAN	EP300_HUMAN	SP1_HUMAN	CCNT1_HUMAN	CHD1_HUMAN
biological_process	GO:0050909	sensory perception of taste	6	33	0.181818	0.236239	0.846315	1	1	P2RX2_HUMAN	T2R41_HUMAN	TRPM5_HUMAN	E9PRW0_HUMAN	A0A0C4DGF4_HUMAN	E9PQF7_HUMAN
biological_process	GO:0035987	endodermal cell differentiation	6	28	0.214286	0.993935	0.0147265	1	1	LAMA3_HUMAN	LAMB1_HUMAN	FINC_HUMAN	LAMB3_HUMAN	SETD2_HUMAN	CO7A1_HUMAN
biological_process	GO:0099560	synaptic membrane adhesion	6	24	0.25	0.892767	0.215497	1	1	PTPRD_HUMAN	LRFN5_HUMAN	NRG1_HUMAN	SPRL1_HUMAN	SLIK2_HUMAN	SLIK3_HUMAN
biological_process	GO:0050901	leukocyte tethering or rolling	6	20	0.3	0.862379	0.250333	1	1	PDXL2_HUMAN	EXT1_HUMAN	SELPL_HUMAN	ROCK1_HUMAN	MADCA_HUMAN	ADDB_HUMAN
biological_process	GO:0071364	cellular response to epidermal growth factor stimulus	6	44	0.136364	0.277543	0.843649	1	1	PAX2_HUMAN	PTN12_HUMAN	MED1_HUMAN	STA5B_HUMAN	DAB2_HUMAN	BAIP2_HUMAN
biological_process	GO:0034122	negative regulation of toll-like receptor signaling pathway	6	17	0.352941	0.971886	0.0605201	1	1	LRC14_HUMAN	IRAK3_HUMAN	CATIN_HUMAN	GPS2_HUMAN	OTUD4_HUMAN	TLR9_HUMAN
biological_process	GO:0030282	bone mineralization	6	49	0.122449	0.159542	0.890864	1	1	KLF10_HUMAN	TETN_HUMAN	ZBT40_HUMAN	CER1_HUMAN	CO1A2_HUMAN	X6RAN8_HUMAN
biological_process	GO:0030278	regulation of ossification	6	15	0.4	0.634625	0.452015	1	1	PE2R4_HUMAN	PBX1_HUMAN	RUNX2_HUMAN	INTU_HUMAN	EGR2_HUMAN	ACVR1_HUMAN
biological_process	GO:0046325	negative regulation of glucose import	6	15	0.4	0.988624	0.0423399	1	1	GRB10_HUMAN	ENPP1_HUMAN	SIR6_HUMAN	STXB3_HUMAN	ACE_HUMAN	DP13B_HUMAN
biological_process	GO:0048661	positive regulation of smooth muscle cell proliferation	6	57	0.105263	0.0407497	0.980612	1	1	PK3CA_HUMAN	ITA2_HUMAN	ZN143_HUMAN	X3CL1_HUMAN	IL6RA_HUMAN	IRAK1_HUMAN
biological_process	GO:0030099	myeloid cell differentiation	6	21	0.285714	0.917895	0.102818	1	1	KAT6A_HUMAN	IRF8_HUMAN	PML_HUMAN	NCOA6_HUMAN	TET2_HUMAN	IF16_HUMAN
biological_process	GO:0045840	positive regulation of mitotic nuclear division	6	29	0.206897	0.890378	0.19184	1	1	LRP5_HUMAN	AURKA_HUMAN	INSR_HUMAN	EGF_HUMAN	NUSAP_HUMAN	NUP62_HUMAN
biological_process	GO:0006091	generation of precursor metabolites and energy	6	47	0.12766	4.27713e-15	1	0	1	KPB1_HUMAN	DHTK1_HUMAN	ENPP1_HUMAN	KPBB_HUMAN	XYLB_HUMAN	TREX1_HUMAN
biological_process	GO:0001541	ovarian follicle development	6	42	0.142857	0.219553	0.872213	1	1	BCL2_HUMAN	TAF4_HUMAN	ATM_HUMAN	B2CL1_HUMAN	EI2BD_HUMAN	CTNA1_HUMAN
biological_process	GO:0048565	digestive tract development	6	28	0.214286	0.985284	0.0243465	1	1	COBL_HUMAN	CLMP_HUMAN	NIPBL_HUMAN	PKD1_HUMAN	CHD8_HUMAN	MYCD_HUMAN
biological_process	GO:0045070	positive regulation of viral genome replication	6	30	0.2	0.628257	0.549644	1	1	LARP1_HUMAN	DSRAD_HUMAN	NOTC1_HUMAN	PABP1_HUMAN	SRPK1_HUMAN	STAU1_HUMAN
biological_process	GO:0030224	monocyte differentiation	6	17	0.352941	0.946571	0.110262	1	1	PDE2A_HUMAN	SP3_HUMAN	MED1_HUMAN	FAS_HUMAN	MYH9_HUMAN	IF16_HUMAN
biological_process	GO:1901998	toxin transport	6	37	0.162162	0.467597	0.697773	1	1	BNIP3_HUMAN	COPB2_HUMAN	TCPH_HUMAN	ANTRL_HUMAN	CRTC2_HUMAN	A0A087WXL6_HUMAN
biological_process	GO:0007193	adenylate cyclase-inhibiting G protein-coupled receptor signaling pathway	6	55	0.109091	0.0509253	0.976128	1	1	PDE2A_HUMAN	GPR37_HUMAN	A4_HUMAN	AKA12_HUMAN	ADCY5_HUMAN	5HT1E_HUMAN
biological_process	GO:0043116	negative regulation of vascular permeability	6	16	0.375	0.994391	0.0199093	1	1	PDE2A_HUMAN	ANGP1_HUMAN	CEAM1_HUMAN	AKA12_HUMAN	AMOT_HUMAN	A0A087X0K9_HUMAN
biological_process	GO:0010821	regulation of mitochondrion organization	6	20	0.3	0.84312	0.206399	1	1	PDE2A_HUMAN	MIRO1_HUMAN	EP300_HUMAN	STOX1_HUMAN	SQSTM_HUMAN	AT132_HUMAN
biological_process	GO:2000379	positive regulation of reactive oxygen species metabolic process	6	32	0.1875	0.468447	0.652823	1	1	NF2L2_HUMAN	DCXR_HUMAN	P53_HUMAN	RIPK1_HUMAN	XDH_HUMAN	ZC12A_HUMAN
biological_process	GO:0006198	cAMP catabolic process	6	24	0.25	0.863645	0.270403	1	1	PDE4B_HUMAN	PDE4D_HUMAN	PDE8B_HUMAN	A0A087WSZ7_HUMAN	A0A1B0GW84_HUMAN	A0A2R8Y4E6_HUMAN
biological_process	GO:0033137	negative regulation of peptidyl-serine phosphorylation	6	27	0.222222	0.692936	0.482014	1	1	PDE4D_HUMAN	DDIT4_HUMAN	HGF_HUMAN	SAC2_HUMAN	DMD_HUMAN	A0A075B6G3_HUMAN
biological_process	GO:0007339	binding of sperm to zona pellucida	6	45	0.133333	0.299292	0.821013	1	1	ZP2_HUMAN	TCPH_HUMAN	UBP2L_HUMAN	FETUB_HUMAN	ADA18_HUMAN	ADA32_HUMAN
biological_process	GO:0002091	negative regulation of receptor internalization	6	14	0.428571	0.995936	0.0170623	1	1	LRRT2_HUMAN	AN13B_HUMAN	RIN3_HUMAN	DLG4_HUMAN	AN13A_HUMAN	ATX2_HUMAN
biological_process	GO:0051781	positive regulation of cell division	6	77	0.0779221	0.99666	0.00568311	1	1	MACC1_HUMAN	SIR2_HUMAN	TGFB2_HUMAN	VEGFB_HUMAN	ZNF16_HUMAN	CSPP1_HUMAN
biological_process	GO:0031954	positive regulation of protein autophosphorylation	6	24	0.25	0.982594	0.0463305	1	1	MRE11_HUMAN	TB182_HUMAN	TAOK2_HUMAN	RAD50_HUMAN	NBN_HUMAN	NEK10_HUMAN
biological_process	GO:0002548	monocyte chemotaxis	6	43	0.139535	0.0758867	0.962571	1	1	CCL21_HUMAN	CCR2_HUMAN	TNR11_HUMAN	PTPRO_HUMAN	X3CL1_HUMAN	IL6RA_HUMAN
biological_process	GO:0045737	positive regulation of cyclin-dependent protein serine/threonine kinase activity	6	20	0.3	0.940971	0.145963	1	1	CDN1B_HUMAN	PKD1_HUMAN	PKD2_HUMAN	PSRC1_HUMAN	CDC6_HUMAN	CCND3_HUMAN
biological_process	GO:0061098	positive regulation of protein tyrosine kinase activity	6	30	0.2	0.495661	0.653188	1	1	SRCN1_HUMAN	RELN_HUMAN	ACE_HUMAN	DLG4_HUMAN	CASS4_HUMAN	A4_HUMAN
biological_process	GO:0072593	reactive oxygen species metabolic process	6	35	0.171429	0.599005	0.466322	1	1	PAX2_HUMAN	DDIT4_HUMAN	BCL2_HUMAN	BNIP3_HUMAN	VAV_HUMAN	NNTM_HUMAN
biological_process	GO:0034375	high-density lipoprotein particle remodeling	6	17	0.352941	0.97551	0.0755153	1	1	APOA1_HUMAN	APOA2_HUMAN	ABCA5_HUMAN	LIPE_HUMAN	LIPC_HUMAN	APOA4_HUMAN
biological_process	GO:0015914	phospholipid transport	6	37	0.162162	0.841661	0.21429	1	1	OSBL8_HUMAN	PITM1_HUMAN	LDLR_HUMAN	A0A0A0MR22_HUMAN	H0YMP8_HUMAN	A0A2R8YDI5_HUMAN
biological_process	GO:0010875	positive regulation of cholesterol efflux	6	26	0.230769	0.812571	0.340217	1	1	LRP1_HUMAN	APOA1_HUMAN	GPS2_HUMAN	NR1H2_HUMAN	PTC1_HUMAN	ABCAC_HUMAN
biological_process	GO:0002088	lens development in camera-type eye	6	42	0.142857	0.822055	0.2549	1	1	FAT1_HUMAN	BROMI_HUMAN	MED1_HUMAN	PAX6_HUMAN	WNT2_HUMAN	NHS_HUMAN
biological_process	GO:1902287	semaphorin-plexin signaling pathway involved in axon guidance	6	15	0.4	0.988624	0.0423399	1	1	PLXA3_HUMAN	PLXA4_HUMAN	PLXB1_HUMAN	PLXB2_HUMAN	PLXB3_HUMAN	PLXD1_HUMAN
biological_process	GO:0019915	lipid storage	6	33	0.181818	0.458177	0.644192	1	1	PLIN2_HUMAN	CRY1_HUMAN	APOA1_HUMAN	ANGL3_HUMAN	NRIP1_HUMAN	STA5B_HUMAN
biological_process	GO:1900745	positive regulation of p38MAPK cascade	6	32	0.1875	0.628257	0.549644	1	1	PJA2_HUMAN	STK39_HUMAN	M3K3_HUMAN	NCF1_HUMAN	XDH_HUMAN	ZC12A_HUMAN
biological_process	GO:0090050	positive regulation of cell migration involved in sprouting angiogenesis	6	21	0.285714	0.925003	0.174349	1	1	HDAC9_HUMAN	M3K3_HUMAN	JCAD_HUMAN	P3C2A_HUMAN	FGFP1_HUMAN	ABL1_HUMAN
biological_process	GO:0060707	trophoblast giant cell differentiation	6	15	0.4	0.988624	0.0423399	1	1	PLK4_HUMAN	SENP2_HUMAN	COT2_HUMAN	E2F7_HUMAN	PRDM1_HUMAN	E2F8_HUMAN
biological_process	GO:0016242	negative regulation of macroautophagy	6	15	0.4	0.98151	0.044195	1	1	PK3CA_HUMAN	SMCR8_HUMAN	SMG1_HUMAN	UBP36_HUMAN	TSC1_HUMAN	LZTS1_HUMAN
biological_process	GO:0032008	positive regulation of TOR signaling	6	45	0.133333	0.23779	0.855184	1	1	PK3CA_HUMAN	SMCR8_HUMAN	LTOR1_HUMAN	XBP1_HUMAN	RELN_HUMAN	F5GX19_HUMAN
biological_process	GO:0014823	response to activity	6	45	0.133333	0.491068	0.632034	1	1	PK3CA_HUMAN	CRY1_HUMAN	ANGP2_HUMAN	SMTL1_HUMAN	ZEB1_HUMAN	F6TDF5_HUMAN
biological_process	GO:0090399	replicative senescence	6	16	0.375	0.982938	0.0575064	1	1	CHK1_HUMAN	ATR_HUMAN	P53_HUMAN	CHK2_HUMAN	WRN_HUMAN	ATM_HUMAN
biological_process	GO:0045071	negative regulation of viral genome replication	6	45	0.133333	0.518163	0.617857	1	1	OAS3_HUMAN	SRPK1_HUMAN	ZCCHV_HUMAN	IF16_HUMAN	N4BP1_HUMAN	ISG15_HUMAN
biological_process	GO:0006541	glutamine metabolic process	6	41	0.146341	0.196173	0.897324	1	1	PYR1_HUMAN	CPSM_HUMAN	GFPT1_HUMAN	ASND1_HUMAN	A8K0A6_HUMAN	F8VPD4_HUMAN
biological_process	GO:1904888	cranial skeletal system development	6	12	0.5	0.991548	0.0171184	1	1	RIC1_HUMAN	CEP55_HUMAN	CTNB1_HUMAN	EXT1_HUMAN	TGFB2_HUMAN	P63_HUMAN
biological_process	GO:0006796	phosphate-containing compound metabolic process	6	27	0.222222	0.0356346	0.967849	1	1	S17A4_HUMAN	PTPRD_HUMAN	ENPP1_HUMAN	ENPP3_HUMAN	SHIP1_HUMAN	NPT3_HUMAN
biological_process	GO:0090102	cochlea development	6	31	0.193548	0.941078	0.107122	1	1	PAX2_HUMAN	KCNQ1_HUMAN	FTM_HUMAN	S26A5_HUMAN	NTRK3_HUMAN	A0A0R4J2E1_HUMAN
biological_process	GO:0045830	positive regulation of isotype switching	6	13	0.461538	0.992155	0.0227172	1	1	SHLD2_HUMAN	TP53B_HUMAN	PAXI1_HUMAN	HMCES_HUMAN	RIF1_HUMAN	SHLD1_HUMAN
biological_process	GO:0031640	killing of cells of another organism	6	68	0.0882353	0.064422	0.964701	1	1	SEMG1_HUMAN	KNG1_HUMAN	CCL21_HUMAN	GNLY_HUMAN	CMGA_HUMAN	PGRP4_HUMAN
biological_process	GO:0030502	negative regulation of bone mineralization	6	16	0.375	0.954663	0.119883	1	1	HIF1A_HUMAN	ENPP1_HUMAN	GREM1_HUMAN	LTBP3_HUMAN	BCOR_HUMAN	ECM1_HUMAN
biological_process	GO:0042594	response to starvation	6	35	0.171429	0.789782	0.264945	1	1	FOXK1_HUMAN	SSR3_HUMAN	PRGC1_HUMAN	PUR8_HUMAN	FOXO3_HUMAN	CPSM_HUMAN
biological_process	GO:0030534	adult behavior	6	32	0.1875	0.968073	0.0491916	1	1	SHAN1_HUMAN	ALK_HUMAN	BBS4_HUMAN	CNTP2_HUMAN	SPTN2_HUMAN	RN180_HUMAN
biological_process	GO:1902600	proton transmembrane transport	6	74	0.0810811	0.000122092	0.999963	0.144	1	VATG2_HUMAN	VATH_HUMAN	VAS1L_HUMAN	NNTM_HUMAN	A0A590UJI3_HUMAN	E9PCX7_HUMAN
biological_process	GO:0001954	positive regulation of cell-matrix adhesion	6	27	0.222222	0.911982	0.150194	1	1	UTRN_HUMAN	CCL21_HUMAN	PLAK_HUMAN	PKHA2_HUMAN	X3CL1_HUMAN	A0A075B6G3_HUMAN
biological_process	GO:0043537	negative regulation of blood vessel endothelial cell migration	6	21	0.285714	0.692255	0.469366	1	1	ACVL1_HUMAN	ANGP4_HUMAN	ANGP2_HUMAN	MEF2C_HUMAN	PLAK_HUMAN	AT2B4_HUMAN
biological_process	GO:0045879	negative regulation of smoothened signaling pathway	6	27	0.222222	0.919891	0.158325	1	1	RUNX2_HUMAN	MEGF8_HUMAN	PTC2_HUMAN	PTC1_HUMAN	GLI3_HUMAN	A0A7I2PJA1_HUMAN
biological_process	GO:0031573	mitotic intra-S DNA damage checkpoint signaling	6	17	0.352941	0.97551	0.0755153	1	1	MRE11_HUMAN	FACD2_HUMAN	CHK2_HUMAN	MDC1_HUMAN	RAD17_HUMAN	ATF2_HUMAN
biological_process	GO:0030318	melanocyte differentiation	6	21	0.285714	0.910812	0.187429	1	1	BCL2_HUMAN	ENPP1_HUMAN	MEF2C_HUMAN	MITF_HUMAN	P_HUMAN	GLI3_HUMAN
biological_process	GO:0030049	muscle filament sliding	6	37	0.162162	0.379336	0.769142	1	1	MYH4_HUMAN	MYH2_HUMAN	MYH3_HUMAN	MYH6_HUMAN	MYH7_HUMAN	MYH8_HUMAN
biological_process	GO:0046677	response to antibiotic	6	31	0.193548	0.841807	0.257751	1	1	P53_HUMAN	SKIL_HUMAN	MDM2_HUMAN	ZC3H8_HUMAN	AOC3_HUMAN	C2TA_HUMAN
biological_process	GO:0009408	response to heat	6	48	0.125	0.510257	0.584925	1	1	NOS3_HUMAN	TRPM2_HUMAN	ASIC3_HUMAN	CRNN_HUMAN	DNJA3_HUMAN	EI2BD_HUMAN
biological_process	GO:0006099	tricarboxylic acid cycle	6	95	0.0631579	0.000650129	0.99982	0.581	1	DHTK1_HUMAN	FUMH_HUMAN	SUCB2_HUMAN	NNTM_HUMAN	E9PDQ8_HUMAN	C9JWN1_HUMAN
biological_process	GO:0046626	regulation of insulin receptor signaling pathway	6	13	0.461538	0.914091	0.142245	1	1	P85A_HUMAN	SIK2_HUMAN	SESN3_HUMAN	VWA2_HUMAN	TSC2_HUMAN	CCND3_HUMAN
biological_process	GO:0030325	adrenal gland development	6	23	0.26087	0.784503	0.375851	1	1	PBX1_HUMAN	SALL1_HUMAN	INSR_HUMAN	APOA1_HUMAN	NF1_HUMAN	WT1_HUMAN
biological_process	GO:0032963	collagen metabolic process	6	16	0.375	0.628693	0.468622	1	1	P3H3_HUMAN	TNS2_HUMAN	HIF1A_HUMAN	TENX_HUMAN	VP33B_HUMAN	CO1A2_HUMAN
biological_process	GO:0015721	bile acid and bile salt transport	6	38	0.157895	0.664786	0.488127	1	1	MRP2_HUMAN	SO1A2_HUMAN	ABCBB_HUMAN	CEAM1_HUMAN	MRP4_HUMAN	A0A0A0MQU7_HUMAN
biological_process	GO:0016339	calcium-dependent cell-cell adhesion via plasma membrane cell adhesion molecules	6	49	0.122449	0.148175	0.926426	1	1	CADH7_HUMAN	PCDB5_HUMAN	PCDBG_HUMAN	PCDGG_HUMAN	PCDBD_HUMAN	AT2C1_HUMAN
biological_process	GO:0035278	miRNA-mediated gene silencing by inhibition of translation	6	19	0.315789	0.978298	0.0587872	1	1	TNR6B_HUMAN	TNR6A_HUMAN	A0A1B0GU24_HUMAN	H0Y720_HUMAN	H7C269_HUMAN	H3BTQ1_HUMAN
biological_process	GO:0031623	receptor internalization	6	46	0.130435	0.842333	0.218165	1	1	LRP1_HUMAN	AP2M1_HUMAN	NEDD4_HUMAN	PICAL_HUMAN	LIRB1_HUMAN	GRIA1_HUMAN
biological_process	GO:0045055	regulated exocytosis	6	19	0.315789	0.756641	0.293542	1	1	CRHBP_HUMAN	RFIP5_HUMAN	SNG1_HUMAN	RIMS1_HUMAN	MYH9_HUMAN	ABCAC_HUMAN
biological_process	GO:0019882	antigen processing and presentation	6	58	0.103448	0.906786	0.117475	1	1	CD8A_HUMAN	EXT1_HUMAN	CD209_HUMAN	RAB32_HUMAN	WDFY4_HUMAN	CLC4M_HUMAN
biological_process	GO:0048169	regulation of long-term neuronal synaptic plasticity	6	18	0.333333	0.839021	0.304958	1	1	NETO1_HUMAN	NF1_HUMAN	SYGP1_HUMAN	SNG1_HUMAN	DLG4_HUMAN	A4_HUMAN
biological_process	GO:0035025	positive regulation of Rho protein signal transduction	6	34	0.176471	0.562958	0.612957	1	1	MCF2L_HUMAN	APOA1_HUMAN	ROBO1_HUMAN	PRAG1_HUMAN	AGRG1_HUMAN	AKP13_HUMAN
biological_process	GO:0031507	heterochromatin assembly	6	50	0.12	0.9282	0.111866	1	1	HYPM_HUMAN	EZH1_HUMAN	KMT2D_HUMAN	SIR2_HUMAN	MO4L2_HUMAN	H2AW_HUMAN
biological_process	GO:0045672	positive regulation of osteoclast differentiation	6	21	0.285714	0.863645	0.270403	1	1	KLF10_HUMAN	PRGC2_HUMAN	CREB1_HUMAN	OCSTP_HUMAN	IL23A_HUMAN	IFNG_HUMAN
biological_process	GO:0048489	synaptic vesicle transport	6	16	0.375	0.664786	0.488127	1	1	SYNJ1_HUMAN	KIF5C_HUMAN	KIF5A_HUMAN	KINH_HUMAN	CTNB1_HUMAN	SPTCS_HUMAN
biological_process	GO:0030520	intracellular estrogen receptor signaling pathway	6	20	0.3	0.995001	0.0114126	1	1	ARI1A_HUMAN	DDX17_HUMAN	ESR2_HUMAN	PRGC2_HUMAN	RFOX2_HUMAN	DDX5_HUMAN
biological_process	GO:0051457	maintenance of protein location in nucleus	6	14	0.428571	0.998788	0.00478661	1	1	TAF8_HUMAN	TOPRS_HUMAN	BBS4_HUMAN	PML_HUMAN	MORC3_HUMAN	CIZ1_HUMAN
biological_process	GO:0017156	calcium-ion regulated exocytosis	6	31	0.193548	0.763216	0.321982	1	1	SYT3_HUMAN	RIMS2_HUMAN	RHG17_HUMAN	SCIN_HUMAN	RPGF4_HUMAN	RIMS1_HUMAN
biological_process	GO:0042554	superoxide anion generation	6	26	0.230769	0.640868	0.504339	1	1	NCF1C_HUMAN	NCF1_HUMAN	NCF1B_HUMAN	NCF2_HUMAN	DUOX2_HUMAN	CY24B_HUMAN
biological_process	GO:0048791	calcium ion-regulated exocytosis of neurotransmitter	6	16	0.375	0.995213	0.0161405	1	1	RIMS2_HUMAN	STX1B_HUMAN	RIMS1_HUMAN	F8W6W8_HUMAN	A0A0J9YWD4_HUMAN	A0A590UJL1_HUMAN
biological_process	GO:0050806	positive regulation of synaptic transmission	6	17	0.352941	0.556254	0.527124	1	1	LGI1_HUMAN	NMU_HUMAN	RIMS2_HUMAN	RIMS1_HUMAN	DLG4_HUMAN	CSTN1_HUMAN
biological_process	GO:0048278	vesicle docking	6	25	0.24	0.857755	0.220804	1	1	STX17_HUMAN	STX6_HUMAN	STX16_HUMAN	STX1B_HUMAN	STX4_HUMAN	TSNA1_HUMAN
biological_process	GO:0006939	smooth muscle contraction	6	18	0.333333	0.580792	0.515282	1	1	MYLK_HUMAN	ROCK2_HUMAN	APBB1_HUMAN	ROCK1_HUMAN	MYH11_HUMAN	E9PF63_HUMAN
biological_process	GO:0010812	negative regulation of cell-substrate adhesion	6	16	0.375	0.918072	0.138881	1	1	NOTC1_HUMAN	ANGP2_HUMAN	MEN1_HUMAN	TBCD_HUMAN	PTPRO_HUMAN	X3CL1_HUMAN
biological_process	GO:0006953	acute-phase response	6	55	0.109091	0.0465411	0.979444	1	1	FINC_HUMAN	FA8_HUMAN	TFR2_HUMAN	A2MG_HUMAN	IL6RA_HUMAN	H0Y7Z1_HUMAN
biological_process	GO:0045109	intermediate filament organization	6	21	0.285714	0.942484	0.127119	1	1	EPIPL_HUMAN	BFSP2_HUMAN	K1C17_HUMAN	K1C9_HUMAN	TRHY_HUMAN	DESP_HUMAN
biological_process	GO:0048714	positive regulation of oligodendrocyte differentiation	6	23	0.26087	0.886269	0.236891	1	1	PTPRZ_HUMAN	TNR1B_HUMAN	TEN4_HUMAN	ZN488_HUMAN	GSX2_HUMAN	ANM5_HUMAN
biological_process	GO:0048745	smooth muscle tissue development	6	13	0.461538	0.995213	0.0161405	1	1	EGLN_HUMAN	NF1_HUMAN	PARPT_HUMAN	ZFAN5_HUMAN	PTC1_HUMAN	AP2B_HUMAN
biological_process	GO:2000114	regulation of establishment of cell polarity	6	21	0.285714	0.926966	0.160979	1	1	ROCK2_HUMAN	KANK1_HUMAN	BIG1_HUMAN	PKHG3_HUMAN	ROCK1_HUMAN	KI20B_HUMAN
biological_process	GO:0000712	resolution of meiotic recombination intermediates	6	19	0.315789	0.954663	0.119883	1	1	SHOC1_HUMAN	SLX4_HUMAN	HFM1_HUMAN	FANCM_HUMAN	RMI1_HUMAN	A6PVK7_HUMAN
biological_process	GO:0032204	regulation of telomere maintenance	6	13	0.461538	0.99866	0.00281841	1	1	SMG1_HUMAN	RENT1_HUMAN	LMNA_HUMAN	TE2IP_HUMAN	TERF2_HUMAN	YLPM1_HUMAN
biological_process	GO:0032870	cellular response to hormone stimulus	6	27	0.222222	0.981056	0.024204	1	1	ROBO2_HUMAN	FOSB_HUMAN	NCOA3_HUMAN	NCOA2_HUMAN	STA5B_HUMAN	NCOA1_HUMAN
biological_process	GO:0048701	embryonic cranial skeleton morphogenesis	6	32	0.1875	0.922532	0.140925	1	1	RUNX2_HUMAN	GRHL2_HUMAN	DLX2_HUMAN	SIX4_HUMAN	SETD2_HUMAN	TBX15_HUMAN
biological_process	GO:0045429	positive regulation of nitric oxide biosynthetic process	6	46	0.130435	0.234289	0.872841	1	1	INSR_HUMAN	PKD2_HUMAN	IFNG_HUMAN	A4_HUMAN	CLC7A_HUMAN	CAPON_HUMAN
biological_process	GO:0021591	ventricular system development	6	17	0.352941	0.986022	0.0366721	1	1	TT21B_HUMAN	BBS4_HUMAN	KIF27_HUMAN	CENPF_HUMAN	HYDIN_HUMAN	CELR2_HUMAN
biological_process	GO:0045859	regulation of protein kinase activity	6	18	0.333333	0.9587	0.0510253	1	1	SMG8_HUMAN	TITIN_HUMAN	CCYL3_HUMAN	TSC1_HUMAN	KKCC2_HUMAN	CCYL2_HUMAN
biological_process	GO:0036342	post-anal tail morphogenesis	6	18	0.333333	0.966138	0.096342	1	1	FZD3_HUMAN	PALB2_HUMAN	P63_HUMAN	MED12_HUMAN	CHSTB_HUMAN	J3KP65_HUMAN
biological_process	GO:0042176	regulation of protein catabolic process	6	31	0.193548	0.983277	0.0224175	1	1	HGS_HUMAN	CHMP6_HUMAN	FA83D_HUMAN	FAF1_HUMAN	CHK2_HUMAN	MDM2_HUMAN
biological_process	GO:0006369	termination of RNA polymerase II transcription	6	17	0.352941	0.990236	0.0338617	1	1	MAZ_HUMAN	PCF11_HUMAN	SETX_HUMAN	SCAF8_HUMAN	TTF2_HUMAN	E9PNY7_HUMAN
biological_process	GO:0050908	detection of light stimulus involved in visual perception	6	21	0.285714	0.925003	0.174349	1	1	CCD66_HUMAN	CAC1F_HUMAN	EYS_HUMAN	GUC2F_HUMAN	CP250_HUMAN	CA2D4_HUMAN
biological_process	GO:0035845	photoreceptor cell outer segment organization	6	14	0.428571	0.992804	0.0299542	1	1	TOPRS_HUMAN	BBS4_HUMAN	PCARE_HUMAN	NPHP4_HUMAN	RP1_HUMAN	AHI1_HUMAN
biological_process	GO:0051603	proteolysis involved in cellular protein catabolic process	6	31	0.193548	0.88521	0.130662	1	1	PSA6_HUMAN	MALT1_HUMAN	CATF_HUMAN	ATS7_HUMAN	MDM2_HUMAN	ATS12_HUMAN
biological_process	GO:0043968	histone H2A acetylation	6	28	0.214286	0.724437	0.447024	1	1	TRRAP_HUMAN	ING3_HUMAN	EP400_HUMAN	EPC1_HUMAN	BRD8_HUMAN	MO4L2_HUMAN
biological_process	GO:0072711	cellular response to hydroxyurea	6	12	0.5	0.997659	0.0128484	1	1	DDI2_HUMAN	DDI1_HUMAN	TREX1_HUMAN	TIM_HUMAN	NSE3_HUMAN	DDX11_HUMAN
biological_process	GO:0001958	endochondral ossification	6	29	0.206897	0.724437	0.447024	1	1	RUNX2_HUMAN	EXT1_HUMAN	MEF2C_HUMAN	SHIP2_HUMAN	DLX5_HUMAN	MEF2D_HUMAN
biological_process	GO:0070269	pyroptosis	6	23	0.26087	0.886269	0.236891	1	1	NLRP1_HUMAN	DHX9_HUMAN	BIRC1_HUMAN	GSDMB_HUMAN	GSDMD_HUMAN	NLRP9_HUMAN
biological_process	GO:0045663	positive regulation of myoblast differentiation	6	29	0.206897	0.724437	0.447024	1	1	MEF2C_HUMAN	BTG1_HUMAN	RNB3L_HUMAN	CDON_HUMAN	ZFHX3_HUMAN	IBP3_HUMAN
biological_process	GO:1904262	negative regulation of TORC1 signaling	6	20	0.3	0.940971	0.145963	1	1	DEPD5_HUMAN	RN152_HUMAN	SESN3_HUMAN	SZT2_HUMAN	ATM_HUMAN	K7EMG3_HUMAN
biological_process	GO:0090309	positive regulation of DNA methylation-dependent heterochromatin assembly	6	12	0.5	0.997659	0.0128484	1	1	MCAF1_HUMAN	MORC2_HUMAN	PPHLN_HUMAN	RESF1_HUMAN	SETB1_HUMAN	TASOR_HUMAN
biological_process	GO:0014850	response to muscle activity	6	21	0.285714	0.863645	0.270403	1	1	TNS2_HUMAN	HIF1A_HUMAN	ITA2_HUMAN	PERM1_HUMAN	PRGC1_HUMAN	PUR8_HUMAN
biological_process	GO:0006614	SRP-dependent cotranslational protein targeting to membrane	6	32	0.1875	0.352049	0.789917	1	1	SRP54_HUMAN	SRP72_HUMAN	G3V480_HUMAN	A0A7P0PJI2_HUMAN	A0A7I2V5K0_HUMAN	G3V4F7_HUMAN
biological_process	GO:0019216	regulation of lipid metabolic process	6	40	0.15	0.348852	0.701177	1	1	BBS4_HUMAN	GPS2_HUMAN	NR1D2_HUMAN	RN213_HUMAN	ZFP69_HUMAN	NR1D1_HUMAN
biological_process	GO:0003184	pulmonary valve morphogenesis	6	15	0.4	0.97551	0.0755153	1	1	ROBO2_HUMAN	NOTC1_HUMAN	NOS3_HUMAN	NFAC1_HUMAN	ROBO1_HUMAN	TGFB2_HUMAN
biological_process	GO:0071407	cellular response to organic cyclic compound	6	43	0.139535	0.880893	0.141954	1	1	CDN1B_HUMAN	NOD2_HUMAN	P2Y13_HUMAN	PARPT_HUMAN	STING_HUMAN	A0A7I2PJA1_HUMAN
biological_process	GO:0051145	smooth muscle cell differentiation	6	16	0.375	0.954904	0.0819279	1	1	CTNB1_HUMAN	MEF2C_HUMAN	MRTFA_HUMAN	MRTFB_HUMAN	MYCD_HUMAN	ACVR1_HUMAN
biological_process	GO:0045861	negative regulation of proteolysis	6	21	0.285714	0.700595	0.358041	1	1	KNG1_HUMAN	HDAC6_HUMAN	CYTB_HUMAN	DNJC1_HUMAN	NR1H2_HUMAN	P53_HUMAN
biological_process	GO:0001829	trophectodermal cell differentiation	6	16	0.375	0.940971	0.145963	1	1	SP3_HUMAN	EOMES_HUMAN	SRF_HUMAN	YAP1_HUMAN	CNOT1_HUMAN	CNOT2_HUMAN
biological_process	GO:0031668	cellular response to extracellular stimulus	6	19	0.315789	0.935168	0.0872966	1	1	GSDMD_HUMAN	PTPRC_HUMAN	UFO_HUMAN	TLE5_HUMAN	ADNP_HUMAN	ASGR1_HUMAN
biological_process	GO:0008608	attachment of spindle microtubules to kinetochore	6	18	0.333333	0.932227	0.120559	1	1	ABRX2_HUMAN	KNL1_HUMAN	TEX14_HUMAN	H0YEY7_HUMAN	E9PPJ1_HUMAN	H0YCZ2_HUMAN
biological_process	GO:0071225	cellular response to muramyl dipeptide	6	10	0.6	0.999499	0.00408451	1	1	RIPK2_HUMAN	NOD2_HUMAN	NOD1_HUMAN	PTN22_HUMAN	ARHG2_HUMAN	A0A0B4J1S7_HUMAN
biological_process	GO:0006207	'de novo' pyrimidine nucleobase biosynthetic process	6	13	0.461538	0.995729	0.0202007	1	1	PYRD_HUMAN	PYR1_HUMAN	CPSM_HUMAN	F8VPD4_HUMAN	H7C2E4_HUMAN	I3NI32_HUMAN
biological_process	GO:0009048	dosage compensation by inactivation of X chromosome	6	13	0.461538	0.892767	0.215497	1	1	RENT1_HUMAN	JARD2_HUMAN	BRCA1_HUMAN	SMHD1_HUMAN	LRIF1_HUMAN	RBM15_HUMAN
biological_process	GO:1900006	positive regulation of dendrite development	6	17	0.352941	0.97551	0.0755153	1	1	CRTC1_HUMAN	ALK_HUMAN	COBL_HUMAN	ELAV4_HUMAN	KHDC3_HUMAN	ABL1_HUMAN
biological_process	GO:0006413	translational initiation	6	34	0.176471	0.765659	0.30014	1	1	LARP1_HUMAN	EIF3K_HUMAN	EIF3A_HUMAN	EIF3D_HUMAN	IF4G1_HUMAN	EI2BD_HUMAN
biological_process	GO:0045821	positive regulation of glycolytic process	6	21	0.285714	0.925003	0.174349	1	1	HIF1A_HUMAN	ARNT_HUMAN	INSR_HUMAN	ZBT20_HUMAN	IFNG_HUMAN	A4_HUMAN
biological_process	GO:0045724	positive regulation of cilium assembly	6	17	0.352941	0.995964	0.0130683	1	1	GRDN_HUMAN	BBS4_HUMAN	SAXO1_HUMAN	TAPT1_HUMAN	HD_HUMAN	DZIP1_HUMAN
biological_process	GO:0045930	negative regulation of mitotic cell cycle	6	26	0.230769	0.994668	0.007902	1	1	CDN1B_HUMAN	PML_HUMAN	BTG1_HUMAN	PTN3_HUMAN	ANGE2_HUMAN	ABL1_HUMAN
biological_process	GO:0001702	gastrulation with mouth forming second	6	16	0.375	0.998918	0.00403647	1	1	LRP5_HUMAN	CTNB1_HUMAN	LDB1_HUMAN	TEN4_HUMAN	ACVR1_HUMAN	AMOT_HUMAN
biological_process	GO:0016081	synaptic vesicle docking	6	10	0.6	0.999499	0.00408451	1	1	LIPA3_HUMAN	SNPH_HUMAN	STX1B_HUMAN	UN13A_HUMAN	UN13B_HUMAN	UN13C_HUMAN
biological_process	GO:0035729	cellular response to hepatocyte growth factor stimulus	6	16	0.375	0.990236	0.0338617	1	1	HGF_HUMAN	BCAR1_HUMAN	MED1_HUMAN	CREB1_HUMAN	SIR2_HUMAN	DP13B_HUMAN
biological_process	GO:0051770	positive regulation of nitric-oxide synthase biosynthetic process	6	17	0.352941	0.97551	0.0755153	1	1	JAK3_HUMAN	NOD2_HUMAN	TLR9_HUMAN	IFNG_HUMAN	FCER2_HUMAN	AKA12_HUMAN
biological_process	GO:0048010	vascular endothelial growth factor receptor signaling pathway	6	35	0.171429	0.795673	0.298116	1	1	MAPK2_HUMAN	BCAR1_HUMAN	VAV_HUMAN	VEGFB_HUMAN	XBP1_HUMAN	UFO_HUMAN
biological_process	GO:0071360	cellular response to exogenous dsRNA	6	19	0.315789	0.954663	0.119883	1	1	COL12_HUMAN	DHX9_HUMAN	DDX58_HUMAN	STING_HUMAN	TLR3_HUMAN	A0A0B4J1S1_HUMAN
biological_process	GO:0032481	positive regulation of type I interferon production	6	23	0.26087	0.995972	0.00898415	1	1	STING_HUMAN	PTN22_HUMAN	DHX58_HUMAN	IRAK1_HUMAN	A0A494C0W5_HUMAN	A0A494C1N5_HUMAN
biological_process	GO:0032006	regulation of TOR signaling	6	20	0.3	0.972847	0.0421443	1	1	DDIT4_HUMAN	FA83D_HUMAN	PKHD1_HUMAN	ROS1_HUMAN	RFFL_HUMAN	TELO2_HUMAN
biological_process	GO:0016226	iron-sulfur cluster assembly	6	63	0.0952381	0.0231923	0.991141	1	1	MMS19_HUMAN	XDH_HUMAN	HSC20_HUMAN	CIAO3_HUMAN	H0YHR7_HUMAN	H0Y746_HUMAN
biological_process	GO:0045807	positive regulation of endocytosis	6	22	0.272727	0.886447	0.16725	1	1	LRP1_HUMAN	BIN1_HUMAN	TFR2_HUMAN	DAB2_HUMAN	AP2B1_HUMAN	MIB1_HUMAN
biological_process	GO:0016572	histone phosphorylation	6	14	0.428571	0.372148	0.765711	1	1	M3K12_HUMAN	BAZ1B_HUMAN	INCE_HUMAN	ATM_HUMAN	A0A6Q8PH76_HUMAN	E9PIN0_HUMAN
biological_process	GO:1900034	regulation of cellular response to heat	6	16	0.375	0.990236	0.0338617	1	1	MAPK2_HUMAN	ATR_HUMAN	EP300_HUMAN	ATM_HUMAN	CBP_HUMAN	J3QTA2_HUMAN
biological_process	GO:0050856	regulation of T cell receptor signaling pathway	6	6	1	0.801232	0.303846	1	1	MALT1_HUMAN	RC3H1_HUMAN	CLM8_HUMAN	E9PMT0_HUMAN	A0A0B4J1S7_HUMAN	F5H2S8_HUMAN
biological_process	GO:0051983	regulation of chromosome segregation	6	11	0.545455	0.993819	0.0109429	1	1	CDCA2_HUMAN	BUB1_HUMAN	WAPL_HUMAN	PUM1_HUMAN	KI67_HUMAN	KIF2C_HUMAN
biological_process	GO:0042327	positive regulation of phosphorylation	6	33	0.181818	0.986368	0.0170729	1	1	GRB10_HUMAN	DHX34_HUMAN	PRGC2_HUMAN	EGF_HUMAN	A4_HUMAN	DSCAM_HUMAN
biological_process	GO:0002042	cell migration involved in sprouting angiogenesis	6	21	0.285714	0.892878	0.180282	1	1	GREM1_HUMAN	SRF_HUMAN	ROBO1_HUMAN	TGO1_HUMAN	P55G_HUMAN	PHLD_HUMAN
biological_process	GO:0048333	mesodermal cell differentiation	6	11	0.545455	0.899245	0.196858	1	1	ITB4_HUMAN	KDM6B_HUMAN	ITA3_HUMAN	ITA2_HUMAN	ITB3_HUMAN	A0A087X0R0_HUMAN
biological_process	GO:0032691	negative regulation of interleukin-1 beta production	6	30	0.2	0.692936	0.482014	1	1	APOA1_HUMAN	PML_HUMAN	X3CL1_HUMAN	TNAP3_HUMAN	ZC12A_HUMAN	CAR17_HUMAN
biological_process	GO:0046486	glycerolipid metabolic process	6	20	0.3	0.00627944	0.995313	1	1	DGKQ_HUMAN	E7EM72_HUMAN	E9PFX6_HUMAN	A0A087WV00_HUMAN	H0YA20_HUMAN	E7EWQ4_HUMAN
biological_process	GO:0036158	outer dynein arm assembly	6	26	0.230769	0.812571	0.340217	1	1	DNAI1_HUMAN	ODAD3_HUMAN	DYH17_HUMAN	DYH5_HUMAN	DAAF8_HUMAN	K7EN59_HUMAN
biological_process	GO:1903364	positive regulation of cellular protein catabolic process	6	15	0.4	0.851426	0.198892	1	1	DACT1_HUMAN	FBXL5_HUMAN	FAF1_HUMAN	TNAP3_HUMAN	VPS11_HUMAN	AMER1_HUMAN
biological_process	GO:1902807	negative regulation of cell cycle G1/S phase transition	6	11	0.545455	0.998297	0.00367676	1	1	CDN1B_HUMAN	APC_HUMAN	APBB1_HUMAN	MEN1_HUMAN	SOX2_HUMAN	SUSD2_HUMAN
biological_process	GO:0007096	regulation of exit from mitosis	6	13	0.461538	0.940971	0.145963	1	1	CDN1B_HUMAN	CC14A_HUMAN	KNTC1_HUMAN	SIR2_HUMAN	MD2BP_HUMAN	ANLN_HUMAN
biological_process	GO:0000731	DNA synthesis involved in DNA repair	6	14	0.428571	0.763154	0.355027	1	1	POLH_HUMAN	WRN_HUMAN	RFC3_HUMAN	DPOD3_HUMAN	DPOE1_HUMAN	DPOLA_HUMAN
biological_process	GO:0021895	cerebral cortex neuron differentiation	6	15	0.4	0.963311	0.0891876	1	1	ELAV4_HUMAN	EOMES_HUMAN	SIN3A_HUMAN	TOX_HUMAN	ZN335_HUMAN	EURL_HUMAN
biological_process	GO:0008585	female gonad development	6	22	0.272727	0.971186	0.0476718	1	1	COT2_HUMAN	BRCA2_HUMAN	PARPT_HUMAN	NU107_HUMAN	ZFP42_HUMAN	AMHR2_HUMAN
biological_process	GO:1901687	glutathione derivative biosynthetic process	6	17	0.352941	0.97551	0.0755153	1	1	E9PHN6_HUMAN	E9PHN7_HUMAN	F6XZQ7_HUMAN	A0A0A0MR85_HUMAN	E9PLF1_HUMAN	A0A0A0MTN3_HUMAN
biological_process	GO:1902018	negative regulation of cilium assembly	6	18	0.333333	0.991765	0.0270938	1	1	EVI5L_HUMAN	LIMK2_HUMAN	MPP9_HUMAN	YAP1_HUMAN	KIF24_HUMAN	CEP97_HUMAN
biological_process	GO:0060337	type I interferon signaling pathway	6	53	0.113208	0.507502	0.600851	1	1	SP100_HUMAN	STAT2_HUMAN	TYK2_HUMAN	TREX1_HUMAN	IRAK1_HUMAN	H3BT31_HUMAN
biological_process	GO:0045162	clustering of voltage-gated sodium channels	6	12	0.5	0.997659	0.0128484	1	1	SPTN4_HUMAN	SCLT1_HUMAN	MYOC_HUMAN	AGRIN_HUMAN	A0A494C0G8_HUMAN	D6RBP0_HUMAN
biological_process	GO:0048599	oocyte development	6	18	0.333333	0.992431	0.0164911	1	1	MEIOC_HUMAN	BCL2_HUMAN	CTNB1_HUMAN	ZGLP1_HUMAN	YTDC2_HUMAN	ATM_HUMAN
biological_process	GO:0070085	glycosylation	6	18	0.333333	1.28679e-07	1	0	1	COG2_HUMAN	COG7_HUMAN	COG1_HUMAN	COG5_HUMAN	COG6_HUMAN	B4GT3_HUMAN
biological_process	GO:0006269	DNA replication, synthesis of RNA primer	6	10	0.6	0.999499	0.00408451	1	1	HELB_HUMAN	PRI2_HUMAN	DPOLA_HUMAN	A0A5F9ZHU7_HUMAN	F5H1I4_HUMAN	A6NMQ1_HUMAN
biological_process	GO:0043086	negative regulation of catalytic activity	6	18	0.333333	0.990972	0.0118616	1	1	NOTC1_HUMAN	NEST_HUMAN	PARP9_HUMAN	MYPT1_HUMAN	ACACB_HUMAN	APBA3_HUMAN
biological_process	GO:0030091	protein repair	6	12	0.5	0.992804	0.0299542	1	1	MSRA_HUMAN	MSRB3_HUMAN	F5H6G9_HUMAN	H0YFW5_HUMAN	F5H199_HUMAN	F5H7C4_HUMAN
biological_process	GO:0000338	protein deneddylation	6	26	0.230769	0.812571	0.340217	1	1	CSN1_HUMAN	J3QQX0_HUMAN	C9JFE4_HUMAN	A8K070_HUMAN	A0A096LP07_HUMAN	A0A096LPJ3_HUMAN
biological_process	GO:0042795	snRNA transcription by RNA polymerase II	6	13	0.461538	0.990236	0.0338617	1	1	ELL_HUMAN	SNPC4_HUMAN	ZC3H8_HUMAN	ICE1_HUMAN	ELL2_HUMAN	U3KQ90_HUMAN
biological_process	GO:0007021	tubulin complex assembly	6	27	0.222222	0.784503	0.375851	1	1	TBCD_HUMAN	A0A0J9YVR1_HUMAN	I3L120_HUMAN	A0A0J9YWI5_HUMAN	A0A0J9YXU4_HUMAN	J3KR97_HUMAN
biological_process	GO:0061418	regulation of transcription from RNA polymerase II promoter in response to hypoxia	6	47	0.12766	0.78193	0.32724	1	1	EGR1_HUMAN	STOX1_HUMAN	G3V5Z7_HUMAN	G3V295_HUMAN	F5GX11_HUMAN	G3V3I1_HUMAN
biological_process	GO:0090279	regulation of calcium ion import	6	8	0.75	0.718848	0.420049	1	1	FCRL3_HUMAN	CTNB1_HUMAN	EGF_HUMAN	PKD2_HUMAN	WNK3_HUMAN	HOME1_HUMAN
biological_process	GO:0030330	DNA damage response, signal transduction by p53 class mediator	6	17	0.352941	0.954514	0.0774674	1	1	E2F7_HUMAN	PAXI1_HUMAN	P53_HUMAN	FOXO3_HUMAN	NBN_HUMAN	MYO6_HUMAN
biological_process	GO:0150105	protein localization to cell-cell junction	6	9	0.666667	0.953574	0.113731	1	1	ARHGI_HUMAN	CGNL1_HUMAN	ZO3_HUMAN	ZO1_HUMAN	DESP_HUMAN	A0A087X0K9_HUMAN
biological_process	GO:2000436	positive regulation of protein neddylation	6	22	0.272727	0.906753	0.204762	1	1	DCNL1_HUMAN	DCNL2_HUMAN	H7C216_HUMAN	C9JVE2_HUMAN	C9JAV2_HUMAN	C9J8R4_HUMAN
biological_process	GO:0002159	desmosome assembly	6	10	0.6	0.999499	0.00408451	1	1	PLAK_HUMAN	PKP2_HUMAN	C9JTX4_HUMAN	C9JK18_HUMAN	C9JKY1_HUMAN	C9J826_HUMAN
biological_process	GO:0042558	pteridine-containing compound metabolic process	6	6	1	0.303853	0.793668	1	1	METH_HUMAN	A0A7P0TAJ0_HUMAN	B1ANE3_HUMAN	A0A7P0T9G7_HUMAN	A0A6Q8PGK3_HUMAN	A0A7P0TAV2_HUMAN
biological_process	GO:0007023	post-chaperonin tubulin folding pathway	6	24	0.25	0.863645	0.270403	1	1	TBCD_HUMAN	A0A0J9YVR1_HUMAN	I3L120_HUMAN	A0A0J9YWI5_HUMAN	A0A0J9YXU4_HUMAN	J3KR97_HUMAN
biological_process	GO:0045721	negative regulation of gluconeogenesis	5	22	0.227273	0.795238	0.379644	1	1	SOGA1_HUMAN	CRY1_HUMAN	EP300_HUMAN	SIK1_HUMAN	SPA12_HUMAN
biological_process	GO:0019933	cAMP-mediated signaling	5	28	0.178571	0.594286	0.544316	1	1	PDE2A_HUMAN	PDE4D_HUMAN	CAP2_HUMAN	DGKQ_HUMAN	AKAP6_HUMAN
biological_process	GO:0042766	nucleosome mobilization	5	21	0.238095	0.825651	0.339898	1	1	ARI1A_HUMAN	BPTF_HUMAN	INO80_HUMAN	NFRKB_HUMAN	ARP8_HUMAN
biological_process	GO:0042100	B cell proliferation	5	35	0.142857	0.681285	0.412984	1	1	BCL2_HUMAN	CAR11_HUMAN	MEF2C_HUMAN	GRP1_HUMAN	PTPRC_HUMAN
biological_process	GO:0030879	mammary gland development	5	21	0.238095	0.687843	0.39232	1	1	ITA2_HUMAN	FAS_HUMAN	NRG1_HUMAN	RHG05_HUMAN	GLI2_HUMAN
biological_process	GO:0022408	negative regulation of cell-cell adhesion	5	18	0.277778	0.709587	0.355031	1	1	GTPB4_HUMAN	E41L5_HUMAN	PODXL_HUMAN	TENR_HUMAN	ABL1_HUMAN
biological_process	GO:0022409	positive regulation of cell-cell adhesion	5	18	0.277778	0.782997	0.262373	1	1	MAGI1_HUMAN	RNS10_HUMAN	SOX2_HUMAN	KI26B_HUMAN	AFAD_HUMAN
biological_process	GO:0045216	cell-cell junction organization	5	28	0.178571	0.986033	0.0207538	1	1	PKHD1_HUMAN	TGFB2_HUMAN	XIRP2_HUMAN	ZO3_HUMAN	ZO1_HUMAN
biological_process	GO:0010811	positive regulation of cell-substrate adhesion	5	35	0.142857	0.880518	0.168865	1	1	ITA3_HUMAN	DMP1_HUMAN	NID1_HUMAN	VITRN_HUMAN	D3YTG3_HUMAN
biological_process	GO:0036151	phosphatidylcholine acyl-chain remodeling	5	20	0.25	0.854037	0.300482	1	1	NR1H2_HUMAN	MBOA2_HUMAN	PA24B_HUMAN	PLB1_HUMAN	I6L893_HUMAN
biological_process	GO:0006644	phospholipid metabolic process	5	69	0.0724638	2.01154e-05	0.999987	0.028	1	ANGL3_HUMAN	PLPR3_HUMAN	PLPR4_HUMAN	PLB1_HUMAN	H0YBY4_HUMAN
biological_process	GO:0046716	muscle cell cellular homeostasis	5	24	0.208333	0.729597	0.458481	1	1	HIF1A_HUMAN	SRF_HUMAN	BAG3_HUMAN	DMD_HUMAN	A0A075B6G3_HUMAN
biological_process	GO:0070932	histone H3 deacetylation	5	15	0.333333	0.95766	0.12491	1	1	PER1_HUMAN	PER2_HUMAN	HDAC9_HUMAN	SIR2_HUMAN	SIR6_HUMAN
biological_process	GO:0002028	regulation of sodium ion transport	5	33	0.151515	0.724054	0.357862	1	1	PER1_HUMAN	NOS3_HUMAN	SIK1_HUMAN	SPTN4_HUMAN	WNK1_HUMAN
biological_process	GO:0007369	gastrulation	5	25	0.2	0.994417	0.00904845	1	1	EXT1_HUMAN	P53_HUMAN	SP20H_HUMAN	HIRA_HUMAN	CER1_HUMAN
biological_process	GO:0032148	activation of protein kinase B activity	5	29	0.172414	0.552976	0.637444	1	1	GRDN_HUMAN	INSR_HUMAN	OSBL8_HUMAN	NRG1_HUMAN	NTRK3_HUMAN
biological_process	GO:0042476	odontogenesis	5	33	0.151515	0.948567	0.0773846	1	1	LAMB1_HUMAN	SDC1_HUMAN	TGFB2_HUMAN	BCOR_HUMAN	CO1A2_HUMAN
biological_process	GO:0044154	histone H3-K14 acetylation	5	18	0.277778	0.863645	0.270403	1	1	PHF14_HUMAN	KAT7_HUMAN	ZZZ3_HUMAN	YETS2_HUMAN	KAT2A_HUMAN
biological_process	GO:0010804	negative regulation of tumor necrosis factor-mediated signaling pathway	5	25	0.2	0.695042	0.496862	1	1	TRAIP_HUMAN	APOA1_HUMAN	GPS2_HUMAN	BIRC1_HUMAN	RFFL_HUMAN
biological_process	GO:0030574	collagen catabolic process	5	40	0.125	0.156351	0.926433	1	1	ATS2_HUMAN	MMP26_HUMAN	PRTN3_HUMAN	TMPS6_HUMAN	ATS14_HUMAN
biological_process	GO:0007492	endoderm development	5	21	0.238095	0.966905	0.0577489	1	1	NOTC1_HUMAN	BPTF_HUMAN	E41L5_HUMAN	EXT1_HUMAN	MED12_HUMAN
biological_process	GO:0001833	inner cell mass cell proliferation	5	13	0.384615	0.979799	0.0733035	1	1	TAF8_HUMAN	CHK1_HUMAN	BRCA2_HUMAN	PALB2_HUMAN	SALL4_HUMAN
biological_process	GO:0043085	positive regulation of catalytic activity	5	40	0.125	0.970545	0.0347039	1	1	DCP1A_HUMAN	BCL2_HUMAN	STX4_HUMAN	A0A087WT55_HUMAN	A0A087WVE6_HUMAN
biological_process	GO:0071391	cellular response to estrogen stimulus	5	25	0.2	0.695042	0.496862	1	1	SFR1_HUMAN	CRHBP_HUMAN	TIF1A_HUMAN	OCSTP_HUMAN	M0QZD8_HUMAN
biological_process	GO:0071897	DNA biosynthetic process	5	36	0.138889	0.902188	0.129745	1	1	CENPF_HUMAN	DPOD3_HUMAN	DPOLL_HUMAN	DPOD2_HUMAN	A0A087WWF6_HUMAN
biological_process	GO:0002639	positive regulation of immunoglobulin production	5	25	0.2	0.962827	0.07246	1	1	STX4_HUMAN	PTPRC_HUMAN	XBP1_HUMAN	TNR4_HUMAN	TLR9_HUMAN
biological_process	GO:0050847	progesterone receptor signaling pathway	5	9	0.555556	0.998065	0.013641	1	1	NEDD4_HUMAN	PRGR_HUMAN	YAP1_HUMAN	TREF1_HUMAN	UBR5_HUMAN
biological_process	GO:0045730	respiratory burst	5	20	0.25	0.942787	0.109622	1	1	NCF1C_HUMAN	NCF1_HUMAN	NCF1B_HUMAN	NCF2_HUMAN	CY24B_HUMAN
biological_process	GO:0006509	membrane protein ectodomain proteolysis	5	28	0.178571	0.956348	0.0830733	1	1	ERAP1_HUMAN	PRTN3_HUMAN	MYH9_HUMAN	ADA19_HUMAN	H0YC66_HUMAN
biological_process	GO:0060216	definitive hemopoiesis	5	15	0.333333	0.954663	0.119883	1	1	SP3_HUMAN	DSRAD_HUMAN	HIPK1_HUMAN	BCR_HUMAN	TGBR3_HUMAN
biological_process	GO:0001662	behavioral fear response	5	28	0.178571	0.819573	0.307745	1	1	BCL2_HUMAN	MORC1_HUMAN	ASIC1_HUMAN	IF4G1_HUMAN	ALS2_HUMAN
biological_process	GO:0061028	establishment of endothelial barrier	5	21	0.238095	0.941078	0.107122	1	1	PECA1_HUMAN	PDE2A_HUMAN	PDE4D_HUMAN	ROBO4_HUMAN	ICAM1_HUMAN
biological_process	GO:0005977	glycogen metabolic process	5	52	0.0961538	0.0812238	0.952395	1	1	KPB1_HUMAN	KPBB_HUMAN	IL6RB_HUMAN	A6NMN0_HUMAN	A6NIT2_HUMAN
biological_process	GO:0010596	negative regulation of endothelial cell migration	5	23	0.217391	0.741444	0.380293	1	1	ACVL1_HUMAN	AGRB1_HUMAN	COT2_HUMAN	SP100_HUMAN	PTPRM_HUMAN
biological_process	GO:0043388	positive regulation of DNA binding	5	34	0.147059	0.468516	0.663335	1	1	ITA2_HUMAN	EGF_HUMAN	SIR2_HUMAN	MYCD_HUMAN	HIPK2_HUMAN
biological_process	GO:0014032	neural crest cell development	5	20	0.25	0.608243	0.501358	1	1	PEF1_HUMAN	KLH12_HUMAN	NRG1_HUMAN	TCOF_HUMAN	TAPT1_HUMAN
biological_process	GO:0014029	neural crest formation	5	8	0.625	0.95766	0.12491	1	1	PEF1_HUMAN	LRP6_HUMAN	KLH12_HUMAN	TCOF_HUMAN	RPA2_HUMAN
biological_process	GO:0006646	phosphatidylethanolamine biosynthetic process	5	17	0.294118	0.924485	0.188895	1	1	PCY2_HUMAN	I3L1R7_HUMAN	I3L3V9_HUMAN	I3L1L9_HUMAN	I3L2Q1_HUMAN
biological_process	GO:0043951	negative regulation of cAMP-mediated signaling	5	12	0.416667	0.987152	0.0528794	1	1	PDE11_HUMAN	PDE2A_HUMAN	PDE3B_HUMAN	PDE4D_HUMAN	RN157_HUMAN
biological_process	GO:0090305	nucleic acid phosphodiester bond hydrolysis	5	12	0.416667	0.704108	0.362749	1	1	DNA2_HUMAN	ENPP1_HUMAN	ATAD5_HUMAN	DDX1_HUMAN	RAD50_HUMAN
biological_process	GO:0090503	RNA phosphodiester bond hydrolysis, exonucleolytic	5	11	0.454545	0.925003	0.174349	1	1	XRN1_HUMAN	PAN3_HUMAN	TOE1_HUMAN	CNOT1_HUMAN	CNOT2_HUMAN
biological_process	GO:0031295	T cell costimulation	5	40	0.125	0.234289	0.872841	1	1	PK3CA_HUMAN	CCL21_HUMAN	CAR11_HUMAN	VAV_HUMAN	BY55_HUMAN
biological_process	GO:0019934	cGMP-mediated signaling	5	23	0.217391	0.562958	0.612957	1	1	PDE2A_HUMAN	GUC2F_HUMAN	IRAG1_HUMAN	GCYB1_HUMAN	ADNP_HUMAN
biological_process	GO:0001556	oocyte maturation	5	19	0.263158	0.942484	0.127119	1	1	BRCA2_HUMAN	TUT4_HUMAN	YTHD2_HUMAN	FOXO3_HUMAN	A0A6Q8JFT6_HUMAN
biological_process	GO:0071872	cellular response to epinephrine stimulus	5	12	0.416667	0.987152	0.0528794	1	1	PDE4B_HUMAN	PDE4D_HUMAN	KCNQ1_HUMAN	SIR2_HUMAN	AT2B4_HUMAN
biological_process	GO:0071902	positive regulation of protein serine/threonine kinase activity	5	40	0.125	0.771968	0.289043	1	1	TAB1_HUMAN	ETAA1_HUMAN	INCE_HUMAN	TELO2_HUMAN	IFNG_HUMAN
biological_process	GO:0032874	positive regulation of stress-activated MAPK cascade	5	19	0.263158	0.948567	0.0773846	1	1	NOD2_HUMAN	TGFB2_HUMAN	TAOK3_HUMAN	TAOK2_HUMAN	CLC7A_HUMAN
biological_process	GO:1903358	regulation of Golgi organization	5	13	0.384615	0.763109	0.419298	1	1	STX18_HUMAN	US6NL_HUMAN	MYOME_HUMAN	AKAP9_HUMAN	CAMP2_HUMAN
biological_process	GO:0035735	intraciliary transport involved in cilium assembly	5	12	0.416667	0.987152	0.0528794	1	1	PCM1_HUMAN	CP131_HUMAN	IFT74_HUMAN	IFT81_HUMAN	I3L2J8_HUMAN
biological_process	GO:0050768	negative regulation of neurogenesis	5	27	0.185185	0.831387	0.226525	1	1	PCM1_HUMAN	NOTC1_HUMAN	PAX6_HUMAN	DP13B_HUMAN	HOOK3_HUMAN
biological_process	GO:0010880	regulation of release of sequestered calcium ion into cytosol by sarcoplasmic reticulum	5	19	0.263158	0.915289	0.172057	1	1	PDE4D_HUMAN	GSTM2_HUMAN	CHD7_HUMAN	AKAP6_HUMAN	DMD_HUMAN
biological_process	GO:0010613	positive regulation of cardiac muscle hypertrophy	5	21	0.238095	0.812571	0.340217	1	1	ROCK2_HUMAN	ROCK1_HUMAN	TWF1_HUMAN	IL6RB_HUMAN	MEF2A_HUMAN
biological_process	GO:1903543	positive regulation of exosomal secretion	5	15	0.333333	0.95766	0.12491	1	1	HGS_HUMAN	STAM1_HUMAN	SDC1_HUMAN	AT132_HUMAN	IFNG_HUMAN
biological_process	GO:0039702	viral budding via host ESCRT complex	5	31	0.16129	0.450356	0.725245	1	1	CHM4C_HUMAN	CHMP7_HUMAN	CHMP6_HUMAN	VP37A_HUMAN	CHM2B_HUMAN
biological_process	GO:0050776	regulation of immune response	5	64	0.078125	0.200619	0.82121	1	1	PTPRD_HUMAN	FCG2A_HUMAN	LAG3_HUMAN	CD22_HUMAN	ENTP7_HUMAN
biological_process	GO:0048240	sperm capacitation	5	32	0.15625	0.25313	0.868042	1	1	SEMG1_HUMAN	S26A8_HUMAN	ROP1L_HUMAN	SEMG2_HUMAN	H7C4T4_HUMAN
biological_process	GO:1904706	negative regulation of vascular associated smooth muscle cell proliferation	5	23	0.217391	0.763109	0.419298	1	1	TAFA5_HUMAN	CNN1_HUMAN	CDN1B_HUMAN	MEF2C_HUMAN	MYCD_HUMAN
biological_process	GO:2000353	positive regulation of endothelial cell apoptotic process	5	19	0.263158	0.880117	0.261852	1	1	ECSCR_HUMAN	CD248_HUMAN	XBP1_HUMAN	FOXO3_HUMAN	BY55_HUMAN
biological_process	GO:0048566	embryonic digestive tract development	5	18	0.277778	0.819573	0.307745	1	1	SALL1_HUMAN	TGFB2_HUMAN	GLI2_HUMAN	GLI3_HUMAN	A0A7I2PJA1_HUMAN
biological_process	GO:1900264	positive regulation of DNA-directed DNA polymerase activity	5	13	0.384615	0.979799	0.0733035	1	1	CTF18_HUMAN	PSF3_HUMAN	PSF2_HUMAN	RFC3_HUMAN	DCC1_HUMAN
biological_process	GO:0043280	positive regulation of cysteine-type endopeptidase activity involved in apoptotic process	5	50	0.1	0.0762407	0.952803	1	1	MALT1_HUMAN	HTRA2_HUMAN	NOD1_HUMAN	A4_HUMAN	CLC7A_HUMAN
biological_process	GO:0051898	negative regulation of protein kinase B signaling	5	41	0.121951	0.210083	0.894984	1	1	PKHA1_HUMAN	PKHD1_HUMAN	XDH_HUMAN	PHLP1_HUMAN	TSC2_HUMAN
biological_process	GO:0030948	negative regulation of vascular endothelial growth factor receptor signaling pathway	5	19	0.263158	0.880117	0.261852	1	1	HGS_HUMAN	HHEX_HUMAN	EPN2_HUMAN	NEDD4_HUMAN	CADM4_HUMAN
biological_process	GO:0043552	positive regulation of phosphatidylinositol 3-kinase activity	5	33	0.151515	0.498789	0.670957	1	1	CCL21_HUMAN	CD19_HUMAN	NOD2_HUMAN	BAKOR_HUMAN	AMRA1_HUMAN
biological_process	GO:0061072	iris morphogenesis	5	9	0.555556	0.998065	0.013641	1	1	HIF1A_HUMAN	HIPK1_HUMAN	PAX6_HUMAN	WNT2_HUMAN	HIPK2_HUMAN
biological_process	GO:0060037	pharyngeal system development	5	19	0.263158	0.851235	0.275563	1	1	EYA1_HUMAN	SIX4_HUMAN	PTC1_HUMAN	HXA2_HUMAN	ACVR1_HUMAN
biological_process	GO:0021612	facial nerve structural organization	5	9	0.555556	0.998065	0.013641	1	1	PLXA3_HUMAN	PLXA4_HUMAN	EGR2_HUMAN	NRP2_HUMAN	HXB2_HUMAN
biological_process	GO:0043931	ossification involved in bone maturation	5	13	0.384615	0.784503	0.375851	1	1	PLXB1_HUMAN	EXT1_HUMAN	ATS7_HUMAN	SEM4D_HUMAN	ATS12_HUMAN
biological_process	GO:0050918	positive chemotaxis	5	18	0.277778	0.847282	0.256286	1	1	PLXB3_HUMAN	ANGP1_HUMAN	SCG2_HUMAN	X3CL1_HUMAN	TSC2_HUMAN
biological_process	GO:0045765	regulation of angiogenesis	5	39	0.128205	0.993676	0.00919577	1	1	PLXD1_HUMAN	CTNB1_HUMAN	NF1_HUMAN	SP100_HUMAN	RECK_HUMAN
biological_process	GO:2000773	negative regulation of cellular senescence	5	19	0.263158	0.880117	0.261852	1	1	M3K3_HUMAN	TERF2_HUMAN	ZKSC3_HUMAN	P63_HUMAN	ABL1_HUMAN
biological_process	GO:0002862	negative regulation of inflammatory response to antigenic stimulus	5	25	0.2	0.483713	0.697807	1	1	NOD2_HUMAN	RHDF2_HUMAN	PSA1_HUMAN	B3KWA8_HUMAN	A0A0A0MSC1_HUMAN
biological_process	GO:0036092	phosphatidylinositol-3-phosphate biosynthetic process	5	12	0.416667	0.987152	0.0528794	1	1	PK3C3_HUMAN	PK3CA_HUMAN	P3C2A_HUMAN	PK3CG_HUMAN	BAKOR_HUMAN
biological_process	GO:0006623	protein targeting to vacuole	5	26	0.192308	0.761876	0.351004	1	1	VP13D_HUMAN	VP37A_HUMAN	VP13C_HUMAN	VP13A_HUMAN	AP3D1_HUMAN
biological_process	GO:0050708	regulation of protein secretion	5	16	0.3125	0.85415	0.183616	1	1	PK3C3_HUMAN	ARFP1_HUMAN	DNJC1_HUMAN	RHDF2_HUMAN	RHDF1_HUMAN
biological_process	GO:0035855	megakaryocyte development	5	19	0.263158	0.880117	0.261852	1	1	TPO_HUMAN	MED1_HUMAN	EP300_HUMAN	SRF_HUMAN	ABI1_HUMAN
biological_process	GO:2000811	negative regulation of anoikis	5	18	0.277778	0.903658	0.224492	1	1	PK3CA_HUMAN	BCL2_HUMAN	NOTC1_HUMAN	NTRK2_HUMAN	B2CL1_HUMAN
biological_process	GO:0010592	positive regulation of lamellipodium assembly	5	29	0.172414	0.552976	0.637444	1	1	PK3CA_HUMAN	AVIL_HUMAN	P85A_HUMAN	ABI2_HUMAN	AUTS2_HUMAN
biological_process	GO:0043457	regulation of cellular respiration	5	7	0.714286	0.669973	0.466098	1	1	PK3CA_HUMAN	PRD16_HUMAN	NOS2_HUMAN	PNPT1_HUMAN	TREX1_HUMAN
biological_process	GO:1990961	xenobiotic detoxification by transmembrane export across the plasma membrane	5	13	0.384615	0.979799	0.0733035	1	1	MDR1_HUMAN	S47A2_HUMAN	S47A1_HUMAN	E7EX57_HUMAN	C9JAE6_HUMAN
biological_process	GO:0051000	positive regulation of nitric-oxide synthase activity	5	22	0.227273	0.795238	0.379644	1	1	HIF1A_HUMAN	NOD1_HUMAN	TERF2_HUMAN	FCER2_HUMAN	CAPON_HUMAN
biological_process	GO:0001952	regulation of cell-matrix adhesion	5	13	0.384615	0.982269	0.0295902	1	1	BCL2_HUMAN	NF1_HUMAN	PKHD1_HUMAN	TSC1_HUMAN	ONEC2_HUMAN
biological_process	GO:0097242	amyloid-beta clearance	5	13	0.384615	0.964795	0.0755427	1	1	LRP2_HUMAN	LRP1_HUMAN	INSR_HUMAN	ITAM_HUMAN	LDLR_HUMAN
biological_process	GO:0070365	hepatocyte differentiation	5	15	0.333333	0.924485	0.188895	1	1	E2F7_HUMAN	ITA2_HUMAN	CPSM_HUMAN	HNF1B_HUMAN	E2F8_HUMAN
biological_process	GO:0006177	GMP biosynthetic process	5	15	0.333333	0.940971	0.145963	1	1	IMDH1_HUMAN	PUR6_HUMAN	PUR8_HUMAN	C9J381_HUMAN	A0A3B3IRL5_HUMAN
biological_process	GO:0010498	proteasomal protein catabolic process	5	36	0.138889	0.137757	0.884207	1	1	PSA6_HUMAN	DDI2_HUMAN	DDI1_HUMAN	PSA1_HUMAN	NR1D1_HUMAN
biological_process	GO:0035024	negative regulation of Rho protein signal transduction	5	24	0.208333	0.729597	0.458481	1	1	KANK1_HUMAN	HEG1_HUMAN	ITA3_HUMAN	CC125_HUMAN	MYOC_HUMAN
biological_process	GO:0006337	nucleosome disassembly	5	19	0.263158	0.880117	0.261852	1	1	SMRD1_HUMAN	HMGA1_HUMAN	ARI1A_HUMAN	ARID2_HUMAN	SMRD3_HUMAN
biological_process	GO:0060349	bone morphogenesis	5	30	0.166667	0.568474	0.532536	1	1	LRP5_HUMAN	LTBP3_HUMAN	ATG9B_HUMAN	CHSS1_HUMAN	J3KP65_HUMAN
biological_process	GO:0002227	innate immune response in mucosa	5	23	0.217391	0.763109	0.419298	1	1	NOD2_HUMAN	RNAS2_HUMAN	NOS2_HUMAN	BPIB1_HUMAN	APOA4_HUMAN
biological_process	GO:0001817	regulation of cytokine production	5	61	0.0819672	0.928626	0.0846196	1	1	BCL6B_HUMAN	ELF1_HUMAN	ZN287_HUMAN	IF2B2_HUMAN	D6RAP2_HUMAN
biological_process	GO:0002063	chondrocyte development	5	17	0.294118	0.776991	0.371743	1	1	RUNX2_HUMAN	ECM1_HUMAN	CHSS1_HUMAN	CHSTB_HUMAN	H0YMF1_HUMAN
biological_process	GO:0044648	histone H3-K4 dimethylation	5	7	0.714286	0.999773	0.00315417	1	1	SET1A_HUMAN	SET1B_HUMAN	KMT2D_HUMAN	KMT2A_HUMAN	PRDM9_HUMAN
biological_process	GO:0051984	positive regulation of chromosome segregation	5	11	0.454545	0.972906	0.0749972	1	1	SMC2_HUMAN	NUMA1_HUMAN	SMC4_HUMAN	CDC6_HUMAN	CNDH2_HUMAN
biological_process	GO:0000245	spliceosomal complex assembly	5	33	0.151515	0.724819	0.376728	1	1	RBM5_HUMAN	DDX1_HUMAN	CRNL1_HUMAN	SCAFB_HUMAN	SRPK1_HUMAN
biological_process	GO:0060218	hematopoietic stem cell differentiation	5	16	0.3125	0.742229	0.360607	1	1	EXT1_HUMAN	P53_HUMAN	SRF_HUMAN	UFL1_HUMAN	ACE_HUMAN
biological_process	GO:0050709	negative regulation of protein secretion	5	19	0.263158	0.552165	0.579447	1	1	SRGEF_HUMAN	FRM4A_HUMAN	SRCN1_HUMAN	RHDF2_HUMAN	RHDF1_HUMAN
biological_process	GO:0035584	calcium-mediated signaling using intracellular calcium source	5	23	0.217391	0.763109	0.419298	1	1	PTPRC_HUMAN	TRPM2_HUMAN	TEN2_HUMAN	AGRL1_HUMAN	HOME2_HUMAN
biological_process	GO:0070886	positive regulation of calcineurin-NFAT signaling cascade	5	16	0.3125	0.942494	0.155548	1	1	NRG1_HUMAN	AKAP6_HUMAN	CHP2_HUMAN	CMTA1_HUMAN	CEFIP_HUMAN
biological_process	GO:0055064	chloride ion homeostasis	5	11	0.454545	0.97551	0.0755153	1	1	S12A7_HUMAN	S12A1_HUMAN	S12A2_HUMAN	S12A8_HUMAN	S12A6_HUMAN
biological_process	GO:0045907	positive regulation of vasoconstriction	5	33	0.151515	0.387043	0.774612	1	1	HRH1_HUMAN	SMTL1_HUMAN	SMTL2_HUMAN	ACE_HUMAN	ABL1_HUMAN
biological_process	GO:2001243	negative regulation of intrinsic apoptotic signaling pathway	5	25	0.2	0.41292	0.682958	1	1	JIP1_HUMAN	BCL2_HUMAN	HELLS_HUMAN	FIGL1_HUMAN	B2CL1_HUMAN
biological_process	GO:0000462	maturation of SSU-rRNA from tricistronic rRNA transcript (SSU-rRNA, 5.8S rRNA, LSU-rRNA)	5	28	0.178571	0.437208	0.723082	1	1	HELB_HUMAN	HEAT1_HUMAN	NOP14_HUMAN	TSR2_HUMAN	DHX37_HUMAN
biological_process	GO:0040019	positive regulation of embryonic development	5	16	0.3125	0.886269	0.236891	1	1	OTX2_HUMAN	RBM19_HUMAN	KHDC3_HUMAN	NALP5_HUMAN	AMOT_HUMAN
biological_process	GO:0045618	positive regulation of keratinocyte differentiation	5	18	0.277778	0.903658	0.224492	1	1	NOTC1_HUMAN	MED1_HUMAN	NCOA3_HUMAN	NUMA1_HUMAN	H2AW_HUMAN
biological_process	GO:0002098	tRNA wobble uridine modification	5	95	0.0526316	0.000132644	0.99997	0.165	1	ELP2_HUMAN	ALKB8_HUMAN	KTI12_HUMAN	A0A3B3IU88_HUMAN	G5E9D4_HUMAN
biological_process	GO:2000772	regulation of cellular senescence	5	13	0.384615	0.93948	0.118142	1	1	ING2_HUMAN	P53_HUMAN	PNPT1_HUMAN	NEK4_HUMAN	C9J4X5_HUMAN
biological_process	GO:0042138	meiotic DNA double-strand break formation	5	21	0.238095	0.906753	0.204762	1	1	MRE11_HUMAN	HORM1_HUMAN	IHO1_HUMAN	A0A140TA08_HUMAN	H0YD55_HUMAN
biological_process	GO:0016266	O-glycan processing	5	40	0.125	0.301111	0.827123	1	1	GLT14_HUMAN	GALT9_HUMAN	GALT5_HUMAN	GALT6_HUMAN	GALT8_HUMAN
biological_process	GO:0060079	excitatory postsynaptic potential	5	34	0.147059	0.877776	0.189292	1	1	SEZ6_HUMAN	GRID2_HUMAN	MEF2C_HUMAN	NPFF_HUMAN	A0A087WV00_HUMAN
biological_process	GO:0032402	melanosome transport	5	24	0.208333	0.695042	0.496862	1	1	BBS4_HUMAN	MKKS_HUMAN	RB27B_HUMAN	MYO5A_HUMAN	DCTN2_HUMAN
biological_process	GO:0035909	aorta morphogenesis	5	15	0.333333	0.997192	0.00855798	1	1	LRP1_HUMAN	CHD7_HUMAN	EYA1_HUMAN	SC24B_HUMAN	AP2B_HUMAN
biological_process	GO:0071625	vocalization behavior	5	19	0.263158	0.795238	0.379644	1	1	SHAN1_HUMAN	EXT1_HUMAN	CNTP2_HUMAN	DLG4_HUMAN	GLI3_HUMAN
biological_process	GO:0045776	negative regulation of blood pressure	5	27	0.185185	0.163002	0.91765	1	1	GABT_HUMAN	NOS2_HUMAN	NOS3_HUMAN	MKKS_HUMAN	UCN1_HUMAN
biological_process	GO:0035066	positive regulation of histone acetylation	5	21	0.238095	0.862379	0.250333	1	1	BRCA1_HUMAN	PAXI1_HUMAN	PRGC1_HUMAN	KAT2A_HUMAN	A4_HUMAN
biological_process	GO:0032511	late endosome to vacuole transport via multivesicular body sorting pathway	5	14	0.357143	0.994391	0.0199093	1	1	CHM4C_HUMAN	CHMP7_HUMAN	CHMP6_HUMAN	VTA1_HUMAN	Q5TGM0_HUMAN
biological_process	GO:0032435	negative regulation of proteasomal ubiquitin-dependent protein catabolic process	5	32	0.15625	0.329043	0.816869	1	1	CAMLG_HUMAN	UBXN1_HUMAN	WAC_HUMAN	N4BP1_HUMAN	DDRGK_HUMAN
biological_process	GO:0035162	embryonic hemopoiesis	5	19	0.263158	0.863645	0.270403	1	1	PBX1_HUMAN	PERT_HUMAN	HIF1A_HUMAN	MED1_HUMAN	KMT2A_HUMAN
biological_process	GO:0048675	axon extension	5	31	0.16129	0.996793	0.00585174	1	1	RAPH1_HUMAN	MAP1B_HUMAN	SPTCS_HUMAN	USP9X_HUMAN	AUTS2_HUMAN
biological_process	GO:0003382	epithelial cell morphogenesis	5	17	0.294118	0.996829	0.00904955	1	1	POF1B_HUMAN	GRHL2_HUMAN	FAT1_HUMAN	PKHD1_HUMAN	VSIG1_HUMAN
biological_process	GO:0010862	positive regulation of pathway-restricted SMAD protein phosphorylation	5	49	0.102041	0.0920285	0.960612	1	1	ACVL1_HUMAN	EGLN_HUMAN	DAB2_HUMAN	TGFB2_HUMAN	ACVR1_HUMAN
biological_process	GO:0001953	negative regulation of cell-matrix adhesion	5	18	0.277778	0.796185	0.337439	1	1	NEXMI_HUMAN	P85A_HUMAN	NF1_HUMAN	MYOC_HUMAN	M4K4_HUMAN
biological_process	GO:0031065	positive regulation of histone deacetylation	5	19	0.263158	0.695042	0.496862	1	1	PML_HUMAN	ING2_HUMAN	NIPBL_HUMAN	P53_HUMAN	SRBP1_HUMAN
biological_process	GO:0006622	protein targeting to lysosome	5	26	0.192308	0.692936	0.482014	1	1	HGS_HUMAN	GCC2_HUMAN	NEDD4_HUMAN	AP4M1_HUMAN	GGA3_HUMAN
biological_process	GO:0090303	positive regulation of wound healing	5	24	0.208333	0.761876	0.351004	1	1	MYLK_HUMAN	KANK1_HUMAN	BIG1_HUMAN	DUOX2_HUMAN	CLC7A_HUMAN
biological_process	GO:0016601	Rac protein signal transduction	5	23	0.217391	0.942787	0.109622	1	1	HACE1_HUMAN	EPS8_HUMAN	RHOU_HUMAN	ABI2_HUMAN	ALS2_HUMAN
biological_process	GO:0048026	positive regulation of mRNA splicing, via spliceosome	5	23	0.217391	0.763109	0.419298	1	1	RBY1B_HUMAN	SNW1_HUMAN	TR150_HUMAN	NUP98_HUMAN	CELF3_HUMAN
biological_process	GO:0097284	hepatocyte apoptotic process	5	12	0.416667	0.942494	0.155548	1	1	K1C18_HUMAN	PK3CG_HUMAN	STK4_HUMAN	ATF2_HUMAN	B2CL1_HUMAN
biological_process	GO:2001234	negative regulation of apoptotic signaling pathway	5	28	0.178571	0.815577	0.231931	1	1	MAZ_HUMAN	BCL2_HUMAN	CTNB1_HUMAN	X3CL1_HUMAN	ASAH2_HUMAN
biological_process	GO:0007498	mesoderm development	5	30	0.166667	0.699518	0.381292	1	1	EXT1_HUMAN	PALB2_HUMAN	TBXT_HUMAN	BTK_HUMAN	ETS2_HUMAN
biological_process	GO:0048665	neuron fate specification	5	17	0.294118	0.976833	0.055643	1	1	EYA1_HUMAN	NTRK3_HUMAN	MYT1L_HUMAN	GSX2_HUMAN	EHMT2_HUMAN
biological_process	GO:0006353	DNA-templated transcription, termination	5	8	0.625	0.989424	0.0291075	1	1	DHX9_HUMAN	SETX_HUMAN	TTF1_HUMAN	TTF2_HUMAN	ANM5_HUMAN
biological_process	GO:0032211	negative regulation of telomere maintenance via telomerase	5	21	0.238095	0.825651	0.339898	1	1	PML_HUMAN	PAPD5_HUMAN	TERF1_HUMAN	TERF2_HUMAN	XRN1_HUMAN
biological_process	GO:0043647	inositol phosphate metabolic process	5	20	0.25	0.0103172	0.995539	1	1	SYNJ1_HUMAN	IPMK_HUMAN	VIP1_HUMAN	OCRL_HUMAN	B9DI82_HUMAN
biological_process	GO:0045987	positive regulation of smooth muscle contraction	5	16	0.3125	0.692936	0.482014	1	1	NMU_HUMAN	ITA2_HUMAN	SRC8_HUMAN	SRF_HUMAN	MYCD_HUMAN
biological_process	GO:0046676	negative regulation of insulin secretion	5	29	0.172414	0.357334	0.796603	1	1	SYTL4_HUMAN	CMGA_HUMAN	SRBP1_HUMAN	MIDN_HUMAN	ABCC8_HUMAN
biological_process	GO:0032233	positive regulation of actin filament bundle assembly	5	13	0.384615	0.968277	0.0593004	1	1	LIMK1_HUMAN	MTSS1_HUMAN	SYNP2_HUMAN	SYNPO_HUMAN	X3CL1_HUMAN
biological_process	GO:0006975	DNA damage induced protein phosphorylation	5	8	0.625	0.999236	0.00713745	1	1	CRY1_HUMAN	CHK1_HUMAN	CHK2_HUMAN	ATM_HUMAN	ABL1_HUMAN
biological_process	GO:0035999	tetrahydrofolate interconversion	5	40	0.125	0.230858	0.882171	1	1	C1TC_HUMAN	A0A494C1T2_HUMAN	V9GZ78_HUMAN	V9GYY3_HUMAN	F5H2F4_HUMAN
biological_process	GO:2001223	negative regulation of neuron migration	5	11	0.454545	0.992405	0.0361998	1	1	NEXMI_HUMAN	SRGP2_HUMAN	NRG1_HUMAN	X3CL1_HUMAN	AGRG1_HUMAN
biological_process	GO:0035385	Roundabout signaling pathway	5	10	0.5	0.995915	0.0231975	1	1	ROBO1_HUMAN	MYO9B_HUMAN	A0A087WTM1_HUMAN	A0A087WZ85_HUMAN	A0A0A0MSX4_HUMAN
biological_process	GO:0048821	erythrocyte development	5	24	0.208333	0.214598	0.885636	1	1	HEM1_HUMAN	B3AT_HUMAN	MED1_HUMAN	SRF_HUMAN	AGRF5_HUMAN
biological_process	GO:1900087	positive regulation of G1/S transition of mitotic cell cycle	5	38	0.131579	0.636691	0.517496	1	1	KMT2E_HUMAN	STIL_HUMAN	IF4G1_HUMAN	CCND3_HUMAN	CENPJ_HUMAN
biological_process	GO:0033344	cholesterol efflux	5	25	0.2	0.941078	0.107122	1	1	APOB_HUMAN	APOA1_HUMAN	APOA2_HUMAN	ABCA5_HUMAN	APOA4_HUMAN
biological_process	GO:0048663	neuron fate commitment	5	18	0.277778	0.997878	0.00493722	1	1	GSX1_HUMAN	PAX6_HUMAN	NRG1_HUMAN	ZN521_HUMAN	MYT1L_HUMAN
biological_process	GO:0014003	oligodendrocyte development	5	22	0.227273	0.767799	0.363309	1	1	WASF3_HUMAN	ZN488_HUMAN	MYRF_HUMAN	MED12_HUMAN	EI2BD_HUMAN
biological_process	GO:0061053	somite development	5	16	0.3125	0.991525	0.0161235	1	1	C1TC_HUMAN	P2R3A_HUMAN	PTC1_HUMAN	RBBP6_HUMAN	NU133_HUMAN
biological_process	GO:2001224	positive regulation of neuron migration	5	15	0.333333	0.982938	0.0575064	1	1	NIPBL_HUMAN	WDR62_HUMAN	ZN609_HUMAN	KI20B_HUMAN	ARHG2_HUMAN
biological_process	GO:0003181	atrioventricular valve morphogenesis	5	12	0.416667	0.863645	0.270403	1	1	NOTC1_HUMAN	MDM2_HUMAN	TGFB2_HUMAN	TBX5_HUMAN	ACVR1_HUMAN
biological_process	GO:0030501	positive regulation of bone mineralization	5	46	0.108696	0.102676	0.955241	1	1	FBN2_HUMAN	MEF2C_HUMAN	ISG15_HUMAN	ACVR1_HUMAN	AGRV1_HUMAN
biological_process	GO:0060999	positive regulation of dendritic spine development	5	19	0.263158	0.988351	0.0287584	1	1	SHAN1_HUMAN	MK06_HUMAN	IF4G2_HUMAN	EURL_HUMAN	D3DQV9_HUMAN
biological_process	GO:0016233	telomere capping	5	20	0.25	0.996808	0.00765941	1	1	DCR1B_HUMAN	PRKDC_HUMAN	TERF1_HUMAN	TE2IP_HUMAN	TERF2_HUMAN
biological_process	GO:0000076	DNA replication checkpoint signaling	5	14	0.357143	0.906753	0.204762	1	1	DNA2_HUMAN	CLSPN_HUMAN	TIM_HUMAN	RAD17_HUMAN	CDC6_HUMAN
biological_process	GO:0048024	regulation of mRNA splicing, via spliceosome	5	19	0.263158	0.880518	0.168865	1	1	TIA1_HUMAN	SON_HUMAN	SRS10_HUMAN	SRPK1_HUMAN	MET16_HUMAN
biological_process	GO:0070940	dephosphorylation of RNA polymerase II C-terminal domain	5	16	0.3125	0.942494	0.155548	1	1	CTDP1_HUMAN	RPAP2_HUMAN	A0A0J9YWB6_HUMAN	K7EJD2_HUMAN	A0A0J9YWJ4_HUMAN
biological_process	GO:2000737	negative regulation of stem cell differentiation	5	16	0.3125	0.941213	0.136355	1	1	NOTC1_HUMAN	YAP1_HUMAN	YTHD2_HUMAN	CDK12_HUMAN	CDK13_HUMAN
biological_process	GO:0060576	intestinal epithelial cell development	5	10	0.5	0.995729	0.0202007	1	1	KLF5_HUMAN	PRDM1_HUMAN	C1GLT_HUMAN	YAP1_HUMAN	IL6RB_HUMAN
biological_process	GO:0034501	protein localization to kinetochore	5	15	0.333333	0.906753	0.204762	1	1	MTBP_HUMAN	KNL1_HUMAN	H0YEY7_HUMAN	E9PPJ1_HUMAN	H0YCZ2_HUMAN
biological_process	GO:0045746	negative regulation of Notch signaling pathway	5	38	0.131579	0.25313	0.868042	1	1	DLX1_HUMAN	DLX2_HUMAN	WWP2_HUMAN	YTHD2_HUMAN	NRARP_HUMAN
biological_process	GO:0071498	cellular response to fluid shear stress	5	14	0.357143	0.940971	0.145963	1	1	NF2L2_HUMAN	MTSS1_HUMAN	MEF2C_HUMAN	PKD2_HUMAN	XBP1_HUMAN
biological_process	GO:0006805	xenobiotic metabolic process	5	100	0.05	0.000605003	0.999797	0.567	1	AOC2_HUMAN	FMO5_HUMAN	FMO2_HUMAN	GLYAT_HUMAN	ABCBB_HUMAN
biological_process	GO:0006699	bile acid biosynthetic process	5	27	0.185185	0.632471	0.532403	1	1	CP8B1_HUMAN	OSBL6_HUMAN	OSBL3_HUMAN	ABCBB_HUMAN	A0A0A0MQU7_HUMAN
biological_process	GO:0006635	fatty acid beta-oxidation	5	68	0.0735294	0.00117083	0.999634	0.784	1	PEX2_HUMAN	THIK_HUMAN	ECHA_HUMAN	H0YFD6_HUMAN	A6NEP8_HUMAN
biological_process	GO:0000244	spliceosomal tri-snRNP complex assembly	5	17	0.294118	0.924485	0.188895	1	1	SART3_HUMAN	DDX20_HUMAN	SRS10_HUMAN	SRS12_HUMAN	PRP8_HUMAN
biological_process	GO:0000375	RNA splicing, via transesterification reactions	5	25	0.2	0.0963133	0.923462	1	1	SRSF4_HUMAN	FUBP2_HUMAN	SRS10_HUMAN	PRP8_HUMAN	SCAFB_HUMAN
biological_process	GO:0048384	retinoic acid receptor signaling pathway	5	20	0.25	0.905525	0.180427	1	1	SNW1_HUMAN	PML_HUMAN	NR1H2_HUMAN	SP100_HUMAN	A8MUP8_HUMAN
biological_process	GO:0010820	positive regulation of T cell chemotaxis	5	16	0.3125	0.942494	0.155548	1	1	STK39_HUMAN	CCL21_HUMAN	CCR2_HUMAN	OXSR1_HUMAN	WNK1_HUMAN
biological_process	GO:0019725	cellular homeostasis	5	12	0.416667	0.000498341	0.999636	0.495	1	TNS2_HUMAN	CCR2_HUMAN	MIRO1_HUMAN	MUC17_HUMAN	ABCAC_HUMAN
biological_process	GO:0010803	regulation of tumor necrosis factor-mediated signaling pathway	5	16	0.3125	0.741444	0.380293	1	1	HIPK1_HUMAN	OTUL_HUMAN	SPAT2_HUMAN	TNAP3_HUMAN	IKKB_HUMAN
biological_process	GO:0010881	regulation of cardiac muscle contraction by regulation of the release of sequestered calcium ion	5	22	0.227273	0.795238	0.379644	1	1	ANK2_HUMAN	CAC1C_HUMAN	GSTM2_HUMAN	DMD_HUMAN	A0A075B6G3_HUMAN
biological_process	GO:0042135	neurotransmitter catabolic process	5	13	0.384615	0.924485	0.188895	1	1	SSDH_HUMAN	GABT_HUMAN	E7EUU8_HUMAN	H3BNQ7_HUMAN	H3BRN4_HUMAN
biological_process	GO:0016578	histone deubiquitination	5	14	0.357143	0.998134	0.00489199	1	1	TRRAP_HUMAN	UBP16_HUMAN	UBP36_HUMAN	KAT2A_HUMAN	ATX7_HUMAN
biological_process	GO:0001553	luteinization	5	8	0.625	0.987152	0.0528794	1	1	PTPRN_HUMAN	PKHA1_HUMAN	SGPL1_HUMAN	STA5B_HUMAN	A2MG_HUMAN
biological_process	GO:0009755	hormone-mediated signaling pathway	5	41	0.121951	0.977103	0.034645	1	1	CRHBP_HUMAN	NR1D2_HUMAN	TF2H1_HUMAN	NR1D1_HUMAN	RENI_HUMAN
biological_process	GO:0086010	membrane depolarization during action potential	5	16	0.3125	0.993073	0.0184895	1	1	CAC1G_HUMAN	KCNH2_HUMAN	SCN5A_HUMAN	SCN7A_HUMAN	SCNBA_HUMAN
biological_process	GO:0019228	neuronal action potential	5	31	0.16129	0.329043	0.816869	1	1	CAC1G_HUMAN	ANK3_HUMAN	SCN5A_HUMAN	SCN7A_HUMAN	SCNBA_HUMAN
biological_process	GO:0055078	sodium ion homeostasis	5	17	0.294118	0.0807169	0.96371	1	1	S12A1_HUMAN	EXT1_HUMAN	S12A2_HUMAN	SCN7A_HUMAN	AP2B_HUMAN
biological_process	GO:0030500	regulation of bone mineralization	5	28	0.178571	0.279949	0.806839	1	1	BMP2K_HUMAN	ENPP1_HUMAN	NBR1_HUMAN	ECM1_HUMAN	H0Y9P1_HUMAN
biological_process	GO:0045019	negative regulation of nitric oxide biosynthetic process	5	14	0.357143	0.970046	0.0973865	1	1	ROCK2_HUMAN	FUBP2_HUMAN	ZC12A_HUMAN	AT2B4_HUMAN	CD34_HUMAN
biological_process	GO:0040037	negative regulation of fibroblast growth factor receptor signaling pathway	5	16	0.3125	0.903658	0.224492	1	1	CR3L1_HUMAN	SPY1_HUMAN	TNR16_HUMAN	SPY2_HUMAN	SPY3_HUMAN
biological_process	GO:0060038	cardiac muscle cell proliferation	5	13	0.384615	0.978105	0.0460917	1	1	NOTC1_HUMAN	ARID2_HUMAN	TEN4_HUMAN	TGFB2_HUMAN	TGBR3_HUMAN
biological_process	GO:0032483	regulation of Rab protein signal transduction	5	7	0.714286	0.999773	0.00315417	1	1	SGSM3_HUMAN	MADD_HUMAN	DEN4B_HUMAN	DEN4C_HUMAN	MYCPP_HUMAN
biological_process	GO:0016925	protein sumoylation	5	36	0.138889	0.406006	0.723842	1	1	TOPRS_HUMAN	EYA1_HUMAN	EGR2_HUMAN	RBP2_HUMAN	R212B_HUMAN
biological_process	GO:0030220	platelet formation	5	19	0.263158	0.972906	0.0749972	1	1	MEF2C_HUMAN	EP300_HUMAN	SRF_HUMAN	MYH9_HUMAN	NBEL2_HUMAN
biological_process	GO:0099151	regulation of postsynaptic density assembly	5	12	0.416667	0.987152	0.0528794	1	1	PTPRD_HUMAN	LRRT2_HUMAN	GRID2_HUMAN	NTRK3_HUMAN	NPTX1_HUMAN
biological_process	GO:0070979	protein K11-linked ubiquitination	5	30	0.166667	0.517986	0.66853	1	1	APC5_HUMAN	AREL1_HUMAN	CDC27_HUMAN	FZR1_HUMAN	APC1_HUMAN
biological_process	GO:0060122	inner ear receptor cell stereocilium organization	5	25	0.2	0.718848	0.420049	1	1	TTC8_HUMAN	TRIPB_HUMAN	IFT88_HUMAN	AGRV1_HUMAN	A0A0R4J2E1_HUMAN
biological_process	GO:0045292	mRNA cis splicing, via spliceosome	5	33	0.151515	0.636691	0.517496	1	1	CATIN_HUMAN	SPF45_HUMAN	WBP11_HUMAN	Q5W010_HUMAN	Q5W011_HUMAN
biological_process	GO:0010792	DNA double-strand break processing involved in repair via single-strand annealing	5	13	0.384615	0.979799	0.0733035	1	1	SLX4_HUMAN	CTIP_HUMAN	RAD52_HUMAN	J3QSH7_HUMAN	I6L8A6_HUMAN
biological_process	GO:0061820	telomeric D-loop disassembly	5	8	0.625	0.999236	0.00713745	1	1	SLX4_HUMAN	RECQ4_HUMAN	TERF1_HUMAN	WRN_HUMAN	TERF2_HUMAN
biological_process	GO:0006672	ceramide metabolic process	5	44	0.113636	0.000596843	0.999752	0.561	1	HTRA2_HUMAN	FAN_HUMAN	SGPL1_HUMAN	ABCAC_HUMAN	ASAH2_HUMAN
biological_process	GO:0032695	negative regulation of interleukin-12 production	5	18	0.277778	0.903658	0.224492	1	1	IRAK3_HUMAN	JAK3_HUMAN	NOD2_HUMAN	PIBF1_HUMAN	LIRB1_HUMAN
biological_process	GO:0046889	positive regulation of lipid biosynthetic process	5	17	0.294118	0.82312	0.255991	1	1	SRBS1_HUMAN	APOA1_HUMAN	CREB1_HUMAN	ZBT20_HUMAN	APOA4_HUMAN
biological_process	GO:0042058	regulation of epidermal growth factor receptor signaling pathway	5	12	0.416667	0.809504	0.275181	1	1	PTN12_HUMAN	MB12B_HUMAN	RHDF2_HUMAN	RHDF1_HUMAN	CEAM1_HUMAN
biological_process	GO:0002827	positive regulation of T-helper 1 type immune response	5	10	0.5	0.966138	0.096342	1	1	RIPK2_HUMAN	I27RA_HUMAN	CCR2_HUMAN	NAL10_HUMAN	IL23A_HUMAN
biological_process	GO:0086002	cardiac muscle cell action potential involved in contraction	5	16	0.3125	0.916927	0.14598	1	1	CAC1C_HUMAN	CAC1G_HUMAN	SCN5A_HUMAN	PKP2_HUMAN	CA2D1_HUMAN
biological_process	GO:0010765	positive regulation of sodium ion transport	5	16	0.3125	0.963884	0.0801092	1	1	CNTN1_HUMAN	ANK3_HUMAN	SCN5A_HUMAN	PKP2_HUMAN	WNK3_HUMAN
biological_process	GO:0051988	regulation of attachment of spindle microtubules to kinetochore	5	17	0.294118	0.886269	0.236891	1	1	SPAG5_HUMAN	APC_HUMAN	J3KTQ0_HUMAN	H0YM11_HUMAN	K7ELC8_HUMAN
biological_process	GO:0051014	actin filament severing	5	31	0.16129	0.530634	0.642666	1	1	SRGP2_HUMAN	SVIL_HUMAN	AVIL_HUMAN	SCIN_HUMAN	K7EQZ7_HUMAN
biological_process	GO:0044205	'de novo' UMP biosynthetic process	5	9	0.555556	0.998065	0.013641	1	1	PYRD_HUMAN	PYR1_HUMAN	F8VPD4_HUMAN	H7C2E4_HUMAN	I3NI32_HUMAN
biological_process	GO:0071044	histone mRNA catabolic process	5	10	0.5	0.992405	0.0361998	1	1	RENT1_HUMAN	PAPD1_HUMAN	PAPD5_HUMAN	XRN1_HUMAN	ATM_HUMAN
biological_process	GO:1902004	positive regulation of amyloid-beta formation	5	19	0.263158	0.880117	0.261852	1	1	ROCK2_HUMAN	SP1_HUMAN	PICAL_HUMAN	IFNG_HUMAN	ABCA2_HUMAN
biological_process	GO:0071559	response to transforming growth factor beta	5	9	0.555556	0.941123	0.0780528	1	1	ROCK2_HUMAN	MEN1_HUMAN	MXRA5_HUMAN	ROCK1_HUMAN	ZFHX3_HUMAN
biological_process	GO:0006359	regulation of transcription by RNA polymerase III	5	9	0.555556	0.998324	0.00521809	1	1	DHX36_HUMAN	ZNF76_HUMAN	ZN143_HUMAN	TEN1_HUMAN	BRF2_HUMAN
biological_process	GO:0032515	negative regulation of phosphoprotein phosphatase activity	5	18	0.277778	0.953669	0.107233	1	1	GWL_HUMAN	PR15A_HUMAN	TIPRL_HUMAN	BD1L2_HUMAN	BD1L1_HUMAN
biological_process	GO:0043551	regulation of phosphatidylinositol 3-kinase activity	5	6	0.833333	0.910878	0.158193	1	1	P85B_HUMAN	P85A_HUMAN	P55G_HUMAN	WDR91_HUMAN	C9J1X0_HUMAN
biological_process	GO:0048251	elastic fiber assembly	5	23	0.217391	0.763109	0.419298	1	1	LTBP3_HUMAN	LTBP4_HUMAN	TENX_HUMAN	THSD4_HUMAN	MYH11_HUMAN
biological_process	GO:0030949	positive regulation of vascular endothelial growth factor receptor signaling pathway	5	14	0.357143	0.970046	0.0973865	1	1	HIF1A_HUMAN	ARNT_HUMAN	GRB10_HUMAN	ITB3_HUMAN	VEGFB_HUMAN
biological_process	GO:0045742	positive regulation of epidermal growth factor receptor signaling pathway	5	22	0.227273	0.692255	0.469366	1	1	GRDN_HUMAN	HAP1_HUMAN	HIP1R_HUMAN	NUP62_HUMAN	HIP1_HUMAN
biological_process	GO:0030279	negative regulation of ossification	5	19	0.263158	0.971242	0.0638661	1	1	BCL2_HUMAN	NOTC1_HUMAN	MEF2C_HUMAN	SUH_HUMAN	CHSS1_HUMAN
biological_process	GO:0021517	ventral spinal cord development	5	9	0.555556	0.978105	0.0460917	1	1	PAX6_HUMAN	VSTM5_HUMAN	RELN_HUMAN	GLI2_HUMAN	DAB1_HUMAN
biological_process	GO:0097120	receptor localization to synapse	5	12	0.416667	0.997364	0.00588236	1	1	LRRC7_HUMAN	NETO1_HUMAN	RELN_HUMAN	CE112_HUMAN	DLG4_HUMAN
biological_process	GO:0002224	toll-like receptor signaling pathway	5	24	0.208333	0.810402	0.250087	1	1	MAPK2_HUMAN	TLR1_HUMAN	TLR9_HUMAN	IRAK1_HUMAN	H0Y858_HUMAN
biological_process	GO:1900181	negative regulation of protein localization to nucleus	5	21	0.238095	0.889738	0.203815	1	1	MAGD1_HUMAN	ILRUN_HUMAN	SIN3A_HUMAN	A4_HUMAN	CTNA1_HUMAN
biological_process	GO:0051256	mitotic spindle midzone assembly	5	8	0.625	0.999236	0.00713745	1	1	MAP10_HUMAN	KIF4B_HUMAN	KIF4A_HUMAN	KIF23_HUMAN	PRC1_HUMAN
biological_process	GO:0000413	protein peptidyl-prolyl isomerization	5	29	0.172414	0.552976	0.637444	1	1	FKBP4_HUMAN	PPIL2_HUMAN	PPIL1_HUMAN	PIN1_HUMAN	RBP2_HUMAN
biological_process	GO:0044030	regulation of DNA methylation	5	14	0.357143	0.990406	0.0285125	1	1	GRHL2_HUMAN	BRCA1_HUMAN	RLF_HUMAN	ANM5_HUMAN	EHMT2_HUMAN
biological_process	GO:0006336	DNA replication-independent chromatin assembly	5	17	0.294118	0.695042	0.496862	1	1	CABIN_HUMAN	UBN1_HUMAN	UBN2_HUMAN	HIRA_HUMAN	A0A087WWW8_HUMAN
biological_process	GO:0019835	cytolysis	5	25	0.2	0.19077	0.906572	1	1	GSDMB_HUMAN	PERF_HUMAN	CO6_HUMAN	CO8A_HUMAN	F5GY80_HUMAN
biological_process	GO:0002437	inflammatory response to antigenic stimulus	5	22	0.227273	0.618051	0.498892	1	1	NOTC1_HUMAN	GRP1_HUMAN	SUH_HUMAN	TREX1_HUMAN	CD68_HUMAN
biological_process	GO:0035331	negative regulation of hippo signaling	5	14	0.357143	0.970046	0.0973865	1	1	MARK3_HUMAN	CTRO_HUMAN	WWC2_HUMAN	WWC3_HUMAN	KIBRA_HUMAN
biological_process	GO:0038061	NIK/NF-kappaB signaling	5	53	0.0943396	0.162496	0.881281	1	1	M3K14_HUMAN	G3V5Z7_HUMAN	G3V295_HUMAN	F5GX11_HUMAN	G3V3I1_HUMAN
biological_process	GO:0006027	glycosaminoglycan catabolic process	5	18	0.277778	0.819573	0.307745	1	1	ANAG_HUMAN	SPHM_HUMAN	E9PF17_HUMAN	H0YMF1_HUMAN	A0A5K1VW97_HUMAN
biological_process	GO:0032466	negative regulation of cytokinesis	5	7	0.714286	0.999773	0.00315417	1	1	CHM4C_HUMAN	E2F7_HUMAN	TEX14_HUMAN	E2F8_HUMAN	ANCHR_HUMAN
biological_process	GO:0051444	negative regulation of ubiquitin-protein transferase activity	5	13	0.384615	0.940971	0.145963	1	1	BUB1B_HUMAN	LIMK1_HUMAN	CDC20_HUMAN	DTX3L_HUMAN	ABL1_HUMAN
biological_process	GO:0044806	G-quadruplex DNA unwinding	5	7	0.714286	0.999773	0.00315417	1	1	DNA2_HUMAN	DHX9_HUMAN	DHX36_HUMAN	WRN_HUMAN	DDX11_HUMAN
biological_process	GO:0043666	regulation of phosphoprotein phosphatase activity	5	30	0.166667	0.907356	0.147544	1	1	ENPL_HUMAN	PP6R2_HUMAN	TIPRL_HUMAN	TSC1_HUMAN	HD_HUMAN
biological_process	GO:0006473	protein acetylation	5	16	0.3125	0.993653	0.00961894	1	1	KAT6A_HUMAN	CLOCK_HUMAN	KAT2B_HUMAN	EP300_HUMAN	CBP_HUMAN
biological_process	GO:0086005	ventricular cardiac muscle cell action potential	5	17	0.294118	0.981855	0.0454944	1	1	ANK2_HUMAN	KCNQ1_HUMAN	KCNH2_HUMAN	SCN5A_HUMAN	PKP2_HUMAN
biological_process	GO:0060411	cardiac septum morphogenesis	5	13	0.384615	0.960122	0.0711169	1	1	NOTC1_HUMAN	CHD7_HUMAN	P53_HUMAN	MDM2_HUMAN	DYH11_HUMAN
biological_process	GO:0001774	microglial cell activation	5	26	0.192308	0.718848	0.420049	1	1	ITAM_HUMAN	X3CL1_HUMAN	TLR3_HUMAN	IFNG_HUMAN	A4_HUMAN
biological_process	GO:0036159	inner dynein arm assembly	5	22	0.227273	0.795238	0.379644	1	1	DYH1_HUMAN	CP100_HUMAN	DYH7_HUMAN	DYH2_HUMAN	CCD40_HUMAN
biological_process	GO:0048148	behavioral response to cocaine	5	14	0.357143	0.970046	0.0973865	1	1	GABT_HUMAN	SDK1_HUMAN	HOME1_HUMAN	HOME2_HUMAN	EHMT2_HUMAN
biological_process	GO:0007194	negative regulation of adenylate cyclase activity	5	28	0.178571	0.588451	0.604613	1	1	CCR2_HUMAN	P2Y13_HUMAN	AKAP9_HUMAN	AGRV1_HUMAN	A0A1W2PQK7_HUMAN
biological_process	GO:0010766	negative regulation of sodium ion transport	5	6	0.833333	0.996321	0.0141891	1	1	NEDD4_HUMAN	WNK4_HUMAN	WNK2_HUMAN	WNK3_HUMAN	WNK1_HUMAN
biological_process	GO:1900246	positive regulation of RIG-I signaling pathway	5	11	0.454545	0.992405	0.0361998	1	1	DDX60_HUMAN	PUM1_HUMAN	U17L2_HUMAN	ZCCHV_HUMAN	DHX58_HUMAN
biological_process	GO:0044209	AMP salvage	5	11	0.454545	0.992405	0.0361998	1	1	PUR8_HUMAN	ADK_HUMAN	A0A5K1VW94_HUMAN	A0A5F9ZHJ1_HUMAN	A0A5K1VW54_HUMAN
biological_process	GO:0048715	negative regulation of oligodendrocyte differentiation	5	12	0.416667	0.987152	0.0528794	1	1	NOTC1_HUMAN	CTNB1_HUMAN	DLX1_HUMAN	DLX2_HUMAN	NF1_HUMAN
biological_process	GO:0000012	single strand break repair	5	24	0.208333	0.812571	0.340217	1	1	APLF_HUMAN	ERCC6_HUMAN	XRCC1_HUMAN	APTX_HUMAN	F5H8D7_HUMAN
biological_process	GO:0035136	forelimb morphogenesis	5	9	0.555556	0.964795	0.0755427	1	1	FMN1_HUMAN	NIPBL_HUMAN	TBX5_HUMAN	AP2B_HUMAN	HXD10_HUMAN
biological_process	GO:0010457	centriole-centriole cohesion	5	12	0.416667	0.992804	0.0299542	1	1	ODFP2_HUMAN	NIN_HUMAN	CEP68_HUMAN	CNTLN_HUMAN	CP250_HUMAN
biological_process	GO:0007274	neuromuscular synaptic transmission	5	20	0.25	0.729597	0.458481	1	1	FCSD2_HUMAN	FCSD1_HUMAN	ERC2_HUMAN	P2RX2_HUMAN	RB6I2_HUMAN
biological_process	GO:0007033	vacuole organization	5	11	0.454545	0.907719	0.122638	1	1	FIG4_HUMAN	EXT1_HUMAN	VPS11_HUMAN	ATF2_HUMAN	MA2A1_HUMAN
biological_process	GO:0035865	cellular response to potassium ion	5	12	0.416667	0.987152	0.0528794	1	1	CARTF_HUMAN	CRHBP_HUMAN	S12A2_HUMAN	DLG4_HUMAN	NPTX1_HUMAN
biological_process	GO:0010458	exit from mitosis	5	12	0.416667	0.991442	0.0231673	1	1	CHMP7_HUMAN	CTDP1_HUMAN	EPS8_HUMAN	CLAP1_HUMAN	CLAP2_HUMAN
biological_process	GO:0070848	response to growth factor	5	15	0.333333	0.942844	0.0685382	1	1	MEIS2_HUMAN	HDAC6_HUMAN	DUS6_HUMAN	SKIL_HUMAN	SOX2_HUMAN
biological_process	GO:0070475	rRNA base methylation	5	12	0.416667	0.795238	0.379644	1	1	NOP2_HUMAN	MET15_HUMAN	ME15P_HUMAN	FDXA1_HUMAN	MET16_HUMAN
biological_process	GO:0040001	establishment of mitotic spindle localization	5	7	0.714286	0.999161	0.00259831	1	1	ESPL1_HUMAN	NUSAP_HUMAN	CLAP1_HUMAN	CLAP2_HUMAN	H0YMD2_HUMAN
biological_process	GO:0006744	ubiquinone biosynthetic process	5	53	0.0943396	0.0461852	0.982194	1	1	COQ9_HUMAN	COQ5_HUMAN	H3BNT2_HUMAN	H3BSJ5_HUMAN	H3BPC6_HUMAN
biological_process	GO:0045580	regulation of T cell differentiation	5	14	0.357143	0.985062	0.0238487	1	1	CCR2_HUMAN	CAR11_HUMAN	TBX21_HUMAN	ABL1_HUMAN	CD2_HUMAN
biological_process	GO:0001771	immunological synapse formation	5	11	0.454545	0.970046	0.0973865	1	1	EPHB1_HUMAN	CCL21_HUMAN	PERF_HUMAN	DOCK2_HUMAN	DOCK8_HUMAN
biological_process	GO:0090043	regulation of tubulin deacetylation	5	13	0.384615	0.854037	0.300482	1	1	EP300_HUMAN	ZZZ3_HUMAN	YETS2_HUMAN	NEK3_HUMAN	KAT2A_HUMAN
biological_process	GO:0045475	locomotor rhythm	5	12	0.416667	0.988624	0.0423399	1	1	NCOR1_HUMAN	EGR1_HUMAN	ANAG_HUMAN	NCOA2_HUMAN	UBP2_HUMAN
biological_process	GO:0060317	cardiac epithelial to mesenchymal transition	5	15	0.333333	0.93283	0.137621	1	1	NOTC1_HUMAN	NOE1_HUMAN	TGFB2_HUMAN	TGBR3_HUMAN	WNT2_HUMAN
biological_process	GO:0046600	negative regulation of centriole replication	5	10	0.5	0.995915	0.0231975	1	1	CK5P2_HUMAN	BRCA1_HUMAN	KAT2B_HUMAN	RBM14_HUMAN	KAT2A_HUMAN
biological_process	GO:0070816	phosphorylation of RNA polymerase II C-terminal domain	5	10	0.5	0.999313	0.00427063	1	1	TF2H4_HUMAN	TF2H1_HUMAN	CDK12_HUMAN	CDK13_HUMAN	CCNK_HUMAN
biological_process	GO:0051290	protein heterotetramerization	5	15	0.333333	0.95766	0.12491	1	1	K1C10_HUMAN	PKD1_HUMAN	PKD2_HUMAN	SYFA_HUMAN	DHB8_HUMAN
biological_process	GO:0001714	endodermal cell fate specification	5	6	0.833333	0.999236	0.00713745	1	1	EOMES_HUMAN	SOX2_HUMAN	PO5F1_HUMAN	NANOG_HUMAN	HNF1B_HUMAN
biological_process	GO:2000008	regulation of protein localization to cell surface	5	10	0.5	0.813147	0.307512	1	1	CTNB1_HUMAN	GBF1_HUMAN	EGF_HUMAN	RFIP5_HUMAN	ABCA2_HUMAN
biological_process	GO:0006171	cAMP biosynthetic process	5	19	0.263158	0.880117	0.261852	1	1	ADCY9_HUMAN	ADCY3_HUMAN	ADCY5_HUMAN	B3KWA8_HUMAN	A0A0A0MSC1_HUMAN
biological_process	GO:0032836	glomerular basement membrane development	5	10	0.5	0.992405	0.0361998	1	1	EXT1_HUMAN	NPHN_HUMAN	NID1_HUMAN	WT1_HUMAN	MYO1E_HUMAN
biological_process	GO:0016446	somatic hypermutation of immunoglobulin genes	5	15	0.333333	0.95766	0.12491	1	1	GANP_HUMAN	EXO1_HUMAN	PMS2_HUMAN	DPOLL_HUMAN	DPOLQ_HUMAN
biological_process	GO:2000036	regulation of stem cell population maintenance	5	28	0.178571	0.946007	0.101807	1	1	KAT2A_HUMAN	CNOT1_HUMAN	CNOT2_HUMAN	F8VUB4_HUMAN	F8VV52_HUMAN
biological_process	GO:2000727	positive regulation of cardiac muscle cell differentiation	5	10	0.5	0.992405	0.0361998	1	1	GREM1_HUMAN	MEF2C_HUMAN	MYCD_HUMAN	KAT2A_HUMAN	Q6N065_HUMAN
biological_process	GO:0032376	positive regulation of cholesterol transport	5	7	0.714286	0.981461	0.0426125	1	1	MDR3_HUMAN	NR1H2_HUMAN	ABCAD_HUMAN	LIPE_HUMAN	A0A0A0MT16_HUMAN
biological_process	GO:0140289	protein mono-ADP-ribosylation	5	12	0.416667	0.987152	0.0528794	1	1	PARP8_HUMAN	PARP3_HUMAN	PARP9_HUMAN	PARPT_HUMAN	PARP6_HUMAN
biological_process	GO:0051712	positive regulation of killing of cells of another organism	5	6	0.833333	0.998065	0.013641	1	1	PERF_HUMAN	NOS2_HUMAN	IFNG_HUMAN	FCER2_HUMAN	CLC7A_HUMAN
biological_process	GO:0010606	positive regulation of cytoplasmic mRNA processing body assembly	5	7	0.714286	0.999773	0.00315417	1	1	PAN2_HUMAN	PAN3_HUMAN	CNOT1_HUMAN	CNOT2_HUMAN	A0A0C4DFZ9_HUMAN
biological_process	GO:0071947	protein deubiquitination involved in ubiquitin-dependent protein catabolic process	5	7	0.714286	0.999773	0.00315417	1	1	USP9X_HUMAN	U17LO_HUMAN	U17L6_HUMAN	TNAP3_HUMAN	ZRAN1_HUMAN
biological_process	GO:0071477	cellular hypotonic salinity response	5	8	0.625	0.999236	0.00713745	1	1	S12A6_HUMAN	A0A6Q8PH21_HUMAN	H0YKE6_HUMAN	H0YKQ8_HUMAN	H0YMQ9_HUMAN
biological_process	GO:0016048	detection of temperature stimulus	5	21	0.238095	0.453737	0.698889	1	1	TNR16_HUMAN	TRPM8_HUMAN	ANO3_HUMAN	F8WD55_HUMAN	A0A0C4DFT0_HUMAN
biological_process	GO:0097028	dendritic cell differentiation	4	14	0.285714	0.765064	0.359132	1	1	IRF8_HUMAN	UFO_HUMAN	TRPM2_HUMAN	LIRB1_HUMAN
biological_process	GO:0007190	activation of adenylate cyclase activity	4	35	0.114286	0.203397	0.906857	1	1	CAP2_HUMAN	RAF1_HUMAN	B3KWA8_HUMAN	A0A0A0MSC1_HUMAN
biological_process	GO:1990253	cellular response to leucine starvation	4	12	0.333333	0.947121	0.164065	1	1	SESN3_HUMAN	ATF2_HUMAN	E2AK4_HUMAN	GCN1_HUMAN
biological_process	GO:0045793	positive regulation of cell size	4	10	0.4	0.9638	0.127003	1	1	S26A5_HUMAN	RET_HUMAN	RBCC1_HUMAN	AMOT_HUMAN
biological_process	GO:0060765	regulation of androgen receptor signaling pathway	4	13	0.307692	0.872881	0.244956	1	1	RNF6_HUMAN	HDAC6_HUMAN	EP300_HUMAN	DDX5_HUMAN
biological_process	GO:0062009	secondary palate development	4	14	0.285714	0.465842	0.729947	1	1	LRC32_HUMAN	CHD7_HUMAN	TGFB2_HUMAN	TGBR3_HUMAN
biological_process	GO:0070831	basement membrane assembly	4	10	0.4	0.988624	0.0423399	1	1	LAMB4_HUMAN	LAMB1_HUMAN	LAMB3_HUMAN	PXDN_HUMAN
biological_process	GO:0042633	hair cycle	4	14	0.285714	0.986052	0.023761	1	1	K1C16_HUMAN	K1C14_HUMAN	KT33B_HUMAN	PTC2_HUMAN
biological_process	GO:1903672	positive regulation of sprouting angiogenesis	4	22	0.181818	0.620356	0.595454	1	1	JCAD_HUMAN	S39AC_HUMAN	ZO1_HUMAN	A0A087X0K9_HUMAN
biological_process	GO:0031529	ruffle organization	4	14	0.285714	0.857755	0.220804	1	1	PKHA1_HUMAN	CCL21_HUMAN	CARL1_HUMAN	ARFP2_HUMAN
biological_process	GO:0036150	phosphatidylserine acyl-chain remodeling	4	15	0.266667	0.87509	0.291684	1	1	OSBL8_HUMAN	MBOA2_HUMAN	OSB10_HUMAN	I6L893_HUMAN
biological_process	GO:0050684	regulation of mRNA processing	4	24	0.166667	0.926164	0.102724	1	1	SPT6H_HUMAN	DHX9_HUMAN	SRPK1_HUMAN	SLTM_HUMAN
biological_process	GO:0080009	mRNA methylation	4	16	0.25	0.854037	0.300482	1	1	NSUN2_HUMAN	FL2D_HUMAN	MET16_HUMAN	CMTR1_HUMAN
biological_process	GO:0006695	cholesterol biosynthetic process	4	47	0.0851064	0.13262	0.929119	1	1	APOA1_HUMAN	LBR_HUMAN	APOA4_HUMAN	A0A494C1L1_HUMAN
biological_process	GO:0006002	fructose 6-phosphate metabolic process	4	29	0.137931	0.362556	0.806592	1	1	PFKAP_HUMAN	GFPT1_HUMAN	B1APP6_HUMAN	A0A7I2V3Z0_HUMAN
biological_process	GO:1900015	regulation of cytokine production involved in inflammatory response	4	9	0.444444	0.56882	0.569457	1	1	PER1_HUMAN	NOS2_HUMAN	PLD3_HUMAN	BAP1_HUMAN
biological_process	GO:0042634	regulation of hair cycle	4	6	0.666667	0.977283	0.0575158	1	1	PER1_HUMAN	CLOCK_HUMAN	NIPBL_HUMAN	ES8L3_HUMAN
biological_process	GO:1900744	regulation of p38MAPK cascade	4	7	0.571429	0.933163	0.124723	1	1	PER1_HUMAN	HGF_HUMAN	ULK4_HUMAN	PHLP1_HUMAN
biological_process	GO:0006094	gluconeogenesis	4	59	0.0677966	0.0436034	0.976528	1	1	PER2_HUMAN	CRY1_HUMAN	PRGC1_HUMAN	CRTC2_HUMAN
biological_process	GO:0042754	negative regulation of circadian rhythm	4	17	0.235294	0.660102	0.556216	1	1	PER2_HUMAN	CRY1_HUMAN	PASD1_HUMAN	SIN3A_HUMAN
biological_process	GO:0050872	white fat cell differentiation	4	16	0.25	0.844452	0.337063	1	1	PER2_HUMAN	RETR1_HUMAN	PLPL3_HUMAN	ATF2_HUMAN
biological_process	GO:0051281	positive regulation of release of sequestered calcium ion into cytosol	4	30	0.133333	0.636691	0.517496	1	1	CD19_HUMAN	X3CL1_HUMAN	AKAP6_HUMAN	ABL1_HUMAN
biological_process	GO:0043122	regulation of I-kappaB kinase/NF-kappaB signaling	4	37	0.108108	0.921924	0.102436	1	1	ANGP1_HUMAN	SQSTM_HUMAN	UFL1_HUMAN	CLC7A_HUMAN
biological_process	GO:1901731	positive regulation of platelet aggregation	4	11	0.363636	0.9638	0.127003	1	1	MMRN1_HUMAN	IL6RA_HUMAN	IL6RB_HUMAN	EMIL2_HUMAN
biological_process	GO:0060088	auditory receptor cell stereocilium organization	4	19	0.210526	0.738148	0.472107	1	1	SC24B_HUMAN	TPRN_HUMAN	TARA_HUMAN	MYO7A_HUMAN
biological_process	GO:0050910	detection of mechanical stimulus involved in sensory perception of sound	4	18	0.222222	0.775508	0.427842	1	1	KCNQ1_HUMAN	MKKS_HUMAN	TMC2_HUMAN	AGRV1_HUMAN
biological_process	GO:0050868	negative regulation of T cell activation	4	20	0.2	0.300084	0.775906	1	1	JAK3_HUMAN	LAX1_HUMAN	PTN22_HUMAN	A0A0B4J1S7_HUMAN
biological_process	GO:0050863	regulation of T cell activation	4	11	0.363636	0.883078	0.145152	1	1	SIT1_HUMAN	TREX1_HUMAN	KAT2A_HUMAN	A0A087WXW3_HUMAN
biological_process	GO:0043981	histone H4-K5 acetylation	4	17	0.235294	0.811105	0.382653	1	1	JADE3_HUMAN	KAT7_HUMAN	HCFC1_HUMAN	KANL3_HUMAN
biological_process	GO:0043982	histone H4-K8 acetylation	4	17	0.235294	0.811105	0.382653	1	1	JADE3_HUMAN	KAT7_HUMAN	HCFC1_HUMAN	KANL3_HUMAN
biological_process	GO:2001222	regulation of neuron migration	4	17	0.235294	0.996318	0.00951919	1	1	PLXB2_HUMAN	IGS10_HUMAN	CTNA2_HUMAN	ULK4_HUMAN
biological_process	GO:0007188	adenylate cyclase-modulating G protein-coupled receptor signaling pathway	4	62	0.0645161	0.0266263	0.982275	1	1	PE2R4_HUMAN	RIMS2_HUMAN	B3KWA8_HUMAN	A0A0A0MSC1_HUMAN
biological_process	GO:0140374	antiviral innate immune response	4	18	0.222222	0.775508	0.427842	1	1	NLRP1_HUMAN	SENP7_HUMAN	DDX58_HUMAN	RN135_HUMAN
biological_process	GO:0010944	negative regulation of transcription by competitive promoter binding	4	11	0.363636	0.9638	0.127003	1	1	HHEX_HUMAN	MUC1_HUMAN	CREB1_HUMAN	BHE41_HUMAN
biological_process	GO:0032740	positive regulation of interleukin-17 production	4	25	0.16	0.503138	0.699826	1	1	LY9_HUMAN	NOD2_HUMAN	SLAF6_HUMAN	IL23A_HUMAN
biological_process	GO:0039529	RIG-I signaling pathway	4	7	0.571429	0.986022	0.0366721	1	1	LS14A_HUMAN	DDX58_HUMAN	RN135_HUMAN	OAS3_HUMAN
biological_process	GO:0045943	positive regulation of transcription by RNA polymerase I	4	13	0.307692	0.763109	0.419298	1	1	HEAT1_HUMAN	UBF1_HUMAN	WDR75_HUMAN	BNC1_HUMAN
biological_process	GO:0006941	striated muscle contraction	4	14	0.285714	0.546288	0.52944	1	1	TITIN_HUMAN	MYH6_HUMAN	MYH7_HUMAN	ARHGB_HUMAN
biological_process	GO:0070266	necroptotic process	4	16	0.25	0.498789	0.670957	1	1	IPMK_HUMAN	P53_HUMAN	RIPK1_HUMAN	SPAT2_HUMAN
biological_process	GO:0009948	anterior/posterior axis specification	4	19	0.210526	0.961015	0.0722671	1	1	AURKA_HUMAN	CTNB1_HUMAN	LDB1_HUMAN	CER1_HUMAN
biological_process	GO:0016255	attachment of GPI anchor to protein	4	46	0.0869565	0.0575551	0.979227	1	1	GPAA1_HUMAN	A0A1W2PP98_HUMAN	A0A1W2PPQ7_HUMAN	A0A1W2PQ52_HUMAN
biological_process	GO:0035094	response to nicotine	4	37	0.108108	0.0393876	0.986573	1	1	GABT_HUMAN	BCL2_HUMAN	KCNQ1_HUMAN	HOME1_HUMAN
biological_process	GO:0019233	sensory perception of pain	4	53	0.0754717	0.00565399	0.997768	1	1	CCR2_HUMAN	RETR1_HUMAN	ACE_HUMAN	HXD1_HUMAN
biological_process	GO:0008037	cell recognition	4	9	0.444444	0.239898	0.808264	1	1	PECA1_HUMAN	CSPG2_HUMAN	CNTP3_HUMAN	CLC7A_HUMAN
biological_process	GO:0050915	sensory perception of sour taste	4	5	0.8	0.999791	0.00485827	1	1	PK2L1_HUMAN	PK1L3_HUMAN	ASIC1_HUMAN	ASIC3_HUMAN
biological_process	GO:0044528	regulation of mitochondrial mRNA stability	4	10	0.4	0.976803	0.0939839	1	1	FAKD4_HUMAN	FAKD5_HUMAN	FAKD3_HUMAN	D6RAR6_HUMAN
biological_process	GO:0043303	mast cell degranulation	4	21	0.190476	0.455684	0.681125	1	1	CMGA_HUMAN	CLNK_HUMAN	GRP1_HUMAN	PK3CG_HUMAN
biological_process	GO:0003170	heart valve development	4	7	0.571429	0.987142	0.0258197	1	1	PDE2A_HUMAN	MATR3_HUMAN	PRDM1_HUMAN	ZBT14_HUMAN
biological_process	GO:0050995	negative regulation of lipid catabolic process	4	17	0.235294	0.910812	0.187429	1	1	PDE3B_HUMAN	ALK_HUMAN	APOA2_HUMAN	CRTC3_HUMAN
biological_process	GO:0071398	cellular response to fatty acid	4	22	0.181818	0.692255	0.469366	1	1	SMRD1_HUMAN	E2F1_HUMAN	LDLR_HUMAN	SRBP1_HUMAN
biological_process	GO:0010738	regulation of protein kinase A signaling	4	10	0.4	0.964108	0.0932465	1	1	PJA2_HUMAN	AKAP6_HUMAN	AKA12_HUMAN	K7EPI8_HUMAN
biological_process	GO:0097091	synaptic vesicle clustering	4	9	0.444444	0.87509	0.291684	1	1	PCLO_HUMAN	CTNB1_HUMAN	SYN1_HUMAN	SYN3_HUMAN
biological_process	GO:0086004	regulation of cardiac muscle cell contraction	4	12	0.333333	0.970869	0.0671701	1	1	PDE4B_HUMAN	PDE4D_HUMAN	ANK2_HUMAN	SCN5A_HUMAN
biological_process	GO:0046755	viral budding	4	9	0.444444	0.889738	0.203815	1	1	LRSM1_HUMAN	MB12B_HUMAN	NEDD4_HUMAN	VTA1_HUMAN
biological_process	GO:0043508	negative regulation of JUN kinase activity	4	15	0.266667	0.87509	0.291684	1	1	JIP1_HUMAN	HIPK3_HUMAN	DUS16_HUMAN	PTN22_HUMAN
biological_process	GO:0006287	base-excision repair, gap-filling	4	14	0.285714	0.902614	0.247211	1	1	PNKP_HUMAN	DPOE1_HUMAN	DPOG1_HUMAN	DPOLL_HUMAN
biological_process	GO:0044849	estrous cycle	4	14	0.285714	0.902614	0.247211	1	1	EGR1_HUMAN	NCOR2_HUMAN	TRPM2_HUMAN	ADNP_HUMAN
biological_process	GO:0071548	response to dexamethasone	4	15	0.266667	0.19077	0.906572	1	1	PK3CA_HUMAN	ACE_HUMAN	FOXO3_HUMAN	CPSM_HUMAN
biological_process	GO:0090200	positive regulation of release of cytochrome c from mitochondria	4	28	0.142857	0.395387	0.783262	1	1	PLPL9_HUMAN	BNIP3_HUMAN	P53_HUMAN	BMF_HUMAN
biological_process	GO:2000650	negative regulation of sodium ion transmembrane transporter activity	4	10	0.4	0.926696	0.204404	1	1	STK39_HUMAN	HECW2_HUMAN	NEDD4_HUMAN	HECW1_HUMAN
biological_process	GO:0061077	chaperone-mediated protein folding	4	51	0.0784314	0.007214	0.997385	1	1	FKBP4_HUMAN	PEX19_HUMAN	PDIA4_HUMAN	TCPH_HUMAN
biological_process	GO:2000059	negative regulation of ubiquitin-dependent protein catabolic process	4	18	0.222222	0.560582	0.58462	1	1	PML_HUMAN	TAF1_HUMAN	QRIC2_HUMAN	HIPK2_HUMAN
biological_process	GO:0002053	positive regulation of mesenchymal cell proliferation	4	22	0.181818	0.541519	0.667352	1	1	LRP5_HUMAN	CTNB1_HUMAN	WNT2_HUMAN	A0A5F9UQ55_HUMAN
biological_process	GO:0010035	response to inorganic substance	4	8	0.5	0.833491	0.19485	1	1	MAP1B_HUMAN	SC6A1_HUMAN	BAP1_HUMAN	ADNP_HUMAN
biological_process	GO:1902894	negative regulation of miRNA transcription	4	21	0.190476	0.660102	0.556216	1	1	NFAC3_HUMAN	SRF_HUMAN	PO5F1_HUMAN	A4_HUMAN
biological_process	GO:0070986	left/right axis specification	4	14	0.285714	0.902614	0.247211	1	1	PK1L1_HUMAN	NOTC1_HUMAN	E41L5_HUMAN	AHI1_HUMAN
biological_process	GO:0071542	dopaminergic neuron differentiation	4	22	0.181818	0.602177	0.562792	1	1	HIF1A_HUMAN	LRP6_HUMAN	LMX1B_HUMAN	OTX2_HUMAN
biological_process	GO:0030901	midbrain development	4	26	0.153846	0.65629	0.445019	1	1	KDM2B_HUMAN	OTX2_HUMAN	TAF1_HUMAN	KAT2A_HUMAN
biological_process	GO:0048485	sympathetic nervous system development	4	16	0.25	0.964108	0.0932465	1	1	PLXA4_HUMAN	NF1_HUMAN	P63_HUMAN	AP2B_HUMAN
biological_process	GO:0035093	spermatogenesis, exchange of chromosomal proteins	4	9	0.444444	0.986359	0.0656693	1	1	STP2_HUMAN	SYCP3_HUMAN	RNF8_HUMAN	PSME4_HUMAN
biological_process	GO:0010669	epithelial structure maintenance	4	12	0.333333	0.994392	0.0147905	1	1	LDB2_HUMAN	CRACD_HUMAN	LDB1_HUMAN	SRF_HUMAN
biological_process	GO:0010884	positive regulation of lipid storage	4	12	0.333333	0.941213	0.136355	1	1	APOB_HUMAN	NR1H2_HUMAN	ZC12A_HUMAN	ACACB_HUMAN
biological_process	GO:0010867	positive regulation of triglyceride biosynthetic process	4	13	0.307692	0.926696	0.204404	1	1	NR1H2_HUMAN	LDLR_HUMAN	SRBP1_HUMAN	PHLD_HUMAN
biological_process	GO:0051443	positive regulation of ubiquitin-protein transferase activity	4	21	0.190476	0.803142	0.339208	1	1	TOPRS_HUMAN	DCNL1_HUMAN	DCNL2_HUMAN	PIN1_HUMAN
biological_process	GO:0071168	protein localization to chromatin	4	13	0.307692	0.994782	0.0145251	1	1	CHMP7_HUMAN	WAPL_HUMAN	MCM9_HUMAN	MRNIP_HUMAN
biological_process	GO:0043393	regulation of protein binding	4	23	0.173913	0.976885	0.034314	1	1	ANGP1_HUMAN	SMRD3_HUMAN	TGBR3_HUMAN	DZIP1_HUMAN
biological_process	GO:0010466	negative regulation of peptidase activity	4	14	0.285714	0.696948	0.37824	1	1	CYTB_HUMAN	SIMC1_HUMAN	CRSPL_HUMAN	ECM1_HUMAN
biological_process	GO:0030242	autophagy of peroxisome	4	19	0.210526	0.660102	0.556216	1	1	PK3C3_HUMAN	TPPC8_HUMAN	RBCC1_HUMAN	A0A7I2YQD7_HUMAN
biological_process	GO:2000786	positive regulation of autophagosome assembly	4	19	0.210526	0.738148	0.472107	1	1	LRSM1_HUMAN	WIPI4_HUMAN	RBGPR_HUMAN	ATG2A_HUMAN
biological_process	GO:0046601	positive regulation of centriole replication	4	5	0.8	0.998065	0.013641	1	1	PLK4_HUMAN	NUP62_HUMAN	STIL_HUMAN	CENPJ_HUMAN
biological_process	GO:0043276	anoikis	4	11	0.363636	0.993073	0.0184895	1	1	PK3CA_HUMAN	E2F1_HUMAN	TSC2_HUMAN	BMF_HUMAN
biological_process	GO:2000270	negative regulation of fibroblast apoptotic process	4	7	0.571429	0.996846	0.0248415	1	1	PK3CA_HUMAN	CFDP1_HUMAN	CHD8_HUMAN	PK3CG_HUMAN
biological_process	GO:0035994	response to muscle stretch	4	20	0.2	0.812571	0.340217	1	1	PK3CA_HUMAN	RAF1_HUMAN	DMD_HUMAN	A0A075B6G3_HUMAN
biological_process	GO:0032981	mitochondrial respiratory chain complex I assembly	4	67	0.0597015	0.0032484	0.999172	0.988	1	TIM21_HUMAN	NDUF6_HUMAN	NDUF7_HUMAN	NU5M_HUMAN
biological_process	GO:0055010	ventricular cardiac muscle tissue morphogenesis	4	26	0.153846	0.990438	0.0218955	1	1	MYH6_HUMAN	MYH7_HUMAN	PKP2_HUMAN	TGBR3_HUMAN
biological_process	GO:0001523	retinoid metabolic process	4	36	0.111111	0.000180209	0.999959	0.216	1	LRP2_HUMAN	LRP1_HUMAN	PLB1_HUMAN	ABCA4_HUMAN
biological_process	GO:0006820	anion transport	4	18	0.222222	1.38955e-06	0.999999	0.005	1	S17A4_HUMAN	B3AT_HUMAN	S26A8_HUMAN	NPT3_HUMAN
biological_process	GO:0006826	iron ion transport	4	46	0.0869565	0.0154642	0.993632	1	1	NECT1_HUMAN	TFR2_HUMAN	TTYH1_HUMAN	E9PK45_HUMAN
biological_process	GO:0032680	regulation of tumor necrosis factor production	4	10	0.4	0.996258	0.00640373	1	1	MAPK2_HUMAN	ANGP1_HUMAN	UB2J1_HUMAN	TREX1_HUMAN
biological_process	GO:2001238	positive regulation of extrinsic apoptotic signaling pathway	4	27	0.148148	0.80427	0.305406	1	1	PML_HUMAN	RIPK1_HUMAN	PTPRC_HUMAN	B2L14_HUMAN
biological_process	GO:1905820	positive regulation of chromosome separation	4	8	0.5	0.990406	0.0285125	1	1	SMC2_HUMAN	NUMA1_HUMAN	SMC4_HUMAN	CNDH2_HUMAN
biological_process	GO:0006491	N-glycan processing	4	20	0.2	0.825651	0.339898	1	1	MA1B1_HUMAN	FUT8_HUMAN	GLU2B_HUMAN	MA2A1_HUMAN
biological_process	GO:0019082	viral protein processing	4	31	0.129032	0.302193	0.847096	1	1	MA1B1_HUMAN	PARP9_HUMAN	FUT8_HUMAN	MA2A1_HUMAN
biological_process	GO:0090181	regulation of cholesterol metabolic process	4	13	0.307692	0.862379	0.250333	1	1	DGKQ_HUMAN	FMO5_HUMAN	LDLR_HUMAN	SPA12_HUMAN
biological_process	GO:0051090	regulation of DNA-binding transcription factor activity	4	22	0.181818	0.997134	0.00401736	1	1	STK36_HUMAN	FACD2_HUMAN	CARTF_HUMAN	S6OS1_HUMAN
biological_process	GO:0035924	cellular response to vascular endothelial growth factor stimulus	4	29	0.137931	0.780327	0.324392	1	1	MAPK2_HUMAN	NOTC1_HUMAN	SPY2_HUMAN	XBP1_HUMAN
biological_process	GO:0010043	response to zinc ion	4	28	0.142857	0.200002	0.889839	1	1	KHK_HUMAN	3HAO_HUMAN	CPSM_HUMAN	ABCC8_HUMAN
biological_process	GO:0003084	positive regulation of systemic arterial blood pressure	4	10	0.4	0.902614	0.247211	1	1	EGLN_HUMAN	COT2_HUMAN	WNK1_HUMAN	ACE_HUMAN
biological_process	GO:0006283	transcription-coupled nucleotide-excision repair	4	16	0.25	0.844452	0.337063	1	1	ERCC6_HUMAN	ERCC5_HUMAN	SYF1_HUMAN	ERCC3_HUMAN
biological_process	GO:0007034	vacuolar transport	4	26	0.153846	0.973818	0.0382175	1	1	I3L4A1_HUMAN	I3L3E4_HUMAN	A0A087WW88_HUMAN	I3L4G8_HUMAN
biological_process	GO:0097746	blood vessel diameter maintenance	4	21	0.190476	0.0148244	0.991876	1	1	ROCK2_HUMAN	NOS3_HUMAN	ROCK1_HUMAN	ACE_HUMAN
biological_process	GO:0010839	negative regulation of keratinocyte proliferation	4	14	0.285714	0.902614	0.247211	1	1	KDF1_HUMAN	EPIPL_HUMAN	MED1_HUMAN	INTU_HUMAN
biological_process	GO:0033622	integrin activation	4	10	0.4	0.910812	0.187429	1	1	URP2_HUMAN	TLN1_HUMAN	FINC_HUMAN	X3CL1_HUMAN
biological_process	GO:0044790	suppression of viral release by host	4	17	0.235294	0.811105	0.382653	1	1	RO52_HUMAN	TRI25_HUMAN	PML_HUMAN	TRIM8_HUMAN
biological_process	GO:0045744	negative regulation of G protein-coupled receptor signaling pathway	4	14	0.285714	0.543412	0.593994	1	1	CRY1_HUMAN	KLK14_HUMAN	FTM_HUMAN	RN157_HUMAN
biological_process	GO:0042074	cell migration involved in gastrulation	4	9	0.444444	0.982938	0.0575064	1	1	LRP5_HUMAN	MEGF8_HUMAN	CER1_HUMAN	AMOT_HUMAN
biological_process	GO:0022617	extracellular matrix disassembly	4	47	0.0851064	0.0867713	0.958327	1	1	EGLN_HUMAN	KLK4_HUMAN	TMPS6_HUMAN	A0A0C4DFQ5_HUMAN
biological_process	GO:0072075	metanephric mesenchyme development	4	8	0.5	0.87509	0.291684	1	1	PAX2_HUMAN	SIX4_HUMAN	PKD2_HUMAN	WT1_HUMAN
biological_process	GO:0090190	positive regulation of branching involved in ureteric bud morphogenesis	4	19	0.210526	0.738148	0.472107	1	1	PAX2_HUMAN	MAGD1_HUMAN	GREM1_HUMAN	SIX4_HUMAN
biological_process	GO:2000785	regulation of autophagosome assembly	4	14	0.285714	0.765064	0.359132	1	1	FYV1_HUMAN	UBQL2_HUMAN	IFT88_HUMAN	MTMR3_HUMAN
biological_process	GO:0045454	cell redox homeostasis	4	53	0.0754717	0.0233131	0.992603	1	1	NF2L2_HUMAN	NOS2_HUMAN	NOS3_HUMAN	NF2L1_HUMAN
biological_process	GO:0006809	nitric oxide biosynthetic process	4	19	0.210526	0.623272	0.48952	1	1	NOS2_HUMAN	NOS3_HUMAN	A0A2R8YDS4_HUMAN	E7ESA7_HUMAN
biological_process	GO:0001886	endothelial cell morphogenesis	4	13	0.307692	0.926696	0.204404	1	1	HEG1_HUMAN	ARHGQ_HUMAN	COIA1_HUMAN	COFA1_HUMAN
biological_process	GO:0035020	regulation of Rac protein signal transduction	4	14	0.285714	0.983859	0.0464255	1	1	RHG44_HUMAN	RHG17_HUMAN	RGRF1_HUMAN	CADM4_HUMAN
biological_process	GO:0007548	sex differentiation	4	19	0.210526	0.887571	0.143031	1	1	PBX1_HUMAN	CENPI_HUMAN	DMRTB_HUMAN	AMHR2_HUMAN
biological_process	GO:0002011	morphogenesis of an epithelial sheet	4	10	0.4	0.576449	0.555713	1	1	LAMA1_HUMAN	SRF_HUMAN	RHG12_HUMAN	HXB2_HUMAN
biological_process	GO:0050832	defense response to fungus	4	32	0.125	0.0371534	0.984981	1	1	GNLY_HUMAN	CMGA_HUMAN	TSLP_HUMAN	NAL10_HUMAN
biological_process	GO:0006904	vesicle docking involved in exocytosis	4	30	0.133333	0.813147	0.307512	1	1	SYTL2_HUMAN	STXB3_HUMAN	STX1B_HUMAN	VPS11_HUMAN
biological_process	GO:0090160	Golgi to lysosome transport	4	11	0.363636	0.9638	0.127003	1	1	GAK_HUMAN	AP4M1_HUMAN	AP1G1_HUMAN	CCD91_HUMAN
biological_process	GO:0048260	positive regulation of receptor-mediated endocytosis	4	22	0.181818	0.865077	0.21807	1	1	SYNJ1_HUMAN	CCL21_HUMAN	HIP1_HUMAN	BICD1_HUMAN
biological_process	GO:1990414	replication-born double-strand break repair via sister chromatid exchange	4	8	0.5	0.992863	0.0425456	1	1	NIPBL_HUMAN	FANCB_HUMAN	RECQ5_HUMAN	XRCC1_HUMAN
biological_process	GO:0010906	regulation of glucose metabolic process	4	24	0.166667	0.646333	0.441579	1	1	FOXK1_HUMAN	NCOA2_HUMAN	ACACB_HUMAN	A6XND0_HUMAN
biological_process	GO:2000300	regulation of synaptic vesicle exocytosis	4	46	0.0869565	0.0135399	0.995984	1	1	APBA1_HUMAN	NMD3A_HUMAN	SYN1_HUMAN	A0A087WV00_HUMAN
biological_process	GO:0048872	homeostasis of number of cells	4	18	0.222222	0.986592	0.0190692	1	1	SART3_HUMAN	CAR11_HUMAN	BCR_HUMAN	ASXL1_HUMAN
biological_process	GO:0034067	protein localization to Golgi apparatus	4	20	0.2	0.851235	0.275563	1	1	GCC2_HUMAN	GBF1_HUMAN	GAK_HUMAN	COG7_HUMAN
biological_process	GO:1900180	regulation of protein localization to nucleus	4	8	0.5	0.996669	0.00595866	1	1	RASF5_HUMAN	LMNA_HUMAN	PIN1_HUMAN	AT132_HUMAN
biological_process	GO:0042832	defense response to protozoan	4	25	0.16	0.503138	0.699826	1	1	LYST_HUMAN	IRF8_HUMAN	CC88B_HUMAN	CLC7A_HUMAN
biological_process	GO:0097193	intrinsic apoptotic signaling pathway	4	37	0.108108	0.531428	0.526707	1	1	CUL2_HUMAN	P53_HUMAN	NBN_HUMAN	HIPK2_HUMAN
biological_process	GO:1900029	positive regulation of ruffle assembly	4	15	0.266667	0.87509	0.291684	1	1	COBL_HUMAN	EPS8_HUMAN	ES8L3_HUMAN	ES8L2_HUMAN
biological_process	GO:0045116	protein neddylation	4	15	0.266667	0.924457	0.145982	1	1	DCNL1_HUMAN	DCNL2_HUMAN	UBA3_HUMAN	F8W8D4_HUMAN
biological_process	GO:0008045	motor neuron axon guidance	4	25	0.16	0.692936	0.482014	1	1	KIF5C_HUMAN	EGR2_HUMAN	HXA2_HUMAN	LAMC2_HUMAN
biological_process	GO:0045842	positive regulation of mitotic metaphase/anaphase transition	4	12	0.333333	0.942494	0.155548	1	1	APC5_HUMAN	ESPL1_HUMAN	CDC27_HUMAN	DLGP5_HUMAN
biological_process	GO:0033630	positive regulation of cell adhesion mediated by integrin	4	15	0.266667	0.925003	0.174349	1	1	CCL21_HUMAN	TGFB2_HUMAN	RET_HUMAN	IFT74_HUMAN
biological_process	GO:0001824	blastocyst development	4	21	0.190476	0.891384	0.157243	1	1	SYF1_HUMAN	PO5F1_HUMAN	HORM1_HUMAN	A0A0A0MQU7_HUMAN
biological_process	GO:0033120	positive regulation of RNA splicing	4	14	0.285714	0.872555	0.228362	1	1	HABP4_HUMAN	P85A_HUMAN	SETX_HUMAN	U2AF2_HUMAN
biological_process	GO:0032897	negative regulation of viral transcription	4	16	0.25	0.844452	0.337063	1	1	RO52_HUMAN	SP100_HUMAN	TRIM8_HUMAN	TRI14_HUMAN
biological_process	GO:0032479	regulation of type I interferon production	4	15	0.266667	0.994526	0.0100696	1	1	RO52_HUMAN	IRF8_HUMAN	TREX1_HUMAN	DPOLA_HUMAN
biological_process	GO:1990403	embryonic brain development	4	17	0.235294	0.811105	0.382653	1	1	CTNB1_HUMAN	PPIL1_HUMAN	TBC23_HUMAN	MED12_HUMAN
biological_process	GO:2001244	positive regulation of intrinsic apoptotic signaling pathway	4	35	0.114286	0.0250384	0.991091	1	1	TAF6_HUMAN	I20RA_HUMAN	BCLF1_HUMAN	P53_HUMAN
biological_process	GO:0032543	mitochondrial translation	4	49	0.0816327	0.0801532	0.956069	1	1	GATB_HUMAN	PTCD3_HUMAN	SYLM_HUMAN	D6REA0_HUMAN
biological_process	GO:0045598	regulation of fat cell differentiation	4	15	0.266667	0.334016	0.743461	1	1	TAF8_HUMAN	HDAC6_HUMAN	GPS2_HUMAN	NR1D1_HUMAN
biological_process	GO:1903979	negative regulation of microglial cell activation	4	8	0.5	0.992863	0.0425456	1	1	LDLR_HUMAN	PTPRC_HUMAN	X3CL1_HUMAN	NR1D1_HUMAN
biological_process	GO:0046928	regulation of neurotransmitter secretion	4	18	0.222222	0.0873173	0.951642	1	1	SNCAP_HUMAN	MEF2C_HUMAN	SYN1_HUMAN	RIMS1_HUMAN
biological_process	GO:1904753	negative regulation of vascular associated smooth muscle cell migration	4	10	0.4	0.976803	0.0939839	1	1	TAFA5_HUMAN	NF2L2_HUMAN	MEF2C_HUMAN	MYCD_HUMAN
biological_process	GO:0007585	respiratory gaseous exchange by respiratory system	4	35	0.114286	0.322435	0.778665	1	1	PBX3_HUMAN	FUT8_HUMAN	MA2A1_HUMAN	CHSTB_HUMAN
biological_process	GO:0033292	T-tubule organization	4	9	0.444444	0.986359	0.0656693	1	1	ANK2_HUMAN	BIN1_HUMAN	MYOF_HUMAN	DYSF_HUMAN
biological_process	GO:0071276	cellular response to cadmium ion	4	37	0.108108	0.276918	0.852507	1	1	DAXX_HUMAN	NCF1_HUMAN	CER1_HUMAN	CY24B_HUMAN
biological_process	GO:0006882	cellular zinc ion homeostasis	4	35	0.114286	0.19077	0.906572	1	1	S39A6_HUMAN	S39AC_HUMAN	ZNT9_HUMAN	AT132_HUMAN
biological_process	GO:0071716	leukotriene transport	4	7	0.571429	0.996846	0.0248415	1	1	MRP6_HUMAN	MRP2_HUMAN	MRP7_HUMAN	MRP4_HUMAN
biological_process	GO:0071476	cellular hypotonic response	4	9	0.444444	0.999595	0.00241953	1	1	MYLK_HUMAN	STK39_HUMAN	OXSR1_HUMAN	S12A6_HUMAN
biological_process	GO:0060039	pericardium development	4	9	0.444444	0.954663	0.119883	1	1	HEG1_HUMAN	FTM_HUMAN	SETD2_HUMAN	TBX5_HUMAN
biological_process	GO:0097186	amelogenesis	4	12	0.333333	0.953669	0.107233	1	1	ENAM_HUMAN	KLK4_HUMAN	ATF2_HUMAN	A0A0C4DFQ5_HUMAN
biological_process	GO:0098703	calcium ion import across plasma membrane	4	18	0.222222	0.541519	0.667352	1	1	NCKX1_HUMAN	TRPM2_HUMAN	AT2B4_HUMAN	CA2D1_HUMAN
biological_process	GO:0016558	protein import into peroxisome matrix	4	14	0.285714	0.97551	0.0755153	1	1	PEX2_HUMAN	PEX14_HUMAN	PEX6_HUMAN	PEX1_HUMAN
biological_process	GO:0006625	protein targeting to peroxisome	4	12	0.333333	0.963311	0.0891876	1	1	PEX6_HUMAN	PEX19_HUMAN	PEX1_HUMAN	A0A0C4DG33_HUMAN
biological_process	GO:0051924	regulation of calcium ion transport	4	24	0.166667	0.43114	0.629596	1	1	ANK2_HUMAN	BCL2_HUMAN	IL16_HUMAN	CA2D1_HUMAN
biological_process	GO:0045089	positive regulation of innate immune response	4	35	0.114286	0.527603	0.543967	1	1	DHX9_HUMAN	NOD2_HUMAN	RPC2_HUMAN	TASL_HUMAN
biological_process	GO:0008209	androgen metabolic process	4	17	0.235294	0.552976	0.637444	1	1	PKHA1_HUMAN	SGPL1_HUMAN	PARPT_HUMAN	DHB8_HUMAN
biological_process	GO:0045060	negative thymic T cell selection	4	11	0.363636	0.9638	0.127003	1	1	AIRE_HUMAN	PTPRC_HUMAN	DOCK2_HUMAN	GLI3_HUMAN
biological_process	GO:0045059	positive thymic T cell selection	4	11	0.363636	0.970046	0.0973865	1	1	IP3KB_HUMAN	SRF_HUMAN	PTPRC_HUMAN	DOCK2_HUMAN
biological_process	GO:0030850	prostate gland development	4	11	0.363636	0.869747	0.215877	1	1	FKBP4_HUMAN	PTC1_HUMAN	GLI1_HUMAN	GLI3_HUMAN
biological_process	GO:0021522	spinal cord motor neuron differentiation	4	17	0.235294	0.881593	0.223009	1	1	DYHC2_HUMAN	GGYF2_HUMAN	SCYL1_HUMAN	PTC1_HUMAN
biological_process	GO:0030878	thyroid gland development	4	27	0.148148	0.395387	0.783262	1	1	SRF_HUMAN	THYG_HUMAN	RAF1_HUMAN	X6RAN8_HUMAN
biological_process	GO:0035065	regulation of histone acetylation	4	11	0.363636	0.918072	0.138881	1	1	SETD5_HUMAN	MYCD_HUMAN	NFYA_HUMAN	NFYC_HUMAN
biological_process	GO:0001707	mesoderm formation	4	32	0.125	0.760615	0.339476	1	1	EOMES_HUMAN	TBXT_HUMAN	SRF_HUMAN	ACVR1_HUMAN
biological_process	GO:0010694	positive regulation of alkaline phosphatase activity	4	6	0.666667	0.998937	0.0124488	1	1	MEF2C_HUMAN	PRGC2_HUMAN	ITA2_HUMAN	PHLD_HUMAN
biological_process	GO:0032332	positive regulation of chondrocyte differentiation	4	18	0.222222	0.738148	0.472107	1	1	RUNX2_HUMAN	ACVL1_HUMAN	ZN219_HUMAN	GLI3_HUMAN
biological_process	GO:0023019	signal transduction involved in regulation of gene expression	4	23	0.173913	0.580702	0.63254	1	1	PAX6_HUMAN	CER1_HUMAN	CIKS_HUMAN	J3KP65_HUMAN
biological_process	GO:0042692	muscle cell differentiation	4	16	0.25	0.99687	0.00451602	1	1	FBX40_HUMAN	SMRD3_HUMAN	SYNE1_HUMAN	HIRA_HUMAN
biological_process	GO:0060074	synapse maturation	4	12	0.333333	0.942484	0.127119	1	1	SHAN1_HUMAN	SEZ6_HUMAN	NFIA_HUMAN	A0A087WYL5_HUMAN
biological_process	GO:0032688	negative regulation of interferon-beta production	4	13	0.307692	0.926696	0.204404	1	1	TRAIP_HUMAN	CATIN_HUMAN	NLRC3_HUMAN	LIRB1_HUMAN
biological_process	GO:0060340	positive regulation of type I interferon-mediated signaling pathway	4	20	0.2	0.699518	0.515013	1	1	LS14A_HUMAN	STING_HUMAN	NLRC5_HUMAN	UBP29_HUMAN
biological_process	GO:0043171	peptide catabolic process	4	16	0.25	0.0519978	0.979614	1	1	ATS13_HUMAN	ERAP1_HUMAN	ACE_HUMAN	AMPN_HUMAN
biological_process	GO:0010719	negative regulation of epithelial to mesenchymal transition	4	32	0.125	0.357334	0.796603	1	1	SPY1_HUMAN	USF3_HUMAN	SPY2_HUMAN	TBX5_HUMAN
biological_process	GO:0010614	negative regulation of cardiac muscle hypertrophy	4	13	0.307692	0.872881	0.244956	1	1	TRI63_HUMAN	JARD2_HUMAN	NOTC1_HUMAN	TNR1B_HUMAN
biological_process	GO:0010832	negative regulation of myotube differentiation	4	14	0.285714	0.902614	0.247211	1	1	NOTC1_HUMAN	XBP1_HUMAN	MYCD_HUMAN	BHE41_HUMAN
biological_process	GO:0042104	positive regulation of activated T cell proliferation	4	26	0.153846	0.465842	0.729947	1	1	I27RA_HUMAN	JAK3_HUMAN	STA5B_HUMAN	IL23A_HUMAN
biological_process	GO:0008016	regulation of heart contraction	4	33	0.121212	0.918414	0.109836	1	1	KCNQ1_HUMAN	FOXN4_HUMAN	MYH6_HUMAN	CELF2_HUMAN
biological_process	GO:1903608	protein localization to cytoplasmic stress granule	4	7	0.571429	0.996846	0.0248415	1	1	TIA1_HUMAN	DCP1A_HUMAN	DHX9_HUMAN	DDX1_HUMAN
biological_process	GO:1900153	positive regulation of nuclear-transcribed mRNA catabolic process, deadenylation-dependent decay	4	15	0.266667	0.87509	0.291684	1	1	DHX36_HUMAN	PABP1_HUMAN	TNR6B_HUMAN	CNOT1_HUMAN
biological_process	GO:2000146	negative regulation of cell motility	4	13	0.307692	0.989071	0.0158404	1	1	TICN3_HUMAN	PIN1_HUMAN	CC125_HUMAN	CTNA1_HUMAN
biological_process	GO:0033314	mitotic DNA replication checkpoint signaling	4	11	0.363636	0.9638	0.127003	1	1	TICRR_HUMAN	CLSPN_HUMAN	RAD17_HUMAN	CDC6_HUMAN
biological_process	GO:2000623	negative regulation of nuclear-transcribed mRNA catabolic process, nonsense-mediated decay	4	8	0.5	0.992863	0.0425456	1	1	ROAA_HUMAN	DHX34_HUMAN	PABP1_HUMAN	SEBP2_HUMAN
biological_process	GO:0090502	RNA phosphodiester bond hydrolysis, endonucleolytic	4	14	0.285714	0.827943	0.307064	1	1	SLN14_HUMAN	NYNRI_HUMAN	POP1_HUMAN	ZC12A_HUMAN
biological_process	GO:2000096	positive regulation of Wnt signaling pathway, planar cell polarity pathway	4	9	0.444444	0.986359	0.0656693	1	1	PKHA4_HUMAN	ANKR6_HUMAN	DAB2_HUMAN	ABL1_HUMAN
biological_process	GO:1904355	positive regulation of telomere capping	4	17	0.235294	0.811105	0.382653	1	1	RTEL1_HUMAN	SOSB1_HUMAN	MAPK5_HUMAN	PNKP_HUMAN
biological_process	GO:1904358	positive regulation of telomere maintenance via telomere lengthening	4	5	0.8	0.881858	0.209018	1	1	RTEL1_HUMAN	DHX36_HUMAN	NAF1_HUMAN	ATM_HUMAN
biological_process	GO:0071425	hematopoietic stem cell proliferation	4	16	0.25	0.971487	0.0730342	1	1	SART3_HUMAN	YTHD2_HUMAN	MECOM_HUMAN	CD34_HUMAN
biological_process	GO:0048681	negative regulation of axon regeneration	4	15	0.266667	0.903658	0.224492	1	1	SAC2_HUMAN	RGMA_HUMAN	F5H7G2_HUMAN	A0A0A0MTQ4_HUMAN
biological_process	GO:1903071	positive regulation of ER-associated ubiquitin-dependent protein catabolic process	4	8	0.5	0.992863	0.0425456	1	1	NF2L2_HUMAN	UBQL1_HUMAN	UBQL2_HUMAN	XBP1_HUMAN
biological_process	GO:0030301	cholesterol transport	4	27	0.148148	0.726264	0.353667	1	1	APOB_HUMAN	APOA1_HUMAN	APOA2_HUMAN	LDLR_HUMAN
biological_process	GO:0060394	negative regulation of pathway-restricted SMAD protein phosphorylation	4	13	0.307692	0.926696	0.204404	1	1	LRP1_HUMAN	EGLN_HUMAN	GREM1_HUMAN	XBP1_HUMAN
biological_process	GO:0038096	Fc-gamma receptor signaling pathway involved in phagocytosis	4	21	0.190476	0.812571	0.340217	1	1	PLPL9_HUMAN	LIMK1_HUMAN	VAV_HUMAN	ABL1_HUMAN
biological_process	GO:0060135	maternal process involved in female pregnancy	4	19	0.210526	0.624958	0.506831	1	1	PLPL9_HUMAN	ITA3_HUMAN	ANGP2_HUMAN	HMX3_HUMAN
biological_process	GO:0034638	phosphatidylcholine catabolic process	4	13	0.307692	0.942494	0.155548	1	1	PLPL9_HUMAN	PLPL8_HUMAN	PLB1_HUMAN	LIPC_HUMAN
biological_process	GO:0044772	mitotic cell cycle phase transition	4	23	0.173913	0.995961	0.00554344	1	1	CCNB3_HUMAN	LZTS1_HUMAN	CCND3_HUMAN	CCNF_HUMAN
biological_process	GO:0046427	positive regulation of receptor signaling pathway via JAK-STAT	4	40	0.1	0.468308	0.677487	1	1	NOTC1_HUMAN	TYK2_HUMAN	IL23A_HUMAN	CENPJ_HUMAN
biological_process	GO:0050860	negative regulation of T cell receptor signaling pathway	4	26	0.153846	0.465842	0.729947	1	1	ELF1_HUMAN	PTN22_HUMAN	CEAM1_HUMAN	BY55_HUMAN
biological_process	GO:0003009	skeletal muscle contraction	4	25	0.16	0.579951	0.574311	1	1	MYH3_HUMAN	MYH7_HUMAN	MYH8_HUMAN	HOME1_HUMAN
biological_process	GO:0072657	protein localization to membrane	4	20	0.2	0.513412	0.527042	1	1	HGS_HUMAN	AB17A_HUMAN	RAB32_HUMAN	AP3D1_HUMAN
biological_process	GO:0061635	regulation of protein complex stability	4	11	0.363636	0.9638	0.127003	1	1	TPC11_HUMAN	SQSTM_HUMAN	TREX1_HUMAN	BAKOR_HUMAN
biological_process	GO:0055091	phospholipid homeostasis	4	16	0.25	0.844452	0.337063	1	1	APOA1_HUMAN	ANGL3_HUMAN	ABCBB_HUMAN	LIPE_HUMAN
biological_process	GO:0060674	placenta blood vessel development	4	11	0.363636	0.660792	0.516287	1	1	COT2_HUMAN	PKD1_HUMAN	PKD2_HUMAN	RBM15_HUMAN
biological_process	GO:0030851	granulocyte differentiation	4	12	0.333333	0.992706	0.0185387	1	1	SRP54_HUMAN	SP3_HUMAN	MTG16_HUMAN	CSF3_HUMAN
biological_process	GO:1901380	negative regulation of potassium ion transmembrane transport	4	10	0.4	0.926966	0.160979	1	1	STK39_HUMAN	BIN1_HUMAN	KCNH2_HUMAN	KELL_HUMAN
biological_process	GO:0035773	insulin secretion involved in cellular response to glucose stimulus	4	9	0.444444	0.871412	0.20295	1	1	PTPRN_HUMAN	CC186_HUMAN	RFIP5_HUMAN	RAF1_HUMAN
biological_process	GO:0042953	lipoprotein transport	4	17	0.235294	0.811105	0.382653	1	1	LRP1_HUMAN	APOB_HUMAN	MIA2_HUMAN	TGO1_HUMAN
biological_process	GO:0045190	isotype switching	4	17	0.235294	0.99605	0.00951095	1	1	ATAD5_HUMAN	EXO1_HUMAN	RNF8_HUMAN	NBN_HUMAN
biological_process	GO:0060213	positive regulation of nuclear-transcribed mRNA poly(A) tail shortening	4	13	0.307692	0.926696	0.204404	1	1	PABP1_HUMAN	TNR6B_HUMAN	TNR6A_HUMAN	CNOT1_HUMAN
biological_process	GO:0015833	peptide transport	4	6	0.666667	0.947561	0.0698901	1	1	S15A5_HUMAN	TAP2_HUMAN	TAP1_HUMAN	E7ENX8_HUMAN
biological_process	GO:1904380	endoplasmic reticulum mannose trimming	4	14	0.285714	0.844452	0.337063	1	1	MA1B1_HUMAN	UGGG2_HUMAN	UGGG1_HUMAN	AMFR_HUMAN
biological_process	GO:0000463	maturation of LSU-rRNA from tricistronic rRNA transcript (SSU-rRNA, 5.8S rRNA, LSU-rRNA)	4	17	0.235294	0.775508	0.427842	1	1	GTPB4_HUMAN	BOP1_HUMAN	MK67I_HUMAN	DDX18_HUMAN
biological_process	GO:0007512	adult heart development	4	14	0.285714	0.902614	0.247211	1	1	CHD7_HUMAN	MYH6_HUMAN	MYH7_HUMAN	MEF2D_HUMAN
biological_process	GO:0021680	cerebellar Purkinje cell layer development	4	9	0.444444	0.992155	0.0227172	1	1	SEZ6_HUMAN	KLHL1_HUMAN	ANAG_HUMAN	A0A087WYL5_HUMAN
biological_process	GO:0090036	regulation of protein kinase C signaling	4	4	1	0.966138	0.096342	1	1	SEZ6_HUMAN	ULK4_HUMAN	AKA12_HUMAN	A0A087WYL5_HUMAN
biological_process	GO:0050870	positive regulation of T cell activation	4	35	0.114286	0.578083	0.489133	1	1	CCR2_HUMAN	FCHO1_HUMAN	CC88B_HUMAN	DRB5_HUMAN
biological_process	GO:0034162	toll-like receptor 9 signaling pathway	4	10	0.4	0.972906	0.0749972	1	1	EPG5_HUMAN	TLR9_HUMAN	IRAK1_HUMAN	H0Y858_HUMAN
biological_process	GO:0070213	protein auto-ADP-ribosylation	4	12	0.333333	0.947121	0.164065	1	1	PARP8_HUMAN	PARP3_HUMAN	PARPT_HUMAN	PARP6_HUMAN
biological_process	GO:0006998	nuclear envelope organization	4	27	0.148148	0.583569	0.543142	1	1	LMNA_HUMAN	NUP93_HUMAN	SUN1_HUMAN	SUN2_HUMAN
biological_process	GO:0048820	hair follicle maturation	4	6	0.666667	0.988624	0.0423399	1	1	TP4AP_HUMAN	NSUN2_HUMAN	NF1_HUMAN	SUH_HUMAN
biological_process	GO:0010165	response to X-ray	4	22	0.181818	0.692255	0.469366	1	1	ERCC6_HUMAN	BRCA2_HUMAN	P53_HUMAN	XRCC2_HUMAN
biological_process	GO:0006401	RNA catabolic process	4	37	0.108108	0.992234	0.0106276	1	1	RNAS2_HUMAN	SKIV2_HUMAN	SUV3_HUMAN	PNPT1_HUMAN
biological_process	GO:0051896	regulation of protein kinase B signaling	4	17	0.235294	0.953525	0.0675256	1	1	SAC2_HUMAN	SESN3_HUMAN	NTRK3_HUMAN	NTRK2_HUMAN
biological_process	GO:0016075	rRNA catabolic process	4	21	0.190476	0.465842	0.729947	1	1	RM44_HUMAN	SLN14_HUMAN	ERN2_HUMAN	XRN1_HUMAN
biological_process	GO:0006807	nitrogen compound metabolic process	4	35	0.114286	0.997752	0.00244575	1	1	PYR1_HUMAN	MYO1E_HUMAN	CPSM_HUMAN	K7ELL7_HUMAN
biological_process	GO:0045176	apical protein localization	4	18	0.222222	0.775508	0.427842	1	1	HCN1_HUMAN	SHRM3_HUMAN	CELR1_HUMAN	A0A6I8PRU0_HUMAN
biological_process	GO:0051764	actin crosslink formation	4	14	0.285714	0.902614	0.247211	1	1	EPS8_HUMAN	GA2L2_HUMAN	GA2L3_HUMAN	BAIP2_HUMAN
biological_process	GO:0097484	dendrite extension	4	10	0.4	0.99095	0.0232095	1	1	TM108_HUMAN	SH3G2_HUMAN	CYFP2_HUMAN	AUTS2_HUMAN
biological_process	GO:0008090	retrograde axonal transport	4	11	0.363636	0.925003	0.174349	1	1	TM108_HUMAN	HAP1_HUMAN	DYST_HUMAN	DYHC1_HUMAN
biological_process	GO:2000035	regulation of stem cell division	4	10	0.4	0.9638	0.127003	1	1	NCOA3_HUMAN	PRD15_HUMAN	SMYD5_HUMAN	EVI2B_HUMAN
biological_process	GO:0045869	negative regulation of single stranded viral RNA replication via double stranded DNA intermediate	4	16	0.25	0.844452	0.337063	1	1	MORC2_HUMAN	RESF1_HUMAN	SETB1_HUMAN	TASOR_HUMAN
biological_process	GO:0045820	negative regulation of glycolytic process	4	13	0.307692	0.970046	0.0973865	1	1	DDIT4_HUMAN	NCOR1_HUMAN	MTG16_HUMAN	SIR6_HUMAN
biological_process	GO:0010739	positive regulation of protein kinase A signaling	4	13	0.307692	0.926696	0.204404	1	1	SPC1L_HUMAN	A4_HUMAN	AKA12_HUMAN	AGRV1_HUMAN
biological_process	GO:0042246	tissue regeneration	4	28	0.142857	0.303853	0.793668	1	1	PTN12_HUMAN	NOTC1_HUMAN	SOX2_HUMAN	TXK_HUMAN
biological_process	GO:0042276	error-prone translesion synthesis	4	14	0.285714	0.902614	0.247211	1	1	POLH_HUMAN	REV3L_HUMAN	DPOD3_HUMAN	DPOD2_HUMAN
biological_process	GO:1904417	positive regulation of xenophagy	4	8	0.5	0.992863	0.0425456	1	1	RIPK2_HUMAN	LRSM1_HUMAN	NOD2_HUMAN	NOD1_HUMAN
biological_process	GO:0097192	extrinsic apoptotic signaling pathway in absence of ligand	4	29	0.137931	0.82815	0.258394	1	1	BCL2_HUMAN	BAG3_HUMAN	FOXO3_HUMAN	B2CL1_HUMAN
biological_process	GO:0002687	positive regulation of leukocyte migration	4	13	0.307692	0.0277925	0.984263	1	1	ITA2_HUMAN	TGO1_HUMAN	MADCA_HUMAN	TNR18_HUMAN
biological_process	GO:0035721	intraciliary retrograde transport	4	20	0.2	0.699518	0.515013	1	1	TT21B_HUMAN	DC2I2_HUMAN	DYHC2_HUMAN	CILK1_HUMAN
biological_process	GO:0001659	temperature homeostasis	4	21	0.190476	0.323252	0.74324	1	1	NMU_HUMAN	SQSTM_HUMAN	PRGC1_HUMAN	TRPM2_HUMAN
biological_process	GO:0021798	forebrain dorsal/ventral pattern formation	4	6	0.666667	0.998937	0.0124488	1	1	TT21B_HUMAN	PAX6_HUMAN	GSX2_HUMAN	GLI3_HUMAN
biological_process	GO:0032388	positive regulation of intracellular transport	4	6	0.666667	0.78876	0.26222	1	1	SPAG5_HUMAN	CRERF_HUMAN	NUMA1_HUMAN	DYHC1_HUMAN
biological_process	GO:1905832	positive regulation of spindle assembly	4	5	0.8	0.999791	0.00485827	1	1	SPAG5_HUMAN	GPSM2_HUMAN	NUMA1_HUMAN	DYHC1_HUMAN
biological_process	GO:2001256	regulation of store-operated calcium entry	4	20	0.2	0.699518	0.515013	1	1	HOME1_HUMAN	HOME2_HUMAN	HOME3_HUMAN	EFC4A_HUMAN
biological_process	GO:0097194	execution phase of apoptosis	4	17	0.235294	0.220509	0.855625	1	1	STK24_HUMAN	HTRA2_HUMAN	CECR2_HUMAN	MADD_HUMAN
biological_process	GO:0090557	establishment of endothelial intestinal barrier	4	11	0.363636	0.9638	0.127003	1	1	FAS_HUMAN	ZO3_HUMAN	ZO1_HUMAN	AFAD_HUMAN
biological_process	GO:0070168	negative regulation of biomineral tissue development	4	10	0.4	0.989424	0.0291075	1	1	ROCK2_HUMAN	NOTC1_HUMAN	NOS3_HUMAN	ROCK1_HUMAN
biological_process	GO:0010575	positive regulation of vascular endothelial growth factor production	4	29	0.137931	0.362556	0.806592	1	1	HIF1A_HUMAN	ARNT_HUMAN	BRCA1_HUMAN	IL6RB_HUMAN
biological_process	GO:0032480	negative regulation of type I interferon production	4	18	0.222222	0.841675	0.278644	1	1	ILRUN_HUMAN	NPL4_HUMAN	DHX58_HUMAN	ITCH_HUMAN
biological_process	GO:0030579	ubiquitin-dependent SMAD protein catabolic process	4	6	0.666667	0.998937	0.0124488	1	1	RN111_HUMAN	SMUF1_HUMAN	SMUF2_HUMAN	TGFI1_HUMAN
biological_process	GO:0031123	RNA 3'-end processing	4	12	0.333333	0.996007	0.00676229	1	1	PAPD1_HUMAN	PAPD5_HUMAN	TUT4_HUMAN	G3XAH6_HUMAN
biological_process	GO:0070989	oxidative demethylation	4	15	0.266667	0.274755	0.864503	1	1	TET1_HUMAN	TET2_HUMAN	TET3_HUMAN	ALKB1_HUMAN
biological_process	GO:2000001	regulation of DNA damage checkpoint	4	9	0.444444	0.993549	0.0244902	1	1	CRY1_HUMAN	ETAA1_HUMAN	RFWD3_HUMAN	RFA2_HUMAN
biological_process	GO:0010972	negative regulation of G2/M transition of mitotic cell cycle	4	51	0.0784314	0.93576	0.0987002	1	1	G3V5Z7_HUMAN	G3V295_HUMAN	F5GX11_HUMAN	G3V3I1_HUMAN
biological_process	GO:0003208	cardiac ventricle morphogenesis	4	9	0.444444	0.982882	0.0326856	1	1	HIF1A_HUMAN	GRHL2_HUMAN	NOTC1_HUMAN	EGLN_HUMAN
biological_process	GO:1903599	positive regulation of autophagy of mitochondrion	4	7	0.571429	0.995729	0.0202007	1	1	HIF1A_HUMAN	BNIP3_HUMAN	HD_HUMAN	KKCC2_HUMAN
biological_process	GO:2000273	positive regulation of signaling receptor activity	4	12	0.333333	0.765064	0.359132	1	1	HIF1A_HUMAN	HDAC6_HUMAN	GREM1_HUMAN	IFNG_HUMAN
biological_process	GO:2000434	regulation of protein neddylation	4	6	0.666667	0.942484	0.127119	1	1	HIF1A_HUMAN	EPAS1_HUMAN	DCNL1_HUMAN	DCNL2_HUMAN
biological_process	GO:0043619	regulation of transcription from RNA polymerase II promoter in response to oxidative stress	4	6	0.666667	0.998841	0.00759472	1	1	HIF1A_HUMAN	ARNT_HUMAN	EPAS1_HUMAN	SIN3A_HUMAN
biological_process	GO:0010039	response to iron ion	4	16	0.25	0.302193	0.847096	1	1	HIF1A_HUMAN	GABT_HUMAN	BCL2_HUMAN	TFR2_HUMAN
biological_process	GO:0045953	negative regulation of natural killer cell mediated cytotoxicity	4	13	0.307692	0.985811	0.0453374	1	1	KI2L4_HUMAN	KLRD1_HUMAN	LIRB1_HUMAN	CL12B_HUMAN
biological_process	GO:0001916	positive regulation of T cell mediated cytotoxicity	4	23	0.173913	0.624149	0.570137	1	1	HLAA_HUMAN	PTPRC_HUMAN	IL23A_HUMAN	HLAB_HUMAN
biological_process	GO:0060982	coronary artery morphogenesis	4	9	0.444444	0.986359	0.0656693	1	1	LRP2_HUMAN	NOTC1_HUMAN	ARID2_HUMAN	SC24B_HUMAN
biological_process	GO:0003139	secondary heart field specification	4	11	0.363636	0.9638	0.127003	1	1	LRP2_HUMAN	MEF2C_HUMAN	SMRD3_HUMAN	SUH_HUMAN
biological_process	GO:0048539	bone marrow development	4	9	0.444444	0.986359	0.0656693	1	1	LRP5_HUMAN	P53_HUMAN	PTPRC_HUMAN	ASXL1_HUMAN
biological_process	GO:0061178	regulation of insulin secretion involved in cellular response to glucose stimulus	4	19	0.210526	0.67276	0.456588	1	1	LRP5_HUMAN	NR1D1_HUMAN	ABCAC_HUMAN	ADCY5_HUMAN
biological_process	GO:1904948	midbrain dopaminergic neuron differentiation	4	7	0.571429	0.811105	0.382653	1	1	LRP6_HUMAN	CTNB1_HUMAN	RYK_HUMAN	WNT2_HUMAN
biological_process	GO:0045723	positive regulation of fatty acid biosynthetic process	4	12	0.333333	0.660102	0.556216	1	1	APOA1_HUMAN	NR1H2_HUMAN	S45A3_HUMAN	APOA4_HUMAN
biological_process	GO:0021819	layer formation in cerebral cortex	4	13	0.307692	0.902614	0.247211	1	1	CTNB1_HUMAN	RELN_HUMAN	AGRG1_HUMAN	GLI3_HUMAN
biological_process	GO:0060998	regulation of dendritic spine development	4	10	0.4	0.988587	0.0242506	1	1	LIPA2_HUMAN	MEF2C_HUMAN	SDK1_HUMAN	TANC2_HUMAN
biological_process	GO:0099645	neurotransmitter receptor localization to postsynaptic specialization membrane	4	8	0.5	0.924485	0.188895	1	1	LGI1_HUMAN	DLG4_HUMAN	NPTX1_HUMAN	H7C3I4_HUMAN
biological_process	GO:0019886	antigen processing and presentation of exogenous peptide antigen via MHC class II	4	32	0.125	0.274755	0.864503	1	1	CATE_HUMAN	FYV1_HUMAN	CATF_HUMAN	DRB5_HUMAN
biological_process	GO:0021756	striatum development	4	12	0.333333	0.738148	0.472107	1	1	BBS4_HUMAN	CNTP2_HUMAN	MKKS_HUMAN	SEBP2_HUMAN
biological_process	GO:0030316	osteoclast differentiation	4	32	0.125	0.3847	0.71066	1	1	CTNB1_HUMAN	GAB2_HUMAN	MITF_HUMAN	TNR11_HUMAN
biological_process	GO:0009743	response to carbohydrate	4	9	0.444444	0.979635	0.0297736	1	1	MAP1B_HUMAN	APOB_HUMAN	P2RX2_HUMAN	ADNP_HUMAN
biological_process	GO:0097428	protein maturation by iron-sulfur cluster transfer	4	23	0.173913	0.302193	0.847096	1	1	MMS19_HUMAN	HSC20_HUMAN	B0QYH2_HUMAN	H0Y746_HUMAN
biological_process	GO:0072015	glomerular visceral epithelial cell development	4	9	0.444444	0.947121	0.164065	1	1	NPHN_HUMAN	PODXL_HUMAN	ASXL1_HUMAN	MYO1E_HUMAN
biological_process	GO:0032516	positive regulation of phosphoprotein phosphatase activity	4	16	0.25	0.964108	0.0932465	1	1	ITA1_HUMAN	PR15A_HUMAN	PR15B_HUMAN	CLM8_HUMAN
biological_process	GO:0043277	apoptotic cell clearance	4	19	0.210526	0.365395	0.763661	1	1	LRP1_HUMAN	AGRB1_HUMAN	ITB3_HUMAN	TREX1_HUMAN
biological_process	GO:0099641	anterograde axonal protein transport	4	8	0.5	0.992863	0.0425456	1	1	KIF5C_HUMAN	KIF5A_HUMAN	KINH_HUMAN	RB27B_HUMAN
biological_process	GO:0016441	posttranscriptional gene silencing	4	5	0.8	0.842023	0.217265	1	1	MARF1_HUMAN	CELF1_HUMAN	GGYF2_HUMAN	PUM1_HUMAN
biological_process	GO:0007144	female meiosis I	4	9	0.444444	0.979799	0.0733035	1	1	BRME1_HUMAN	MEIOC_HUMAN	MLH3_HUMAN	TRI75_HUMAN
biological_process	GO:0048011	neurotrophin TRK receptor signaling pathway	4	13	0.307692	0.971487	0.0730342	1	1	DDIT4_HUMAN	HAP1_HUMAN	BCAR1_HUMAN	RAF1_HUMAN
biological_process	GO:0051574	positive regulation of histone H3-K9 methylation	4	7	0.571429	0.987152	0.0528794	1	1	JARD2_HUMAN	BRCA1_HUMAN	RIF1_HUMAN	MYB_HUMAN
biological_process	GO:0016584	nucleosome positioning	4	18	0.222222	0.775508	0.427842	1	1	BAZ1B_HUMAN	LIN54_HUMAN	PAF1_HUMAN	PRDM9_HUMAN
biological_process	GO:1902857	positive regulation of non-motile cilium assembly	4	8	0.5	0.992863	0.0425456	1	1	HAP1_HUMAN	ATMIN_HUMAN	RP1_HUMAN	CENPJ_HUMAN
biological_process	GO:0048771	tissue remodeling	4	9	0.444444	0.937342	0.0891774	1	1	LICH_HUMAN	CELA1_HUMAN	CSPG4_HUMAN	IL23A_HUMAN
biological_process	GO:0038083	peptidyl-tyrosine autophosphorylation	4	18	0.222222	0.953574	0.113731	1	1	INSR_HUMAN	TXK_HUMAN	ABL1_HUMAN	Q5H8Y1_HUMAN
biological_process	GO:1903800	positive regulation of production of miRNAs involved in gene silencing by miRNA	4	12	0.333333	0.947121	0.164065	1	1	P53_HUMAN	RIPK1_HUMAN	MYCD_HUMAN	DDX5_HUMAN
biological_process	GO:0006801	superoxide metabolic process	4	20	0.2	0.618051	0.498892	1	1	NCF1_HUMAN	NOS2_HUMAN	NCF2_HUMAN	CY24B_HUMAN
biological_process	GO:0032374	regulation of cholesterol transport	4	7	0.571429	0.995063	0.0107828	1	1	LRP1_HUMAN	OSBL6_HUMAN	SC24A_HUMAN	APOA4_HUMAN
biological_process	GO:0019369	arachidonic acid metabolic process	4	33	0.121212	0.00503135	0.998661	0.999	1	DGLB_HUMAN	PA24B_HUMAN	PLPL8_HUMAN	DGLA_HUMAN
biological_process	GO:0036289	peptidyl-serine autophosphorylation	4	9	0.444444	0.986359	0.0656693	1	1	MARK3_HUMAN	FYV1_HUMAN	RIPK1_HUMAN	ATM_HUMAN
biological_process	GO:1904781	positive regulation of protein localization to centrosome	4	7	0.571429	0.996846	0.0248415	1	1	APC_HUMAN	NUP62_HUMAN	CP250_HUMAN	BICD1_HUMAN
biological_process	GO:0051974	negative regulation of telomerase activity	4	11	0.363636	0.987152	0.0528794	1	1	PML_HUMAN	P53_HUMAN	MEN1_HUMAN	TERF1_HUMAN
biological_process	GO:1902412	regulation of mitotic cytokinesis	4	10	0.4	0.995729	0.0202007	1	1	INCE_HUMAN	DCDC1_HUMAN	ANR53_HUMAN	C9JZ61_HUMAN
biological_process	GO:0002735	positive regulation of myeloid dendritic cell cytokine production	4	6	0.666667	0.998937	0.0124488	1	1	DDX21_HUMAN	DHX36_HUMAN	DDX1_HUMAN	DDX58_HUMAN
biological_process	GO:0048678	response to axon injury	4	38	0.105263	0.296487	0.793487	1	1	BNIP3_HUMAN	NEC1_HUMAN	METH_HUMAN	NTRK3_HUMAN
biological_process	GO:0010225	response to UV-C	4	9	0.444444	0.970046	0.0973865	1	1	ERCC5_HUMAN	BRCA2_HUMAN	POLH_HUMAN	WRN_HUMAN
biological_process	GO:0032825	positive regulation of natural killer cell differentiation	4	8	0.5	0.992863	0.0425456	1	1	GRP1_HUMAN	STA5B_HUMAN	TOX_HUMAN	UFO_HUMAN
biological_process	GO:0071711	basement membrane organization	4	16	0.25	0.970869	0.0671701	1	1	EXT1_HUMAN	NID1_HUMAN	NID2_HUMAN	HMCN1_HUMAN
biological_process	GO:0033198	response to ATP	4	21	0.190476	0.771638	0.367529	1	1	DGKQ_HUMAN	P2RX2_HUMAN	P2RX6_HUMAN	Q32MC3_HUMAN
biological_process	GO:0003416	endochondral bone growth	4	9	0.444444	0.872881	0.244956	1	1	BNC2_HUMAN	EXT1_HUMAN	ECM1_HUMAN	EVC_HUMAN
biological_process	GO:0033700	phospholipid efflux	4	12	0.333333	0.926696	0.204404	1	1	APOA1_HUMAN	APOA2_HUMAN	ABCAC_HUMAN	APOA4_HUMAN
biological_process	GO:0046827	positive regulation of protein export from nucleus	4	17	0.235294	0.811105	0.382653	1	1	CTSL2_HUMAN	TPR_HUMAN	TF7L2_HUMAN	BAG3_HUMAN
biological_process	GO:0001836	release of cytochrome c from mitochondria	4	22	0.181818	0.359013	0.762582	1	1	BCL2_HUMAN	P53_HUMAN	GGCT_HUMAN	B2CL1_HUMAN
biological_process	GO:0035912	dorsal aorta morphogenesis	4	8	0.5	0.992863	0.0425456	1	1	ACVL1_HUMAN	EGLN_HUMAN	SRF_HUMAN	SUH_HUMAN
biological_process	GO:0045603	positive regulation of endothelial cell differentiation	4	11	0.363636	0.9638	0.127003	1	1	ACVL1_HUMAN	NOTC1_HUMAN	CTNB1_HUMAN	BTG1_HUMAN
biological_process	GO:0033173	calcineurin-NFAT signaling cascade	4	15	0.266667	0.960966	0.0774677	1	1	NFAC3_HUMAN	NFAT5_HUMAN	NFAC1_HUMAN	NFAC2_HUMAN
biological_process	GO:0042059	negative regulation of epidermal growth factor receptor signaling pathway	4	23	0.173913	0.562958	0.612957	1	1	ITA1_HUMAN	NUP62_HUMAN	RN115_HUMAN	PTN3_HUMAN
biological_process	GO:0008088	axo-dendritic transport	4	4	1	0.897275	0.161217	1	1	KLC3_HUMAN	APBA1_HUMAN	SPTCS_HUMAN	A4_HUMAN
biological_process	GO:0090521	glomerular visceral epithelial cell migration	4	7	0.571429	0.996846	0.0248415	1	1	KANK1_HUMAN	KANK2_HUMAN	ROCK1_HUMAN	ANLN_HUMAN
biological_process	GO:1990440	positive regulation of transcription from RNA polymerase II promoter in response to endoplasmic reticulum stress	4	12	0.333333	0.947121	0.164065	1	1	CR3L1_HUMAN	P53_HUMAN	XBP1_HUMAN	ATF6A_HUMAN
biological_process	GO:0034333	adherens junction assembly	4	11	0.363636	0.979799	0.0733035	1	1	HIPK1_HUMAN	CTNB1_HUMAN	PI51C_HUMAN	TBCD_HUMAN
biological_process	GO:0072383	plus-end-directed vesicle transport along microtubule	4	8	0.5	0.992863	0.0425456	1	1	KI13A_HUMAN	KINH_HUMAN	FYCO1_HUMAN	A0A1B0GUA8_HUMAN
biological_process	GO:0070286	axonemal dynein complex assembly	4	24	0.166667	0.932227	0.120559	1	1	DNAI4_HUMAN	DRC2_HUMAN	CCD40_HUMAN	F8VR42_HUMAN
biological_process	GO:0003356	regulation of cilium beat frequency	4	7	0.571429	0.999225	0.0040641	1	1	CF206_HUMAN	CFA43_HUMAN	DYH11_HUMAN	CCD40_HUMAN
biological_process	GO:0060134	prepulse inhibition	4	13	0.307692	0.926696	0.204404	1	1	CTNA2_HUMAN	GRID2_HUMAN	NMD3A_HUMAN	CHD8_HUMAN
biological_process	GO:0098911	regulation of ventricular cardiac muscle cell action potential	4	11	0.363636	0.987152	0.0528794	1	1	CAC1C_HUMAN	PLAK_HUMAN	PKP2_HUMAN	DESP_HUMAN
biological_process	GO:0016311	dephosphorylation	4	43	0.0930233	0.997004	0.00420709	1	1	DUS8_HUMAN	DUS16_HUMAN	THNS2_HUMAN	PTPRC_HUMAN
biological_process	GO:0046425	regulation of receptor signaling pathway via JAK-STAT	4	13	0.307692	0.574765	0.523704	1	1	JAK3_HUMAN	ELP2_HUMAN	EGF_HUMAN	PTPRC_HUMAN
biological_process	GO:0097151	positive regulation of inhibitory postsynaptic potential	4	6	0.666667	0.998937	0.0124488	1	1	GABT_HUMAN	RIMS2_HUMAN	RIMS1_HUMAN	UN13B_HUMAN
biological_process	GO:0002407	dendritic cell chemotaxis	4	23	0.173913	0.450356	0.725245	1	1	CCL21_HUMAN	CCR2_HUMAN	PK3CG_HUMAN	TRPM2_HUMAN
biological_process	GO:0048009	insulin-like growth factor receptor signaling pathway	4	12	0.333333	0.562958	0.612957	1	1	GRB10_HUMAN	GGYF2_HUMAN	P85A_HUMAN	TSC2_HUMAN
biological_process	GO:1990000	amyloid fibril formation	4	20	0.2	0.530634	0.642666	1	1	RIPK1_HUMAN	MDM2_HUMAN	USP9X_HUMAN	A4_HUMAN
biological_process	GO:0086011	membrane repolarization during action potential	4	11	0.363636	0.755044	0.411549	1	1	KCNH6_HUMAN	KCNQ1_HUMAN	KCNH2_HUMAN	KCNH7_HUMAN
biological_process	GO:0090660	cerebrospinal fluid circulation	4	14	0.285714	0.902614	0.247211	1	1	CFA43_HUMAN	JHY_HUMAN	DYH9_HUMAN	CFA54_HUMAN
biological_process	GO:0043549	regulation of kinase activity	4	6	0.666667	0.99491	0.00661043	1	1	LDB2_HUMAN	MCPH1_HUMAN	LDB1_HUMAN	NLRC5_HUMAN
biological_process	GO:0036336	dendritic cell migration	4	7	0.571429	0.834189	0.280364	1	1	EPS8_HUMAN	EXT1_HUMAN	DOCK8_HUMAN	ASB2_HUMAN
biological_process	GO:0010389	regulation of G2/M transition of mitotic cell cycle	4	11	0.363636	0.986339	0.0222458	1	1	AURKA_HUMAN	KIF14_HUMAN	CENPF_HUMAN	CCNB3_HUMAN
biological_process	GO:0051271	negative regulation of cellular component movement	4	6	0.666667	0.997136	0.00436992	1	1	CDN1B_HUMAN	PKHD1_HUMAN	SP100_HUMAN	TGBR3_HUMAN
biological_process	GO:1902774	late endosome to lysosome transport	4	17	0.235294	0.738148	0.472107	1	1	CHM4C_HUMAN	CHMP7_HUMAN	CHMP6_HUMAN	CHM2B_HUMAN
biological_process	GO:0031468	nuclear membrane reassembly	4	16	0.25	0.763109	0.419298	1	1	CHM4C_HUMAN	CHMP7_HUMAN	CHMP6_HUMAN	CHM2B_HUMAN
biological_process	GO:0046761	viral budding from plasma membrane	4	13	0.307692	0.926696	0.204404	1	1	CHM4C_HUMAN	CHMP7_HUMAN	CHMP6_HUMAN	CHM2B_HUMAN
biological_process	GO:0030212	hyaluronan metabolic process	4	17	0.235294	0.210083	0.894984	1	1	ITIH2_HUMAN	ITIH1_HUMAN	H7C0N0_HUMAN	Q5T985_HUMAN
biological_process	GO:2000049	positive regulation of cell-cell adhesion mediated by cadherin	4	11	0.363636	0.9638	0.127003	1	1	ZO1_HUMAN	DEN6A_HUMAN	ADA19_HUMAN	AFAD_HUMAN
biological_process	GO:0006166	purine ribonucleoside salvage	4	17	0.235294	0.811105	0.382653	1	1	ADK_HUMAN	A0A5K1VW94_HUMAN	A0A5F9ZHJ1_HUMAN	A0A5K1VW54_HUMAN
biological_process	GO:0090009	primitive streak formation	4	8	0.5	0.986359	0.0656693	1	1	OTX2_HUMAN	TBXT_HUMAN	SRF_HUMAN	ETS2_HUMAN
biological_process	GO:0045638	negative regulation of myeloid cell differentiation	4	18	0.222222	0.761166	0.332234	1	1	MEIS2_HUMAN	PAF1_HUMAN	IP3KB_HUMAN	RBM15_HUMAN
biological_process	GO:0002925	positive regulation of humoral immune response mediated by circulating immunoglobulin	4	6	0.666667	0.996846	0.0248415	1	1	NOD2_HUMAN	PTPRC_HUMAN	TNFB_HUMAN	FCER2_HUMAN
biological_process	GO:0060335	positive regulation of interferon-gamma-mediated signaling pathway	4	6	0.666667	0.998937	0.0124488	1	1	MED1_HUMAN	PARP9_HUMAN	NLRC5_HUMAN	TXK_HUMAN
biological_process	GO:1901381	positive regulation of potassium ion transmembrane transport	4	16	0.25	0.904353	0.171742	1	1	KCNQ1_HUMAN	KCNH2_HUMAN	AKAP6_HUMAN	CAPON_HUMAN
biological_process	GO:0072112	glomerular visceral epithelial cell differentiation	4	10	0.4	0.988302	0.0358916	1	1	EXT1_HUMAN	KLF15_HUMAN	WT1_HUMAN	PTPRO_HUMAN
biological_process	GO:0061337	cardiac conduction	4	9	0.444444	0.993352	0.0121668	1	1	CAC1C_HUMAN	B3A3_HUMAN	SPTN4_HUMAN	MEF2A_HUMAN
biological_process	GO:1903799	negative regulation of production of miRNAs involved in gene silencing by miRNA	4	11	0.363636	0.87509	0.291684	1	1	NCOR1_HUMAN	NCOR2_HUMAN	P53_HUMAN	ZC12A_HUMAN
biological_process	GO:0035137	hindlimb morphogenesis	4	7	0.571429	0.98151	0.044195	1	1	FMN1_HUMAN	PTC1_HUMAN	AP2B_HUMAN	HXD10_HUMAN
biological_process	GO:0048245	eosinophil chemotaxis	4	17	0.235294	0.738148	0.472107	1	1	HRH1_HUMAN	CCL21_HUMAN	SCG2_HUMAN	X3CL1_HUMAN
biological_process	GO:0002719	negative regulation of cytokine production involved in immune response	4	6	0.666667	0.953669	0.107233	1	1	ANGP1_HUMAN	APOA1_HUMAN	APOA2_HUMAN	LIRB1_HUMAN
biological_process	GO:0006896	Golgi to vacuole transport	4	15	0.266667	0.926966	0.160979	1	1	VPS52_HUMAN	VPS54_HUMAN	AP3D1_HUMAN	AP1G1_HUMAN
biological_process	GO:0048496	maintenance of animal organ identity	4	5	0.8	0.999791	0.00485827	1	1	IQCB1_HUMAN	USH2A_HUMAN	PKP2_HUMAN	AGRV1_HUMAN
biological_process	GO:0033523	histone H2B ubiquitination	4	9	0.444444	0.997659	0.0128484	1	1	BRE1A_HUMAN	PAF1_HUMAN	RNF8_HUMAN	DTX3L_HUMAN
biological_process	GO:0010390	histone monoubiquitination	4	21	0.190476	0.407751	0.74687	1	1	BRE1A_HUMAN	PAF1_HUMAN	WAC_HUMAN	DTX3L_HUMAN
biological_process	GO:0051259	protein complex oligomerization	4	18	0.222222	0.0978689	0.925316	1	1	STING_HUMAN	WDCP_HUMAN	ZC12A_HUMAN	HSC20_HUMAN
biological_process	GO:0009303	rRNA transcription	4	13	0.307692	0.841675	0.278644	1	1	P53_HUMAN	MK67I_HUMAN	RPA2_HUMAN	TF3C1_HUMAN
biological_process	GO:2000813	negative regulation of barbed-end actin filament capping	4	6	0.666667	0.998937	0.0124488	1	1	CRACD_HUMAN	CARL1_HUMAN	WAC2C_HUMAN	A0A0U1RR91_HUMAN
biological_process	GO:0014898	cardiac muscle hypertrophy in response to stress	4	14	0.285714	0.863645	0.270403	1	1	KLF15_HUMAN	SAC2_HUMAN	MYH6_HUMAN	MYH7_HUMAN
biological_process	GO:0031509	subtelomeric heterochromatin assembly	4	10	0.4	0.976803	0.0939839	1	1	EZH1_HUMAN	SIR2_HUMAN	SIR6_HUMAN	RIF1_HUMAN
biological_process	GO:2001241	positive regulation of extrinsic apoptotic signaling pathway in absence of ligand	4	10	0.4	0.976803	0.0939839	1	1	HTRA2_HUMAN	NF1_HUMAN	RET_HUMAN	CTNA1_HUMAN
biological_process	GO:0030953	astral microtubule organization	4	10	0.4	0.992405	0.0361998	1	1	LIMK2_HUMAN	NUMA1_HUMAN	MYOME_HUMAN	CLAP1_HUMAN
biological_process	GO:0001915	negative regulation of T cell mediated cytotoxicity	4	8	0.5	0.976803	0.0939839	1	1	KLRD1_HUMAN	PTPRC_HUMAN	CEAM1_HUMAN	LIRB1_HUMAN
biological_process	GO:0045579	positive regulation of B cell differentiation	4	12	0.333333	0.902614	0.247211	1	1	SHIP1_HUMAN	STA5B_HUMAN	XBP1_HUMAN	BTK_HUMAN
biological_process	GO:0034727	piecemeal microautophagy of the nucleus	4	7	0.571429	0.996846	0.0248415	1	1	RBCC1_HUMAN	ATG2A_HUMAN	ATG2B_HUMAN	ATG13_HUMAN
biological_process	GO:0032446	protein modification by small protein conjugation	4	53	0.0754717	0.761495	0.263439	1	1	UBA3_HUMAN	UBA1_HUMAN	ATG10_HUMAN	B0QYN7_HUMAN
biological_process	GO:0002326	B cell lineage commitment	4	5	0.8	0.998937	0.0124488	1	1	BCL2_HUMAN	P53_HUMAN	PRKDC_HUMAN	TFE2_HUMAN
biological_process	GO:0002675	positive regulation of acute inflammatory response	4	11	0.363636	0.812571	0.340217	1	1	AL5AP_HUMAN	PK3CG_HUMAN	OSMR_HUMAN	IL6RB_HUMAN
biological_process	GO:0001768	establishment of T cell polarity	4	9	0.444444	0.979799	0.0733035	1	1	CCL21_HUMAN	MYH9_HUMAN	DOCK2_HUMAN	CIKS_HUMAN
biological_process	GO:0060252	positive regulation of glial cell proliferation	4	14	0.285714	0.87509	0.291684	1	1	E2F1_HUMAN	PLAG1_HUMAN	TNFB_HUMAN	UFL1_HUMAN
biological_process	GO:0006476	protein deacetylation	4	15	0.266667	0.992116	0.013948	1	1	HDAC6_HUMAN	SIR2_HUMAN	SIR6_HUMAN	SIN3A_HUMAN
biological_process	GO:0052548	regulation of endopeptidase activity	4	20	0.2	0.125784	0.902131	1	1	NRDC_HUMAN	AT132_HUMAN	A2ML1_HUMAN	A0A3B3IUB9_HUMAN
biological_process	GO:0060267	positive regulation of respiratory burst	4	7	0.571429	0.986359	0.0656693	1	1	IGHA1_HUMAN	INSR_HUMAN	IGHA2_HUMAN	CLC7A_HUMAN
biological_process	GO:0097062	dendritic spine maintenance	4	11	0.363636	0.980091	0.0590294	1	1	INSR_HUMAN	ITA3_HUMAN	SRC8_HUMAN	TANC1_HUMAN
biological_process	GO:0021670	lateral ventricle development	4	12	0.333333	0.947121	0.164065	1	1	FTM_HUMAN	KDM2B_HUMAN	NUMB_HUMAN	DYH5_HUMAN
biological_process	GO:0070201	regulation of establishment of protein localization	4	7	0.571429	0.910986	0.107146	1	1	HDAC6_HUMAN	E41L5_HUMAN	CE290_HUMAN	TALD3_HUMAN
biological_process	GO:0060306	regulation of membrane repolarization	4	11	0.363636	0.905525	0.180427	1	1	KCNQ1_HUMAN	KCNH2_HUMAN	AKAP6_HUMAN	AKAP9_HUMAN
biological_process	GO:0032958	inositol phosphate biosynthetic process	4	28	0.142857	0.234289	0.872841	1	1	IPMK_HUMAN	IP3KB_HUMAN	VIP1_HUMAN	IP3KC_HUMAN
biological_process	GO:0048703	embryonic viscerocranium morphogenesis	4	10	0.4	0.976803	0.0939839	1	1	C1TC_HUMAN	NIPBL_HUMAN	HXA2_HUMAN	CHSTB_HUMAN
biological_process	GO:1902083	negative regulation of peptidyl-cysteine S-nitrosylation	4	6	0.666667	0.998937	0.0124488	1	1	OXR1_HUMAN	AT2B4_HUMAN	DMD_HUMAN	A0A075B6G3_HUMAN
biological_process	GO:0016322	neuron remodeling	4	13	0.307692	0.902614	0.247211	1	1	X3CL1_HUMAN	AGRB3_HUMAN	A4_HUMAN	ANS1A_HUMAN
biological_process	GO:0048512	circadian behavior	4	7	0.571429	0.917193	0.152718	1	1	GP157_HUMAN	NR1D2_HUMAN	P53_HUMAN	UBP2_HUMAN
biological_process	GO:0060296	regulation of cilium beat frequency involved in ciliary motility	4	9	0.444444	0.986359	0.0656693	1	1	BBS4_HUMAN	CTSR1_HUMAN	GA2L2_HUMAN	MKKS_HUMAN
biological_process	GO:0044331	cell-cell adhesion mediated by cadherin	4	9	0.444444	0.970892	0.0702995	1	1	CDHR2_HUMAN	PKHA7_HUMAN	AFAD_HUMAN	E9PKC0_HUMAN
biological_process	GO:0071681	cellular response to indole-3-methanol	4	5	0.8	0.999791	0.00485827	1	1	BRCA1_HUMAN	CTNB1_HUMAN	PLAK_HUMAN	CTNA1_HUMAN
biological_process	GO:0060389	pathway-restricted SMAD protein phosphorylation	4	16	0.25	0.411361	0.708271	1	1	TGFB2_HUMAN	TGBR3_HUMAN	ACVR1_HUMAN	AMHR2_HUMAN
biological_process	GO:0086045	membrane depolarization during AV node cell action potential	4	5	0.8	0.999791	0.00485827	1	1	CAC1C_HUMAN	CACB2_HUMAN	CAC1G_HUMAN	SCN5A_HUMAN
biological_process	GO:0006360	transcription by RNA polymerase I	4	9	0.444444	0.979578	0.0412777	1	1	TAF1C_HUMAN	UBF1_HUMAN	TF2H1_HUMAN	H3BR71_HUMAN
biological_process	GO:0050953	sensory perception of light stimulus	4	10	0.4	0.907869	0.1197	1	1	PCD15_HUMAN	USH2A_HUMAN	MYO7A_HUMAN	AGRV1_HUMAN
biological_process	GO:0071318	cellular response to ATP	4	18	0.222222	0.775508	0.427842	1	1	ENPL_HUMAN	RYR3_HUMAN	SSH1_HUMAN	TAF1_HUMAN
biological_process	GO:0021796	cerebral cortex regionalization	4	7	0.571429	0.996846	0.0248415	1	1	EOMES_HUMAN	PAX6_HUMAN	EMX2_HUMAN	AGRG1_HUMAN
biological_process	GO:0050859	negative regulation of B cell receptor signaling pathway	4	7	0.571429	0.996846	0.0248415	1	1	FCRL3_HUMAN	CD22_HUMAN	GPS2_HUMAN	CLM8_HUMAN
biological_process	GO:0032725	positive regulation of granulocyte macrophage colony-stimulating factor production	4	15	0.266667	0.87509	0.291684	1	1	DDX58_HUMAN	GRP1_HUMAN	TLR9_HUMAN	IL23A_HUMAN
biological_process	GO:0010833	telomere maintenance via telomere lengthening	4	9	0.444444	0.992761	0.0139749	1	1	DCR1B_HUMAN	TE2IP_HUMAN	ZSCA4_HUMAN	A0A590UJT3_HUMAN
biological_process	GO:0048304	positive regulation of isotype switching to IgG isotypes	4	10	0.4	0.976803	0.0939839	1	1	ATAD5_HUMAN	PAXI1_HUMAN	TBX21_HUMAN	PTPRC_HUMAN
biological_process	GO:1902041	regulation of extrinsic apoptotic signaling pathway via death domain receptors	4	6	0.666667	0.996158	0.00956178	1	1	MADD_HUMAN	SP100_HUMAN	STX4_HUMAN	TMC8_HUMAN
biological_process	GO:0032933	SREBP signaling pathway	4	17	0.235294	0.695042	0.496862	1	1	SRBP1_HUMAN	SCAP_HUMAN	SRBP2_HUMAN	A0A0A0MTG6_HUMAN
biological_process	GO:0045348	positive regulation of MHC class II biosynthetic process	4	12	0.333333	0.947121	0.164065	1	1	XBP1_HUMAN	IFNG_HUMAN	C2TA_HUMAN	A0A0B4J1S1_HUMAN
biological_process	GO:0035646	endosome to melanosome transport	4	10	0.4	0.976803	0.0939839	1	1	RAB32_HUMAN	AP3D1_HUMAN	ANR27_HUMAN	AP1G1_HUMAN
biological_process	GO:0048752	semicircular canal morphogenesis	4	6	0.666667	0.992863	0.0425456	1	1	CHD7_HUMAN	EYA1_HUMAN	ZEB1_HUMAN	F6TDF5_HUMAN
biological_process	GO:0051150	regulation of smooth muscle cell differentiation	4	6	0.666667	0.981855	0.0454944	1	1	SRF_HUMAN	ZEB1_HUMAN	MYCD_HUMAN	F6TDF5_HUMAN
biological_process	GO:0010586	miRNA metabolic process	4	11	0.363636	0.992155	0.0227172	1	1	DDX17_HUMAN	FUBP2_HUMAN	TUT4_HUMAN	XPO5_HUMAN
biological_process	GO:2001014	regulation of skeletal muscle cell differentiation	4	7	0.571429	0.996321	0.0141891	1	1	DDX17_HUMAN	NR1D2_HUMAN	RFOX1_HUMAN	DDX5_HUMAN
biological_process	GO:0120197	mucociliary clearance	4	8	0.5	0.992863	0.0425456	1	1	CFA43_HUMAN	DYH9_HUMAN	NEK10_HUMAN	CFA54_HUMAN
biological_process	GO:1904354	negative regulation of telomere capping	4	5	0.8	0.999236	0.00713745	1	1	TERF2_HUMAN	RAD50_HUMAN	NBN_HUMAN	ATM_HUMAN
biological_process	GO:0045722	positive regulation of gluconeogenesis	4	16	0.25	0.844452	0.337063	1	1	KAT2B_HUMAN	NNMT_HUMAN	PRGC1_HUMAN	KAT2A_HUMAN
biological_process	GO:0060831	smoothened signaling pathway involved in dorsal/ventral neural tube patterning	4	6	0.666667	0.926696	0.204404	1	1	BROMI_HUMAN	PTC1_HUMAN	GLI3_HUMAN	A0A7I2PJA1_HUMAN
biological_process	GO:0016576	histone dephosphorylation	4	8	0.5	0.992863	0.0425456	1	1	EYA1_HUMAN	PP4R2_HUMAN	EYA4_HUMAN	EYA3_HUMAN
biological_process	GO:0043031	negative regulation of macrophage activation	4	17	0.235294	0.971487	0.0730342	1	1	LRFN5_HUMAN	ZC12A_HUMAN	BPI_HUMAN	AGRF5_HUMAN
biological_process	GO:0042796	snRNA transcription by RNA polymerase III	4	8	0.5	0.992863	0.0425456	1	1	ELL_HUMAN	SNPC4_HUMAN	ZC3H8_HUMAN	ICE1_HUMAN
biological_process	GO:0098780	response to mitochondrial depolarisation	4	5	0.8	0.996321	0.0141891	1	1	GPS2_HUMAN	SQSTM_HUMAN	BAKOR_HUMAN	AMRA1_HUMAN
biological_process	GO:2000210	positive regulation of anoikis	4	7	0.571429	0.996846	0.0248415	1	1	MBB1A_HUMAN	CHK2_HUMAN	SIK1_HUMAN	TLE5_HUMAN
biological_process	GO:0046621	negative regulation of organ growth	4	9	0.444444	0.803142	0.339208	1	1	STK4_HUMAN	WWC2_HUMAN	WWC3_HUMAN	KIBRA_HUMAN
biological_process	GO:0036508	protein alpha-1,2-demannosylation	4	10	0.4	0.872881	0.244956	1	1	MA1B1_HUMAN	H0YG20_HUMAN	H0YGV7_HUMAN	H0YI64_HUMAN
biological_process	GO:0098655	cation transmembrane transport	4	12	0.333333	0.0203191	0.983846	1	1	TRPM6_HUMAN	TRPM2_HUMAN	TRPM5_HUMAN	TRPM8_HUMAN
biological_process	GO:1903288	positive regulation of potassium ion import across plasma membrane	4	7	0.571429	0.996846	0.0248415	1	1	WNK4_HUMAN	WNK2_HUMAN	WNK3_HUMAN	WNK1_HUMAN
biological_process	GO:2000320	negative regulation of T-helper 17 cell differentiation	4	9	0.444444	0.976803	0.0939839	1	1	TBX21_HUMAN	ZC12A_HUMAN	RC3H1_HUMAN	RC3H2_HUMAN
biological_process	GO:0061015	snRNA import into nucleus	4	6	0.666667	0.998937	0.0124488	1	1	SPN1_HUMAN	H3BTA6_HUMAN	H3BSK1_HUMAN	H3BRI5_HUMAN
biological_process	GO:0098974	postsynaptic actin cytoskeleton organization	4	7	0.571429	0.996846	0.0248415	1	1	DREB_HUMAN	CAPON_HUMAN	FARP1_HUMAN	A0A6Q8PH73_HUMAN
biological_process	GO:0006521	regulation of cellular amino acid metabolic process	4	44	0.0909091	0.0896718	0.959033	1	1	G3V5Z7_HUMAN	G3V295_HUMAN	F5GX11_HUMAN	G3V3I1_HUMAN
biological_process	GO:0061588	calcium activated phospholipid scrambling	4	16	0.25	0.825651	0.339898	1	1	E9PQ79_HUMAN	A0A5F9ZHL6_HUMAN	F8VW62_HUMAN	A0A2R8Y532_HUMAN
biological_process	GO:0036388	pre-replicative complex assembly	4	43	0.0930233	0.0829738	0.968195	1	1	G3V5Z7_HUMAN	G3V295_HUMAN	F5GX11_HUMAN	G3V3I1_HUMAN
biological_process	GO:0032024	positive regulation of insulin secretion	3	46	0.0652174	0.163785	0.903694	1	1	GABT_HUMAN	TF7L2_HUMAN	TRPM2_HUMAN
biological_process	GO:0043922	negative regulation by host of viral transcription	3	13	0.230769	0.708316	0.538663	1	1	BRD4_HUMAN	PO2F3_HUMAN	TADBP_HUMAN
biological_process	GO:2001255	positive regulation of histone H3-K36 trimethylation	3	3	1	1	0.00620114	1	1	BRD4_HUMAN	NSD3_HUMAN	PRDM9_HUMAN
biological_process	GO:0000083	regulation of transcription involved in G1/S transition of mitotic cell cycle	3	16	0.1875	0.660102	0.556216	1	1	BRD4_HUMAN	E2F1_HUMAN	NPAT_HUMAN
biological_process	GO:0071468	cellular response to acidic pH	3	13	0.230769	0.662937	0.585186	1	1	PK2L1_HUMAN	PK1L3_HUMAN	RFIP5_HUMAN
biological_process	GO:0031953	negative regulation of protein autophosphorylation	3	11	0.272727	0.835935	0.38363	1	1	EGLN_HUMAN	ENPP1_HUMAN	PTPRC_HUMAN
biological_process	GO:0060382	regulation of DNA strand elongation	3	16	0.1875	0.617347	0.628586	1	1	INO80_HUMAN	NFRKB_HUMAN	ARP8_HUMAN
biological_process	GO:0042551	neuron maturation	3	14	0.214286	0.982403	0.0371733	1	1	LGI4_HUMAN	SRRM4_HUMAN	RET_HUMAN
biological_process	GO:2000179	positive regulation of neural precursor cell proliferation	3	19	0.157895	0.998035	0.00497049	1	1	NEST_HUMAN	TOX_HUMAN	AGRG1_HUMAN
biological_process	GO:2000648	positive regulation of stem cell proliferation	3	12	0.25	0.953574	0.113731	1	1	SIR6_HUMAN	PTPRC_HUMAN	NANOG_HUMAN
biological_process	GO:0045588	positive regulation of gamma-delta T cell differentiation	3	7	0.428571	0.975158	0.121219	1	1	SOX13_HUMAN	STA5B_HUMAN	PTPRC_HUMAN
biological_process	GO:0030854	positive regulation of granulocyte differentiation	3	6	0.5	0.957454	0.168423	1	1	HCLS1_HUMAN	HAX1_HUMAN	EVI2B_HUMAN
biological_process	GO:0043586	tongue development	3	9	0.333333	0.854037	0.300482	1	1	BNC2_HUMAN	SIX4_HUMAN	GLI3_HUMAN
biological_process	GO:0001738	morphogenesis of a polarized epithelium	3	6	0.5	0.996576	0.00602033	1	1	LAMA3_HUMAN	LAMA5_HUMAN	AHI1_HUMAN
biological_process	GO:2000767	positive regulation of cytoplasmic translation	3	15	0.2	0.738148	0.472107	1	1	DHX9_HUMAN	DHX36_HUMAN	PABP1_HUMAN
biological_process	GO:0006654	phosphatidic acid biosynthetic process	3	38	0.0789474	0.0551003	0.982809	1	1	DGKQ_HUMAN	PLPL3_HUMAN	I6L893_HUMAN
biological_process	GO:0036152	phosphatidylethanolamine acyl-chain remodeling	3	16	0.1875	0.662937	0.585186	1	1	MBOA2_HUMAN	PA24B_HUMAN	I6L893_HUMAN
biological_process	GO:0010761	fibroblast migration	3	13	0.230769	0.322513	0.803827	1	1	PML_HUMAN	SGPL1_HUMAN	ZFAN5_HUMAN
biological_process	GO:0009649	entrainment of circadian clock	3	6	0.5	0.993073	0.0184895	1	1	PER1_HUMAN	PHLP1_HUMAN	BMAL2_HUMAN
biological_process	GO:2000323	negative regulation of glucocorticoid receptor signaling pathway	3	6	0.5	0.987551	0.0799142	1	1	PER1_HUMAN	CRY1_HUMAN	CLOCK_HUMAN
biological_process	GO:0005978	glycogen biosynthetic process	3	34	0.0882353	0.116265	0.941644	1	1	PER2_HUMAN	GLYG2_HUMAN	NR1D1_HUMAN
biological_process	GO:0048339	paraxial mesoderm development	3	7	0.428571	0.775508	0.427842	1	1	E41L5_HUMAN	YAP1_HUMAN	NU133_HUMAN
biological_process	GO:0010667	negative regulation of cardiac muscle cell apoptotic process	3	20	0.15	0.484987	0.739235	1	1	NF2L2_HUMAN	NRG1_HUMAN	MYCD_HUMAN
biological_process	GO:0042136	neurotransmitter biosynthetic process	3	8	0.375	0.752789	0.489267	1	1	PH4H_HUMAN	DGLB_HUMAN	DGLA_HUMAN
biological_process	GO:0050482	arachidonic acid secretion	3	32	0.09375	0.131958	0.9449	1	1	PLPL8_HUMAN	ACE_HUMAN	I6L893_HUMAN
biological_process	GO:0042130	negative regulation of T cell proliferation	3	48	0.0625	0.0623223	0.970041	1	1	MARH7_HUMAN	LIRB2_HUMAN	LIRB1_HUMAN
biological_process	GO:0043984	histone H4-K16 acetylation	3	18	0.166667	0.729597	0.458481	1	1	KMT2A_HUMAN	HCFC1_HUMAN	KANL3_HUMAN
biological_process	GO:0032228	regulation of synaptic transmission, GABAergic	3	17	0.176471	0.467597	0.697773	1	1	NF1_HUMAN	SYN3_HUMAN	BAIP3_HUMAN
biological_process	GO:0071380	cellular response to prostaglandin E stimulus	3	17	0.176471	0.617347	0.628586	1	1	PE2R2_HUMAN	PE2R4_HUMAN	ACACA_HUMAN
biological_process	GO:0070371	ERK1 and ERK2 cascade	3	32	0.09375	0.0218598	0.984952	1	1	PE2R4_HUMAN	GRB10_HUMAN	EGF_HUMAN
biological_process	GO:0001835	blastocyst hatching	3	28	0.107143	0.216738	0.910197	1	1	CTIP_HUMAN	ZFP14_HUMAN	BCOR_HUMAN
biological_process	GO:1902043	positive regulation of extrinsic apoptotic signaling pathway via death domain receptors	3	11	0.272727	0.752789	0.489267	1	1	FAF1_HUMAN	SKIL_HUMAN	STK4_HUMAN
biological_process	GO:0006656	phosphatidylcholine biosynthetic process	3	36	0.0833333	0.0419806	0.987473	1	1	APOA1_HUMAN	APOA2_HUMAN	CTL5_HUMAN
biological_process	GO:0060766	negative regulation of androgen receptor signaling pathway	3	15	0.2	0.708316	0.538663	1	1	NCOR1_HUMAN	NCOR2_HUMAN	DAB2_HUMAN
biological_process	GO:0045745	positive regulation of G protein-coupled receptor signaling pathway	3	15	0.2	0.624149	0.570137	1	1	KLK14_HUMAN	GA2L2_HUMAN	A4_HUMAN
biological_process	GO:0070544	histone H3-K36 demethylation	3	11	0.272727	0.872997	0.328739	1	1	KDM4B_HUMAN	KDM2B_HUMAN	A0A0C4DFL8_HUMAN
biological_process	GO:0006110	regulation of glycolytic process	3	13	0.230769	0.960966	0.0774677	1	1	HIF1A_HUMAN	EP300_HUMAN	TREX1_HUMAN
biological_process	GO:0060749	mammary gland alveolus development	3	17	0.176471	0.699518	0.515013	1	1	EGF_HUMAN	PRLR_HUMAN	TNR11_HUMAN
biological_process	GO:0090141	positive regulation of mitochondrial fission	3	32	0.09375	0.135497	0.949791	1	1	AURKA_HUMAN	DDHD2_HUMAN	BNIP3_HUMAN
biological_process	GO:2000987	positive regulation of behavioral fear response	3	4	0.75	0.998861	0.0213876	1	1	MEF2C_HUMAN	NPAS2_HUMAN	UCN1_HUMAN
biological_process	GO:0072672	neutrophil extravasation	3	6	0.5	0.708316	0.538663	1	1	PECA1_HUMAN	PRTN3_HUMAN	PK3CG_HUMAN
biological_process	GO:0006264	mitochondrial DNA replication	3	10	0.3	0.752789	0.489267	1	1	DNA2_HUMAN	DPOG1_HUMAN	DNJA3_HUMAN
biological_process	GO:0098662	inorganic cation transmembrane transport	3	17	0.176471	0.0186321	0.985429	1	1	PK2L1_HUMAN	PKD2_HUMAN	ABCC8_HUMAN
biological_process	GO:0046685	response to arsenic-containing substance	3	11	0.272727	0.562958	0.612957	1	1	SRRT_HUMAN	ATR_HUMAN	TR11B_HUMAN
biological_process	GO:0031017	exocrine pancreas development	3	7	0.428571	0.975158	0.121219	1	1	SRP54_HUMAN	CELA1_HUMAN	INSR_HUMAN
biological_process	GO:1902236	negative regulation of endoplasmic reticulum stress-induced intrinsic apoptotic signaling pathway	3	19	0.157895	0.484987	0.739235	1	1	CR3L1_HUMAN	XBP1_HUMAN	B2CL1_HUMAN
biological_process	GO:0007263	nitric oxide mediated signal transduction	3	17	0.176471	0.624149	0.570137	1	1	NOS2_HUMAN	NOS3_HUMAN	GCYB1_HUMAN
biological_process	GO:0070542	response to fatty acid	3	22	0.136364	0.503984	0.625168	1	1	NEC1_HUMAN	FOXO3_HUMAN	MBP_HUMAN
biological_process	GO:0003309	type B pancreatic cell differentiation	3	8	0.375	0.483713	0.697807	1	1	PAX6_HUMAN	RFX6_HUMAN	MEN1_HUMAN
biological_process	GO:0060055	angiogenesis involved in wound healing	3	10	0.3	0.997628	0.00784489	1	1	ITB3_HUMAN	SRF_HUMAN	X3CL1_HUMAN
biological_process	GO:0035457	cellular response to interferon-alpha	3	18	0.166667	0.572158	0.668734	1	1	RO60_HUMAN	TPR_HUMAN	UFO_HUMAN
biological_process	GO:0000288	nuclear-transcribed mRNA catabolic process, deadenylation-dependent decay	3	9	0.333333	0.99887	0.00261768	1	1	RC3H1_HUMAN	RC3H2_HUMAN	CNOT1_HUMAN
biological_process	GO:0032693	negative regulation of interleukin-10 production	3	19	0.157895	0.527893	0.705602	1	1	JAK3_HUMAN	IL23A_HUMAN	LIRB1_HUMAN
biological_process	GO:0030238	male sex determination	3	11	0.272727	0.752789	0.489267	1	1	INSRR_HUMAN	INSR_HUMAN	SIX4_HUMAN
biological_process	GO:0033629	negative regulation of cell adhesion mediated by integrin	3	10	0.3	0.947121	0.164065	1	1	PDE3B_HUMAN	NEXMI_HUMAN	MUC1_HUMAN
biological_process	GO:0070584	mitochondrion morphogenesis	3	20	0.15	0.484987	0.739235	1	1	SUV3_HUMAN	PNPT1_HUMAN	B2CL1_HUMAN
biological_process	GO:0051881	regulation of mitochondrial membrane potential	3	32	0.09375	0.0623223	0.970041	1	1	BCL2_HUMAN	STOX1_HUMAN	B2CL1_HUMAN
biological_process	GO:0016079	synaptic vesicle exocytosis	3	34	0.0882353	0.441744	0.645995	1	1	PCLO_HUMAN	PI51C_HUMAN	RIMS1_HUMAN
biological_process	GO:0071875	adrenergic receptor signaling pathway	3	9	0.333333	0.881593	0.223009	1	1	PDE4D_HUMAN	KCNQ1_HUMAN	AKP13_HUMAN
biological_process	GO:0060314	regulation of ryanodine-sensitive calcium-release channel activity	3	19	0.157895	0.724437	0.447024	1	1	PDE4D_HUMAN	DMD_HUMAN	A0A075B6G3_HUMAN
biological_process	GO:0010469	regulation of signaling receptor activity	3	18	0.166667	0.821656	0.235922	1	1	PDE4D_HUMAN	MUC4_HUMAN	A4_HUMAN
biological_process	GO:0046549	retinal cone cell development	3	11	0.272727	0.872997	0.328739	1	1	TOPRS_HUMAN	HCN1_HUMAN	RP1_HUMAN
biological_process	GO:0007340	acrosome reaction	3	27	0.111111	0.299292	0.821013	1	1	STP2_HUMAN	TRI36_HUMAN	ADCY3_HUMAN
biological_process	GO:1902035	positive regulation of hematopoietic stem cell proliferation	3	6	0.5	0.987551	0.0799142	1	1	TPO_HUMAN	KAT7_HUMAN	ATX1L_HUMAN
biological_process	GO:1900016	negative regulation of cytokine production involved in inflammatory response	3	24	0.125	0.332648	0.844052	1	1	NLRC3_HUMAN	ZC12A_HUMAN	DP13B_HUMAN
biological_process	GO:1905064	negative regulation of vascular associated smooth muscle cell differentiation	3	5	0.6	0.957454	0.168423	1	1	NFAC3_HUMAN	NFAC1_HUMAN	NFAC2_HUMAN
biological_process	GO:0030510	regulation of BMP signaling pathway	3	12	0.25	0.701061	0.389186	1	1	ITA3_HUMAN	RGMA_HUMAN	AP2B_HUMAN
biological_process	GO:0010989	negative regulation of low-density lipoprotein particle clearance	3	8	0.375	0.957454	0.168423	1	1	FUBP2_HUMAN	LDLR_HUMAN	ABCC8_HUMAN
biological_process	GO:0043523	regulation of neuron apoptotic process	3	17	0.176471	0.958791	0.0584631	1	1	KIF14_HUMAN	GRID2_HUMAN	MEF2C_HUMAN
biological_process	GO:0006641	triglyceride metabolic process	3	37	0.0810811	0.931164	0.105839	1	1	APOA2_HUMAN	TENX_HUMAN	NKX23_HUMAN
biological_process	GO:0014911	positive regulation of smooth muscle cell migration	3	22	0.136364	0.329043	0.816869	1	1	BCL2_HUMAN	ITA2_HUMAN	FOXO4_HUMAN
biological_process	GO:1904707	positive regulation of vascular associated smooth muscle cell proliferation	3	32	0.09375	0.135497	0.949791	1	1	FOXJ2_HUMAN	XBP1_HUMAN	MEF2D_HUMAN
biological_process	GO:0007171	activation of transmembrane receptor protein tyrosine kinase activity	3	7	0.428571	0.975158	0.121219	1	1	ANGP1_HUMAN	NRG1_HUMAN	PRLR_HUMAN
biological_process	GO:0035627	ceramide transport	3	13	0.230769	0.924485	0.188895	1	1	ABCAC_HUMAN	ABCAD_HUMAN	A0A0A0MT16_HUMAN
biological_process	GO:0043114	regulation of vascular permeability	3	13	0.230769	0.973662	0.0539932	1	1	PLVAP_HUMAN	HRH1_HUMAN	BCR_HUMAN
biological_process	GO:0035315	hair cell differentiation	3	7	0.428571	0.784123	0.330027	1	1	CTNB1_HUMAN	USH2A_HUMAN	ERCC3_HUMAN
biological_process	GO:0070306	lens fiber cell differentiation	3	15	0.2	0.746071	0.397823	1	1	KDM5B_HUMAN	FZR1_HUMAN	SKIL_HUMAN
biological_process	GO:0002089	lens morphogenesis in camera-type eye	3	13	0.230769	0.906753	0.204762	1	1	CTNB1_HUMAN	NECT1_HUMAN	LCTL_HUMAN
biological_process	GO:0035050	embryonic heart tube development	3	19	0.157895	0.972712	0.0480173	1	1	PLXA4_HUMAN	CTNB1_HUMAN	MED1_HUMAN
biological_process	GO:0010529	negative regulation of transposition	3	22	0.136364	0.624149	0.570137	1	1	MORC1_HUMAN	SMYD5_HUMAN	TEX15_HUMAN
biological_process	GO:0033689	negative regulation of osteoblast proliferation	3	10	0.3	0.906016	0.27372	1	1	PLXB1_HUMAN	BCL2_HUMAN	GREM1_HUMAN
biological_process	GO:0007405	neuroblast proliferation	3	16	0.1875	0.99791	0.00498488	1	1	PLXB2_HUMAN	DGLB_HUMAN	DGLA_HUMAN
biological_process	GO:0043030	regulation of macrophage activation	3	11	0.272727	0.583569	0.543142	1	1	PJA2_HUMAN	SHPK_HUMAN	MY18A_HUMAN
biological_process	GO:1904668	positive regulation of ubiquitin protein ligase activity	3	11	0.272727	0.872997	0.328739	1	1	GWL_HUMAN	CDC20_HUMAN	FZR1_HUMAN
biological_process	GO:0030071	regulation of mitotic metaphase/anaphase transition	3	12	0.25	0.859267	0.206749	1	1	HECW2_HUMAN	CDC6_HUMAN	CENPE_HUMAN
biological_process	GO:0060292	long-term synaptic depression	3	18	0.166667	0.749667	0.404431	1	1	NCKX1_HUMAN	SRF_HUMAN	GRIA1_HUMAN
biological_process	GO:0006497	protein lipidation	3	16	0.1875	7.12753e-10	1	0	1	PK3C3_HUMAN	WIPI4_HUMAN	ATG10_HUMAN
biological_process	GO:0002357	defense response to tumor cell	3	11	0.272727	0.872997	0.328739	1	1	RBMS3_HUMAN	PERF_HUMAN	DLEC1_HUMAN
biological_process	GO:0001935	endothelial cell proliferation	3	18	0.166667	0.457631	0.624592	1	1	APOA1_HUMAN	XBP1_HUMAN	CD34_HUMAN
biological_process	GO:1900747	negative regulation of vascular endothelial growth factor signaling pathway	3	11	0.272727	0.872997	0.328739	1	1	SPY2_HUMAN	XDH_HUMAN	CADM4_HUMAN
biological_process	GO:0035022	positive regulation of Rac protein signal transduction	3	6	0.5	0.987551	0.0799142	1	1	PK3CG_HUMAN	AUTS2_HUMAN	ALS2_HUMAN
biological_process	GO:2000369	regulation of clathrin-dependent endocytosis	3	9	0.333333	0.966138	0.096342	1	1	BMP2K_HUMAN	HIP1R_HUMAN	AAK1_HUMAN
biological_process	GO:0006120	mitochondrial electron transport, NADH to ubiquinone	3	78	0.0384615	5.87744e-05	0.999991	0.081	1	COQ9_HUMAN	NU5M_HUMAN	A0A7I2V327_HUMAN
biological_process	GO:0022904	respiratory electron transport chain	3	26	0.115385	2.48989e-09	1	0	1	MBB1A_HUMAN	PRGC1_HUMAN	UCRI_HUMAN
biological_process	GO:0050435	amyloid-beta metabolic process	3	13	0.230769	0.974685	0.050891	1	1	ACPH_HUMAN	RENI_HUMAN	ACE_HUMAN
biological_process	GO:0055009	atrial cardiac muscle tissue morphogenesis	3	6	0.5	0.987551	0.0799142	1	1	EGLN_HUMAN	MYH6_HUMAN	WNT2_HUMAN
biological_process	GO:0006691	leukotriene metabolic process	3	13	0.230769	0.498789	0.670957	1	1	MAPK2_HUMAN	MRP7_HUMAN	CBPA1_HUMAN
biological_process	GO:0045198	establishment of epithelial cell apical/basal polarity	3	16	0.1875	0.811105	0.382653	1	1	LAMA1_HUMAN	TTC8_HUMAN	MYO9A_HUMAN
biological_process	GO:0051895	negative regulation of focal adhesion assembly	3	17	0.176471	0.617347	0.628586	1	1	ACVL1_HUMAN	RHG06_HUMAN	CLAP2_HUMAN
biological_process	GO:1900119	positive regulation of execution phase of apoptosis	3	9	0.333333	0.934331	0.219799	1	1	P53_HUMAN	SIR2_HUMAN	ZC12A_HUMAN
biological_process	GO:0048557	embryonic digestive tract morphogenesis	3	17	0.176471	0.617347	0.628586	1	1	NIPBL_HUMAN	HNF1B_HUMAN	GLI3_HUMAN
biological_process	GO:0032330	regulation of chondrocyte differentiation	3	11	0.272727	0.962827	0.07246	1	1	MBOA2_HUMAN	SCIN_HUMAN	TRPS1_HUMAN
biological_process	GO:0001881	receptor recycling	3	11	0.272727	0.632471	0.532403	1	1	LMTK2_HUMAN	CAMLG_HUMAN	ALS2_HUMAN
biological_process	GO:1905821	positive regulation of chromosome condensation	3	5	0.6	0.995142	0.0461815	1	1	SMC2_HUMAN	SMC4_HUMAN	CND1_HUMAN
biological_process	GO:0009311	oligosaccharide metabolic process	3	32	0.09375	0.136539	0.924113	1	1	MA1B1_HUMAN	SIAT2_HUMAN	SIA7E_HUMAN
biological_process	GO:0051639	actin filament network formation	3	12	0.25	0.835935	0.38363	1	1	COBL_HUMAN	FHOD3_HUMAN	CARL1_HUMAN
biological_process	GO:0048012	hepatocyte growth factor receptor signaling pathway	3	23	0.130435	0.429863	0.75774	1	1	HGF_HUMAN	BCAR1_HUMAN	SIR2_HUMAN
biological_process	GO:0008210	estrogen metabolic process	3	27	0.111111	0.131958	0.9449	1	1	PKHA1_HUMAN	SGPL1_HUMAN	PARPT_HUMAN
biological_process	GO:0002526	acute inflammatory response	3	19	0.157895	0.0252519	0.986265	1	1	APOA2_HUMAN	ACVR1_HUMAN	K7EKM5_HUMAN
biological_process	GO:0060384	innervation	3	17	0.176471	0.465842	0.729947	1	1	CHD7_HUMAN	RET_HUMAN	LRIG1_HUMAN
biological_process	GO:0055074	calcium ion homeostasis	3	28	0.107143	0.000137042	0.999918	0.17	1	TIF1A_HUMAN	AP2B_HUMAN	FA20A_HUMAN
biological_process	GO:0007588	excretion	3	31	0.0967742	0.00435213	0.998859	0.999	1	NFAT5_HUMAN	KIRR1_HUMAN	NPHN_HUMAN
biological_process	GO:0003091	renal water homeostasis	3	19	0.157895	0.36746	0.821965	1	1	AKA11_HUMAN	AP2B_HUMAN	MYO5B_HUMAN
biological_process	GO:0014902	myotube differentiation	3	8	0.375	0.980377	0.0319467	1	1	MEF2C_HUMAN	PLD3_HUMAN	BARX2_HUMAN
biological_process	GO:0007035	vacuolar acidification	3	13	0.230769	0.332648	0.844052	1	1	VATH_HUMAN	DMXL1_HUMAN	DMXL2_HUMAN
biological_process	GO:0047497	mitochondrion transport along microtubule	3	9	0.333333	0.872881	0.244956	1	1	MAP1B_HUMAN	MIRO1_HUMAN	H7BXZ6_HUMAN
biological_process	GO:0044828	negative regulation by host of viral genome replication	3	8	0.375	0.957454	0.168423	1	1	ZC12A_HUMAN	CCNK_HUMAN	E2AK4_HUMAN
biological_process	GO:0070972	protein localization to endoplasmic reticulum	3	6	0.5	0.955442	0.0705662	1	1	ANK2_HUMAN	PR15A_HUMAN	DDRGK_HUMAN
biological_process	GO:0019076	viral release from host cell	3	19	0.157895	0.743714	0.391638	1	1	TRI25_HUMAN	ZN502_HUMAN	CHM2B_HUMAN
biological_process	GO:0007631	feeding behavior	3	30	0.1	0.0878267	0.948077	1	1	GGYF2_HUMAN	PRLHR_HUMAN	NTRK2_HUMAN
biological_process	GO:0008593	regulation of Notch signaling pathway	3	17	0.176471	0.960682	0.0649266	1	1	SRBP2_HUMAN	PRAG1_HUMAN	DTX1_HUMAN
biological_process	GO:0046855	inositol phosphate dephosphorylation	3	40	0.075	0.0481304	0.985318	1	1	MTMR7_HUMAN	SYNJ1_HUMAN	OCRL_HUMAN
biological_process	GO:2001106	regulation of Rho guanyl-nucleotide exchange factor activity	3	8	0.375	0.957454	0.168423	1	1	CCPG1_HUMAN	H3BNE2_HUMAN	H3BTZ1_HUMAN
biological_process	GO:0009117	nucleotide metabolic process	3	21	0.142857	3.86307e-10	1	0	1	ADAL_HUMAN	C4AM88_HUMAN	C9J2C7_HUMAN
biological_process	GO:0009060	aerobic respiration	3	28	0.107143	1.84427e-11	1	0	1	PUR8_HUMAN	UCN1_HUMAN	QCR2_HUMAN
biological_process	GO:0010001	glial cell differentiation	3	17	0.176471	0.884503	0.149894	1	1	PAX2_HUMAN	KLF15_HUMAN	RELN_HUMAN
biological_process	GO:0003337	mesenchymal to epithelial transition involved in metanephros morphogenesis	3	7	0.428571	0.947121	0.164065	1	1	PAX2_HUMAN	SALL1_HUMAN	GREM1_HUMAN
biological_process	GO:0072205	metanephric collecting duct development	3	10	0.3	0.872997	0.328739	1	1	PAX2_HUMAN	PKD1_HUMAN	PTC1_HUMAN
biological_process	GO:0021554	optic nerve development	3	9	0.333333	0.970046	0.0973865	1	1	PAX2_HUMAN	EXT1_HUMAN	NAV2_HUMAN
biological_process	GO:0021631	optic nerve morphogenesis	3	5	0.6	0.987551	0.0799142	1	1	PAX2_HUMAN	EPHB1_HUMAN	GLI3_HUMAN
biological_process	GO:0048793	pronephros development	3	6	0.5	0.992863	0.0425456	1	1	PAX2_HUMAN	CE290_HUMAN	HNF1B_HUMAN
biological_process	GO:0072307	regulation of metanephric nephron tubule epithelial cell differentiation	3	6	0.5	0.975158	0.121219	1	1	PAX2_HUMAN	WWTR1_HUMAN	YAP1_HUMAN
biological_process	GO:0003406	retinal pigment epithelium development	3	5	0.6	0.995142	0.0461815	1	1	PAX2_HUMAN	BROMI_HUMAN	MED1_HUMAN
biological_process	GO:0071691	cardiac muscle thin filament assembly	3	3	1	1	0.00620114	1	1	NEBU_HUMAN	NEBL_HUMAN	NRAP_HUMAN
biological_process	GO:1901300	positive regulation of hydrogen peroxide-mediated programmed cell death	3	5	0.6	0.995142	0.0461815	1	1	HDAC6_HUMAN	FOXO3_HUMAN	ABL1_HUMAN
biological_process	GO:0038202	TORC1 signaling	3	8	0.375	0.861119	0.219673	1	1	SMG1_HUMAN	LARP1_HUMAN	CAR11_HUMAN
biological_process	GO:0007158	neuron cell-cell adhesion	3	20	0.15	0.484987	0.739235	1	1	TENR_HUMAN	RET_HUMAN	ASTN2_HUMAN
biological_process	GO:0051926	negative regulation of calcium ion transport	3	12	0.25	0.814211	0.279215	1	1	LIRB2_HUMAN	NOS3_HUMAN	LIRB1_HUMAN
biological_process	GO:0042178	xenobiotic catabolic process	3	21	0.142857	0.503138	0.699826	1	1	GSTM3_HUMAN	GSTM2_HUMAN	GSTM4_HUMAN
biological_process	GO:0060354	negative regulation of cell adhesion molecule production	3	6	0.5	0.987551	0.0799142	1	1	NOTC1_HUMAN	APOA1_HUMAN	MYCD_HUMAN
biological_process	GO:0045602	negative regulation of endothelial cell differentiation	3	6	0.5	0.986359	0.0656693	1	1	ACVL1_HUMAN	ZEB1_HUMAN	XDH_HUMAN
biological_process	GO:0046426	negative regulation of receptor signaling pathway via JAK-STAT	3	19	0.157895	0.659783	0.534158	1	1	PTPRD_HUMAN	HGS_HUMAN	DAB1_HUMAN
biological_process	GO:0045806	negative regulation of endocytosis	3	15	0.2	0.997579	0.00616472	1	1	RUBIC_HUMAN	LRSM1_HUMAN	LIRB1_HUMAN
biological_process	GO:0045591	positive regulation of regulatory T cell differentiation	3	17	0.176471	0.660102	0.556216	1	1	LIRB2_HUMAN	FOXO3_HUMAN	AMRA1_HUMAN
biological_process	GO:0045577	regulation of B cell differentiation	3	11	0.272727	0.803142	0.339208	1	1	FCRL3_HUMAN	CAR11_HUMAN	TLR9_HUMAN
biological_process	GO:0046470	phosphatidylcholine metabolic process	3	21	0.142857	0.233881	0.843103	1	1	APOA1_HUMAN	PHLD_HUMAN	APOA4_HUMAN
biological_process	GO:0006783	heme biosynthetic process	3	30	0.1	0.00183912	0.999625	0.898	1	HEM1_HUMAN	NF2L1_HUMAN	A0A0A0MQU7_HUMAN
biological_process	GO:0034374	low-density lipoprotein particle remodeling	3	16	0.1875	0.662937	0.585186	1	1	APOB_HUMAN	APOA2_HUMAN	LIPC_HUMAN
biological_process	GO:0019430	removal of superoxide radicals	3	12	0.25	0.775508	0.427842	1	1	FANCC_HUMAN	NOS3_HUMAN	APOA4_HUMAN
biological_process	GO:0045947	negative regulation of translational initiation	3	16	0.1875	0.443784	0.769739	1	1	LARP1_HUMAN	TPR_HUMAN	E2AK4_HUMAN
biological_process	GO:0046822	regulation of nucleocytoplasmic transport	3	6	0.5	0.998242	0.00348857	1	1	NU214_HUMAN	MX2_HUMAN	MYPT1_HUMAN
biological_process	GO:0008543	fibroblast growth factor receptor signaling pathway	3	59	0.0508475	0.296487	0.793487	1	1	EXT1_HUMAN	SHCBP_HUMAN	SETX_HUMAN
biological_process	GO:0045056	transcytosis	3	14	0.214286	0.580702	0.63254	1	1	LRP2_HUMAN	LRP1_HUMAN	USO1_HUMAN
biological_process	GO:0008089	anterograde axonal transport	3	30	0.1	0.587385	0.558484	1	1	HAP1_HUMAN	KIF4A_HUMAN	AP3D1_HUMAN
biological_process	GO:0097094	craniofacial suture morphogenesis	3	10	0.3	0.738148	0.472107	1	1	FREM1_HUMAN	MEGF8_HUMAN	FOXN3_HUMAN
biological_process	GO:0042308	negative regulation of protein import into nucleus	3	14	0.214286	0.752789	0.489267	1	1	MDFIC_HUMAN	ANGP1_HUMAN	NF1_HUMAN
biological_process	GO:0072520	seminiferous tubule development	3	13	0.230769	0.795596	0.437398	1	1	ING2_HUMAN	SPAT2_HUMAN	AGRG1_HUMAN
biological_process	GO:0045124	regulation of bone resorption	3	9	0.333333	0.718848	0.420049	1	1	I20RA_HUMAN	ITB3_HUMAN	NF1_HUMAN
biological_process	GO:0098693	regulation of synaptic vesicle cycle	3	9	0.333333	0.934331	0.219799	1	1	RPGF4_HUMAN	SYN1_HUMAN	BSN_HUMAN
biological_process	GO:0097494	regulation of vesicle size	3	6	0.5	0.976803	0.0939839	1	1	AP2M1_HUMAN	RIN3_HUMAN	PICAL_HUMAN
biological_process	GO:0045453	bone resorption	3	26	0.115385	0.513962	0.610625	1	1	CTNB1_HUMAN	EXT1_HUMAN	A0A0A0MQU7_HUMAN
biological_process	GO:0060391	positive regulation of SMAD protein signal transduction	3	19	0.157895	0.527893	0.705602	1	1	NUP93_HUMAN	DAB2_HUMAN	PO5F1_HUMAN
biological_process	GO:0046323	glucose import	3	9	0.333333	0.91678	0.134541	1	1	TSC1_HUMAN	HNF1A_HUMAN	A0A0A0MQU7_HUMAN
biological_process	GO:0039694	viral RNA genome replication	3	9	0.333333	0.632471	0.532403	1	1	ROCK2_HUMAN	PI4KA_HUMAN	EEA1_HUMAN
biological_process	GO:0046849	bone remodeling	3	15	0.2	0.429177	0.673644	1	1	LRP5_HUMAN	MITF_HUMAN	LTBP3_HUMAN
biological_process	GO:0045667	regulation of osteoblast differentiation	3	14	0.214286	0.842023	0.217265	1	1	SMOC1_HUMAN	DDX5_HUMAN	GLI1_HUMAN
biological_process	GO:0034144	negative regulation of toll-like receptor 4 signaling pathway	3	11	0.272727	0.872997	0.328739	1	1	TNAP3_HUMAN	NR1D1_HUMAN	BPIB1_HUMAN
biological_process	GO:0045654	positive regulation of megakaryocyte differentiation	3	11	0.272727	0.872997	0.328739	1	1	TPO_HUMAN	SCIN_HUMAN	ZNF16_HUMAN
biological_process	GO:0060441	epithelial tube branching involved in lung morphogenesis	3	17	0.176471	0.963328	0.0847113	1	1	LAMA1_HUMAN	CTNB1_HUMAN	EXT1_HUMAN
biological_process	GO:0008361	regulation of cell size	3	22	0.136364	0.996258	0.00611539	1	1	CREB1_HUMAN	VAV_HUMAN	KELL_HUMAN
biological_process	GO:0097178	ruffle assembly	3	23	0.130435	0.71908	0.405714	1	1	ARHGQ_HUMAN	SHIP2_HUMAN	CSPG4_HUMAN
biological_process	GO:0051775	response to redox state	3	11	0.272727	0.795596	0.437398	1	1	CLOCK_HUMAN	NPAS2_HUMAN	SIR2_HUMAN
biological_process	GO:0051142	positive regulation of NK T cell proliferation	3	9	0.333333	0.934331	0.219799	1	1	RASL3_HUMAN	TYK2_HUMAN	IL23A_HUMAN
biological_process	GO:0042129	regulation of T cell proliferation	3	11	0.272727	0.374478	0.696993	1	1	CTNB1_HUMAN	CD209_HUMAN	TNR1B_HUMAN
biological_process	GO:0045445	myoblast differentiation	3	16	0.1875	0.915046	0.130934	1	1	DDX17_HUMAN	DDX5_HUMAN	MAML1_HUMAN
biological_process	GO:0071901	negative regulation of protein serine/threonine kinase activity	3	14	0.214286	0.961485	0.0624775	1	1	LRP5_HUMAN	LRP6_HUMAN	ABL1_HUMAN
biological_process	GO:0003223	ventricular compact myocardium morphogenesis	3	7	0.428571	0.992863	0.0425456	1	1	LRP2_HUMAN	TGBR3_HUMAN	DESP_HUMAN
biological_process	GO:0046596	regulation of viral entry into host cell	3	16	0.1875	0.127159	0.942445	1	1	RO52_HUMAN	TRI25_HUMAN	TRI14_HUMAN
biological_process	GO:0006383	transcription by RNA polymerase III	3	34	0.0882353	0.875134	0.190496	1	1	RO60_HUMAN	TF3C1_HUMAN	TBP_HUMAN
biological_process	GO:0060065	uterus development	3	16	0.1875	0.795238	0.379644	1	1	GRB1L_HUMAN	TGFB2_HUMAN	MYCD_HUMAN
biological_process	GO:0000027	ribosomal large subunit assembly	3	26	0.115385	0.172167	0.932631	1	1	NOP2_HUMAN	BOP1_HUMAN	MDN1_HUMAN
biological_process	GO:0007097	nuclear migration	3	14	0.214286	0.964108	0.0932465	1	1	SYNE2_HUMAN	SUN2_HUMAN	DYHC1_HUMAN
biological_process	GO:0031022	nuclear migration along microfilament	3	3	1	1	0.00620114	1	1	SYNE2_HUMAN	SUN2_HUMAN	A0A0C4DGK3_HUMAN
biological_process	GO:0021817	nucleokinesis involved in cell motility in cerebral cortex radial glia guided migration	3	3	1	1	0.00620114	1	1	SYNE2_HUMAN	SUN1_HUMAN	A0A0C4DGK3_HUMAN
biological_process	GO:0046488	phosphatidylinositol metabolic process	3	18	0.166667	0.0544676	0.958898	1	1	SYNJ1_HUMAN	PLCH2_HUMAN	PLCB3_HUMAN
biological_process	GO:0016191	synaptic vesicle uncoating	3	7	0.428571	0.975158	0.121219	1	1	SYNJ1_HUMAN	SH3G2_HUMAN	GAK_HUMAN
biological_process	GO:0050765	negative regulation of phagocytosis	3	17	0.176471	0.620356	0.595454	1	1	PRTN3_HUMAN	DYSF_HUMAN	CNN2_HUMAN
biological_process	GO:0060478	acrosomal vesicle exocytosis	3	6	0.5	0.934331	0.219799	1	1	RIMS1_HUMAN	ZP4_HUMAN	UN13B_HUMAN
biological_process	GO:0030194	positive regulation of blood coagulation	3	16	0.1875	0.541519	0.667352	1	1	NF2L2_HUMAN	ENPP4_HUMAN	EMIL2_HUMAN
biological_process	GO:0007606	sensory perception of chemical stimulus	3	11	0.272727	0.00254926	0.998627	0.963	1	OR1D4_HUMAN	O10J1_HUMAN	OR3A2_HUMAN
biological_process	GO:0048168	regulation of neuronal synaptic plasticity	3	20	0.15	0.696154	0.43118	1	1	EGR2_HUMAN	RGRF1_HUMAN	DREB_HUMAN
biological_process	GO:0048172	regulation of short-term neuronal synaptic plasticity	3	15	0.2	0.662937	0.585186	1	1	SHSA6_HUMAN	LIPA3_HUMAN	SNG1_HUMAN
biological_process	GO:0071280	cellular response to copper ion	3	28	0.107143	0.216738	0.910197	1	1	NF2L2_HUMAN	DAXX_HUMAN	A4_HUMAN
biological_process	GO:0071294	cellular response to zinc ion	3	25	0.12	0.300174	0.86372	1	1	CREB1_HUMAN	ZN658_HUMAN	AT132_HUMAN
biological_process	GO:0070828	heterochromatin organization	3	14	0.214286	0.909445	0.134917	1	1	PRD16_HUMAN	SETB1_HUMAN	MECOM_HUMAN
biological_process	GO:0009086	methionine biosynthetic process	3	10	0.3	0.443784	0.769739	1	1	C1TC_HUMAN	MTRR_HUMAN	METH_HUMAN
biological_process	GO:0030643	cellular phosphate ion homeostasis	3	10	0.3	0.906016	0.27372	1	1	MRP6_HUMAN	ENPP1_HUMAN	NPT2B_HUMAN
biological_process	GO:0032060	bleb assembly	3	9	0.333333	0.976803	0.0939839	1	1	MYLK_HUMAN	ROCK1_HUMAN	LPAR3_HUMAN
biological_process	GO:0090201	negative regulation of release of cytochrome c from mitochondria	3	20	0.15	0.484987	0.739235	1	1	HGF_HUMAN	LMNA_HUMAN	B2CL1_HUMAN
biological_process	GO:0042310	vasoconstriction	3	31	0.0967742	0.0128311	0.994346	1	1	SMTL1_HUMAN	ACE_HUMAN	KELL_HUMAN
biological_process	GO:0097202	activation of cysteine-type endopeptidase activity	3	20	0.15	0.484987	0.739235	1	1	RIPK2_HUMAN	CYFP2_HUMAN	IF16_HUMAN
biological_process	GO:0002934	desmosome organization	3	6	0.5	0.999225	0.0040641	1	1	NECT1_HUMAN	PKP2_HUMAN	DESP_HUMAN
biological_process	GO:0031290	retinal ganglion cell axon guidance	3	19	0.157895	0.660102	0.556216	1	1	ROBO2_HUMAN	EPHB1_HUMAN	PTPRM_HUMAN
biological_process	GO:1990264	peptidyl-tyrosine dephosphorylation involved in inactivation of protein kinase activity	3	9	0.333333	0.934331	0.219799	1	1	PTPRT_HUMAN	PTPRO_HUMAN	PTPRH_HUMAN
biological_process	GO:2000406	positive regulation of T cell migration	3	15	0.2	0.803142	0.339208	1	1	CCL21_HUMAN	DOCK8_HUMAN	A4_HUMAN
biological_process	GO:0015701	bicarbonate transport	3	22	0.136364	0.404546	0.797257	1	1	B3AT_HUMAN	B3A3_HUMAN	NB5R5_HUMAN
biological_process	GO:0003333	amino acid transmembrane transport	3	17	0.176471	0.00494903	0.998265	0.999	1	S6A14_HUMAN	S38AA_HUMAN	S38A5_HUMAN
biological_process	GO:0043534	blood vessel endothelial cell migration	3	10	0.3	0.974666	0.0416624	1	1	APOA1_HUMAN	MYH9_HUMAN	AMOT_HUMAN
biological_process	GO:0034384	high-density lipoprotein particle clearance	3	7	0.428571	0.992405	0.0361998	1	1	APOA1_HUMAN	APOA2_HUMAN	LDLR_HUMAN
biological_process	GO:0034383	low-density lipoprotein particle clearance	3	14	0.214286	0.624149	0.570137	1	1	LICH_HUMAN	APOB_HUMAN	LDLR_HUMAN
biological_process	GO:0001676	long-chain fatty acid metabolic process	3	26	0.115385	0.00678093	0.997064	1	1	PLPL3_HUMAN	ACBG1_HUMAN	J3KPH2_HUMAN
biological_process	GO:0007398	ectoderm development	3	13	0.230769	0.972906	0.0749972	1	1	CTNB1_HUMAN	E41L5_HUMAN	SMUF1_HUMAN
biological_process	GO:0007442	hindgut morphogenesis	3	5	0.6	0.992863	0.0425456	1	1	GLI2_HUMAN	GLI3_HUMAN	A0A7I2PJA1_HUMAN
biological_process	GO:0030539	male genitalia development	3	26	0.115385	0.33147	0.827833	1	1	GRB1L_HUMAN	CTNB1_HUMAN	WT1_HUMAN
biological_process	GO:0090370	negative regulation of cholesterol efflux	3	6	0.5	0.987551	0.0799142	1	1	EGF_HUMAN	SRBP2_HUMAN	ABCA2_HUMAN
biological_process	GO:2001054	negative regulation of mesenchymal cell apoptotic process	3	7	0.428571	0.992405	0.0361998	1	1	HIF1A_HUMAN	PO3F4_HUMAN	A0A2R8Y739_HUMAN
biological_process	GO:0033089	positive regulation of T cell differentiation in thymus	3	10	0.3	0.906016	0.27372	1	1	GRP1_HUMAN	TESP1_HUMAN	GLI2_HUMAN
biological_process	GO:0031960	response to corticosteroid	3	5	0.6	0.214816	0.842065	1	1	NOTC1_HUMAN	CNGA3_HUMAN	EGLN_HUMAN
biological_process	GO:0060712	spongiotrophoblast layer development	3	8	0.375	0.708316	0.538663	1	1	SENP2_HUMAN	BIRC6_HUMAN	ZFAT_HUMAN
biological_process	GO:0035303	regulation of dephosphorylation	3	13	0.230769	0.976931	0.0354333	1	1	SMG7_HUMAN	IGBP1_HUMAN	A0A1W2PR95_HUMAN
biological_process	GO:0061045	negative regulation of wound healing	3	16	0.1875	0.724819	0.376728	1	1	MMRN1_HUMAN	EPIPL_HUMAN	ABCC8_HUMAN
biological_process	GO:0050678	regulation of epithelial cell proliferation	3	12	0.25	0.901284	0.124526	1	1	SIX4_HUMAN	PRKDC_HUMAN	PRGR_HUMAN
biological_process	GO:0048478	replication fork protection	3	13	0.230769	0.795596	0.437398	1	1	BRCA2_HUMAN	TIM_HUMAN	DONS_HUMAN
biological_process	GO:0030517	negative regulation of axon extension	3	21	0.142857	0.787067	0.332708	1	1	RNF6_HUMAN	SEM6C_HUMAN	RHG04_HUMAN
biological_process	GO:2000311	regulation of AMPA receptor activity	3	21	0.142857	0.429863	0.75774	1	1	SHAN1_HUMAN	SHSA6_HUMAN	MEF2C_HUMAN
biological_process	GO:0042592	homeostatic process	3	11	0.272727	0.838336	0.175937	1	1	ARID2_HUMAN	PKHD1_HUMAN	CBP_HUMAN
biological_process	GO:0033148	positive regulation of intracellular estrogen receptor signaling pathway	3	13	0.230769	0.795596	0.437398	1	1	KMT2D_HUMAN	MED1_HUMAN	YAP1_HUMAN
biological_process	GO:0014033	neural crest cell differentiation	3	10	0.3	0.678018	0.419053	1	1	LRP6_HUMAN	EXT1_HUMAN	MEF2C_HUMAN
biological_process	GO:2001235	positive regulation of apoptotic signaling pathway	3	26	0.115385	0.108185	0.930591	1	1	MAGD1_HUMAN	TNR16_HUMAN	P63_HUMAN
biological_process	GO:0032469	endoplasmic reticulum calcium ion homeostasis	3	24	0.125	0.24916	0.880181	1	1	ITPR1_HUMAN	BCL2_HUMAN	PML_HUMAN
biological_process	GO:0006983	ER overload response	3	13	0.230769	0.752789	0.489267	1	1	P53_HUMAN	PR15B_HUMAN	ATG10_HUMAN
biological_process	GO:0070198	protein localization to chromosome, telomeric region	3	11	0.272727	0.899245	0.196858	1	1	ATR_HUMAN	TE2IP_HUMAN	TERF2_HUMAN
biological_process	GO:0048311	mitochondrion distribution	3	9	0.333333	0.942494	0.155548	1	1	TRAK2_HUMAN	HAP1_HUMAN	MEF2A_HUMAN
biological_process	GO:0034340	response to type I interferon	3	10	0.3	0.458177	0.644192	1	1	SETD2_HUMAN	SP100_HUMAN	ISG15_HUMAN
biological_process	GO:0046597	negative regulation of viral entry into host cell	3	23	0.130435	0.332648	0.844052	1	1	TRI25_HUMAN	TRIM8_HUMAN	C2TA_HUMAN
biological_process	GO:0001893	maternal placenta development	3	10	0.3	0.418087	0.75084	1	1	COT2_HUMAN	PRDM1_HUMAN	STOX2_HUMAN
biological_process	GO:0032525	somite rostral/caudal axis specification	3	12	0.25	0.835935	0.38363	1	1	E41L5_HUMAN	NRARP_HUMAN	A0A087X0R0_HUMAN
biological_process	GO:0002419	T cell mediated cytotoxicity directed against tumor cell target	3	3	1	0.995142	0.0461815	1	1	TRAR2_HUMAN	TRBR2_HUMAN	HLAA_HUMAN
biological_process	GO:0001675	acrosome assembly	3	17	0.176471	0.572158	0.668734	1	1	TMF1_HUMAN	CC136_HUMAN	KNL1_HUMAN
biological_process	GO:0033327	Leydig cell differentiation	3	10	0.3	0.906016	0.27372	1	1	TMF1_HUMAN	PKHA1_HUMAN	SGPL1_HUMAN
biological_process	GO:0061136	regulation of proteasomal protein catabolic process	3	19	0.157895	0.524269	0.550212	1	1	TMF1_HUMAN	PKD1_HUMAN	RHDF1_HUMAN
biological_process	GO:0034142	toll-like receptor 4 signaling pathway	3	15	0.2	0.813147	0.307512	1	1	TNIP3_HUMAN	RIPK2_HUMAN	IRAK1_HUMAN
biological_process	GO:0010717	regulation of epithelial to mesenchymal transition	3	14	0.214286	0.618886	0.484123	1	1	GREM1_HUMAN	CLAP1_HUMAN	CLAP2_HUMAN
biological_process	GO:2001033	negative regulation of double-strand break repair via nonhomologous end joining	3	7	0.428571	0.975158	0.121219	1	1	ERCC6_HUMAN	TFP11_HUMAN	AUNIP_HUMAN
biological_process	GO:2000637	positive regulation of gene silencing by miRNA	3	12	0.25	0.986022	0.0366721	1	1	TIAR_HUMAN	DHX9_HUMAN	PUM1_HUMAN
biological_process	GO:0017145	stem cell division	3	7	0.428571	0.986022	0.0366721	1	1	TIAR_HUMAN	EXT1_HUMAN	WWTR1_HUMAN
biological_process	GO:0044344	cellular response to fibroblast growth factor stimulus	3	28	0.107143	0.113486	0.928693	1	1	KDM5B_HUMAN	SETX_HUMAN	CPSM_HUMAN
biological_process	GO:0071375	cellular response to peptide hormone stimulus	3	17	0.176471	0.958596	0.0557592	1	1	MAP1B_HUMAN	MEN1_HUMAN	XBP1_HUMAN
biological_process	GO:0038066	p38MAPK cascade	3	9	0.333333	0.969989	0.0589218	1	1	MAPK2_HUMAN	M3K20_HUMAN	ATF2_HUMAN
biological_process	GO:0045616	regulation of keratinocyte differentiation	3	12	0.25	0.936134	0.127445	1	1	ROCK2_HUMAN	ROCK1_HUMAN	ABCAC_HUMAN
biological_process	GO:2000147	positive regulation of cell motility	3	19	0.157895	0.948771	0.0633831	1	1	CCL21_HUMAN	S26A5_HUMAN	DUOX2_HUMAN
biological_process	GO:0030174	regulation of DNA-dependent DNA replication initiation	3	8	0.375	0.976803	0.0939839	1	1	TICRR_HUMAN	KAT7_HUMAN	NBN_HUMAN
biological_process	GO:0060219	camera-type eye photoreceptor cell differentiation	3	5	0.6	0.998376	0.00569471	1	1	SDK2_HUMAN	TTC8_HUMAN	DSCAM_HUMAN
biological_process	GO:0007213	G protein-coupled acetylcholine receptor signaling pathway	3	16	0.1875	0.484987	0.739235	1	1	ACM5_HUMAN	AGRIN_HUMAN	A0A087X208_HUMAN
biological_process	GO:0001682	tRNA 5'-leader removal	3	23	0.130435	0.36746	0.821965	1	1	RPP21_HUMAN	MRPP3_HUMAN	POP1_HUMAN
biological_process	GO:0034157	positive regulation of toll-like receptor 7 signaling pathway	3	7	0.428571	0.975158	0.121219	1	1	TASL_HUMAN	PTN22_HUMAN	A0A0B4J1S7_HUMAN
biological_process	GO:0071169	establishment of protein localization to chromatin	3	8	0.375	0.957454	0.168423	1	1	LRWD1_HUMAN	NIPBL_HUMAN	H2AW_HUMAN
biological_process	GO:0001832	blastocyst growth	3	6	0.5	0.991765	0.0270938	1	1	RTF1_HUMAN	UBFL1_HUMAN	NBN_HUMAN
biological_process	GO:0001711	endodermal cell fate commitment	3	6	0.5	0.999595	0.00241953	1	1	RTF1_HUMAN	CTNB1_HUMAN	PAF1_HUMAN
biological_process	GO:0097752	regulation of DNA stability	3	4	0.75	0.998861	0.0213876	1	1	DDIAS_HUMAN	DDI2_HUMAN	DDI1_HUMAN
biological_process	GO:0042415	norepinephrine metabolic process	3	7	0.428571	0.662937	0.585186	1	1	RTL4_HUMAN	EPAS1_HUMAN	RN180_HUMAN
biological_process	GO:0050771	negative regulation of axonogenesis	3	12	0.25	0.779196	0.321513	1	1	SYGP1_HUMAN	MBP_HUMAN	DAB1_HUMAN
biological_process	GO:0030853	negative regulation of granulocyte differentiation	3	8	0.375	0.976803	0.0939839	1	1	PRD16_HUMAN	ZBT46_HUMAN	CEAM1_HUMAN
biological_process	GO:0040036	regulation of fibroblast growth factor receptor signaling pathway	3	6	0.5	0.991442	0.0231673	1	1	RUNX2_HUMAN	LRIT3_HUMAN	OTX2_HUMAN
biological_process	GO:0051602	response to electrical stimulus	3	28	0.107143	0.172877	0.917026	1	1	FZD3_HUMAN	AKAP9_HUMAN	AKA12_HUMAN
biological_process	GO:1904385	cellular response to angiotensin	3	14	0.214286	0.729597	0.458481	1	1	NF2L2_HUMAN	CDC6_HUMAN	A0A6Q8NVI4_HUMAN
biological_process	GO:0071499	cellular response to laminar fluid shear stress	3	8	0.375	0.957454	0.168423	1	1	NF2L2_HUMAN	SRBP2_HUMAN	XBP1_HUMAN
biological_process	GO:0071679	commissural neuron axon guidance	3	11	0.272727	0.872997	0.328739	1	1	FZD3_HUMAN	RYK_HUMAN	PTC1_HUMAN
biological_process	GO:0097264	self proteolysis	3	9	0.333333	0.934331	0.219799	1	1	NLRP1_HUMAN	TMPS6_HUMAN	AGRV1_HUMAN
biological_process	GO:0042116	macrophage activation	3	17	0.176471	0.615923	0.47946	1	1	CRTC3_HUMAN	TLR1_HUMAN	D6RAP2_HUMAN
biological_process	GO:1900222	negative regulation of amyloid-beta clearance	3	9	0.333333	0.934331	0.219799	1	1	SRF_HUMAN	MYCD_HUMAN	IFNG_HUMAN
biological_process	GO:1900017	positive regulation of cytokine production involved in inflammatory response	3	23	0.130435	0.36746	0.821965	1	1	HIF1A_HUMAN	NOD2_HUMAN	CLC7A_HUMAN
biological_process	GO:0000050	urea cycle	3	17	0.176471	0.617347	0.628586	1	1	FUMH_HUMAN	NAGS_HUMAN	CPSM_HUMAN
biological_process	GO:0000038	very long-chain fatty acid metabolic process	3	19	0.157895	0.0481304	0.985318	1	1	PEX2_HUMAN	THIK_HUMAN	ACBG1_HUMAN
biological_process	GO:0018344	protein geranylgeranylation	3	9	0.333333	0.906016	0.27372	1	1	PGTA_HUMAN	RAE2_HUMAN	H0YLH3_HUMAN
biological_process	GO:0046338	phosphatidylethanolamine catabolic process	3	4	0.75	0.998861	0.0213876	1	1	PLPL9_HUMAN	PLPL8_HUMAN	PLB1_HUMAN
biological_process	GO:0014832	urinary bladder smooth muscle contraction	3	5	0.6	0.957454	0.168423	1	1	PLPL9_HUMAN	P2RX2_HUMAN	AT2B4_HUMAN
biological_process	GO:0034058	endosomal vesicle fusion	3	8	0.375	0.934331	0.219799	1	1	TGFA1_HUMAN	VPS8_HUMAN	VPS11_HUMAN
biological_process	GO:0051480	regulation of cytosolic calcium ion concentration	3	42	0.0714286	0.0118853	0.992064	1	1	AT2B2_HUMAN	AT2B4_HUMAN	A0A6E1W127_HUMAN
biological_process	GO:0070562	regulation of vitamin D receptor signaling pathway	3	3	1	0.986359	0.0656693	1	1	SNW1_HUMAN	MED1_HUMAN	TIF1A_HUMAN
biological_process	GO:0009312	oligosaccharide biosynthetic process	3	25	0.12	0.552976	0.637444	1	1	SIA7E_HUMAN	SIA7A_HUMAN	FUT8_HUMAN
biological_process	GO:0090331	negative regulation of platelet aggregation	3	12	0.25	0.835935	0.38363	1	1	GABT_HUMAN	CEAM1_HUMAN	ATS18_HUMAN
biological_process	GO:0043129	surfactant homeostasis	3	16	0.1875	0.662937	0.585186	1	1	EPAS1_HUMAN	ABCAC_HUMAN	AGRF5_HUMAN
biological_process	GO:0043328	protein transport to vacuole involved in ubiquitin-dependent protein catabolic process via the multivesicular body sorting pathway	3	6	0.5	0.987551	0.0799142	1	1	STAM1_HUMAN	VPS36_HUMAN	A0A3B3ISW7_HUMAN
biological_process	GO:0021984	adenohypophysis development	3	7	0.428571	0.87509	0.291684	1	1	GSX1_HUMAN	SOX2_HUMAN	PIT1_HUMAN
biological_process	GO:0051453	regulation of intracellular pH	3	29	0.103448	0.0154642	0.993632	1	1	B3AT_HUMAN	B3A3_HUMAN	SL9C1_HUMAN
biological_process	GO:2000020	positive regulation of male gonad development	3	9	0.333333	0.934331	0.219799	1	1	FOG2_HUMAN	WT1_HUMAN	DHX37_HUMAN
biological_process	GO:0061549	sympathetic ganglion development	3	9	0.333333	0.934331	0.219799	1	1	CTNB1_HUMAN	FZD3_HUMAN	NRP2_HUMAN
biological_process	GO:0042753	positive regulation of circadian rhythm	3	10	0.3	0.572158	0.668734	1	1	TR150_HUMAN	CLOCK_HUMAN	BMAL2_HUMAN
biological_process	GO:1902993	positive regulation of amyloid precursor protein catabolic process	3	4	0.75	0.926966	0.160979	1	1	ROCK2_HUMAN	RANB9_HUMAN	ABCA2_HUMAN
biological_process	GO:0001825	blastocyst formation	3	19	0.157895	0.890378	0.19184	1	1	SPT6H_HUMAN	SKIL_HUMAN	A0A087X0K9_HUMAN
biological_process	GO:0034728	nucleosome organization	3	3	1	0.388078	0.676325	1	1	SPT6H_HUMAN	GANP_HUMAN	SETD2_HUMAN
biological_process	GO:0010793	regulation of mRNA export from nucleus	3	5	0.6	0.995142	0.0461815	1	1	SPT6H_HUMAN	NSUN2_HUMAN	SETD2_HUMAN
biological_process	GO:2000178	negative regulation of neural precursor cell proliferation	3	11	0.272727	0.972906	0.0749972	1	1	PAX6_HUMAN	KDM2B_HUMAN	DP13B_HUMAN
biological_process	GO:1903169	regulation of calcium ion transmembrane transport	3	6	0.5	0.307062	0.759584	1	1	PK3CG_HUMAN	TMC2_HUMAN	A0A0B4J1S7_HUMAN
biological_process	GO:0009450	gamma-aminobutyric acid catabolic process	3	3	1	1	0.00620114	1	1	SSDH_HUMAN	GABT_HUMAN	C9J8Q5_HUMAN
biological_process	GO:1901537	positive regulation of DNA demethylation	3	6	0.5	0.987551	0.0799142	1	1	OTUD4_HUMAN	TOX_HUMAN	USP9X_HUMAN
biological_process	GO:0090188	negative regulation of pancreatic juice secretion	3	4	0.75	0.998861	0.0213876	1	1	STK39_HUMAN	WNK4_HUMAN	WNK1_HUMAN
biological_process	GO:0043268	positive regulation of potassium ion transport	3	9	0.333333	0.92754	0.130253	1	1	STK39_HUMAN	ANK2_HUMAN	KINH_HUMAN
biological_process	GO:0010745	negative regulation of macrophage derived foam cell differentiation	3	13	0.230769	0.795596	0.437398	1	1	ITB3_HUMAN	NR1H2_HUMAN	ABCA5_HUMAN
biological_process	GO:0070633	transepithelial transport	3	10	0.3	0.749667	0.404431	1	1	MDR1_HUMAN	MRP2_HUMAN	PHLD_HUMAN
biological_process	GO:0070098	chemokine-mediated signaling pathway	3	50	0.06	0.291729	0.810793	1	1	CCL21_HUMAN	CCR2_HUMAN	X3CL1_HUMAN
biological_process	GO:0050930	induction of positive chemotaxis	3	15	0.2	0.708316	0.538663	1	1	SCG2_HUMAN	VEGFB_HUMAN	IL16_HUMAN
biological_process	GO:2000669	negative regulation of dendritic cell apoptotic process	3	7	0.428571	0.975158	0.121219	1	1	CCL21_HUMAN	UFO_HUMAN	LIRB1_HUMAN
biological_process	GO:0001502	cartilage condensation	3	21	0.142857	0.443784	0.769739	1	1	PKD1_HUMAN	BARX2_HUMAN	H0YMF1_HUMAN
biological_process	GO:0051968	positive regulation of synaptic transmission, glutamatergic	3	29	0.103448	0.119819	0.956752	1	1	CCR2_HUMAN	TENR_HUMAN	RELN_HUMAN
biological_process	GO:0070050	neuron cellular homeostasis	3	17	0.176471	0.332648	0.844052	1	1	X3CL1_HUMAN	3HAO_HUMAN	CHM2B_HUMAN
biological_process	GO:0048265	response to pain	3	13	0.230769	0.203397	0.906857	1	1	UCN1_HUMAN	RELN_HUMAN	RET_HUMAN
biological_process	GO:0018026	peptidyl-lysine monomethylation	3	13	0.230769	0.795596	0.437398	1	1	SETD3_HUMAN	SETD2_HUMAN	J3QT10_HUMAN
biological_process	GO:0061384	heart trabecula morphogenesis	3	8	0.375	0.991442	0.0231673	1	1	NOTC1_HUMAN	TGBR3_HUMAN	NACA_HUMAN
biological_process	GO:0030595	leukocyte chemotaxis	3	20	0.15	0.022713	0.985186	1	1	LYST_HUMAN	X3CL1_HUMAN	IL16_HUMAN
biological_process	GO:0061303	cornea development in camera-type eye	3	10	0.3	0.872997	0.328739	1	1	PAX6_HUMAN	K1C12_HUMAN	LIMK2_HUMAN
biological_process	GO:0046641	positive regulation of alpha-beta T cell proliferation	3	9	0.333333	0.982594	0.0463305	1	1	RIPK2_HUMAN	CCR2_HUMAN	PTPRC_HUMAN
biological_process	GO:0045662	negative regulation of myoblast differentiation	3	27	0.111111	0.395387	0.783262	1	1	NOTC1_HUMAN	NRK2_HUMAN	ZFHX3_HUMAN
biological_process	GO:0071313	cellular response to caffeine	3	10	0.3	0.906016	0.27372	1	1	CHK1_HUMAN	GSTM2_HUMAN	RYR3_HUMAN
biological_process	GO:0030033	microvillus assembly	3	10	0.3	0.844452	0.337063	1	1	TNIK_HUMAN	KLF5_HUMAN	RPGF6_HUMAN
biological_process	GO:0034138	toll-like receptor 3 signaling pathway	3	10	0.3	0.980091	0.0590294	1	1	COL12_HUMAN	TLR3_HUMAN	D6RA51_HUMAN
biological_process	GO:0002756	MyD88-independent toll-like receptor signaling pathway	3	3	1	0.572158	0.668734	1	1	TNIP3_HUMAN	TLR3_HUMAN	D6RA51_HUMAN
biological_process	GO:1904357	negative regulation of telomere maintenance via telomere lengthening	3	10	0.3	0.755044	0.411549	1	1	SLX4_HUMAN	TERF1_HUMAN	TERF2_HUMAN
biological_process	GO:0071481	cellular response to X-ray	3	11	0.272727	0.795596	0.437398	1	1	TP53B_HUMAN	NIPBL_HUMAN	ATM_HUMAN
biological_process	GO:0051085	chaperone cofactor-dependent protein refolding	3	34	0.0882353	0.105743	0.9628	1	1	GAK_HUMAN	DJC18_HUMAN	BAG1_HUMAN
biological_process	GO:0043403	skeletal muscle tissue regeneration	3	15	0.2	0.230858	0.882171	1	1	EYS_HUMAN	NACA_HUMAN	A0A075B6G3_HUMAN
biological_process	GO:0000727	double-strand break repair via break-induced replication	3	12	0.25	0.835935	0.38363	1	1	MCMD2_HUMAN	MCM3_HUMAN	PSF2_HUMAN
biological_process	GO:1903934	positive regulation of DNA primase activity	3	5	0.6	0.995142	0.0461815	1	1	PSF3_HUMAN	PRI2_HUMAN	PSF2_HUMAN
biological_process	GO:0042267	natural killer cell mediated cytotoxicity	3	23	0.130435	0.982882	0.0326856	1	1	LYST_HUMAN	KINH_HUMAN	PKHM2_HUMAN
biological_process	GO:1904263	positive regulation of TORC1 signaling	3	26	0.115385	0.270053	0.881168	1	1	SIK3_HUMAN	TELO2_HUMAN	WAC_HUMAN
biological_process	GO:0032527	protein exit from endoplasmic reticulum	3	7	0.428571	0.495661	0.653188	1	1	SC16A_HUMAN	MIA2_HUMAN	TCPR2_HUMAN
biological_process	GO:0000470	maturation of LSU-rRNA	3	17	0.176471	0.692255	0.469366	1	1	MAK16_HUMAN	NOP2_HUMAN	LAS1L_HUMAN
biological_process	GO:0085020	protein K6-linked ubiquitination	3	10	0.3	0.906016	0.27372	1	1	RNF6_HUMAN	BRCA1_HUMAN	Q5YLB2_HUMAN
biological_process	GO:0071705	nitrogen compound transport	3	33	0.0909091	0.773813	0.240674	1	1	E9PR16_HUMAN	F8WJN6_HUMAN	G3V198_HUMAN
biological_process	GO:0010940	positive regulation of necrotic cell death	3	10	0.3	0.902614	0.247211	1	1	BNIP3_HUMAN	RIPK1_HUMAN	ATG9B_HUMAN
biological_process	GO:0071286	cellular response to magnesium ion	3	7	0.428571	0.975158	0.121219	1	1	SLN14_HUMAN	ANK3_HUMAN	RYR3_HUMAN
biological_process	GO:0071287	cellular response to manganese ion	3	9	0.333333	0.795596	0.437398	1	1	SLN14_HUMAN	AT132_HUMAN	A4_HUMAN
biological_process	GO:0032781	positive regulation of ATP-dependent activity	3	27	0.111111	0.0651207	0.976029	1	1	TOIP1_HUMAN	TOIP2_HUMAN	AHSA1_HUMAN
biological_process	GO:0021532	neural tube patterning	3	6	0.5	0.746071	0.397823	1	1	FTM_HUMAN	PTC1_HUMAN	DZI1L_HUMAN
biological_process	GO:1904491	protein localization to ciliary transition zone	3	8	0.375	0.934331	0.219799	1	1	NPHP4_HUMAN	TECT2_HUMAN	A0A494BZW6_HUMAN
biological_process	GO:1990416	cellular response to brain-derived neurotrophic factor stimulus	3	8	0.375	0.957454	0.168423	1	1	TM108_HUMAN	SH3G2_HUMAN	NTRK2_HUMAN
biological_process	GO:0051127	positive regulation of actin nucleation	3	6	0.5	0.97551	0.0755153	1	1	MAGL2_HUMAN	FMN1_HUMAN	SCIN_HUMAN
biological_process	GO:0048546	digestive tract morphogenesis	3	13	0.230769	0.98551	0.0314156	1	1	HIF1A_HUMAN	BCL2_HUMAN	GLI1_HUMAN
biological_process	GO:0070102	interleukin-6-mediated signaling pathway	3	14	0.214286	0.775508	0.427842	1	1	YAP1_HUMAN	IL6RA_HUMAN	IL6RB_HUMAN
biological_process	GO:0043486	histone exchange	3	11	0.272727	0.784503	0.375851	1	1	RNF8_HUMAN	SRCAP_HUMAN	A0A0C4DFX4_HUMAN
biological_process	GO:0048806	genitalia development	3	10	0.3	0.741444	0.380293	1	1	CHD7_HUMAN	PKD1_HUMAN	HNF1B_HUMAN
biological_process	GO:0010666	positive regulation of cardiac muscle cell apoptotic process	3	12	0.25	0.835935	0.38363	1	1	BNIP3_HUMAN	P53_HUMAN	LTK_HUMAN
biological_process	GO:0055008	cardiac muscle tissue morphogenesis	3	11	0.272727	0.990793	0.0196128	1	1	TITIN_HUMAN	NOTC1_HUMAN	XIRP2_HUMAN
biological_process	GO:0055003	cardiac myofibril assembly	3	12	0.25	0.985811	0.0453374	1	1	TITIN_HUMAN	FHOD3_HUMAN	SRF_HUMAN
biological_process	GO:0031638	zymogen activation	3	24	0.125	0.0335211	0.985035	1	1	FA5_HUMAN	C1RL_HUMAN	FA9_HUMAN
biological_process	GO:0043517	positive regulation of DNA damage response, signal transduction by p53 class mediator	3	16	0.1875	0.484987	0.739235	1	1	ATR_HUMAN	DDX5_HUMAN	ATM_HUMAN
biological_process	GO:0046628	positive regulation of insulin receptor signaling pathway	3	22	0.136364	0.404546	0.797257	1	1	SRBS1_HUMAN	OSBL8_HUMAN	SPA12_HUMAN
biological_process	GO:2000587	negative regulation of platelet-derived growth factor receptor-beta signaling pathway	3	4	0.75	0.998861	0.0213876	1	1	PTN12_HUMAN	LRP1_HUMAN	MYCD_HUMAN
biological_process	GO:0070431	nucleotide-binding oligomerization domain containing 2 signaling pathway	3	8	0.375	0.993549	0.0244902	1	1	RIPK2_HUMAN	NOD2_HUMAN	OTUL_HUMAN
biological_process	GO:0001961	positive regulation of cytokine-mediated signaling pathway	3	10	0.3	0.761876	0.351004	1	1	RIPK2_HUMAN	UFO_HUMAN	TSLP_HUMAN
biological_process	GO:2000234	positive regulation of rRNA processing	3	10	0.3	0.906016	0.27372	1	1	HEAT1_HUMAN	RIOK1_HUMAN	WDR75_HUMAN
biological_process	GO:1900454	positive regulation of long-term synaptic depression	3	7	0.428571	0.975158	0.121219	1	1	LIRB2_HUMAN	GRID2_HUMAN	A4_HUMAN
biological_process	GO:1905618	positive regulation of miRNA-mediated gene silencing by inhibition of translation	3	7	0.428571	0.975158	0.121219	1	1	DDX6_HUMAN	TNR6B_HUMAN	IF4G1_HUMAN
biological_process	GO:0072540	T-helper 17 cell lineage commitment	3	12	0.25	0.903658	0.224492	1	1	LY9_HUMAN	SLAF6_HUMAN	IL6RA_HUMAN
biological_process	GO:0021702	cerebellar Purkinje cell differentiation	3	12	0.25	0.835935	0.38363	1	1	TT21B_HUMAN	HERC1_HUMAN	LDB1_HUMAN
biological_process	GO:0090235	regulation of metaphase plate congression	3	5	0.6	0.957454	0.168423	1	1	SPAG5_HUMAN	NUMA1_HUMAN	DYHC1_HUMAN
biological_process	GO:0007341	penetration of zona pellucida	3	9	0.333333	0.934331	0.219799	1	1	STP2_HUMAN	MCSP_HUMAN	J3KP65_HUMAN
biological_process	GO:0008631	intrinsic apoptotic signaling pathway in response to oxidative stress	3	16	0.1875	0.398464	0.744732	1	1	STK24_HUMAN	BCL2_HUMAN	PML_HUMAN
biological_process	GO:1903347	negative regulation of bicellular tight junction assembly	3	4	0.75	0.998861	0.0213876	1	1	ROCK2_HUMAN	ROCK1_HUMAN	IKKB_HUMAN
biological_process	GO:0035509	negative regulation of myosin-light-chain-phosphatase activity	3	5	0.6	0.995142	0.0461815	1	1	ROCK2_HUMAN	ROCK1_HUMAN	IKKB_HUMAN
biological_process	GO:1902961	positive regulation of aspartic-type endopeptidase activity involved in amyloid precursor protein catabolic process	3	8	0.375	0.957454	0.168423	1	1	ROCK2_HUMAN	PICAL_HUMAN	A4_HUMAN
biological_process	GO:0010825	positive regulation of centrosome duplication	3	4	0.75	0.998861	0.0213876	1	1	ROCK2_HUMAN	CE295_HUMAN	E9PF63_HUMAN
biological_process	GO:1902966	positive regulation of protein localization to early endosome	3	9	0.333333	0.934331	0.219799	1	1	ROCK2_HUMAN	EGF_HUMAN	DTX3L_HUMAN
biological_process	GO:1903140	regulation of establishment of endothelial barrier	3	9	0.333333	0.617347	0.628586	1	1	ROCK2_HUMAN	ROCK1_HUMAN	IKKB_HUMAN
biological_process	GO:1990776	response to angiotensin	3	6	0.5	0.755044	0.411549	1	1	ROCK2_HUMAN	ROCK1_HUMAN	CY24B_HUMAN
biological_process	GO:0050691	regulation of defense response to virus by host	3	8	0.375	0.998929	0.00298499	1	1	DHX9_HUMAN	TNAP3_HUMAN	U17L2_HUMAN
biological_process	GO:0033194	response to hydroperoxide	3	7	0.428571	0.924485	0.188895	1	1	SP1_HUMAN	XRCC1_HUMAN	TRPM2_HUMAN
biological_process	GO:0008406	gonad development	3	13	0.230769	0.815577	0.231931	1	1	SALL1_HUMAN	MKKS_HUMAN	WT1_HUMAN
biological_process	GO:0021889	olfactory bulb interneuron differentiation	3	5	0.6	0.992405	0.0361998	1	1	SALL1_HUMAN	DLX5_HUMAN	GSX2_HUMAN
biological_process	GO:0072092	ureteric bud invasion	3	3	1	1	0.00620114	1	1	SALL1_HUMAN	FMN1_HUMAN	KI26B_HUMAN
biological_process	GO:0035973	aggrephagy	3	6	0.5	0.998065	0.013641	1	1	UBQL1_HUMAN	SQSTM_HUMAN	WDFY3_HUMAN
biological_process	GO:0042438	melanin biosynthetic process	3	14	0.214286	0.300174	0.86372	1	1	PMEL_HUMAN	TYRO_HUMAN	P_HUMAN
biological_process	GO:0042759	long-chain fatty acid biosynthetic process	3	20	0.15	0.362556	0.806592	1	1	GSTM4_HUMAN	ACBG1_HUMAN	ASAH2_HUMAN
biological_process	GO:0033762	response to glucagon	3	10	0.3	0.738148	0.472107	1	1	CRY1_HUMAN	CREB1_HUMAN	SRBP1_HUMAN
biological_process	GO:0001922	B-1 B cell homeostasis	3	4	0.75	0.998861	0.0213876	1	1	HIF1A_HUMAN	TNAP3_HUMAN	ABL1_HUMAN
biological_process	GO:0046886	positive regulation of hormone biosynthetic process	3	3	1	0.986359	0.0656693	1	1	HIF1A_HUMAN	ARNT_HUMAN	EGR1_HUMAN
biological_process	GO:1903715	regulation of aerobic respiration	3	10	0.3	0.119819	0.956752	1	1	HIF1A_HUMAN	BNIP3_HUMAN	MTG16_HUMAN
biological_process	GO:0010573	vascular endothelial growth factor production	3	7	0.428571	0.771638	0.367529	1	1	HIF1A_HUMAN	IL6RA_HUMAN	AGRG1_HUMAN
biological_process	GO:0051005	negative regulation of lipoprotein lipase activity	3	6	0.5	0.987551	0.0799142	1	1	HDAC9_HUMAN	ANGL3_HUMAN	ANGL4_HUMAN
biological_process	GO:0034983	peptidyl-lysine deacetylation	3	8	0.375	0.957454	0.168423	1	1	HDAC9_HUMAN	HDAC6_HUMAN	SIR2_HUMAN
biological_process	GO:2001214	positive regulation of vasculogenesis	3	12	0.25	0.835935	0.38363	1	1	RIN2_HUMAN	CEAM1_HUMAN	CD34_HUMAN
biological_process	GO:0033141	positive regulation of peptidyl-serine phosphorylation of STAT protein	3	20	0.15	0.484987	0.739235	1	1	ERPG3_HUMAN	RET_HUMAN	IFNG_HUMAN
biological_process	GO:0031929	TOR signaling	3	30	0.1	0.955728	0.0639928	1	1	GRDN_HUMAN	LARP1_HUMAN	TIPRL_HUMAN
biological_process	GO:0086046	membrane depolarization during SA node cell action potential	3	5	0.6	0.995142	0.0461815	1	1	ANK2_HUMAN	CAC1G_HUMAN	SCN5A_HUMAN
biological_process	GO:0086015	SA node cell action potential	3	5	0.6	0.934331	0.219799	1	1	ANK2_HUMAN	CAC1G_HUMAN	SCN5A_HUMAN
biological_process	GO:0098719	sodium ion import across plasma membrane	3	23	0.130435	0.36746	0.821965	1	1	SL9C1_HUMAN	S12A2_HUMAN	SC6A1_HUMAN
biological_process	GO:0002729	positive regulation of natural killer cell cytokine production	3	12	0.25	0.835935	0.38363	1	1	KI2L4_HUMAN	CLNK_HUMAN	BY55_HUMAN
biological_process	GO:1905167	positive regulation of lysosomal protein catabolic process	3	4	0.75	0.998861	0.0213876	1	1	LRP2_HUMAN	LRP1_HUMAN	LDLR_HUMAN
biological_process	GO:0060444	branching involved in mammary gland duct morphogenesis	3	12	0.25	0.729597	0.458481	1	1	LRP5_HUMAN	KDM5B_HUMAN	PML_HUMAN
biological_process	GO:0044267	cellular protein metabolic process	3	23	0.130435	0.00762827	0.993084	1	1	PAPP1_HUMAN	GGYF2_HUMAN	NPT2B_HUMAN
biological_process	GO:0019432	triglyceride biosynthetic process	3	21	0.142857	0.692488	0.45829	1	1	PLPL3_HUMAN	LPIN2_HUMAN	LPIN3_HUMAN
biological_process	GO:0045197	establishment or maintenance of epithelial cell apical/basal polarity	3	19	0.157895	0.551606	0.601536	1	1	LRRC7_HUMAN	ERBIN_HUMAN	PARD3_HUMAN
biological_process	GO:0035640	exploration behavior	3	12	0.25	0.588451	0.604613	1	1	GABT_HUMAN	ITA3_HUMAN	NCHL1_HUMAN
biological_process	GO:1900244	positive regulation of synaptic vesicle endocytosis	3	7	0.428571	0.975158	0.121219	1	1	AP2M1_HUMAN	ABCAD_HUMAN	A0A0A0MT16_HUMAN
biological_process	GO:0090140	regulation of mitochondrial fission	3	8	0.375	0.352049	0.789917	1	1	INF2_HUMAN	STAT2_HUMAN	MYO19_HUMAN
biological_process	GO:1901214	regulation of neuron death	3	21	0.142857	0.937334	0.0818789	1	1	DCC_HUMAN	EPHB1_HUMAN	TSC1_HUMAN
biological_process	GO:0044257	cellular protein catabolic process	3	17	0.176471	0.927688	0.083349	1	1	HTRA2_HUMAN	CHK2_HUMAN	RIPK1_HUMAN
biological_process	GO:0044351	macropinocytosis	3	7	0.428571	0.995915	0.0231975	1	1	MAPK2_HUMAN	CARL1_HUMAN	DOCK2_HUMAN
biological_process	GO:0070294	renal sodium ion absorption	3	9	0.333333	0.934331	0.219799	1	1	MAGD2_HUMAN	KCNQ1_HUMAN	WNK4_HUMAN
biological_process	GO:0050882	voluntary musculoskeletal movement	3	7	0.428571	0.975158	0.121219	1	1	ITPR1_HUMAN	XRCC1_HUMAN	HIPK2_HUMAN
biological_process	GO:0042994	cytoplasmic sequestering of transcription factor	3	9	0.333333	0.844452	0.337063	1	1	PKD1_HUMAN	PKD2_HUMAN	KEAP1_HUMAN
biological_process	GO:0071895	odontoblast differentiation	3	5	0.6	0.992863	0.0425456	1	1	MAP1B_HUMAN	DSPP_HUMAN	DLX3_HUMAN
biological_process	GO:0031103	axon regeneration	3	16	0.1875	0.71908	0.405714	1	1	BCL2_HUMAN	METH_HUMAN	CTNA1_HUMAN
biological_process	GO:0032289	central nervous system myelin formation	3	6	0.5	0.987551	0.0799142	1	1	CNTN1_HUMAN	TEN4_HUMAN	ABCA2_HUMAN
biological_process	GO:0048711	positive regulation of astrocyte differentiation	3	11	0.272727	0.835935	0.38363	1	1	NOTC1_HUMAN	BIN1_HUMAN	IL6RB_HUMAN
biological_process	GO:0021799	cerebral cortex radially oriented cell migration	3	9	0.333333	0.999299	0.00232655	1	1	MDGA1_HUMAN	DIXC1_HUMAN	CC141_HUMAN
biological_process	GO:0021527	spinal cord association neuron differentiation	3	12	0.25	0.835935	0.38363	1	1	MDGA1_HUMAN	GSX1_HUMAN	GSX2_HUMAN
biological_process	GO:0045141	meiotic telomere clustering	3	8	0.375	0.9638	0.127003	1	1	MAJIN_HUMAN	TERF1_HUMAN	ATM_HUMAN
biological_process	GO:0000460	maturation of 5.8S rRNA	3	14	0.214286	0.437208	0.723082	1	1	MAK16_HUMAN	LAS1L_HUMAN	PRKDC_HUMAN
biological_process	GO:0007143	female meiotic nuclear division	3	7	0.428571	0.985475	0.0361162	1	1	MARF1_HUMAN	SYCP2_HUMAN	ATM_HUMAN
biological_process	GO:0031497	chromatin assembly	3	9	0.333333	0.252366	0.796326	1	1	P53_HUMAN	CAF1B_HUMAN	CDAN1_HUMAN
biological_process	GO:0007292	female gamete generation	3	23	0.130435	0.973284	0.0401591	1	1	USP9X_HUMAN	MCM9_HUMAN	PRDM9_HUMAN
biological_process	GO:1901799	negative regulation of proteasomal protein catabolic process	3	11	0.272727	0.468308	0.677487	1	1	MARH7_HUMAN	LAMP3_HUMAN	UBP19_HUMAN
biological_process	GO:1990918	double-strand break repair involved in meiotic recombination	3	10	0.3	0.906016	0.27372	1	1	BRME1_HUMAN	FACD2_HUMAN	PRDM9_HUMAN
biological_process	GO:0051058	negative regulation of small GTPase mediated signal transduction	3	8	0.375	0.996768	0.00707243	1	1	CGNL1_HUMAN	RHG25_HUMAN	RHG12_HUMAN
biological_process	GO:0035235	ionotropic glutamate receptor signaling pathway	3	9	0.333333	0.872997	0.328739	1	1	CPEB4_HUMAN	NMD3A_HUMAN	A4_HUMAN
biological_process	GO:0031587	positive regulation of inositol 1,4,5-trisphosphate-sensitive calcium-release channel activity	3	4	0.75	0.998861	0.0213876	1	1	HAP1_HUMAN	PKD2_HUMAN	HD_HUMAN
biological_process	GO:0072177	mesonephric duct development	3	5	0.6	0.986359	0.0656693	1	1	GRB1L_HUMAN	PKD1_HUMAN	PKD2_HUMAN
biological_process	GO:0051661	maintenance of centrosome location	3	6	0.5	0.987551	0.0799142	1	1	GPSM2_HUMAN	ASPM_HUMAN	AKAP9_HUMAN
biological_process	GO:1904778	positive regulation of protein localization to cell cortex	3	5	0.6	0.987551	0.0799142	1	1	GPSM2_HUMAN	E41L2_HUMAN	NUMA1_HUMAN
biological_process	GO:0050795	regulation of behavior	3	11	0.272727	0.523232	0.59717	1	1	MBD5_HUMAN	RELN_HUMAN	AHI1_HUMAN
biological_process	GO:0051403	stress-activated MAPK cascade	3	16	0.1875	0.99778	0.00350957	1	1	M3K20_HUMAN	TAOK2_HUMAN	IKKB_HUMAN
biological_process	GO:0030518	intracellular steroid hormone receptor signaling pathway	3	10	0.3	0.998153	0.00353587	1	1	ESR2_HUMAN	MED1_HUMAN	PRGR_HUMAN
biological_process	GO:0046602	regulation of mitotic centrosome separation	3	5	0.6	0.906016	0.27372	1	1	CHK1_HUMAN	CEP85_HUMAN	KIF11_HUMAN
biological_process	GO:0032655	regulation of interleukin-12 production	3	7	0.428571	0.914091	0.142245	1	1	MAST2_HUMAN	HLAB_HUMAN	A0A669KBJ4_HUMAN
biological_process	GO:0010831	positive regulation of myotube differentiation	3	11	0.272727	0.795596	0.437398	1	1	MASTR_HUMAN	PIEZ1_HUMAN	MAML1_HUMAN
biological_process	GO:0006516	glycoprotein catabolic process	3	17	0.176471	0.776991	0.371743	1	1	NGLY1_HUMAN	A0A0C4DFP4_HUMAN	A0A6Q8PF23_HUMAN
biological_process	GO:0007252	I-kappaB phosphorylation	3	10	0.3	0.903658	0.224492	1	1	TLR9_HUMAN	TLR3_HUMAN	RB6I2_HUMAN
biological_process	GO:0002026	regulation of the force of heart contraction	3	17	0.176471	0.659783	0.534158	1	1	CMGA_HUMAN	MYH6_HUMAN	MYH7_HUMAN
biological_process	GO:0021902	commitment of neuronal cell to specific neuron type in forebrain	3	7	0.428571	0.975158	0.121219	1	1	PAX6_HUMAN	SATB2_HUMAN	TBR1_HUMAN
biological_process	GO:0030856	regulation of epithelial cell differentiation	3	7	0.428571	0.99279	0.0122215	1	1	K1109_HUMAN	STA5B_HUMAN	PRLR_HUMAN
biological_process	GO:0033567	DNA replication, Okazaki fragment processing	3	3	1	0.998861	0.0213876	1	1	DNA2_HUMAN	F8VR31_HUMAN	H0Y455_HUMAN
biological_process	GO:0071932	replication fork reversal	3	3	1	1	0.00620114	1	1	DNA2_HUMAN	FANCM_HUMAN	ZGRF1_HUMAN
biological_process	GO:0003334	keratinocyte development	3	11	0.272727	0.970046	0.0973865	1	1	KDF1_HUMAN	EXPH5_HUMAN	IFT74_HUMAN
biological_process	GO:0051055	negative regulation of lipid biosynthetic process	3	6	0.5	0.382143	0.743714	1	1	SPA12_HUMAN	CEAM1_HUMAN	ASXL3_HUMAN
biological_process	GO:0051131	chaperone-mediated protein complex assembly	3	25	0.12	0.270053	0.881168	1	1	BBS10_HUMAN	MKKS_HUMAN	PSMG3_HUMAN
biological_process	GO:0099149	regulation of postsynaptic neurotransmitter receptor internalization	3	11	0.272727	0.872997	0.328739	1	1	ITB3_HUMAN	NRG1_HUMAN	NUMB_HUMAN
biological_process	GO:1901385	regulation of voltage-gated calcium channel activity	3	8	0.375	0.692488	0.45829	1	1	CACB2_HUMAN	DMD_HUMAN	A0A075B6G3_HUMAN
biological_process	GO:0002446	neutrophil mediated immunity	3	11	0.272727	0.437208	0.723082	1	1	KMT2E_HUMAN	ACE_HUMAN	IL6RA_HUMAN
biological_process	GO:0060402	calcium ion transport into cytosol	3	13	0.230769	0.364078	0.70988	1	1	ITPR3_HUMAN	CAC1C_HUMAN	CA2D1_HUMAN
biological_process	GO:0007161	calcium-independent cell-matrix adhesion	3	4	0.75	0.998861	0.0213876	1	1	FINC_HUMAN	PKD1_HUMAN	VWA2_HUMAN
biological_process	GO:0048741	skeletal muscle fiber development	3	34	0.0882353	0.398464	0.744732	1	1	P2RX2_HUMAN	HOME1_HUMAN	KELL_HUMAN
biological_process	GO:1900426	positive regulation of defense response to bacterium	3	8	0.375	0.902614	0.247211	1	1	SIG16_HUMAN	NAL10_HUMAN	EMIL2_HUMAN
biological_process	GO:0035195	gene silencing by miRNA	3	12	0.25	0.945367	0.0870039	1	1	TNR6B_HUMAN	TNR6A_HUMAN	CNOT1_HUMAN
biological_process	GO:0098971	anterograde dendritic transport of neurotransmitter receptor complex	3	5	0.6	0.995142	0.0461815	1	1	KIF5C_HUMAN	KIF5A_HUMAN	KINH_HUMAN
biological_process	GO:0097623	potassium ion export across plasma membrane	3	16	0.1875	0.527893	0.705602	1	1	KCNT2_HUMAN	KCNQ1_HUMAN	KCNH2_HUMAN
biological_process	GO:0010996	response to auditory stimulus	3	15	0.2	0.624149	0.570137	1	1	S26A5_HUMAN	UCN1_HUMAN	UBP53_HUMAN
biological_process	GO:0045542	positive regulation of cholesterol biosynthetic process	3	9	0.333333	0.934331	0.219799	1	1	SRBP1_HUMAN	SCAP_HUMAN	SRBP2_HUMAN
biological_process	GO:0045606	positive regulation of epidermal cell differentiation	3	8	0.375	0.963311	0.0891876	1	1	KDF1_HUMAN	PTC2_HUMAN	PTC1_HUMAN
biological_process	GO:0090647	modulation of age-related behavioral decline	3	10	0.3	0.906016	0.27372	1	1	BAZ2B_HUMAN	PICAL_HUMAN	A4_HUMAN
biological_process	GO:0046902	regulation of mitochondrial membrane permeability	3	12	0.25	0.0548657	0.972986	1	1	BCL2_HUMAN	BNIP3_HUMAN	B2CL1_HUMAN
biological_process	GO:0034332	adherens junction organization	3	30	0.1	0.801232	0.303846	1	1	CADH7_HUMAN	NUMB_HUMAN	DESP_HUMAN
biological_process	GO:0007091	metaphase/anaphase transition of mitotic cell cycle	3	6	0.5	0.930374	0.109968	1	1	CDC27_HUMAN	TACC3_HUMAN	APC1_HUMAN
biological_process	GO:0086014	atrial cardiac muscle cell action potential	3	9	0.333333	0.880117	0.261852	1	1	ANK2_HUMAN	KCNQ1_HUMAN	SCN5A_HUMAN
biological_process	GO:0042326	negative regulation of phosphorylation	3	19	0.157895	0.997744	0.0033265	1	1	CDN1B_HUMAN	GRB10_HUMAN	ROCK1_HUMAN
biological_process	GO:0150007	clathrin-dependent synaptic vesicle endocytosis	3	6	0.5	0.987551	0.0799142	1	1	K1107_HUMAN	E9PEZ5_HUMAN	A0A1B0GUL6_HUMAN
biological_process	GO:0006929	substrate-dependent cell migration	3	6	0.5	0.986932	0.0366889	1	1	ITA2_HUMAN	CSPG4_HUMAN	ANS1A_HUMAN
biological_process	GO:0045639	positive regulation of myeloid cell differentiation	3	7	0.428571	0.986366	0.0242182	1	1	FES_HUMAN	CSF3_HUMAN	Q8N4W3_HUMAN
biological_process	GO:0032930	positive regulation of superoxide anion generation	3	20	0.15	0.484987	0.739235	1	1	ITAM_HUMAN	A4_HUMAN	CLC7A_HUMAN
biological_process	GO:0061371	determination of heart left/right asymmetry	3	5	0.6	0.978979	0.0398775	1	1	MEGF8_HUMAN	CER1_HUMAN	J3KP65_HUMAN
biological_process	GO:0090129	positive regulation of synapse maturation	3	10	0.3	0.906016	0.27372	1	1	CDC20_HUMAN	RELN_HUMAN	AGRL1_HUMAN
biological_process	GO:0072102	glomerulus morphogenesis	3	3	1	0.934331	0.219799	1	1	KIRR3_HUMAN	MTSS1_HUMAN	MEF2C_HUMAN
biological_process	GO:0045743	positive regulation of fibroblast growth factor receptor signaling pathway	3	8	0.375	0.957454	0.168423	1	1	CTNB1_HUMAN	SMOC2_HUMAN	FGFP1_HUMAN
biological_process	GO:0008347	glial cell migration	3	9	0.333333	0.990489	0.0211912	1	1	CSPG2_HUMAN	TGFB2_HUMAN	CSPG4_HUMAN
biological_process	GO:0051754	meiotic sister chromatid cohesion, centromeric	3	8	0.375	0.957454	0.168423	1	1	BUB1B_HUMAN	BUB1_HUMAN	SGO2_HUMAN
biological_process	GO:0010324	membrane invagination	3	6	0.5	0.0615333	0.960926	1	1	HGS_HUMAN	FCHO2_HUMAN	FBP1L_HUMAN
biological_process	GO:0038165	oncostatin-M-mediated signaling pathway	3	8	0.375	0.957454	0.168423	1	1	OSMR_HUMAN	PRLR_HUMAN	IL6RB_HUMAN
biological_process	GO:0036302	atrioventricular canal development	3	11	0.272727	0.926696	0.204404	1	1	CHD7_HUMAN	FOXN4_HUMAN	SUH_HUMAN
biological_process	GO:0034115	negative regulation of heterotypic cell-cell adhesion	3	10	0.3	0.906016	0.27372	1	1	APOA1_HUMAN	WNK1_HUMAN	MBP_HUMAN
biological_process	GO:0034380	high-density lipoprotein particle assembly	3	12	0.25	0.902614	0.247211	1	1	APOA1_HUMAN	APOA2_HUMAN	APOA4_HUMAN
biological_process	GO:0009744	response to sucrose	3	6	0.5	0.975158	0.121219	1	1	KHK_HUMAN	SC6A1_HUMAN	PLPL3_HUMAN
biological_process	GO:0030042	actin filament depolymerization	3	30	0.1	0.998302	0.00320728	1	1	MICA3_HUMAN	MICA2_HUMAN	TWF1_HUMAN
biological_process	GO:0060287	epithelial cilium movement involved in determination of left/right asymmetry	3	13	0.230769	0.795596	0.437398	1	1	RFX3_HUMAN	DYH11_HUMAN	CCD40_HUMAN
biological_process	GO:0048668	collateral sprouting	3	6	0.5	0.953669	0.107233	1	1	HDAC6_HUMAN	NIN_HUMAN	ABL1_HUMAN
biological_process	GO:0086073	bundle of His cell-Purkinje myocyte adhesion involved in cell communication	3	6	0.5	0.987551	0.0799142	1	1	PLAK_HUMAN	PKP2_HUMAN	DESP_HUMAN
biological_process	GO:0006349	regulation of gene expression by genomic imprinting	3	15	0.2	0.617347	0.628586	1	1	KCNQ1_HUMAN	BRCA1_HUMAN	ZFP57_HUMAN
biological_process	GO:0035455	response to interferon-alpha	3	11	0.272727	0.724437	0.447024	1	1	DSRAD_HUMAN	LAMP3_HUMAN	MX2_HUMAN
biological_process	GO:0045110	intermediate filament bundle assembly	3	4	0.75	0.934331	0.219799	1	1	EPIPL_HUMAN	K1C14_HUMAN	PKP2_HUMAN
biological_process	GO:0009448	gamma-aminobutyric acid metabolic process	3	4	0.75	0.999236	0.00713745	1	1	GABT_HUMAN	H3BNQ7_HUMAN	H3BRN4_HUMAN
biological_process	GO:1904798	positive regulation of core promoter binding	3	6	0.5	0.987551	0.0799142	1	1	CTNB1_HUMAN	PAX6_HUMAN	IFNG_HUMAN
biological_process	GO:0045779	negative regulation of bone resorption	3	18	0.166667	0.572158	0.668734	1	1	SHIP1_HUMAN	TR11B_HUMAN	TNAP3_HUMAN
biological_process	GO:1902975	mitotic DNA replication initiation	3	5	0.6	0.995142	0.0461815	1	1	MCM3_HUMAN	PSF3_HUMAN	DPOLA_HUMAN
biological_process	GO:0006627	protein processing involved in protein targeting to mitochondrion	3	13	0.230769	0.708316	0.538663	1	1	MPPB_HUMAN	G3V0E4_HUMAN	F8WAZ6_HUMAN
biological_process	GO:1900407	regulation of cellular response to oxidative stress	3	8	0.375	0.850385	0.222175	1	1	SIN1_HUMAN	PLPL8_HUMAN	FUT8_HUMAN
biological_process	GO:0007100	mitotic centrosome separation	3	14	0.214286	0.763109	0.419298	1	1	AURKA_HUMAN	NUP62_HUMAN	KIF11_HUMAN
biological_process	GO:1900195	positive regulation of oocyte maturation	3	3	1	1	0.00620114	1	1	AURKA_HUMAN	SIR2_HUMAN	BNC1_HUMAN
biological_process	GO:0000578	embryonic axis specification	3	6	0.5	0.988098	0.0272863	1	1	COBL_HUMAN	CTNB1_HUMAN	STIL_HUMAN
biological_process	GO:0033504	floor plate development	3	7	0.428571	0.992405	0.0361998	1	1	COBL_HUMAN	STIL_HUMAN	DZI1L_HUMAN
biological_process	GO:0030903	notochord development	3	10	0.3	0.972906	0.0749972	1	1	COBL_HUMAN	STIL_HUMAN	YAP1_HUMAN
biological_process	GO:1905870	positive regulation of 3'-UTR-mediated mRNA stabilization	3	5	0.6	0.995142	0.0461815	1	1	ELAV4_HUMAN	LAR4B_HUMAN	PAPD5_HUMAN
biological_process	GO:0019674	NAD metabolic process	3	12	0.25	0.628257	0.549644	1	1	NRK2_HUMAN	NADK_HUMAN	A0A0A0MR98_HUMAN
biological_process	GO:0018916	nitrobenzene metabolic process	3	4	0.75	0.998861	0.0213876	1	1	GSTM3_HUMAN	GSTM2_HUMAN	GSTM4_HUMAN
biological_process	GO:0003209	cardiac atrium morphogenesis	3	5	0.6	0.9297	0.148765	1	1	HEG1_HUMAN	NOTC1_HUMAN	EGLN_HUMAN
biological_process	GO:0032819	positive regulation of natural killer cell proliferation	3	12	0.25	0.835935	0.38363	1	1	STA5B_HUMAN	TYK2_HUMAN	IL23A_HUMAN
biological_process	GO:0002281	macrophage activation involved in immune response	3	14	0.214286	0.572158	0.668734	1	1	TREX1_HUMAN	IFNG_HUMAN	DYSF_HUMAN
biological_process	GO:1900245	positive regulation of MDA-5 signaling pathway	3	4	0.75	0.998861	0.0213876	1	1	DDX60_HUMAN	U17L2_HUMAN	DHX58_HUMAN
biological_process	GO:0045780	positive regulation of bone resorption	3	17	0.176471	0.617347	0.628586	1	1	PRGC2_HUMAN	LTBP3_HUMAN	TNR11_HUMAN
biological_process	GO:0007597	blood coagulation, intrinsic pathway	3	10	0.3	0.872997	0.328739	1	1	FA9_HUMAN	FA11_HUMAN	FA8_HUMAN
biological_process	GO:0002606	positive regulation of dendritic cell antigen processing and presentation	3	7	0.428571	0.975158	0.121219	1	1	CCL21_HUMAN	NOD2_HUMAN	NOD1_HUMAN
biological_process	GO:2000347	positive regulation of hepatocyte proliferation	3	11	0.272727	0.872997	0.328739	1	1	MED1_HUMAN	XBP1_HUMAN	TNAP3_HUMAN
biological_process	GO:0003143	embryonic heart tube morphogenesis	3	9	0.333333	0.975518	0.045613	1	1	MEGF8_HUMAN	YAP1_HUMAN	ACVR1_HUMAN
biological_process	GO:0051006	positive regulation of lipoprotein lipase activity	3	9	0.333333	0.934331	0.219799	1	1	APOA1_HUMAN	NR1H2_HUMAN	APOA4_HUMAN
biological_process	GO:0007079	mitotic chromosome movement towards spindle pole	3	4	0.75	0.998861	0.0213876	1	1	KTNB1_HUMAN	DLGP5_HUMAN	CENPE_HUMAN
biological_process	GO:0045652	regulation of megakaryocyte differentiation	3	8	0.375	0.886269	0.236891	1	1	MEF2C_HUMAN	RBM15_HUMAN	CNOT4_HUMAN
biological_process	GO:0043985	histone H4-R3 methylation	3	8	0.375	0.957454	0.168423	1	1	COPRS_HUMAN	ANM5_HUMAN	H9KV77_HUMAN
biological_process	GO:0015889	cobalamin transport	3	9	0.333333	0.934331	0.219799	1	1	TCO2_HUMAN	F8WE86_HUMAN	B5MBX2_HUMAN
biological_process	GO:0032434	regulation of proteasomal ubiquitin-dependent protein catabolic process	3	14	0.214286	0.74622	0.326883	1	1	XPO1_HUMAN	UBQL4_HUMAN	UFL1_HUMAN
biological_process	GO:0050665	hydrogen peroxide biosynthetic process	3	11	0.272727	0.775508	0.427842	1	1	DUOX2_HUMAN	CY24B_HUMAN	X6RAN8_HUMAN
biological_process	GO:1904659	glucose transmembrane transport	3	16	0.1875	0.549914	0.550966	1	1	GTR1_HUMAN	GTR14_HUMAN	GTR3_HUMAN
biological_process	GO:0021965	spinal cord ventral commissure morphogenesis	3	4	0.75	0.998861	0.0213876	1	1	DCC_HUMAN	GLI2_HUMAN	A0A7I2PJA1_HUMAN
biological_process	GO:0009143	nucleoside triphosphate catabolic process	3	6	0.5	0.854037	0.300482	1	1	ENPP1_HUMAN	ENPP3_HUMAN	ASM3A_HUMAN
biological_process	GO:0010571	positive regulation of nuclear cell cycle DNA replication	3	6	0.5	0.987551	0.0799142	1	1	DBF4A_HUMAN	INO80_HUMAN	DBF4B_HUMAN
biological_process	GO:0048712	negative regulation of astrocyte differentiation	3	10	0.3	0.979799	0.0733035	1	1	NF1_HUMAN	NTRK3_HUMAN	DAB1_HUMAN
biological_process	GO:0048387	negative regulation of retinoic acid receptor signaling pathway	3	9	0.333333	0.934331	0.219799	1	1	PRAME_HUMAN	ZN536_HUMAN	CNOT1_HUMAN
biological_process	GO:0003383	apical constriction	3	4	0.75	0.998861	0.0213876	1	1	DAPLE_HUMAN	E41L5_HUMAN	ROCK1_HUMAN
biological_process	GO:0070317	negative regulation of G0 to G1 transition	3	6	0.5	0.987551	0.0799142	1	1	CHK1_HUMAN	DUX4_HUMAN	FOXO4_HUMAN
biological_process	GO:0022407	regulation of cell-cell adhesion	3	12	0.25	0.92517	0.0927425	1	1	PKHD1_HUMAN	CELR2_HUMAN	G3V0E6_HUMAN
biological_process	GO:0044803	multi-organism membrane organization	3	3	1	0.957454	0.168423	1	1	FCSD2_HUMAN	FCSD1_HUMAN	PI4KA_HUMAN
biological_process	GO:2000601	positive regulation of Arp2/3 complex-mediated actin nucleation	3	11	0.272727	0.872997	0.328739	1	1	FCSD2_HUMAN	WASF3_HUMAN	ABI2_HUMAN
biological_process	GO:2000566	positive regulation of CD8-positive, alpha-beta T cell proliferation	3	5	0.6	0.995142	0.0461815	1	1	HLAA_HUMAN	PTN22_HUMAN	A0A0B4J1S7_HUMAN
biological_process	GO:0030210	heparin biosynthetic process	3	14	0.214286	0.752789	0.489267	1	1	ANGP1_HUMAN	EXT1_HUMAN	NDST4_HUMAN
biological_process	GO:1905605	positive regulation of blood-brain barrier permeability	3	5	0.6	0.995142	0.0461815	1	1	ANGP1_HUMAN	ZO3_HUMAN	ZO1_HUMAN
biological_process	GO:0031274	positive regulation of pseudopodium assembly	3	13	0.230769	0.795596	0.437398	1	1	APC_HUMAN	CCL21_HUMAN	BORG2_HUMAN
biological_process	GO:2000318	positive regulation of T-helper 17 type immune response	3	10	0.3	0.902614	0.247211	1	1	NAL10_HUMAN	IL23A_HUMAN	CLC7A_HUMAN
biological_process	GO:0042159	lipoprotein catabolic process	3	5	0.6	0.729597	0.458481	1	1	APOB_HUMAN	LDLR_HUMAN	ATM_HUMAN
biological_process	GO:0010873	positive regulation of cholesterol esterification	3	9	0.333333	0.934331	0.219799	1	1	APOA1_HUMAN	APOA2_HUMAN	APOA4_HUMAN
biological_process	GO:0034372	very-low-density lipoprotein particle remodeling	3	10	0.3	0.926696	0.204404	1	1	APOA1_HUMAN	LIPC_HUMAN	APOA4_HUMAN
biological_process	GO:0071663	positive regulation of granzyme B production	3	4	0.75	0.998861	0.0213876	1	1	CD244_HUMAN	PTN22_HUMAN	A0A0B4J1S7_HUMAN
biological_process	GO:0014075	response to amine	3	10	0.3	0.0735665	0.972371	1	1	ATS13_HUMAN	ITA2_HUMAN	CPSM_HUMAN
biological_process	GO:1900748	positive regulation of vascular endothelial growth factor signaling pathway	3	6	0.5	0.987551	0.0799142	1	1	JCAD_HUMAN	ROBO1_HUMAN	SMOC2_HUMAN
biological_process	GO:1904903	ESCRT III complex disassembly	3	10	0.3	0.906016	0.27372	1	1	CHMP7_HUMAN	VTA1_HUMAN	CHM2B_HUMAN
biological_process	GO:0051451	myoblast migration	3	9	0.333333	0.795596	0.437398	1	1	SIX4_HUMAN	PKHO1_HUMAN	ROCK1_HUMAN
biological_process	GO:0072089	stem cell proliferation	3	9	0.333333	0.932556	0.115719	1	1	MDR1_HUMAN	NEST_HUMAN	CD34_HUMAN
biological_process	GO:0010898	positive regulation of triglyceride catabolic process	3	9	0.333333	0.934331	0.219799	1	1	APOA1_HUMAN	DGLB_HUMAN	APOA4_HUMAN
biological_process	GO:0002291	T cell activation via T cell receptor contact with antigen bound to MHC molecule on antigen presenting cell	3	4	0.75	0.976803	0.0939839	1	1	ITAL_HUMAN	ICAM1_HUMAN	AB1IP_HUMAN
biological_process	GO:0045053	protein retention in Golgi apparatus	3	5	0.6	0.995142	0.0461815	1	1	VP13D_HUMAN	VP13C_HUMAN	VP13A_HUMAN
biological_process	GO:0071702	organic substance transport	3	35	0.0857143	0.205458	0.806846	1	1	E9PR16_HUMAN	F8WJN6_HUMAN	G3V198_HUMAN
biological_process	GO:0034695	response to prostaglandin E	3	8	0.375	0.839021	0.304958	1	1	CCL21_HUMAN	TGBR3_HUMAN	A2MG_HUMAN
biological_process	GO:0070358	actin polymerization-dependent cell motility	3	7	0.428571	0.975158	0.121219	1	1	EPS8_HUMAN	JMY_HUMAN	ENAH_HUMAN
biological_process	GO:0044805	late nucleophagy	3	8	0.375	0.957454	0.168423	1	1	ATG2A_HUMAN	ATG2B_HUMAN	ATG9B_HUMAN
biological_process	GO:0022612	gland morphogenesis	3	7	0.428571	0.696629	0.386104	1	1	BCL2_HUMAN	PLAG1_HUMAN	NKX23_HUMAN
biological_process	GO:1901985	positive regulation of protein acetylation	3	10	0.3	0.898193	0.17648	1	1	CE295_HUMAN	TE2IP_HUMAN	XBP1_HUMAN
biological_process	GO:0070885	negative regulation of calcineurin-NFAT signaling cascade	3	15	0.2	0.708316	0.538663	1	1	HOME2_HUMAN	HOME3_HUMAN	AT2B4_HUMAN
biological_process	GO:0009299	mRNA transcription	3	6	0.5	0.997707	0.00606537	1	1	HIPK3_HUMAN	P53_HUMAN	DDX5_HUMAN
biological_process	GO:0002486	antigen processing and presentation of endogenous peptide antigen via MHC class I via ER pathway, TAP-independent	3	3	1	1	0.00620114	1	1	HLAA_HUMAN	HLAC_HUMAN	HLAB_HUMAN
biological_process	GO:0009967	positive regulation of signal transduction	3	10	0.3	0.954843	0.0516229	1	1	CARF_HUMAN	ATS20_HUMAN	HOME1_HUMAN
biological_process	GO:0001960	negative regulation of cytokine-mediated signaling pathway	3	7	0.428571	0.996768	0.00707243	1	1	IRAK3_HUMAN	PTPRC_HUMAN	ECM1_HUMAN
biological_process	GO:1902305	regulation of sodium ion transmembrane transport	3	8	0.375	0.837059	0.238834	1	1	SCN5A_HUMAN	SLMAP_HUMAN	AT2B4_HUMAN
biological_process	GO:0001542	ovulation from ovarian follicle	3	9	0.333333	0.976803	0.0939839	1	1	NOS3_HUMAN	PRGR_HUMAN	FOXO3_HUMAN
biological_process	GO:0030300	regulation of intestinal cholesterol absorption	3	5	0.6	0.976803	0.0939839	1	1	APOA1_HUMAN	APOA2_HUMAN	APOA4_HUMAN
biological_process	GO:0031063	regulation of histone deacetylation	3	12	0.25	0.743714	0.391638	1	1	ZZZ3_HUMAN	YETS2_HUMAN	KAT2A_HUMAN
biological_process	GO:0009435	NAD biosynthetic process	3	46	0.0652174	0.0522299	0.977928	1	1	NRK2_HUMAN	NMNA1_HUMAN	3HAO_HUMAN
biological_process	GO:0060052	neurofilament cytoskeleton organization	3	17	0.176471	0.617347	0.628586	1	1	VPS54_HUMAN	ATF2_HUMAN	AINX_HUMAN
biological_process	GO:0000963	mitochondrial RNA processing	3	6	0.5	0.940971	0.145963	1	1	FAKD4_HUMAN	FAKD5_HUMAN	FAKD3_HUMAN
biological_process	GO:0006047	UDP-N-acetylglucosamine metabolic process	3	7	0.428571	0.332648	0.844052	1	1	GFPT1_HUMAN	GLCNE_HUMAN	A0A7I2SU25_HUMAN
biological_process	GO:0060452	positive regulation of cardiac muscle contraction	3	8	0.375	0.957454	0.168423	1	1	KCNQ1_HUMAN	CMGA_HUMAN	UCN1_HUMAN
biological_process	GO:1903204	negative regulation of oxidative stress-induced neuron death	3	13	0.230769	0.699518	0.515013	1	1	CTNB1_HUMAN	OXR1_HUMAN	TSC1_HUMAN
biological_process	GO:0003198	epithelial to mesenchymal transition involved in endocardial cushion formation	3	12	0.25	0.924485	0.188895	1	1	NOTC1_HUMAN	EGLN_HUMAN	SUH_HUMAN
biological_process	GO:0046533	negative regulation of photoreceptor cell differentiation	3	6	0.5	0.987551	0.0799142	1	1	NOTC1_HUMAN	DLX1_HUMAN	DLX2_HUMAN
biological_process	GO:0021879	forebrain neuron differentiation	3	6	0.5	0.964681	0.0677729	1	1	DLX1_HUMAN	DLX2_HUMAN	A0A2R8Y739_HUMAN
biological_process	GO:0043584	nose development	3	5	0.6	0.992804	0.0299542	1	1	FTM_HUMAN	CHD7_HUMAN	SMHD1_HUMAN
biological_process	GO:0009298	GDP-mannose biosynthetic process	3	28	0.107143	0.216738	0.910197	1	1	H3BU66_HUMAN	H3BUG1_HUMAN	H3BN01_HUMAN
biological_process	GO:0007089	traversing start control point of mitotic cell cycle	3	4	0.75	0.998861	0.0213876	1	1	MTBP_HUMAN	MDM2_HUMAN	CDC6_HUMAN
biological_process	GO:0090527	actin filament reorganization	3	10	0.3	0.872997	0.328739	1	1	BCAR1_HUMAN	CASS4_HUMAN	HMCN1_HUMAN
biological_process	GO:0050851	antigen receptor-mediated signaling pathway	3	7	0.428571	0.221266	0.819013	1	1	BCAR1_HUMAN	CD19_HUMAN	LAX1_HUMAN
biological_process	GO:0002237	response to molecule of bacterial origin	3	11	0.272727	0.307536	0.739853	1	1	TNAP3_HUMAN	TLR9_HUMAN	H0Y858_HUMAN
biological_process	GO:0006432	phenylalanyl-tRNA aminoacylation	3	8	0.375	0.957454	0.168423	1	1	SYFA_HUMAN	K7ER00_HUMAN	K7EPH2_HUMAN
biological_process	GO:0071639	positive regulation of monocyte chemotactic protein-1 production	3	14	0.214286	0.752789	0.489267	1	1	NOD2_HUMAN	OAS3_HUMAN	CLC7A_HUMAN
biological_process	GO:0098912	membrane depolarization during atrial cardiac muscle cell action potential	3	3	1	1	0.00620114	1	1	CAC1C_HUMAN	CACB2_HUMAN	SCN5A_HUMAN
biological_process	GO:1902749	regulation of cell cycle G2/M phase transition	3	6	0.5	0.99196	0.0131684	1	1	PAXI1_HUMAN	P53_HUMAN	NEK10_HUMAN
biological_process	GO:0038116	chemokine (C-C motif) ligand 21 signaling pathway	3	3	1	1	0.00620114	1	1	CCL21_HUMAN	OXSR1_HUMAN	WNK1_HUMAN
biological_process	GO:0070207	protein homotrimerization	3	15	0.2	0.708316	0.538663	1	1	AL5AP_HUMAN	PNPT1_HUMAN	ASIC1_HUMAN
biological_process	GO:0060086	circadian temperature homeostasis	3	3	1	1	0.00620114	1	1	EGR1_HUMAN	TNR11_HUMAN	NR1D1_HUMAN
biological_process	GO:0018342	protein prenylation	3	13	0.230769	0.886269	0.236891	1	1	PTAR1_HUMAN	J3KQP8_HUMAN	X6R9N0_HUMAN
biological_process	GO:0050864	regulation of B cell activation	3	3	1	0.730928	0.328709	1	1	FCRL3_HUMAN	CD19_HUMAN	THMS2_HUMAN
biological_process	GO:2001199	negative regulation of dendritic cell differentiation	3	6	0.5	0.987551	0.0799142	1	1	T176B_HUMAN	ZBT46_HUMAN	LIRB1_HUMAN
biological_process	GO:0060371	regulation of atrial cardiac muscle cell membrane depolarization	3	9	0.333333	0.934331	0.219799	1	1	CAC1G_HUMAN	SCN5A_HUMAN	TBX5_HUMAN
biological_process	GO:0019079	viral genome replication	3	14	0.214286	0.699518	0.381292	1	1	NFIA_HUMAN	CD209_HUMAN	CLC4M_HUMAN
biological_process	GO:0048702	embryonic neurocranium morphogenesis	3	9	0.333333	0.934331	0.219799	1	1	C1TC_HUMAN	MED12_HUMAN	GLI3_HUMAN
biological_process	GO:0010243	response to organonitrogen compound	3	13	0.230769	0.989964	0.0123221	1	1	NCOR2_HUMAN	NNMT_HUMAN	NU5M_HUMAN
biological_process	GO:0022900	electron transport chain	3	13	0.230769	3.89167e-08	1	0	1	WDR93_HUMAN	CY24B_HUMAN	B4E3E2_HUMAN
biological_process	GO:0071205	protein localization to juxtaparanode region of axon	3	8	0.375	0.957454	0.168423	1	1	CNTP1_HUMAN	CNTP2_HUMAN	A0A0D9SES4_HUMAN
biological_process	GO:0060420	regulation of heart growth	3	3	1	0.988883	0.0231692	1	1	DUS6_HUMAN	MYH6_HUMAN	DUS9_HUMAN
biological_process	GO:0051647	nucleus localization	3	6	0.5	0.992155	0.0227172	1	1	BIN1_HUMAN	A0A6Q8JFT6_HUMAN	A0A075B6G3_HUMAN
biological_process	GO:1902742	apoptotic process involved in development	3	11	0.272727	0.93948	0.118142	1	1	CHK1_HUMAN	XKR5_HUMAN	ATF2_HUMAN
biological_process	GO:0009268	response to pH	3	8	0.375	0.667292	0.476534	1	1	CLCN7_HUMAN	ASIC1_HUMAN	ABCC8_HUMAN
biological_process	GO:1905007	positive regulation of epithelial to mesenchymal transition involved in endocardial cushion formation	3	5	0.6	0.995142	0.0461815	1	1	EGLN_HUMAN	TGFB2_HUMAN	ACVR1_HUMAN
biological_process	GO:0051601	exocyst localization	3	5	0.6	0.987551	0.0799142	1	1	EX3L4_HUMAN	EX3L1_HUMAN	EXOC3_HUMAN
biological_process	GO:0042474	middle ear morphogenesis	3	20	0.15	0.484987	0.739235	1	1	ANAG_HUMAN	EYA1_HUMAN	HXA2_HUMAN
biological_process	GO:0014809	regulation of skeletal muscle contraction by regulation of release of sequestered calcium ion	3	4	0.75	0.995142	0.0461815	1	1	GSTM2_HUMAN	DMD_HUMAN	A0A075B6G3_HUMAN
biological_process	GO:0098887	neurotransmitter receptor transport, endosome to postsynaptic membrane	3	9	0.333333	0.906016	0.27372	1	1	GRIP1_HUMAN	GRAP1_HUMAN	RHG44_HUMAN
biological_process	GO:0010668	ectodermal cell differentiation	3	4	0.75	0.998937	0.0124488	1	1	ITAM_HUMAN	VPS52_HUMAN	TNR27_HUMAN
biological_process	GO:0003365	establishment of cell polarity involved in ameboidal cell migration	3	3	1	1	0.00620114	1	1	AMOL1_HUMAN	AMOL2_HUMAN	AMOT_HUMAN
biological_process	GO:0015722	canalicular bile acid transport	3	4	0.75	0.998861	0.0213876	1	1	ABCBB_HUMAN	A0A3B3IS78_HUMAN	Q53S60_HUMAN
biological_process	GO:0046514	ceramide catabolic process	3	10	0.3	0.483713	0.697807	1	1	ASAH2_HUMAN	A0A0C4DFQ8_HUMAN	E9PBM9_HUMAN
biological_process	GO:0048660	regulation of smooth muscle cell proliferation	3	9	0.333333	0.288559	0.781432	1	1	CTNB1_HUMAN	PRKDC_HUMAN	TF7L2_HUMAN
biological_process	GO:0036010	protein localization to endosome	3	10	0.3	0.963311	0.0891876	1	1	WAC2A_HUMAN	WAC2C_HUMAN	AKA11_HUMAN
biological_process	GO:0006361	transcription initiation from RNA polymerase I promoter	3	7	0.428571	0.987152	0.0528794	1	1	TAF1C_HUMAN	UBF1_HUMAN	TAF1_HUMAN
biological_process	GO:0060449	bud elongation involved in lung branching	3	7	0.428571	0.975158	0.121219	1	1	SPY1_HUMAN	SPY2_HUMAN	YAP1_HUMAN
biological_process	GO:0019062	virion attachment to host cell	3	4	0.75	0.976803	0.0939839	1	1	CD209_HUMAN	NECT1_HUMAN	CLC4M_HUMAN
biological_process	GO:0035470	positive regulation of vascular wound healing	3	5	0.6	0.995142	0.0461815	1	1	SMOC2_HUMAN	VEGFB_HUMAN	XBP1_HUMAN
biological_process	GO:0034243	regulation of transcription elongation from RNA polymerase II promoter	3	7	0.428571	0.98163	0.0408656	1	1	ERCC6_HUMAN	LDB1_HUMAN	ZMY11_HUMAN
biological_process	GO:1990787	negative regulation of hh target transcription factor activity	3	4	0.75	0.998861	0.0213876	1	1	ENPP1_HUMAN	GLI1_HUMAN	GLI3_HUMAN
biological_process	GO:0009395	phospholipid catabolic process	3	16	0.1875	0.576449	0.555713	1	1	APOA2_HUMAN	ANGL3_HUMAN	LIPE_HUMAN
biological_process	GO:0060430	lung saccule development	3	6	0.5	0.957454	0.168423	1	1	CREB1_HUMAN	LTBP3_HUMAN	ASXL1_HUMAN
biological_process	GO:0009650	UV protection	3	13	0.230769	0.795596	0.437398	1	1	ERCC5_HUMAN	SCAR3_HUMAN	ERCC3_HUMAN
biological_process	GO:0034085	establishment of sister chromatid cohesion	3	3	1	0.997659	0.0128484	1	1	D11L8_HUMAN	DDX12_HUMAN	DDX11_HUMAN
biological_process	GO:0032741	positive regulation of interleukin-18 production	3	7	0.428571	0.975158	0.121219	1	1	DHX9_HUMAN	NLRP9_HUMAN	TLR9_HUMAN
biological_process	GO:0051891	positive regulation of cardioblast differentiation	3	6	0.5	0.987551	0.0799142	1	1	DHX36_HUMAN	TGFB2_HUMAN	TBX5_HUMAN
biological_process	GO:0033278	cell proliferation in midbrain	3	6	0.5	0.957454	0.168423	1	1	FZD3_HUMAN	RYK_HUMAN	WNT2_HUMAN
biological_process	GO:0048105	establishment of body hair planar orientation	3	4	0.75	0.998861	0.0213876	1	1	CELR1_HUMAN	ASTN2_HUMAN	A0A6I8PRU0_HUMAN
biological_process	GO:0071712	ER-associated misfolded protein catabolic process	3	12	0.25	0.835935	0.38363	1	1	UGGG2_HUMAN	UGGG1_HUMAN	NGLY1_HUMAN
biological_process	GO:1902459	positive regulation of stem cell population maintenance	3	9	0.333333	0.9638	0.127003	1	1	NCOA3_HUMAN	KDM2B_HUMAN	YAP1_HUMAN
biological_process	GO:1900086	positive regulation of peptidyl-tyrosine autophosphorylation	3	4	0.75	0.998861	0.0213876	1	1	GREM1_HUMAN	NRG1_HUMAN	ACE_HUMAN
biological_process	GO:0030578	PML body organization	3	7	0.428571	0.975158	0.121219	1	1	HABP4_HUMAN	PML_HUMAN	HIPK2_HUMAN
biological_process	GO:0003015	heart process	3	6	0.5	0.912698	0.114139	1	1	WWTR1_HUMAN	YAP1_HUMAN	TREX1_HUMAN
biological_process	GO:0006824	cobalt ion transport	3	8	0.375	0.957454	0.168423	1	1	TCO2_HUMAN	F8WE86_HUMAN	B5MBX2_HUMAN
biological_process	GO:1990144	intrinsic apoptotic signaling pathway in response to hypoxia	3	3	1	0.934331	0.219799	1	1	BNIP3_HUMAN	P53_HUMAN	ATF2_HUMAN
biological_process	GO:0030857	negative regulation of epithelial cell differentiation	3	11	0.272727	0.967219	0.0668373	1	1	YAP1_HUMAN	IFNG_HUMAN	F6TDF5_HUMAN
biological_process	GO:0061333	renal tubule morphogenesis	3	4	0.75	0.998862	0.0025858	1	1	MTSS1_HUMAN	MEF2C_HUMAN	PKD2_HUMAN
biological_process	GO:0009253	peptidoglycan catabolic process	3	8	0.375	0.957454	0.168423	1	1	LYG1_HUMAN	PGRP2_HUMAN	PGRP4_HUMAN
biological_process	GO:0002634	regulation of germinal center formation	3	5	0.6	0.957454	0.168423	1	1	MEF2C_HUMAN	TNAP3_HUMAN	RC3H1_HUMAN
biological_process	GO:0055012	ventricular cardiac muscle cell differentiation	3	5	0.6	0.95766	0.12491	1	1	MEF2C_HUMAN	NRG1_HUMAN	MYCD_HUMAN
biological_process	GO:0097681	double-strand break repair via alternative nonhomologous end joining	3	4	0.75	0.998861	0.0213876	1	1	HMCES_HUMAN	PRKDC_HUMAN	DPOLQ_HUMAN
biological_process	GO:0018142	protein-DNA covalent cross-linking	3	6	0.5	0.987551	0.0799142	1	1	HMCES_HUMAN	E7EMP6_HUMAN	D6R9T3_HUMAN
biological_process	GO:0018076	N-terminal peptidyl-lysine acetylation	3	3	1	0.998861	0.0213876	1	1	KAT2B_HUMAN	EP300_HUMAN	CBP_HUMAN
biological_process	GO:0010835	regulation of protein ADP-ribosylation	3	7	0.428571	0.995915	0.0231975	1	1	KAT2B_HUMAN	IFNG_HUMAN	ADNP_HUMAN
biological_process	GO:0016560	protein import into peroxisome matrix, docking	3	5	0.6	0.995142	0.0461815	1	1	PEX14_HUMAN	PEX5R_HUMAN	K7EK59_HUMAN
biological_process	GO:0090175	regulation of establishment of planar polarity	3	3	1	0.920844	0.121897	1	1	JHY_HUMAN	PKHD1_HUMAN	SAPC2_HUMAN
biological_process	GO:0032252	secretory granule localization	3	3	1	0.999685	0.00234109	1	1	GRP1_HUMAN	PK3CG_HUMAN	USO1_HUMAN
biological_process	GO:2000271	positive regulation of fibroblast apoptotic process	3	8	0.375	0.957454	0.168423	1	1	BTG1_HUMAN	ST17B_HUMAN	P63_HUMAN
biological_process	GO:0086001	cardiac muscle cell action potential	3	3	1	0.95141	0.0832199	1	1	B3A3_HUMAN	DMD_HUMAN	A0A075B6G3_HUMAN
biological_process	GO:0006903	vesicle targeting	3	8	0.375	0.933685	0.110603	1	1	M4K2_HUMAN	CLAP1_HUMAN	CLAP2_HUMAN
biological_process	GO:1902523	positive regulation of protein K63-linked ubiquitination	3	8	0.375	0.957454	0.168423	1	1	NOD2_HUMAN	PTN22_HUMAN	A0A0B4J1S7_HUMAN
biological_process	GO:0007406	negative regulation of neuroblast proliferation	3	6	0.5	0.987551	0.0799142	1	1	P53_HUMAN	NF1_HUMAN	CTNA1_HUMAN
biological_process	GO:0009957	epidermal cell fate specification	3	3	1	1	0.00620114	1	1	PTC2_HUMAN	SUH_HUMAN	PTC1_HUMAN
biological_process	GO:0046968	peptide antigen transport	3	3	1	1	0.00620114	1	1	CD209_HUMAN	TAP2_HUMAN	CLC4M_HUMAN
biological_process	GO:0035330	regulation of hippo signaling	3	6	0.5	0.964108	0.0932465	1	1	WWC2_HUMAN	WWC3_HUMAN	KIBRA_HUMAN
biological_process	GO:0050658	RNA transport	3	10	0.3	0.948494	0.0695547	1	1	RFOX1_HUMAN	NXF2_HUMAN	ATX2_HUMAN
biological_process	GO:0030047	actin modification	3	4	0.75	0.998937	0.0124488	1	1	SETD3_HUMAN	TARA_HUMAN	Q6NXR6_HUMAN
biological_process	GO:0048280	vesicle fusion with Golgi apparatus	3	9	0.333333	0.934331	0.219799	1	1	YIPF5_HUMAN	USO1_HUMAN	BET1_HUMAN
biological_process	GO:0099525	presynaptic dense core vesicle exocytosis	3	4	0.75	0.995142	0.0461815	1	1	UN13A_HUMAN	UN13B_HUMAN	UN13C_HUMAN
biological_process	GO:0048541	Peyer's patch development	3	5	0.6	0.992863	0.0425456	1	1	STA5B_HUMAN	TOX_HUMAN	NKX23_HUMAN
biological_process	GO:2000628	regulation of miRNA metabolic process	3	4	0.75	0.979799	0.0733035	1	1	RC3H1_HUMAN	RC3H2_HUMAN	M0R0C6_HUMAN
biological_process	GO:0021696	cerebellar cortex morphogenesis	3	5	0.6	0.889738	0.203815	1	1	GLI1_HUMAN	GLI2_HUMAN	A0A7I2PJA1_HUMAN
biological_process	GO:0051645	Golgi localization	3	6	0.5	0.752789	0.489267	1	1	RHG21_HUMAN	HOOK3_HUMAN	DAB1_HUMAN
biological_process	GO:0021775	smoothened signaling pathway involved in ventral spinal cord interneuron specification	3	4	0.75	0.998861	0.0213876	1	1	GLI2_HUMAN	GLI3_HUMAN	A0A7I2PJA1_HUMAN
biological_process	GO:0070897	transcription preinitiation complex assembly	3	14	0.214286	0.983509	0.0334964	1	1	BRF2_HUMAN	E5RGX1_HUMAN	E5RGF6_HUMAN
biological_process	GO:0061789	dense core granule priming	3	3	1	1	0.00620114	1	1	UN13A_HUMAN	UN13B_HUMAN	UN13C_HUMAN
biological_process	GO:0090292	nuclear matrix anchoring at nuclear membrane	3	3	1	1	0.00620114	1	1	SUN1_HUMAN	SUN2_HUMAN	SYNE1_HUMAN
biological_process	GO:1900383	regulation of synaptic plasticity by receptor localization to synapse	3	12	0.25	0.835935	0.38363	1	1	ANS1B_HUMAN	F8VVQ4_HUMAN	J3QSU0_HUMAN
biological_process	GO:0009190	cyclic nucleotide biosynthetic process	3	14	0.214286	0.828258	0.281152	1	1	G3V258_HUMAN	C9JYB5_HUMAN	H7C1A6_HUMAN
biological_process	GO:0050855	regulation of B cell receptor signaling pathway	2	12	0.166667	0.755044	0.411549	1	1	CD19_HUMAN	PTN22_HUMAN
biological_process	GO:0043304	regulation of mast cell degranulation	2	10	0.2	0.274755	0.864503	1	1	FES_HUMAN	UN13D_HUMAN
biological_process	GO:2000002	negative regulation of DNA damage checkpoint	2	5	0.4	0.920086	0.30474	1	1	BRD4_HUMAN	CHK2_HUMAN
biological_process	GO:0010838	positive regulation of keratinocyte proliferation	2	13	0.153846	0.562602	0.719674	1	1	P63_HUMAN	CRNN_HUMAN
biological_process	GO:0035356	cellular triglyceride homeostasis	2	7	0.285714	0.878781	0.378148	1	1	FUND2_HUMAN	XBP1_HUMAN
biological_process	GO:1901223	negative regulation of NIK/NF-kappaB signaling	2	28	0.0714286	0.0898032	0.975227	1	1	NLRC3_HUMAN	ZC12A_HUMAN
biological_process	GO:0071494	cellular response to UV-C	2	6	0.333333	0.920086	0.30474	1	1	P53_HUMAN	POLH_HUMAN
biological_process	GO:0097201	negative regulation of transcription from RNA polymerase II promoter in response to stress	2	5	0.4	0.795596	0.437398	1	1	NF2L1_HUMAN	BAG3_HUMAN
biological_process	GO:1904507	positive regulation of telomere maintenance in response to DNA damage	2	11	0.181818	0.671261	0.627477	1	1	INO80_HUMAN	ARP8_HUMAN
biological_process	GO:1902260	negative regulation of delayed rectifier potassium channel activity	2	12	0.166667	0.61637	0.676247	1	1	KCNQ1_HUMAN	ANK3_HUMAN
biological_process	GO:0032411	positive regulation of transporter activity	2	8	0.25	0.699518	0.381292	1	1	KMT2A_HUMAN	SGK2_HUMAN
biological_process	GO:0043518	negative regulation of DNA damage response, signal transduction by p53 class mediator	2	15	0.133333	0.461337	0.791831	1	1	MARH7_HUMAN	MDM2_HUMAN
biological_process	GO:0051572	negative regulation of histone H3-K4 methylation	2	6	0.333333	0.920086	0.30474	1	1	BRCA1_HUMAN	BCOR_HUMAN
biological_process	GO:0006482	protein demethylation	2	10	0.2	0.997673	0.00692673	1	1	PHF2_HUMAN	KDM2B_HUMAN
biological_process	GO:0060992	response to fungicide	2	4	0.5	0.978612	0.156351	1	1	KDM5B_HUMAN	EHMT2_HUMAN
biological_process	GO:0060033	anatomical structure regression	2	4	0.5	0.924485	0.188895	1	1	LRP5_HUMAN	CD248_HUMAN
biological_process	GO:0021542	dentate gyrus development	2	17	0.117647	0.371414	0.847054	1	1	TM108_HUMAN	EMX2_HUMAN
biological_process	GO:0030223	neutrophil differentiation	2	6	0.333333	0.986359	0.0656693	1	1	FAS_HUMAN	LBR_HUMAN
biological_process	GO:0045063	T-helper 1 cell differentiation	2	7	0.285714	0.825651	0.339898	1	1	SEM4A_HUMAN	EFC4B_HUMAN
biological_process	GO:0014044	Schwann cell development	2	4	0.5	0.869747	0.215877	1	1	NF1_HUMAN	MED12_HUMAN
biological_process	GO:0012501	programmed cell death	2	15	0.133333	0.993275	0.00779309	1	1	HTRA2_HUMAN	G3V1A6_HUMAN
biological_process	GO:0036148	phosphatidylglycerol acyl-chain remodeling	2	14	0.142857	0.510733	0.758075	1	1	PA24B_HUMAN	I6L893_HUMAN
biological_process	GO:0007202	activation of phospholipase C activity	2	30	0.0666667	0.0673691	0.982482	1	1	RHG06_HUMAN	TXK_HUMAN
biological_process	GO:0002523	leukocyte migration involved in inflammatory response	2	13	0.153846	0.260765	0.905205	1	1	TRI55_HUMAN	X3CL1_HUMAN
biological_process	GO:0120192	tight junction assembly	2	6	0.333333	0.743042	0.356162	1	1	MPDZ_HUMAN	INADL_HUMAN
biological_process	GO:0061621	canonical glycolysis	2	11	0.181818	0.671261	0.627477	1	1	PFKAP_HUMAN	FOXK1_HUMAN
biological_process	GO:0097167	circadian regulation of translation	2	4	0.5	0.978612	0.156351	1	1	PER1_HUMAN	PER2_HUMAN
biological_process	GO:0061049	cell growth involved in cardiac muscle cell development	2	6	0.333333	0.660102	0.556216	1	1	PDLI5_HUMAN	AKP13_HUMAN
biological_process	GO:0070345	negative regulation of fat cell proliferation	2	6	0.333333	0.920086	0.30474	1	1	PER2_HUMAN	E2F1_HUMAN
biological_process	GO:2000678	negative regulation of transcription regulatory region DNA binding	2	14	0.142857	0.443784	0.769739	1	1	PER2_HUMAN	SIN3A_HUMAN
biological_process	GO:0019229	regulation of vasoconstriction	2	27	0.0740741	0.026758	0.988931	1	1	PER2_HUMAN	ACE_HUMAN
biological_process	GO:0010470	regulation of gastrulation	2	10	0.2	0.811105	0.382653	1	1	CLAP1_HUMAN	CLAP2_HUMAN
biological_process	GO:0006972	hyperosmotic response	2	8	0.25	0.429863	0.75774	1	1	S12A2_HUMAN	TLR3_HUMAN
biological_process	GO:1905564	positive regulation of vascular endothelial cell proliferation	2	16	0.125	0.414814	0.821352	1	1	SIR6_HUMAN	SP1_HUMAN
biological_process	GO:0030239	myofibril assembly	2	13	0.153846	0.837059	0.238834	1	1	LMOD2_HUMAN	MYH6_HUMAN
biological_process	GO:0001946	lymphangiogenesis	2	12	0.166667	0.371414	0.847054	1	1	ACVL1_HUMAN	PTN14_HUMAN
biological_process	GO:0090091	positive regulation of extracellular matrix disassembly	2	8	0.25	0.831577	0.448057	1	1	CLAP1_HUMAN	CLAP2_HUMAN
biological_process	GO:0044319	wound healing, spreading of cells	2	16	0.125	0.357334	0.796603	1	1	MRTFA_HUMAN	CEAM1_HUMAN
biological_process	GO:0042423	catecholamine biosynthetic process	2	8	0.25	0.395387	0.783262	1	1	PH4H_HUMAN	DCHS_HUMAN
biological_process	GO:0006559	L-phenylalanine catabolic process	2	18	0.111111	0.331266	0.869344	1	1	PH4H_HUMAN	J3KND8_HUMAN
biological_process	GO:0060416	response to growth hormone	2	12	0.166667	0.972714	0.0572127	1	1	PNPT1_HUMAN	CPSM_HUMAN
biological_process	GO:0060546	negative regulation of necroptotic process	2	15	0.133333	0.461337	0.791831	1	1	RIPK1_HUMAN	ARHG2_HUMAN
biological_process	GO:0034141	positive regulation of toll-like receptor 3 signaling pathway	2	8	0.25	0.831577	0.448057	1	1	PTN22_HUMAN	A0A0B4J1S7_HUMAN
biological_process	GO:0034145	positive regulation of toll-like receptor 4 signaling pathway	2	12	0.166667	0.61637	0.676247	1	1	PTN22_HUMAN	A0A0B4J1S7_HUMAN
biological_process	GO:0061086	negative regulation of histone H3-K27 methylation	2	5	0.4	0.953819	0.229798	1	1	SPT6H_HUMAN	EZHIP_HUMAN
biological_process	GO:0060231	mesenchymal to epithelial transition	2	9	0.222222	0.854037	0.300482	1	1	PAX2_HUMAN	WT1_HUMAN
biological_process	GO:1902902	negative regulation of autophagosome assembly	2	15	0.133333	0.461337	0.791831	1	1	SMCR8_HUMAN	EHMT2_HUMAN
biological_process	GO:1901097	negative regulation of autophagosome maturation	2	5	0.4	0.953819	0.229798	1	1	RUBIC_HUMAN	UBQL4_HUMAN
biological_process	GO:0050966	detection of mechanical stimulus involved in sensory perception of pain	2	14	0.142857	0.510733	0.758075	1	1	ITA2_HUMAN	ASIC3_HUMAN
biological_process	GO:0007214	gamma-aminobutyric acid signaling pathway	2	58	0.0344828	0.000747187	0.999893	0.632	1	GP156_HUMAN	S12A2_HUMAN
biological_process	GO:0033624	negative regulation of integrin activation	2	3	0.666667	0.993799	0.0888695	1	1	PE2R4_HUMAN	KIF14_HUMAN
biological_process	GO:0043278	response to morphine	2	24	0.0833333	0.103403	0.970582	1	1	FOSB_HUMAN	NEC1_HUMAN
biological_process	GO:0071354	cellular response to interleukin-6	2	16	0.125	0.562958	0.612957	1	1	PTPRT_HUMAN	SELPL_HUMAN
biological_process	GO:0072538	T-helper 17 type immune response	2	5	0.4	0.995247	0.0119022	1	1	NOTC1_HUMAN	CIKS_HUMAN
biological_process	GO:0071557	histone H3-K27 demethylation	2	5	0.4	0.953819	0.229798	1	1	KDM6B_HUMAN	KDM6A_HUMAN
biological_process	GO:0033600	negative regulation of mammary gland epithelial cell proliferation	2	4	0.5	0.978612	0.156351	1	1	BRCA2_HUMAN	ROBO1_HUMAN
biological_process	GO:0009880	embryonic pattern specification	2	28	0.0714286	0.838783	0.239213	1	1	MEIS2_HUMAN	SATB2_HUMAN
biological_process	GO:0016574	histone ubiquitination	2	10	0.2	0.74114	0.375042	1	1	PHC1_HUMAN	HUWE1_HUMAN
biological_process	GO:0035641	locomotory exploration behavior	2	17	0.117647	0.371414	0.847054	1	1	TENR_HUMAN	DLG4_HUMAN
biological_process	GO:0050904	diapedesis	2	5	0.4	0.878781	0.378148	1	1	PECA1_HUMAN	TRI55_HUMAN
biological_process	GO:0072011	glomerular endothelium development	2	4	0.5	0.978612	0.156351	1	1	PECA1_HUMAN	CD34_HUMAN
biological_process	GO:0035696	monocyte extravasation	2	4	0.5	0.831577	0.448057	1	1	PECA1_HUMAN	CCR2_HUMAN
biological_process	GO:0006390	mitochondrial transcription	2	10	0.2	0.294398	0.888608	1	1	PRGC2_HUMAN	FOXO3_HUMAN
biological_process	GO:0001581	detection of chemical stimulus involved in sensory perception of sour taste	2	2	1	1	0.0337572	1	1	PK2L1_HUMAN	PK1L3_HUMAN
biological_process	GO:0090166	Golgi disassembly	2	7	0.285714	0.878781	0.378148	1	1	GBF1_HUMAN	GOGA2_HUMAN
biological_process	GO:0006970	response to osmotic stress	2	16	0.125	0.848628	0.222142	1	1	NFAT5_HUMAN	ATF2_HUMAN
biological_process	GO:0000302	response to reactive oxygen species	2	15	0.133333	0.798385	0.255928	1	1	PTPRN_HUMAN	HIF1A_HUMAN
biological_process	GO:1905907	negative regulation of amyloid fibril formation	2	14	0.142857	0.510733	0.758075	1	1	PGBM_HUMAN	LDLR_HUMAN
biological_process	GO:0060770	negative regulation of epithelial cell proliferation involved in prostate gland development	2	6	0.333333	0.920086	0.30474	1	1	CDN1B_HUMAN	MEP50_HUMAN
biological_process	GO:0010447	response to acidic pH	2	14	0.142857	0.552976	0.637444	1	1	ASIC1_HUMAN	ASIC3_HUMAN
biological_process	GO:0007614	short-term memory	2	11	0.181818	0.671261	0.627477	1	1	CUX2_HUMAN	ADNP_HUMAN
biological_process	GO:2000675	negative regulation of type B pancreatic cell apoptotic process	2	6	0.333333	0.920086	0.30474	1	1	TF7L2_HUMAN	ICAL_HUMAN
biological_process	GO:0010157	response to chlorate	2	3	0.666667	0.993799	0.0888695	1	1	NEC1_HUMAN	PTC1_HUMAN
biological_process	GO:0043201	response to leucine	2	4	0.5	0.752789	0.489267	1	1	PK3C3_HUMAN	PK3CA_HUMAN
biological_process	GO:1902527	positive regulation of protein monoubiquitination	2	5	0.4	0.953819	0.229798	1	1	PEF1_HUMAN	FANCM_HUMAN
biological_process	GO:0008654	phospholipid biosynthetic process	2	34	0.0588235	2.16611e-05	0.999988	0.032	1	PCY2_HUMAN	MBOA2_HUMAN
biological_process	GO:0010754	negative regulation of cGMP-mediated signaling	2	6	0.333333	0.920086	0.30474	1	1	PDE11_HUMAN	PDE2A_HUMAN
biological_process	GO:0043535	regulation of blood vessel endothelial cell migration	2	6	0.333333	0.899679	0.152856	1	1	ACVL1_HUMAN	NF1_HUMAN
biological_process	GO:0000958	mitochondrial mRNA catabolic process	2	3	0.666667	0.993799	0.0888695	1	1	SUV3_HUMAN	PNPT1_HUMAN
biological_process	GO:0046007	negative regulation of activated T cell proliferation	2	14	0.142857	0.510733	0.758075	1	1	LRC32_HUMAN	RC3H1_HUMAN
biological_process	GO:2000562	negative regulation of CD4-positive, alpha-beta T cell proliferation	2	9	0.222222	0.780201	0.513273	1	1	LEG9B_HUMAN	LEG9C_HUMAN
biological_process	GO:0046085	adenosine metabolic process	2	7	0.285714	0.902614	0.247211	1	1	5NT1B_HUMAN	C9J2C7_HUMAN
biological_process	GO:0043117	positive regulation of vascular permeability	2	11	0.181818	0.924485	0.188895	1	1	PDE2A_HUMAN	UCN1_HUMAN
biological_process	GO:0043949	regulation of cAMP-mediated signaling	2	4	0.5	0.776991	0.371743	1	1	PDE2A_HUMAN	PEX5R_HUMAN
biological_process	GO:0040020	regulation of meiotic nuclear division	2	6	0.333333	0.749667	0.404431	1	1	CDC20_HUMAN	FZR1_HUMAN
biological_process	GO:0006112	energy reserve metabolic process	2	14	0.142857	0.0788834	0.952348	1	1	GFPT1_HUMAN	AGRF5_HUMAN
biological_process	GO:0099526	presynapse to nucleus signaling pathway	2	2	1	1	0.0337572	1	1	PCLO_HUMAN	BSN_HUMAN
biological_process	GO:1904071	presynaptic active zone assembly	2	3	0.666667	0.978612	0.156351	1	1	PCLO_HUMAN	BSN_HUMAN
biological_process	GO:0140199	negative regulation of adenylate cyclase-activating adrenergic receptor signaling pathway involved in heart process	2	3	0.666667	0.993799	0.0888695	1	1	PDE4B_HUMAN	AT2B4_HUMAN
biological_process	GO:1901898	negative regulation of relaxation of cardiac muscle	2	2	1	1	0.0337572	1	1	PDE4B_HUMAN	PDE4D_HUMAN
biological_process	GO:0001780	neutrophil homeostasis	2	6	0.333333	0.903658	0.224492	1	1	PDE4B_HUMAN	TPOR_HUMAN
biological_process	GO:1901841	regulation of high voltage-gated calcium channel activity	2	6	0.333333	0.95766	0.12491	1	1	PDE4B_HUMAN	CAPON_HUMAN
biological_process	GO:0022027	interkinetic nuclear migration	2	4	0.5	0.978612	0.156351	1	1	PCM1_HUMAN	HOOK3_HUMAN
biological_process	GO:0032754	positive regulation of interleukin-5 production	2	11	0.181818	0.671261	0.627477	1	1	PDE4D_HUMAN	TSLP_HUMAN
biological_process	GO:0055118	negative regulation of cardiac muscle contraction	2	4	0.5	0.995142	0.0461815	1	1	PK3CG_HUMAN	ZC12A_HUMAN
biological_process	GO:0055119	relaxation of cardiac muscle	2	15	0.133333	0.880117	0.261852	1	1	PK3CA_HUMAN	GSTM2_HUMAN
biological_process	GO:0007603	phototransduction, visible light	2	9	0.222222	0.699518	0.515013	1	1	RP1_HUMAN	ABCA4_HUMAN
biological_process	GO:0009409	response to cold	2	40	0.05	0.0584605	0.976687	1	1	ZN516_HUMAN	TRPM8_HUMAN
biological_process	GO:0043043	peptide biosynthetic process	2	5	0.4	6.08572e-12	1	0	1	NEC1_HUMAN	DMD_HUMAN
biological_process	GO:0006272	leading strand elongation	2	4	0.5	0.978612	0.156351	1	1	DPOE1_HUMAN	DPOLA_HUMAN
biological_process	GO:1902990	mitotic telomere maintenance via semi-conservative replication	2	3	0.666667	0.993799	0.0888695	1	1	RTEL1_HUMAN	DNA2_HUMAN
biological_process	GO:0046686	response to cadmium ion	2	21	0.0952381	0.116265	0.941644	1	1	CDN1B_HUMAN	3HAO_HUMAN
biological_process	GO:0019985	translesion synthesis	2	15	0.133333	0.692936	0.482014	1	1	SPRTN_HUMAN	DTL_HUMAN
biological_process	GO:0032940	secretion by cell	2	10	0.2	0.945506	0.0639029	1	1	UFO_HUMAN	ABCAC_HUMAN
biological_process	GO:1903206	negative regulation of hydrogen peroxide-induced cell death	2	8	0.25	0.662937	0.585186	1	1	NF2L2_HUMAN	GPR37_HUMAN
biological_process	GO:1905598	negative regulation of low-density lipoprotein receptor activity	2	5	0.4	0.953819	0.229798	1	1	ITB3_HUMAN	ABCA2_HUMAN
biological_process	GO:0050730	regulation of peptidyl-tyrosine phosphorylation	2	20	0.1	0.579423	0.485548	1	1	A4_HUMAN	A0A0B4J1S7_HUMAN
biological_process	GO:0001775	cell activation	2	13	0.153846	0.997184	0.00349211	1	1	TLR1_HUMAN	CLC7A_HUMAN
biological_process	GO:0038001	paracrine signaling	2	7	0.285714	0.878781	0.378148	1	1	PRGR_HUMAN	CD34_HUMAN
biological_process	GO:0050921	positive regulation of chemotaxis	2	19	0.105263	0.0187923	0.989843	1	1	CCL21_HUMAN	STX4_HUMAN
biological_process	GO:2000573	positive regulation of DNA biosynthetic process	2	18	0.111111	0.79395	0.293836	1	1	HGF_HUMAN	SMOC2_HUMAN
biological_process	GO:0072126	positive regulation of glomerular mesangial cell proliferation	2	5	0.4	0.987551	0.0799142	1	1	SPB7_HUMAN	IL6RA_HUMAN
biological_process	GO:1904754	positive regulation of vascular associated smooth muscle cell migration	2	12	0.166667	0.61637	0.676247	1	1	XBP1_HUMAN	DOCK4_HUMAN
biological_process	GO:0070528	protein kinase C signaling	2	15	0.133333	0.862379	0.250333	1	1	DGKQ_HUMAN	AGRG1_HUMAN
biological_process	GO:0048625	myoblast fate commitment	2	3	0.666667	0.953819	0.229798	1	1	EPAS1_HUMAN	TF7L2_HUMAN
biological_process	GO:0002693	positive regulation of cellular extravasation	2	7	0.285714	0.527893	0.705602	1	1	PLVAP_HUMAN	ICAM1_HUMAN
biological_process	GO:0042220	response to cocaine	2	29	0.0689655	0.495661	0.653188	1	1	ELAV4_HUMAN	SC6A1_HUMAN
biological_process	GO:0021860	pyramidal neuron development	2	9	0.222222	0.835935	0.38363	1	1	PLXA3_HUMAN	SCYL2_HUMAN
biological_process	GO:0021637	trigeminal nerve structural organization	2	5	0.4	0.953819	0.229798	1	1	PLXA3_HUMAN	PLXA4_HUMAN
biological_process	GO:0034587	piRNA metabolic process	2	24	0.0833333	0.103403	0.970582	1	1	TDRD6_HUMAN	TDRD5_HUMAN
biological_process	GO:1900220	semaphorin-plexin signaling pathway involved in bone trabecula morphogenesis	2	2	1	1	0.0337572	1	1	PLXB1_HUMAN	SEM4D_HUMAN
biological_process	GO:1904861	excitatory synapse assembly	2	7	0.285714	0.970892	0.0702995	1	1	PLXB2_HUMAN	GRID2_HUMAN
biological_process	GO:0043046	DNA methylation involved in gamete generation	2	20	0.1	0.260765	0.905205	1	1	MORC1_HUMAN	TDRD5_HUMAN
biological_process	GO:0070417	cellular response to cold	2	12	0.166667	0.61637	0.676247	1	1	SAXO1_HUMAN	E2AK4_HUMAN
biological_process	GO:0010890	positive regulation of sequestering of triglyceride	2	9	0.222222	0.780201	0.513273	1	1	PLIN2_HUMAN	OSB11_HUMAN
biological_process	GO:0034137	positive regulation of toll-like receptor 2 signaling pathway	2	6	0.333333	0.920086	0.30474	1	1	PJA2_HUMAN	TLR1_HUMAN
biological_process	GO:0034389	lipid droplet organization	2	18	0.111111	0.119819	0.956752	1	1	DDHD2_HUMAN	PLPL3_HUMAN
biological_process	GO:0010897	negative regulation of triglyceride catabolic process	2	5	0.4	0.953819	0.229798	1	1	PK3CG_HUMAN	PHLD_HUMAN
biological_process	GO:0003127	detection of nodal flow	2	3	0.666667	0.993799	0.0888695	1	1	PK1L1_HUMAN	PKD2_HUMAN
biological_process	GO:0090435	protein localization to nuclear envelope	2	5	0.4	0.976803	0.0939839	1	1	TOIP1_HUMAN	TOIP2_HUMAN
biological_process	GO:1901990	regulation of mitotic cell cycle phase transition	2	9	0.222222	0.997952	0.0030113	1	1	ATAD5_HUMAN	ERCC3_HUMAN
biological_process	GO:0010642	negative regulation of platelet-derived growth factor receptor signaling pathway	2	8	0.25	0.995729	0.0202007	1	1	PI2R_HUMAN	HGS_HUMAN
biological_process	GO:0045324	late endosome to vacuole transport	2	9	0.222222	0.977283	0.0575158	1	1	CHMP7_HUMAN	CHM2B_HUMAN
biological_process	GO:0032801	receptor catabolic process	2	13	0.153846	0.552976	0.637444	1	1	SMUF1_HUMAN	NEDD4_HUMAN
biological_process	GO:0045582	positive regulation of T cell differentiation	2	19	0.105263	0.678018	0.419053	1	1	XBP1_HUMAN	ZMIZ1_HUMAN
biological_process	GO:0098535	de novo centriole assembly involved in multi-ciliated epithelial cell differentiation	2	16	0.125	0.414814	0.821352	1	1	PLK4_HUMAN	CEP63_HUMAN
biological_process	GO:0071464	cellular response to hydrostatic pressure	2	5	0.4	0.953819	0.229798	1	1	PK3CA_HUMAN	PKD2_HUMAN
biological_process	GO:2000653	regulation of genetic imprinting	2	5	0.4	0.953819	0.229798	1	1	PK3CA_HUMAN	ZN445_HUMAN
biological_process	GO:0038084	vascular endothelial growth factor signaling pathway	2	12	0.166667	0.692488	0.45829	1	1	PK3CA_HUMAN	VEGFB_HUMAN
biological_process	GO:0032414	positive regulation of ion transmembrane transporter activity	2	4	0.5	0.709007	0.374407	1	1	STK39_HUMAN	WNK3_HUMAN
biological_process	GO:0090314	positive regulation of protein targeting to membrane	2	40	0.05	0.0146824	0.997037	1	1	ITAM_HUMAN	ANK3_HUMAN
biological_process	GO:1903671	negative regulation of sprouting angiogenesis	2	11	0.181818	0.671261	0.627477	1	1	EPN2_HUMAN	CR3L1_HUMAN
biological_process	GO:0150094	amyloid-beta clearance by cellular catabolic process	2	8	0.25	0.831577	0.448057	1	1	LRP1_HUMAN	LDLR_HUMAN
biological_process	GO:0006518	peptide metabolic process	2	15	0.133333	5.07833e-15	1	0	1	CBPD_HUMAN	THOP1_HUMAN
biological_process	GO:0060059	embryonic retina morphogenesis in camera-type eye	2	6	0.333333	0.920086	0.30474	1	1	HIPK1_HUMAN	HIPK2_HUMAN
biological_process	GO:0060421	positive regulation of heart growth	2	4	0.5	0.99918	0.00280847	1	1	WT1_HUMAN	ACACB_HUMAN
biological_process	GO:0048845	venous blood vessel morphogenesis	2	6	0.333333	0.934331	0.219799	1	1	HEG1_HUMAN	EGLN_HUMAN
biological_process	GO:0006878	cellular copper ion homeostasis	2	16	0.125	0.414814	0.821352	1	1	ABCB6_HUMAN	A4_HUMAN
biological_process	GO:0097294	'de novo' XMP biosynthetic process	2	7	0.285714	0.878781	0.378148	1	1	PUR6_HUMAN	PUR8_HUMAN
biological_process	GO:0043248	proteasome assembly	2	36	0.0555556	0.00657788	0.998807	1	1	PSMG3_HUMAN	ADRM1_HUMAN
biological_process	GO:0006449	regulation of translational termination	2	7	0.285714	0.414814	0.821352	1	1	RENT1_HUMAN	GLE1_HUMAN
biological_process	GO:0000738	DNA catabolic process, exonucleolytic	2	5	0.4	0.953819	0.229798	1	1	REXO4_HUMAN	TREX1_HUMAN
biological_process	GO:0015711	organic anion transport	2	17	0.117647	0.00125711	0.99924	0.815	1	SO1A2_HUMAN	S22A7_HUMAN
biological_process	GO:0006855	xenobiotic transmembrane transport	2	7	0.285714	0.878781	0.378148	1	1	MRP2_HUMAN	ABCBB_HUMAN
biological_process	GO:0015739	sialic acid transport	2	5	0.4	0.953819	0.229798	1	1	S17A4_HUMAN	NPT3_HUMAN
biological_process	GO:0014912	negative regulation of smooth muscle cell migration	2	12	0.166667	0.863645	0.270403	1	1	LRP1_HUMAN	IBP3_HUMAN
biological_process	GO:0033690	positive regulation of osteoblast proliferation	2	12	0.166667	0.61637	0.676247	1	1	LRP5_HUMAN	ABL1_HUMAN
biological_process	GO:0071404	cellular response to low-density lipoprotein particle stimulus	2	16	0.125	0.331266	0.869344	1	1	LDLR_HUMAN	SRBP2_HUMAN
biological_process	GO:0007175	negative regulation of epidermal growth factor-activated receptor activity	2	14	0.142857	0.510733	0.758075	1	1	CHMP6_HUMAN	SNX6_HUMAN
biological_process	GO:0006986	response to unfolded protein	2	62	0.0322581	0.171956	0.874355	1	1	CRERF_HUMAN	UBXN4_HUMAN
biological_process	GO:0051383	kinetochore organization	2	6	0.333333	0.694594	0.439418	1	1	SMC2_HUMAN	SMC4_HUMAN
biological_process	GO:0051295	establishment of meiotic spindle localization	2	4	0.5	0.953819	0.229798	1	1	FMN2_HUMAN	MYH9_HUMAN
biological_process	GO:0140507	granzyme-mediated programmed cell death signaling pathway	2	8	0.25	0.934331	0.219799	1	1	BNIP3_HUMAN	GSDMB_HUMAN
biological_process	GO:0010874	regulation of cholesterol efflux	2	7	0.285714	0.971242	0.0638661	1	1	LTOR1_HUMAN	ABCA5_HUMAN
biological_process	GO:0071385	cellular response to glucocorticoid stimulus	2	23	0.0869565	0.0203861	0.993642	1	1	SSR3_HUMAN	ACVR1_HUMAN
biological_process	GO:0033572	transferrin transport	2	13	0.153846	0.562602	0.719674	1	1	LMTK2_HUMAN	TFR2_HUMAN
biological_process	GO:0031115	negative regulation of microtubule polymerization	2	25	0.08	0.118832	0.965101	1	1	FKBP4_HUMAN	TBCD_HUMAN
biological_process	GO:0031110	regulation of microtubule polymerization or depolymerization	2	22	0.0909091	0.996806	0.00599846	1	1	GA2L2_HUMAN	CLAP2_HUMAN
biological_process	GO:0009308	amine metabolic process	2	13	0.153846	0.0219595	0.986487	1	1	AOC2_HUMAN	AOC3_HUMAN
biological_process	GO:0022614	membrane to membrane docking	2	5	0.4	0.953819	0.229798	1	1	ROCK1_HUMAN	ICAM1_HUMAN
biological_process	GO:0042048	olfactory behavior	2	7	0.285714	0.934331	0.219799	1	1	SHAN1_HUMAN	CHD7_HUMAN
biological_process	GO:0042255	ribosome assembly	2	8	0.25	0.14847	0.916425	1	1	VCX1_HUMAN	DHX37_HUMAN
biological_process	GO:0010259	multicellular organism aging	2	23	0.0869565	0.743714	0.391638	1	1	WRN_HUMAN	P63_HUMAN
biological_process	GO:0051412	response to corticosterone	2	14	0.142857	0.617347	0.628586	1	1	FOSB_HUMAN	NTRK3_HUMAN
biological_process	GO:1901526	positive regulation of mitophagy	2	6	0.333333	0.920086	0.30474	1	1	VP13D_HUMAN	AMRA1_HUMAN
biological_process	GO:0097345	mitochondrial outer membrane permeabilization	2	10	0.2	0.0461852	0.982194	1	1	BNIP3_HUMAN	MIRO1_HUMAN
biological_process	GO:1902570	protein localization to nucleolus	2	8	0.25	0.87509	0.291684	1	1	NOL8_HUMAN	WRN_HUMAN
biological_process	GO:0030490	maturation of SSU-rRNA	2	19	0.105263	0.200002	0.889839	1	1	NOP14_HUMAN	RIOK1_HUMAN
biological_process	GO:0042732	D-xylose metabolic process	2	12	0.166667	0.562602	0.719674	1	1	DCXR_HUMAN	XYLB_HUMAN
biological_process	GO:0038183	bile acid signaling pathway	2	11	0.181818	0.61637	0.676247	1	1	CP8B1_HUMAN	ABCBB_HUMAN
biological_process	GO:0046697	decidualization	2	23	0.0869565	0.178035	0.942134	1	1	MEN1_HUMAN	TCF23_HUMAN
biological_process	GO:2000649	regulation of sodium ion transmembrane transporter activity	2	24	0.0833333	0.826115	0.257771	1	1	UTRN_HUMAN	PTN3_HUMAN
biological_process	GO:1901098	positive regulation of autophagosome maturation	2	7	0.285714	0.878781	0.378148	1	1	SMCR8_HUMAN	FYCO1_HUMAN
biological_process	GO:0035493	SNARE complex assembly	2	13	0.153846	0.662937	0.585186	1	1	STX4_HUMAN	L7N2F9_HUMAN
biological_process	GO:0097211	cellular response to gonadotropin-releasing hormone	2	3	0.666667	0.993799	0.0888695	1	1	UROL1_HUMAN	CRHBP_HUMAN
biological_process	GO:0036498	IRE1-mediated unfolded protein response	2	6	0.333333	0.699518	0.515013	1	1	ERN2_HUMAN	XBP1_HUMAN
biological_process	GO:0009301	snRNA transcription	2	4	0.5	0.997893	0.00823458	1	1	USPL1_HUMAN	RPAP2_HUMAN
biological_process	GO:0060716	labyrinthine layer blood vessel development	2	20	0.1	0.260765	0.905205	1	1	SUH_HUMAN	WNT2_HUMAN
biological_process	GO:0051660	establishment of centrosome localization	2	10	0.2	0.72628	0.573161	1	1	PKHD1_HUMAN	PARD3_HUMAN
biological_process	GO:0060304	regulation of phosphatidylinositol dephosphorylation	2	6	0.333333	0.920086	0.30474	1	1	ACM5_HUMAN	MTMR3_HUMAN
biological_process	GO:0000729	DNA double-strand break processing	2	8	0.25	0.995964	0.0130683	1	1	MRE11_HUMAN	DNA2_HUMAN
biological_process	GO:0000019	regulation of mitotic recombination	2	2	1	0.996846	0.0248415	1	1	MRE11_HUMAN	RAD50_HUMAN
biological_process	GO:0090382	phagosome maturation	2	10	0.2	0.24916	0.880181	1	1	FYV1_HUMAN	RAB32_HUMAN
biological_process	GO:0007501	mesodermal cell fate specification	2	5	0.4	0.61637	0.676247	1	1	PAX2_HUMAN	EYA1_HUMAN
biological_process	GO:0001823	mesonephros development	2	11	0.181818	0.986366	0.0242182	1	1	PAX2_HUMAN	RENI_HUMAN
biological_process	GO:0072207	metanephric epithelium development	2	5	0.4	0.812571	0.340217	1	1	PAX2_HUMAN	WT1_HUMAN
biological_process	GO:1900212	negative regulation of mesenchymal cell apoptotic process involved in metanephros development	2	3	0.666667	0.993799	0.0888695	1	1	PAX2_HUMAN	HNF1B_HUMAN
biological_process	GO:0072300	positive regulation of metanephric glomerulus development	2	3	0.666667	0.993799	0.0888695	1	1	PAX2_HUMAN	RET_HUMAN
biological_process	GO:0072189	ureter development	2	6	0.333333	0.775508	0.427842	1	1	PAX2_HUMAN	NFIA_HUMAN
biological_process	GO:0035799	ureter maturation	2	4	0.5	0.978612	0.156351	1	1	PAX2_HUMAN	RET_HUMAN
biological_process	GO:0007525	somatic muscle development	2	3	0.666667	0.993799	0.0888695	1	1	NEBU_HUMAN	P2R3A_HUMAN
biological_process	GO:0000480	endonucleolytic cleavage in 5'-ETS of tricistronic rRNA transcript (SSU-rRNA, 5.8S rRNA, LSU-rRNA)	2	7	0.285714	0.878781	0.378148	1	1	NOP14_HUMAN	TBL3_HUMAN
biological_process	GO:0000472	endonucleolytic cleavage to generate mature 5'-end of SSU-rRNA from (SSU-rRNA, 5.8S rRNA, LSU-rRNA)	2	5	0.4	0.953819	0.229798	1	1	NOP14_HUMAN	TBL3_HUMAN
biological_process	GO:0006527	arginine catabolic process	2	12	0.166667	0.708316	0.538663	1	1	NOS2_HUMAN	NOS3_HUMAN
biological_process	GO:0051346	negative regulation of hydrolase activity	2	8	0.25	0.991499	0.0126412	1	1	APOA1_HUMAN	NOS3_HUMAN
biological_process	GO:0031284	positive regulation of guanylate cyclase activity	2	5	0.4	0.953819	0.229798	1	1	NOS2_HUMAN	NOS3_HUMAN
biological_process	GO:1902514	regulation of calcium ion transmembrane transport via high voltage-gated calcium channel	2	8	0.25	0.987152	0.0528794	1	1	CAPON_HUMAN	CA2D1_HUMAN
biological_process	GO:0055117	regulation of cardiac muscle contraction	2	22	0.0909091	0.938131	0.102725	1	1	ANK2_HUMAN	TNI3K_HUMAN
biological_process	GO:0050911	detection of chemical stimulus involved in sensory perception of smell	2	26	0.0769231	0.118832	0.965101	1	1	O10K1_HUMAN	O10J1_HUMAN
biological_process	GO:2000048	negative regulation of cell-cell adhesion mediated by cadherin	2	10	0.2	0.72628	0.573161	1	1	NEXMI_HUMAN	NOTC1_HUMAN
biological_process	GO:2000009	negative regulation of protein localization to cell surface	2	13	0.153846	0.562602	0.719674	1	1	PICAL_HUMAN	ASTN2_HUMAN
biological_process	GO:0071482	cellular response to light stimulus	2	24	0.0833333	0.458056	0.630707	1	1	RP1_HUMAN	A0A0G2JN34_HUMAN
biological_process	GO:0007602	phototransduction	2	40	0.05	0.0651124	0.97163	1	1	PITM1_HUMAN	NR2E3_HUMAN
biological_process	GO:0018298	protein-chromophore linkage	2	21	0.0952381	0.230261	0.919464	1	1	CRY1_HUMAN	IGHA1_HUMAN
biological_process	GO:0006111	regulation of gluconeogenesis	2	16	0.125	0.71908	0.405714	1	1	DGKQ_HUMAN	RBP2_HUMAN
biological_process	GO:0006694	steroid biosynthetic process	2	35	0.0571429	0.00242178	0.998729	0.956	1	PBX1_HUMAN	PRLR_HUMAN
biological_process	GO:0017185	peptidyl-lysine hydroxylation	2	8	0.25	0.780201	0.513273	1	1	P3H3_HUMAN	VP33B_HUMAN
biological_process	GO:0032288	myelin assembly	2	7	0.285714	0.983859	0.0464255	1	1	FIG4_HUMAN	FYV1_HUMAN
biological_process	GO:0033617	mitochondrial cytochrome c oxidase assembly	2	28	0.0714286	0.0898032	0.975227	1	1	TIM21_HUMAN	FAKD3_HUMAN
biological_process	GO:0051354	negative regulation of oxidoreductase activity	2	8	0.25	0.517986	0.66853	1	1	HDAC6_HUMAN	B3AT_HUMAN
biological_process	GO:0032094	response to food	2	23	0.0869565	0.114364	0.949208	1	1	SRBP1_HUMAN	CPSM_HUMAN
biological_process	GO:0001878	response to yeast	2	14	0.142857	0.510733	0.758075	1	1	A4_HUMAN	CLC7A_HUMAN
biological_process	GO:0051149	positive regulation of muscle cell differentiation	2	9	0.222222	0.907613	0.15372	1	1	SETD3_HUMAN	MDM2_HUMAN
biological_process	GO:0034498	early endosome to Golgi transport	2	9	0.222222	0.780201	0.513273	1	1	TPC10_HUMAN	A0A096LPH7_HUMAN
biological_process	GO:2000643	positive regulation of early endosome to late endosome transport	2	8	0.25	0.831577	0.448057	1	1	DAB2_HUMAN	VPS11_HUMAN
biological_process	GO:0046039	GTP metabolic process	2	14	0.142857	0.0365651	0.989322	1	1	ENTP7_HUMAN	EFL1_HUMAN
biological_process	GO:0060627	regulation of vesicle-mediated transport	2	9	0.222222	0.924196	0.0918311	1	1	FES_HUMAN	UBP6_HUMAN
biological_process	GO:0051177	meiotic sister chromatid cohesion	2	5	0.4	0.926696	0.204404	1	1	SGO2_HUMAN	HORM1_HUMAN
biological_process	GO:0060100	positive regulation of phagocytosis, engulfment	2	13	0.153846	0.510733	0.758075	1	1	ITA2_HUMAN	DP13B_HUMAN
biological_process	GO:0001516	prostaglandin biosynthetic process	2	21	0.0952381	0.0718788	0.976508	1	1	DGLB_HUMAN	PLPL8_HUMAN
biological_process	GO:0032489	regulation of Cdc42 protein signal transduction	2	8	0.25	0.831577	0.448057	1	1	APOA1_HUMAN	ABL1_HUMAN
biological_process	GO:0051151	negative regulation of smooth muscle cell differentiation	2	7	0.285714	0.942494	0.155548	1	1	FOXO4_HUMAN	PRDM6_HUMAN
biological_process	GO:0150093	amyloid-beta clearance by transcytosis	2	7	0.285714	0.878781	0.378148	1	1	LRP1_HUMAN	PICAL_HUMAN
biological_process	GO:0048227	plasma membrane to endosome transport	2	8	0.25	0.831577	0.448057	1	1	SGSM3_HUMAN	US6NL_HUMAN
biological_process	GO:0042574	retinal metabolic process	2	19	0.105263	0.294398	0.888608	1	1	ABCA4_HUMAN	C27C1_HUMAN
biological_process	GO:1901222	regulation of NIK/NF-kappaB signaling	2	33	0.0606061	0.308311	0.772374	1	1	PTN22_HUMAN	A0A0B4J1S7_HUMAN
biological_process	GO:1903059	regulation of protein lipidation	2	5	0.4	0.617347	0.628586	1	1	RBCC1_HUMAN	ATG13_HUMAN
biological_process	GO:0048672	positive regulation of collateral sprouting	2	9	0.222222	0.671261	0.627477	1	1	SEM4D_HUMAN	LPAR3_HUMAN
biological_process	GO:0034499	late endosome to Golgi transport	2	5	0.4	0.953819	0.229798	1	1	SGSM2_HUMAN	GCC2_HUMAN
biological_process	GO:0043405	regulation of MAP kinase activity	2	16	0.125	0.87629	0.164871	1	1	HGS_HUMAN	CDK12_HUMAN
biological_process	GO:0097067	cellular response to thyroid hormone stimulus	2	15	0.133333	0.371414	0.847054	1	1	BRD8_HUMAN	MED1_HUMAN
biological_process	GO:0043652	engulfment of apoptotic cell	2	16	0.125	0.294398	0.888608	1	1	AGRB1_HUMAN	XKR5_HUMAN
biological_process	GO:0090023	positive regulation of neutrophil chemotaxis	2	25	0.08	0.13628	0.958645	1	1	CCL21_HUMAN	IL23A_HUMAN
biological_process	GO:0034088	maintenance of mitotic sister chromatid cohesion	2	4	0.5	0.61637	0.676247	1	1	NIPBL_HUMAN	DCC1_HUMAN
biological_process	GO:0071930	negative regulation of transcription involved in G1/S transition of mitotic cell cycle	2	3	0.666667	0.993799	0.0888695	1	1	E2F1_HUMAN	E2F7_HUMAN
biological_process	GO:0045651	positive regulation of macrophage differentiation	2	15	0.133333	0.371414	0.847054	1	1	HCLS1_HUMAN	RIPK1_HUMAN
biological_process	GO:2000344	positive regulation of acrosome reaction	2	12	0.166667	0.61637	0.676247	1	1	ZP4_HUMAN	PLB1_HUMAN
biological_process	GO:0070613	regulation of protein processing	2	10	0.2	0.100956	0.948198	1	1	LRAD3_HUMAN	RFX4_HUMAN
biological_process	GO:2000177	regulation of neural precursor cell proliferation	2	10	0.2	0.998322	0.00357023	1	1	SHCBP_HUMAN	FOXO3_HUMAN
biological_process	GO:0070634	transepithelial ammonium transport	2	3	0.666667	0.993799	0.0888695	1	1	RHBG_HUMAN	S12A2_HUMAN
biological_process	GO:1903936	cellular response to sodium arsenite	2	5	0.4	0.953819	0.229798	1	1	DAXX_HUMAN	ZC12A_HUMAN
biological_process	GO:0060347	heart trabecula formation	2	14	0.142857	0.510733	0.758075	1	1	SRF_HUMAN	TGBR3_HUMAN
biological_process	GO:0060044	negative regulation of cardiac muscle cell proliferation	2	13	0.153846	0.562602	0.719674	1	1	JARD2_HUMAN	TBX5_HUMAN
biological_process	GO:0060068	vagina development	2	10	0.2	0.72628	0.573161	1	1	LRP2_HUMAN	UFO_HUMAN
biological_process	GO:1904672	regulation of somatic stem cell population maintenance	2	3	0.666667	0.998065	0.013641	1	1	TAF6L_HUMAN	TAF5L_HUMAN
biological_process	GO:0060760	positive regulation of response to cytokine stimulus	2	7	0.285714	0.814211	0.279215	1	1	DHX9_HUMAN	DDX58_HUMAN
biological_process	GO:0046929	negative regulation of neurotransmitter secretion	2	5	0.4	0.61637	0.676247	1	1	NF1_HUMAN	ASIC1_HUMAN
biological_process	GO:0051930	regulation of sensory perception of pain	2	29	0.0689655	0.0319552	0.992737	1	1	SCNBA_HUMAN	PROL1_HUMAN
biological_process	GO:0061044	negative regulation of vascular wound healing	2	5	0.4	0.953819	0.229798	1	1	TAFA5_HUMAN	S12A2_HUMAN
biological_process	GO:0061669	spontaneous neurotransmitter secretion	2	6	0.333333	0.878781	0.378148	1	1	RIMS2_HUMAN	STX1B_HUMAN
biological_process	GO:0099519	dense core granule cytoskeletal transport	2	4	0.5	0.986359	0.0656693	1	1	LIPA2_HUMAN	TANC2_HUMAN
biological_process	GO:0045955	negative regulation of calcium ion-dependent exocytosis	2	8	0.25	0.831577	0.448057	1	1	NOTC1_HUMAN	STXB3_HUMAN
biological_process	GO:0006435	threonyl-tRNA aminoacylation	2	13	0.153846	0.562602	0.719674	1	1	SYTC2_HUMAN	B7ZLP8_HUMAN
biological_process	GO:1905684	regulation of plasma membrane repair	2	3	0.666667	0.993799	0.0888695	1	1	SYTL4_HUMAN	MYH9_HUMAN
biological_process	GO:0048499	synaptic vesicle membrane organization	2	5	0.4	0.465842	0.729947	1	1	SNG1_HUMAN	AP3D1_HUMAN
biological_process	GO:0045926	negative regulation of growth	2	19	0.105263	0.372627	0.688569	1	1	HIF1A_HUMAN	PNPT1_HUMAN
biological_process	GO:0050667	homocysteine metabolic process	2	7	0.285714	0.61637	0.676247	1	1	MTRR_HUMAN	CPSM_HUMAN
biological_process	GO:0006555	methionine metabolic process	2	13	0.153846	0.274755	0.864503	1	1	C1TC_HUMAN	MSRA_HUMAN
biological_process	GO:0043200	response to amino acid	2	23	0.0869565	0.424332	0.665914	1	1	CDN1B_HUMAN	CPSM_HUMAN
biological_process	GO:0015867	ATP transport	2	8	0.25	0.414814	0.821352	1	1	MRP6_HUMAN	S17A9_HUMAN
biological_process	GO:0070129	regulation of mitochondrial translation	2	8	0.25	0.503138	0.699826	1	1	MTG2_HUMAN	ALKB1_HUMAN
biological_process	GO:0042756	drinking behavior	2	9	0.222222	0.61637	0.676247	1	1	UCN1_HUMAN	RENI_HUMAN
biological_process	GO:0070166	enamel mineralization	2	14	0.142857	0.825651	0.339898	1	1	NECT1_HUMAN	FA20A_HUMAN
biological_process	GO:0050849	negative regulation of calcium-mediated signaling	2	5	0.4	0.854037	0.300482	1	1	ITPR1_HUMAN	CD22_HUMAN
biological_process	GO:0034620	cellular response to unfolded protein	2	30	0.0666667	0.757797	0.315326	1	1	DAXX_HUMAN	BAG3_HUMAN
biological_process	GO:1903898	negative regulation of PERK-mediated unfolded protein response	2	6	0.333333	0.920086	0.30474	1	1	PR15A_HUMAN	PR15B_HUMAN
biological_process	GO:0035791	platelet-derived growth factor receptor-beta signaling pathway	2	5	0.4	0.998655	0.00719609	1	1	CLAP2_HUMAN	ABL1_HUMAN
biological_process	GO:2000646	positive regulation of receptor catabolic process	2	5	0.4	0.957454	0.168423	1	1	ITCH_HUMAN	DTX3L_HUMAN
biological_process	GO:0033157	regulation of intracellular protein transport	2	6	0.333333	0.797413	0.249387	1	1	S3TC2_HUMAN	AT132_HUMAN
biological_process	GO:0007185	transmembrane receptor protein tyrosine phosphatase signaling pathway	2	6	0.333333	0.920086	0.30474	1	1	PTPRD_HUMAN	TRIO_HUMAN
biological_process	GO:0043297	apical junction assembly	2	7	0.285714	0.79395	0.293836	1	1	FBF1_HUMAN	CTNA1_HUMAN
biological_process	GO:0045792	negative regulation of cell size	2	9	0.222222	0.780201	0.513273	1	1	UCN1_HUMAN	TSC1_HUMAN
biological_process	GO:0046638	positive regulation of alpha-beta T cell differentiation	2	10	0.2	0.41538	0.72282	1	1	IP3KB_HUMAN	GLI3_HUMAN
biological_process	GO:1904996	positive regulation of leukocyte adhesion to vascular endothelial cell	2	11	0.181818	0.404546	0.797257	1	1	NFAT5_HUMAN	IRAK1_HUMAN
biological_process	GO:1905274	regulation of modification of postsynaptic actin cytoskeleton	2	4	0.5	0.978612	0.156351	1	1	CTTB2_HUMAN	BAIP2_HUMAN
biological_process	GO:0031098	stress-activated protein kinase signaling cascade	2	4	0.5	0.998223	0.00281896	1	1	DAPLE_HUMAN	KAT7_HUMAN
biological_process	GO:1900027	regulation of ruffle assembly	2	9	0.222222	0.899245	0.196858	1	1	U17L2_HUMAN	ICAM1_HUMAN
biological_process	GO:0071577	zinc ion transmembrane transport	2	21	0.0952381	0.300174	0.86372	1	1	S39A6_HUMAN	TRPM2_HUMAN
biological_process	GO:0070508	cholesterol import	2	6	0.333333	0.986359	0.0656693	1	1	APOA1_HUMAN	LDLR_HUMAN
biological_process	GO:0010886	positive regulation of cholesterol storage	2	7	0.285714	0.878781	0.378148	1	1	APOB_HUMAN	SRBP2_HUMAN
biological_process	GO:0039536	negative regulation of RIG-I signaling pathway	2	10	0.2	0.72628	0.573161	1	1	NPL4_HUMAN	DHX58_HUMAN
biological_process	GO:0019532	oxalate transport	2	4	0.5	0.953819	0.229798	1	1	S26A1_HUMAN	S26A8_HUMAN
biological_process	GO:0008272	sulfate transport	2	13	0.153846	0.510733	0.758075	1	1	S26A1_HUMAN	S26A8_HUMAN
biological_process	GO:0030150	protein import into mitochondrial matrix	2	29	0.0689655	0.0778489	0.979158	1	1	TIM21_HUMAN	J3KRJ3_HUMAN
biological_process	GO:0061640	cytoskeleton-dependent cytokinesis	2	26	0.0769231	0.994646	0.00884594	1	1	SEPT6_HUMAN	CECR2_HUMAN
biological_process	GO:0060020	Bergmann glial cell differentiation	2	9	0.222222	0.780201	0.513273	1	1	TT21B_HUMAN	ABL1_HUMAN
biological_process	GO:0060445	branching involved in salivary gland morphogenesis	2	10	0.2	0.620356	0.595454	1	1	LAMA1_HUMAN	LAMA5_HUMAN
biological_process	GO:0071285	cellular response to lithium ion	2	12	0.166667	0.61637	0.676247	1	1	S13A5_HUMAN	CDN1B_HUMAN
biological_process	GO:0048617	embryonic foregut morphogenesis	2	9	0.222222	0.780201	0.513273	1	1	CTNB1_HUMAN	E41L5_HUMAN
biological_process	GO:0060463	lung lobe morphogenesis	2	7	0.285714	0.878781	0.378148	1	1	GRHL2_HUMAN	SC24B_HUMAN
biological_process	GO:0002320	lymphoid progenitor cell differentiation	2	6	0.333333	0.620356	0.595454	1	1	BCL2_HUMAN	TREX1_HUMAN
biological_process	GO:0034244	negative regulation of transcription elongation from RNA polymerase II promoter	2	17	0.117647	0.371414	0.847054	1	1	RNF8_HUMAN	RECQ5_HUMAN
biological_process	GO:0048643	positive regulation of skeletal muscle tissue development	2	7	0.285714	0.660102	0.556216	1	1	CTNB1_HUMAN	MEF2C_HUMAN
biological_process	GO:0051155	positive regulation of striated muscle cell differentiation	2	6	0.333333	0.933163	0.124723	1	1	NRG1_HUMAN	MO4L2_HUMAN
biological_process	GO:0021938	smoothened signaling pathway involved in regulation of cerebellar granule cell precursor cell proliferation	2	4	0.5	0.978612	0.156351	1	1	GLI1_HUMAN	A0A7I2PJA1_HUMAN
biological_process	GO:0021513	spinal cord dorsal/ventral patterning	2	3	0.666667	0.966138	0.096342	1	1	INTU_HUMAN	GLI2_HUMAN
biological_process	GO:0048864	stem cell development	2	6	0.333333	0.710601	0.38632	1	1	SETD2_HUMAN	PTPRC_HUMAN
biological_process	GO:0007418	ventral midline development	2	3	0.666667	0.987551	0.0799142	1	1	GLI1_HUMAN	GLI2_HUMAN
biological_process	GO:0001188	RNA polymerase I preinitiation complex assembly	2	5	0.4	0.953819	0.229798	1	1	BAZ2A_HUMAN	TAF1B_HUMAN
biological_process	GO:1903432	regulation of TORC1 signaling	2	7	0.285714	0.741444	0.380293	1	1	SMCR8_HUMAN	DGKQ_HUMAN
biological_process	GO:0019236	response to pheromone	2	11	0.181818	0.671261	0.627477	1	1	VN1R5_HUMAN	GP180_HUMAN
biological_process	GO:0060956	endocardial cell differentiation	2	5	0.4	0.987551	0.0799142	1	1	NOTC1_HUMAN	NRG1_HUMAN
biological_process	GO:0060711	labyrinthine layer development	2	7	0.285714	0.346812	0.785402	1	1	SENP2_HUMAN	BIRC6_HUMAN
biological_process	GO:0035562	negative regulation of chromatin binding	2	10	0.2	0.72628	0.573161	1	1	SENP2_HUMAN	WAPL_HUMAN
biological_process	GO:0032210	regulation of telomere maintenance via telomerase	2	6	0.333333	0.833655	0.25886	1	1	TERF2_HUMAN	ATM_HUMAN
biological_process	GO:0032784	regulation of DNA-templated transcription, elongation	2	10	0.2	0.972805	0.0518588	1	1	SETD5_HUMAN	ERCC6_HUMAN
biological_process	GO:0032924	activin receptor signaling pathway	2	17	0.117647	0.156351	0.926433	1	1	ACVR1_HUMAN	AMHR2_HUMAN
biological_process	GO:1903243	negative regulation of cardiac muscle hypertrophy in response to stress	2	8	0.25	0.831577	0.448057	1	1	LMNA_HUMAN	AT2B4_HUMAN
biological_process	GO:0050927	positive regulation of positive chemotaxis	2	12	0.166667	0.659783	0.534158	1	1	ITA2_HUMAN	NTRK3_HUMAN
biological_process	GO:0032909	regulation of transforming growth factor beta2 production	2	4	0.5	0.934331	0.219799	1	1	HIF1A_HUMAN	TGFB2_HUMAN
biological_process	GO:1900113	negative regulation of histone H3-K9 trimethylation	2	7	0.285714	0.878781	0.378148	1	1	KDM4D_HUMAN	A0A0C4DFL8_HUMAN
biological_process	GO:0090240	positive regulation of histone H4 acetylation	2	5	0.4	0.996846	0.0248415	1	1	MUC1_HUMAN	KAT7_HUMAN
biological_process	GO:1904891	positive regulation of excitatory synapse assembly	2	3	0.666667	0.993799	0.0888695	1	1	SEM4A_HUMAN	VSTM5_HUMAN
biological_process	GO:1905704	positive regulation of inhibitory synapse assembly	2	2	1	1	0.0337572	1	1	SEM4A_HUMAN	SEM4D_HUMAN
biological_process	GO:0010594	regulation of endothelial cell migration	2	8	0.25	0.898333	0.139664	1	1	SEM4A_HUMAN	CEAM1_HUMAN
biological_process	GO:0050905	neuromuscular process	2	20	0.1	0.943545	0.0818627	1	1	KCNQ1_HUMAN	HXD10_HUMAN
biological_process	GO:0046959	habituation	2	4	0.5	0.978612	0.156351	1	1	SHAN1_HUMAN	A0A087WV00_HUMAN
biological_process	GO:1901741	positive regulation of myoblast fusion	2	16	0.125	0.414814	0.821352	1	1	AGRB1_HUMAN	NFAC2_HUMAN
biological_process	GO:0106300	protein-DNA covalent cross-linking repair	2	7	0.285714	0.878781	0.378148	1	1	TRAIP_HUMAN	SPRTN_HUMAN
biological_process	GO:0010836	negative regulation of protein ADP-ribosylation	2	3	0.666667	0.993799	0.0888695	1	1	PNKP_HUMAN	XRCC1_HUMAN
biological_process	GO:1905517	macrophage migration	2	4	0.5	0.0461852	0.982194	1	1	TRI55_HUMAN	CCR2_HUMAN
biological_process	GO:0098957	anterograde axonal transport of mitochondrion	2	5	0.4	0.920086	0.30474	1	1	TRAK2_HUMAN	HAP1_HUMAN
biological_process	GO:1990959	eosinophil homeostasis	2	2	1	1	0.0337572	1	1	TPOR_HUMAN	CIKS_HUMAN
biological_process	GO:0050671	positive regulation of lymphocyte proliferation	2	7	0.285714	0.820752	0.239077	1	1	TPOR_HUMAN	ZN335_HUMAN
biological_process	GO:1905221	positive regulation of platelet formation	2	2	1	1	0.0337572	1	1	TPOR_HUMAN	PRKDC_HUMAN
biological_process	GO:0038163	thrombopoietin-mediated signaling pathway	2	4	0.5	0.978612	0.156351	1	1	TPO_HUMAN	RBM15_HUMAN
biological_process	GO:0048205	COPI coating of Golgi vesicle	2	6	0.333333	0.920086	0.30474	1	1	GBF1_HUMAN	ARFG2_HUMAN
biological_process	GO:0014732	skeletal muscle atrophy	2	7	0.285714	0.878781	0.378148	1	1	TRI63_HUMAN	ASB2_HUMAN
biological_process	GO:0002355	detection of tumor cell	2	3	0.666667	0.993799	0.0888695	1	1	TRAR2_HUMAN	TRBR2_HUMAN
biological_process	GO:2000060	positive regulation of ubiquitin-dependent protein catabolic process	2	18	0.111111	0.807076	0.264879	1	1	EGF_HUMAN	SMUF1_HUMAN
biological_process	GO:0050850	positive regulation of calcium-mediated signaling	2	19	0.105263	0.721356	0.437042	1	1	P2RX2_HUMAN	CLC7A_HUMAN
biological_process	GO:0050862	positive regulation of T cell receptor signaling pathway	2	23	0.0869565	0.178035	0.942134	1	1	CAR11_HUMAN	TESP1_HUMAN
biological_process	GO:0007289	spermatid nucleus differentiation	2	7	0.285714	0.964108	0.0932465	1	1	TMF1_HUMAN	PYGO1_HUMAN
biological_process	GO:0045717	negative regulation of fatty acid biosynthetic process	2	13	0.153846	0.708316	0.538663	1	1	BRCA1_HUMAN	CEAM1_HUMAN
biological_process	GO:0007007	inner mitochondrial membrane organization	2	21	0.0952381	0.0507921	0.982019	1	1	MIC26_HUMAN	MTX2_HUMAN
biological_process	GO:0035332	positive regulation of hippo signaling	2	6	0.333333	0.920086	0.30474	1	1	TIAR_HUMAN	FRMD1_HUMAN
biological_process	GO:1901800	positive regulation of proteasomal protein catabolic process	2	17	0.117647	0.586578	0.507233	1	1	ECSCR_HUMAN	DDRGK_HUMAN
biological_process	GO:0048382	mesendoderm development	2	8	0.25	0.72628	0.573161	1	1	EOMES_HUMAN	LDB1_HUMAN
biological_process	GO:0045647	negative regulation of erythrocyte differentiation	2	9	0.222222	0.780201	0.513273	1	1	LDB1_HUMAN	STA5B_HUMAN
biological_process	GO:0045657	positive regulation of monocyte differentiation	2	10	0.2	0.72628	0.573161	1	1	FES_HUMAN	ACINU_HUMAN
biological_process	GO:0048103	somatic stem cell division	2	9	0.222222	0.671261	0.627477	1	1	NOTC1_HUMAN	TGFB2_HUMAN
biological_process	GO:1903546	protein localization to photoreceptor outer segment	2	7	0.285714	0.878781	0.378148	1	1	BBS4_HUMAN	PCARE_HUMAN
biological_process	GO:0061298	retina vasculature development in camera-type eye	2	8	0.25	0.738148	0.472107	1	1	HIF1A_HUMAN	ACVL1_HUMAN
biological_process	GO:0006382	adenosine to inosine editing	2	7	0.285714	0.831577	0.448057	1	1	RED2_HUMAN	DSRAD_HUMAN
biological_process	GO:0006388	tRNA splicing, via endonucleolytic cleavage and ligation	2	40	0.05	0.495661	0.653188	1	1	DDX1_HUMAN	A0A2R8YDU8_HUMAN
biological_process	GO:1904874	positive regulation of telomerase RNA localization to Cajal body	2	15	0.133333	0.461337	0.791831	1	1	TCPH_HUMAN	NAF1_HUMAN
biological_process	GO:0034165	positive regulation of toll-like receptor 9 signaling pathway	2	6	0.333333	0.920086	0.30474	1	1	PTN22_HUMAN	A0A0B4J1S7_HUMAN
biological_process	GO:0000395	mRNA 5'-splice site recognition	2	7	0.285714	0.878781	0.378148	1	1	SRS12_HUMAN	SFSWA_HUMAN
biological_process	GO:1904430	negative regulation of t-circle formation	2	3	0.666667	0.993799	0.0888695	1	1	RTEL1_HUMAN	TERF2_HUMAN
biological_process	GO:0043247	telomere maintenance in response to DNA damage	2	2	1	0.998606	0.00469814	1	1	RTEL1_HUMAN	RIF1_HUMAN
biological_process	GO:0070131	positive regulation of mitochondrial translation	2	16	0.125	0.414814	0.821352	1	1	FAKD3_HUMAN	TRUB2_HUMAN
biological_process	GO:0022038	corpus callosum development	2	9	0.222222	0.902614	0.247211	1	1	FTM_HUMAN	RYK_HUMAN
biological_process	GO:1902176	negative regulation of oxidative stress-induced intrinsic apoptotic signaling pathway	2	14	0.142857	0.484987	0.739235	1	1	NF2L2_HUMAN	HTRA2_HUMAN
biological_process	GO:0036091	positive regulation of transcription from RNA polymerase II promoter in response to oxidative stress	2	5	0.4	0.953819	0.229798	1	1	NF2L2_HUMAN	CHD6_HUMAN
biological_process	GO:0010499	proteasomal ubiquitin-independent protein catabolic process	2	3	0.666667	0.993799	0.0888695	1	1	NF2L2_HUMAN	PSME4_HUMAN
biological_process	GO:0046373	L-arabinose metabolic process	2	4	0.5	0.978612	0.156351	1	1	OTOG_HUMAN	H9KVB3_HUMAN
biological_process	GO:2001135	regulation of endocytic recycling	2	6	0.333333	0.966138	0.096342	1	1	ATP9A_HUMAN	SAC2_HUMAN
biological_process	GO:0097411	hypoxia-inducible factor-1alpha signaling pathway	2	4	0.5	0.953819	0.229798	1	1	HIF1A_HUMAN	CY24B_HUMAN
biological_process	GO:0048730	epidermis morphogenesis	2	6	0.333333	0.994782	0.0145251	1	1	KLK14_HUMAN	FILA2_HUMAN
biological_process	GO:0035965	cardiolipin acyl-chain remodeling	2	6	0.333333	0.920086	0.30474	1	1	PLPL9_HUMAN	ECHA_HUMAN
biological_process	GO:0051967	negative regulation of synaptic transmission, glutamatergic	2	11	0.181818	0.671261	0.627477	1	1	PLPL9_HUMAN	HCN1_HUMAN
biological_process	GO:0090037	positive regulation of protein kinase C signaling	2	10	0.2	0.72628	0.573161	1	1	PLPL9_HUMAN	AGRV1_HUMAN
biological_process	GO:0140157	ammonium import across plasma membrane	2	3	0.666667	0.993799	0.0888695	1	1	S12A7_HUMAN	S12A6_HUMAN
biological_process	GO:0050732	negative regulation of peptidyl-tyrosine phosphorylation	2	12	0.166667	0.587385	0.558484	1	1	SEM4D_HUMAN	CADM4_HUMAN
biological_process	GO:0000722	telomere maintenance via recombination	2	11	0.181818	0.87509	0.291684	1	1	BRCA2_HUMAN	RAD50_HUMAN
biological_process	GO:0042532	negative regulation of tyrosine phosphorylation of STAT protein	2	12	0.166667	0.61637	0.676247	1	1	PIBF1_HUMAN	SAC2_HUMAN
biological_process	GO:0048102	autophagic cell death	2	5	0.4	0.72628	0.573161	1	1	CDN1B_HUMAN	BNIP3_HUMAN
biological_process	GO:1903527	positive regulation of membrane tubulation	2	4	0.5	0.978612	0.156351	1	1	PKHM2_HUMAN	AT10A_HUMAN
biological_process	GO:1901031	regulation of response to reactive oxygen species	2	5	0.4	0.93283	0.137621	1	1	SESN3_HUMAN	F5H1K7_HUMAN
biological_process	GO:0051567	histone H3-K9 methylation	2	4	0.5	0.97679	0.0534287	1	1	SETB1_HUMAN	PRDM9_HUMAN
biological_process	GO:0010587	miRNA catabolic process	2	7	0.285714	0.947121	0.164065	1	1	PAPD5_HUMAN	TUT4_HUMAN
biological_process	GO:0060761	negative regulation of response to cytokine stimulus	2	6	0.333333	0.996811	0.00685896	1	1	APOA1_HUMAN	TLE5_HUMAN
biological_process	GO:0060047	heart contraction	2	19	0.105263	0.852093	0.187156	1	1	EXT1_HUMAN	ACE_HUMAN
biological_process	GO:0006940	regulation of smooth muscle contraction	2	17	0.117647	0.331787	0.7793	1	1	CNN1_HUMAN	E9PDJ7_HUMAN
biological_process	GO:2000010	positive regulation of protein localization to cell surface	2	18	0.111111	0.331266	0.869344	1	1	STX4_HUMAN	ABCAC_HUMAN
biological_process	GO:0035518	histone H2A monoubiquitination	2	12	0.166667	0.331266	0.869344	1	1	KDM2B_HUMAN	BCOR_HUMAN
biological_process	GO:0021675	nerve development	2	14	0.142857	0.894572	0.162941	1	1	NRP2_HUMAN	TNR16_HUMAN
biological_process	GO:1901166	neural crest cell migration involved in autonomic nervous system development	2	6	0.333333	0.920086	0.30474	1	1	FINC_HUMAN	NRP2_HUMAN
biological_process	GO:0061551	trigeminal ganglion development	2	5	0.4	0.953819	0.229798	1	1	NRP2_HUMAN	SIX4_HUMAN
biological_process	GO:0071709	membrane assembly	2	4	0.5	0.285928	0.807924	1	1	ANK3_HUMAN	SPTB2_HUMAN
biological_process	GO:0071763	nuclear membrane organization	2	7	0.285714	0.608362	0.546263	1	1	TOIP1_HUMAN	NEMP1_HUMAN
biological_process	GO:0033280	response to vitamin D	2	17	0.117647	0.692255	0.469366	1	1	TRI25_HUMAN	TYRO_HUMAN
biological_process	GO:0010954	positive regulation of protein processing	2	14	0.142857	0.395387	0.783262	1	1	STP2_HUMAN	NKD2_HUMAN
biological_process	GO:0046512	sphingosine biosynthetic process	2	23	0.0869565	0.178035	0.942134	1	1	ABCA2_HUMAN	ASAH2_HUMAN
biological_process	GO:0033619	membrane protein proteolysis	2	13	0.153846	0.868216	0.204327	1	1	TMPS6_HUMAN	RET_HUMAN
biological_process	GO:0045191	regulation of isotype switching	2	4	0.5	0.998078	0.00560838	1	1	SPT6H_HUMAN	APLF_HUMAN
biological_process	GO:0033135	regulation of peptidyl-serine phosphorylation	2	7	0.285714	0.97993	0.0319268	1	1	SPTN4_HUMAN	NSD1_HUMAN
biological_process	GO:0006536	glutamate metabolic process	2	15	0.133333	0.0818943	0.972585	1	1	SSDH_HUMAN	NAGS_HUMAN
biological_process	GO:0016240	autophagosome membrane docking	2	7	0.285714	0.878781	0.378148	1	1	STX17_HUMAN	BAKOR_HUMAN
biological_process	GO:0097111	endoplasmic reticulum-Golgi intermediate compartment organization	2	4	0.5	0.978612	0.156351	1	1	STX17_HUMAN	GBF1_HUMAN
biological_process	GO:0016189	synaptic vesicle to endosome fusion	2	3	0.666667	0.993799	0.0888695	1	1	STX6_HUMAN	EEA1_HUMAN
biological_process	GO:0006584	catecholamine metabolic process	2	10	0.2	0.513962	0.610625	1	1	AOC2_HUMAN	E7EUU8_HUMAN
biological_process	GO:0051923	sulfation	2	19	0.105263	0.0319552	0.992737	1	1	EXT1_HUMAN	CHSS1_HUMAN
biological_process	GO:0038146	chemokine (C-X-C motif) ligand 12 signaling pathway	2	3	0.666667	0.920086	0.30474	1	1	STK39_HUMAN	OXSR1_HUMAN
biological_process	GO:1901017	negative regulation of potassium ion transmembrane transporter activity	2	7	0.285714	0.660102	0.556216	1	1	STK39_HUMAN	OXSR1_HUMAN
biological_process	GO:1990502	dense core granule maturation	2	3	0.666667	0.993799	0.0888695	1	1	PTPRN_HUMAN	BAIP3_HUMAN
biological_process	GO:0060336	negative regulation of interferon-gamma-mediated signaling pathway	2	8	0.25	0.831577	0.448057	1	1	NR1H2_HUMAN	DNJA3_HUMAN
biological_process	GO:1904893	negative regulation of receptor signaling pathway via STAT	2	3	0.666667	0.851235	0.275563	1	1	PTPRT_HUMAN	CL12B_HUMAN
biological_process	GO:0060392	negative regulation of SMAD protein signal transduction	2	9	0.222222	0.780201	0.513273	1	1	LRP1_HUMAN	PBLD_HUMAN
biological_process	GO:0003272	endocardial cushion formation	2	10	0.2	0.872881	0.244956	1	1	ROBO2_HUMAN	ROBO1_HUMAN
biological_process	GO:0050925	negative regulation of negative chemotaxis	2	2	1	1	0.0337572	1	1	ROBO2_HUMAN	ROBO1_HUMAN
biological_process	GO:0035481	positive regulation of Notch signaling pathway involved in heart induction	2	4	0.5	0.978612	0.156351	1	1	ROBO2_HUMAN	ROBO1_HUMAN
biological_process	GO:0030321	transepithelial chloride transport	2	7	0.285714	0.878781	0.378148	1	1	CLCN7_HUMAN	S12A2_HUMAN
biological_process	GO:0045719	negative regulation of glycogen biosynthetic process	2	7	0.285714	0.878781	0.378148	1	1	GRB10_HUMAN	ENPP1_HUMAN
biological_process	GO:0030970	retrograde protein transport, ER to cytosol	2	15	0.133333	0.216738	0.910197	1	1	ENPL_HUMAN	NPL4_HUMAN
biological_process	GO:0050965	detection of temperature stimulus involved in sensory perception of pain	2	18	0.111111	0.331266	0.869344	1	1	EPHB1_HUMAN	ASIC3_HUMAN
biological_process	GO:1902230	negative regulation of intrinsic apoptotic signaling pathway in response to DNA damage	2	21	0.0952381	0.771638	0.367529	1	1	DDIAS_HUMAN	B2CL1_HUMAN
biological_process	GO:0048842	positive regulation of axon extension involved in axon guidance	2	7	0.285714	0.878781	0.378148	1	1	MEGF8_HUMAN	DSCAM_HUMAN
biological_process	GO:0090026	positive regulation of monocyte chemotaxis	2	23	0.0869565	0.178035	0.942134	1	1	CCR2_HUMAN	A4_HUMAN
biological_process	GO:0010818	T cell chemotaxis	2	13	0.153846	0.851235	0.275563	1	1	PK3CG_HUMAN	S12A2_HUMAN
biological_process	GO:0015820	leucine transport	2	5	0.4	0.831577	0.448057	1	1	S6A15_HUMAN	4F2_HUMAN
biological_process	GO:0098656	anion transmembrane transport	2	11	0.181818	0.000102583	0.999953	0.12	1	S13A5_HUMAN	S13A2_HUMAN
biological_process	GO:0001955	blood vessel maturation	2	13	0.153846	0.562602	0.719674	1	1	ACVL1_HUMAN	RECK_HUMAN
biological_process	GO:0033081	regulation of T cell differentiation in thymus	2	7	0.285714	0.892767	0.215497	1	1	ZEB1_HUMAN	F6TDF5_HUMAN
biological_process	GO:0043252	sodium-independent organic anion transport	2	20	0.1	0.260765	0.905205	1	1	SO1A2_HUMAN	SO4C1_HUMAN
biological_process	GO:0032675	regulation of interleukin-6 production	2	10	0.2	0.987165	0.0208586	1	1	MAPK2_HUMAN	HLAB_HUMAN
biological_process	GO:0060253	negative regulation of glial cell proliferation	2	6	0.333333	0.61637	0.676247	1	1	NOTC1_HUMAN	ABCC8_HUMAN
biological_process	GO:0045778	positive regulation of ossification	2	14	0.142857	0.14023	0.927452	1	1	NIPBL_HUMAN	TGFB2_HUMAN
biological_process	GO:0098970	postsynaptic neurotransmitter receptor diffusion trapping	2	9	0.222222	0.780201	0.513273	1	1	SHSA6_HUMAN	DLG4_HUMAN
biological_process	GO:0072673	lamellipodium morphogenesis	2	6	0.333333	0.617347	0.628586	1	1	PKHO1_HUMAN	ABI1_HUMAN
biological_process	GO:0032700	negative regulation of interleukin-17 production	2	15	0.133333	0.461337	0.791831	1	1	I27RA_HUMAN	IFNG_HUMAN
biological_process	GO:0002726	positive regulation of T cell cytokine production	2	11	0.181818	0.24226	0.896597	1	1	MALT1_HUMAN	HLAA_HUMAN
biological_process	GO:0003161	cardiac conduction system development	2	18	0.111111	0.467597	0.697773	1	1	SCN5A_HUMAN	NRG1_HUMAN
biological_process	GO:0014908	myotube differentiation involved in skeletal muscle regeneration	2	4	0.5	0.780201	0.513273	1	1	KLF5_HUMAN	BCL9_HUMAN
biological_process	GO:0051045	negative regulation of membrane protein ectodomain proteolysis	2	8	0.25	0.831577	0.448057	1	1	ROCK1_HUMAN	PTN3_HUMAN
biological_process	GO:0070278	extracellular matrix constituent secretion	2	4	0.5	0.970046	0.0973865	1	1	EGLN_HUMAN	CR3L1_HUMAN
biological_process	GO:0060487	lung epithelial cell differentiation	2	7	0.285714	0.620356	0.595454	1	1	GRHL2_HUMAN	YAP1_HUMAN
biological_process	GO:0045839	negative regulation of mitotic nuclear division	2	8	0.25	0.68426	0.424999	1	1	MTBP_HUMAN	CHK1_HUMAN
biological_process	GO:0034134	toll-like receptor 2 signaling pathway	2	7	0.285714	0.954663	0.119883	1	1	RIPK2_HUMAN	IRAK1_HUMAN
biological_process	GO:1904951	positive regulation of establishment of protein localization	2	7	0.285714	0.617937	0.435086	1	1	CE295_HUMAN	CENPJ_HUMAN
biological_process	GO:0140627	ubiquitin-dependent protein catabolic process via the C-end degron rule pathway	2	9	0.222222	0.780201	0.513273	1	1	TP4AP_HUMAN	DCA12_HUMAN
biological_process	GO:0032873	negative regulation of stress-activated MAPK cascade	2	8	0.25	0.995108	0.0118259	1	1	FOXM1_HUMAN	IGBP1_HUMAN
biological_process	GO:0030195	negative regulation of blood coagulation	2	16	0.125	0.406006	0.723842	1	1	KNG1_HUMAN	CD34_HUMAN
biological_process	GO:0031054	pre-miRNA processing	2	13	0.153846	0.510733	0.758075	1	1	DSRAD_HUMAN	TUT4_HUMAN
biological_process	GO:0033007	negative regulation of mast cell activation involved in immune response	2	4	0.5	0.72628	0.573161	1	1	ENPP3_HUMAN	CLM8_HUMAN
biological_process	GO:0006379	mRNA cleavage	2	14	0.142857	0.362556	0.806592	1	1	PCF11_HUMAN	E9PNY7_HUMAN
biological_process	GO:1901525	negative regulation of mitophagy	2	5	0.4	0.953819	0.229798	1	1	P53_HUMAN	TSC2_HUMAN
biological_process	GO:0040015	negative regulation of multicellular organism growth	2	12	0.166667	0.61637	0.676247	1	1	PTC1_HUMAN	RAI1_HUMAN
biological_process	GO:0031124	mRNA 3'-end processing	2	15	0.133333	0.974221	0.044019	1	1	PAPOA_HUMAN	RPRD2_HUMAN
biological_process	GO:0032354	response to follicle-stimulating hormone	2	6	0.333333	0.572158	0.668734	1	1	PAPP1_HUMAN	TGBR3_HUMAN
biological_process	GO:0048545	response to steroid hormone	2	16	0.125	0.828905	0.209041	1	1	DAB2_HUMAN	ABCA2_HUMAN
biological_process	GO:0010762	regulation of fibroblast migration	2	12	0.166667	0.183131	0.918106	1	1	RFFL_HUMAN	DP13B_HUMAN
biological_process	GO:0050428	3'-phosphoadenosine 5'-phosphosulfate biosynthetic process	2	6	0.333333	0.920086	0.30474	1	1	S26A1_HUMAN	S35B3_HUMAN
biological_process	GO:0089718	amino acid import across plasma membrane	2	13	0.153846	0.0575551	0.979227	1	1	S6A14_HUMAN	S47A1_HUMAN
biological_process	GO:0051936	gamma-aminobutyric acid reuptake	2	4	0.5	0.978612	0.156351	1	1	S6A12_HUMAN	SC6A1_HUMAN
biological_process	GO:0015718	monocarboxylic acid transport	2	17	0.117647	0.0205128	0.988837	1	1	MOT5_HUMAN	S6A12_HUMAN
biological_process	GO:0070200	establishment of protein localization to telomere	2	6	0.333333	0.811105	0.382653	1	1	SOSB1_HUMAN	BRCA2_HUMAN
biological_process	GO:0061462	protein localization to lysosome	2	13	0.153846	0.619707	0.518649	1	1	SZT2_HUMAN	AT132_HUMAN
biological_process	GO:0050817	coagulation	2	2	1	0.815909	0.225334	1	1	SEMG1_HUMAN	SEMG2_HUMAN
biological_process	GO:0090281	negative regulation of calcium ion import	2	9	0.222222	0.671261	0.627477	1	1	SEMG1_HUMAN	ACE_HUMAN
biological_process	GO:1901318	negative regulation of flagellated sperm motility	2	4	0.5	0.978612	0.156351	1	1	SEMG1_HUMAN	SEMG2_HUMAN
biological_process	GO:1900005	positive regulation of serine-type endopeptidase activity	2	3	0.666667	0.993799	0.0888695	1	1	SEMG1_HUMAN	SEMG2_HUMAN
biological_process	GO:0046513	ceramide biosynthetic process	2	62	0.0322581	0.000204147	0.999948	0.235	1	PLPL1_HUMAN	ASAH2_HUMAN
biological_process	GO:0098815	modulation of excitatory postsynaptic potential	2	5	0.4	0.959134	0.0828067	1	1	TM108_HUMAN	A4_HUMAN
biological_process	GO:0051388	positive regulation of neurotrophin TRK receptor signaling pathway	2	5	0.4	0.953819	0.229798	1	1	TM108_HUMAN	CYFP2_HUMAN
biological_process	GO:0097106	postsynaptic density organization	2	2	1	0.991442	0.0231673	1	1	TM108_HUMAN	CNTP1_HUMAN
biological_process	GO:1905604	negative regulation of blood-brain barrier permeability	2	3	0.666667	0.993799	0.0888695	1	1	SH3G2_HUMAN	ABCC8_HUMAN
biological_process	GO:0003214	cardiac left ventricle morphogenesis	2	10	0.2	0.708316	0.538663	1	1	NOTC1_HUMAN	SUH_HUMAN
biological_process	GO:0090244	Wnt signaling pathway involved in somitogenesis	2	5	0.4	0.953819	0.229798	1	1	LRP6_HUMAN	P2R3A_HUMAN
biological_process	GO:0045617	negative regulation of keratinocyte differentiation	2	8	0.25	0.831577	0.448057	1	1	GRHL2_HUMAN	P63_HUMAN
biological_process	GO:0030225	macrophage differentiation	2	22	0.0909091	0.178987	0.907972	1	1	NKX23_HUMAN	IFNG_HUMAN
biological_process	GO:0090402	oncogene-induced cell senescence	2	4	0.5	0.978612	0.156351	1	1	HMGA1_HUMAN	PML_HUMAN
biological_process	GO:0060669	embryonic placenta morphogenesis	2	6	0.333333	0.624149	0.570137	1	1	SETD2_HUMAN	ZN568_HUMAN
biological_process	GO:0035995	detection of muscle stretch	2	7	0.285714	0.878781	0.378148	1	1	TITIN_HUMAN	CTNB1_HUMAN
biological_process	GO:0010737	protein kinase A signaling	2	18	0.111111	0.813147	0.307512	1	1	TITIN_HUMAN	MYOM1_HUMAN
biological_process	GO:0030241	skeletal muscle myosin thick filament assembly	2	3	0.666667	0.993799	0.0888695	1	1	TITIN_HUMAN	MYH11_HUMAN
biological_process	GO:1902747	negative regulation of lens fiber cell differentiation	2	6	0.333333	0.920086	0.30474	1	1	SPY1_HUMAN	SPY2_HUMAN
biological_process	GO:0060979	vasculogenesis involved in coronary vascular morphogenesis	2	3	0.666667	0.998861	0.0213876	1	1	NOTC1_HUMAN	TGBR3_HUMAN
biological_process	GO:1904158	axonemal central apparatus assembly	2	6	0.333333	0.920086	0.30474	1	1	HYDIN_HUMAN	SPG17_HUMAN
biological_process	GO:0045725	positive regulation of glycogen biosynthetic process	2	15	0.133333	0.461337	0.791831	1	1	SRBS1_HUMAN	INSR_HUMAN
biological_process	GO:2000481	positive regulation of cAMP-dependent protein kinase activity	2	6	0.333333	0.920086	0.30474	1	1	SPC1L_HUMAN	AT2B4_HUMAN
biological_process	GO:0046339	diacylglycerol metabolic process	2	14	0.142857	0.910812	0.187429	1	1	DGKI_HUMAN	DGKQ_HUMAN
biological_process	GO:1902074	response to salt	2	6	0.333333	0.825651	0.339898	1	1	S26A5_HUMAN	DAB2_HUMAN
biological_process	GO:0050673	epithelial cell proliferation	2	17	0.117647	0.641039	0.407675	1	1	HGF_HUMAN	HNF1B_HUMAN
biological_process	GO:0071224	cellular response to peptidoglycan	2	7	0.285714	0.878781	0.378148	1	1	RIPK2_HUMAN	NOD2_HUMAN
biological_process	GO:0042274	ribosomal small subunit biogenesis	2	21	0.0952381	0.0604445	0.969892	1	1	NOP14_HUMAN	RIOK1_HUMAN
biological_process	GO:0045636	positive regulation of melanocyte differentiation	2	5	0.4	0.953819	0.229798	1	1	BCL2_HUMAN	ATS20_HUMAN
biological_process	GO:0019227	neuronal action potential propagation	2	8	0.25	0.831577	0.448057	1	1	CNTP1_HUMAN	NTRK2_HUMAN
biological_process	GO:0086016	AV node cell action potential	2	4	0.5	0.976803	0.0939839	1	1	CAC1G_HUMAN	SCN5A_HUMAN
biological_process	GO:0086012	membrane depolarization during cardiac muscle cell action potential	2	12	0.166667	0.991765	0.0270938	1	1	CAC1C_HUMAN	SCN5A_HUMAN
biological_process	GO:0006839	mitochondrial transport	2	26	0.0769231	9.23169e-05	0.999953	0.119	1	MTX2_HUMAN	NPTX1_HUMAN
biological_process	GO:0048708	astrocyte differentiation	2	6	0.333333	0.68426	0.424999	1	1	NOTC1_HUMAN	PAX6_HUMAN
biological_process	GO:0042755	eating behavior	2	27	0.0740741	0.230858	0.882171	1	1	ACE_HUMAN	BSH_HUMAN
biological_process	GO:0060259	regulation of feeding behavior	2	9	0.222222	0.465842	0.729947	1	1	NMU_HUMAN	E2AK4_HUMAN
biological_process	GO:0044321	response to leptin	2	7	0.285714	0.620356	0.595454	1	1	LRP2_HUMAN	NR1D1_HUMAN
biological_process	GO:1902817	negative regulation of protein localization to microtubule	2	5	0.4	0.953819	0.229798	1	1	TTBK2_HUMAN	AB17A_HUMAN
biological_process	GO:0031087	deadenylation-independent decapping of nuclear-transcribed mRNA	2	16	0.125	0.371414	0.847054	1	1	DCP1A_HUMAN	EDC4_HUMAN
biological_process	GO:0006225	UDP biosynthetic process	2	4	0.5	0.978612	0.156351	1	1	PYRD_HUMAN	PYR1_HUMAN
biological_process	GO:0000294	nuclear-transcribed mRNA catabolic process, endonucleolytic cleavage-dependent decay	2	2	1	1	0.0337572	1	1	RENT1_HUMAN	ZC12A_HUMAN
biological_process	GO:1905145	cellular response to acetylcholine	2	2	1	0.418087	0.75084	1	1	ROCK2_HUMAN	AT2B4_HUMAN
biological_process	GO:1905205	positive regulation of connective tissue replacement	2	3	0.666667	0.993799	0.0888695	1	1	ROCK2_HUMAN	ROCK1_HUMAN
biological_process	GO:0090271	positive regulation of fibroblast growth factor production	2	4	0.5	0.978612	0.156351	1	1	ROCK2_HUMAN	HEG1_HUMAN
biological_process	GO:0110061	regulation of angiotensin-activated signaling pathway	2	2	1	1	0.0337572	1	1	ROCK2_HUMAN	ROCK1_HUMAN
biological_process	GO:1900037	regulation of cellular response to hypoxia	2	4	0.5	0.752789	0.489267	1	1	ROCK2_HUMAN	UBP19_HUMAN
biological_process	GO:0031644	regulation of nervous system process	2	3	0.666667	0.99437	0.00971291	1	1	ROCK2_HUMAN	NOS3_HUMAN
biological_process	GO:0090501	RNA phosphodiester bond hydrolysis	2	6	0.333333	0.822055	0.2549	1	1	RNAS2_HUMAN	ZC12A_HUMAN
biological_process	GO:0019065	receptor-mediated endocytosis of virus by host cell	2	7	0.285714	0.831577	0.448057	1	1	FYV1_HUMAN	EPS15_HUMAN
biological_process	GO:0002821	positive regulation of adaptive immune response	2	7	0.285714	0.922689	0.116374	1	1	IL6RB_HUMAN	E2AK4_HUMAN
biological_process	GO:0021553	olfactory nerve development	2	3	0.666667	0.987551	0.0799142	1	1	SALL1_HUMAN	CHD7_HUMAN
biological_process	GO:0051345	positive regulation of hydrolase activity	2	4	0.5	0.735141	0.297637	1	1	APOA1_HUMAN	WRN_HUMAN
biological_process	GO:0006595	polyamine metabolic process	2	8	0.25	0.183131	0.918106	1	1	OAZ2_HUMAN	J3KS80_HUMAN
biological_process	GO:0035021	negative regulation of Rac protein signal transduction	2	4	0.5	0.978612	0.156351	1	1	NF1_HUMAN	RHG44_HUMAN
biological_process	GO:0098789	pre-mRNA cleavage required for polyadenylation	2	13	0.153846	0.562602	0.719674	1	1	CPSF1_HUMAN	CPSF4_HUMAN
biological_process	GO:0070669	response to interleukin-2	2	3	0.666667	0.975158	0.121219	1	1	JAK3_HUMAN	STA5B_HUMAN
biological_process	GO:0070670	response to interleukin-4	2	3	0.666667	0.93283	0.137621	1	1	JAK3_HUMAN	STA5B_HUMAN
biological_process	GO:0016125	sterol metabolic process	2	24	0.0833333	0.00404919	0.99779	0.996	1	LICH_HUMAN	CP8B1_HUMAN
biological_process	GO:1902416	positive regulation of mRNA binding	2	5	0.4	0.975158	0.121219	1	1	LARP6_HUMAN	EIF3D_HUMAN
biological_process	GO:1901016	regulation of potassium ion transmembrane transporter activity	2	6	0.333333	0.424271	0.692401	1	1	NEDD4_HUMAN	WWP2_HUMAN
biological_process	GO:0010631	epithelial cell migration	2	5	0.4	0.979536	0.0285158	1	1	FAT2_HUMAN	PKN3_HUMAN
biological_process	GO:1905150	regulation of voltage-gated sodium channel activity	2	6	0.333333	0.920086	0.30474	1	1	KCNQ1_HUMAN	SLMAP_HUMAN
biological_process	GO:0009134	nucleoside diphosphate catabolic process	2	9	0.222222	0.510733	0.758075	1	1	ENTP8_HUMAN	ENTP7_HUMAN
biological_process	GO:0019896	axonal transport of mitochondrion	2	11	0.181818	0.775508	0.427842	1	1	HIF1A_HUMAN	HDAC6_HUMAN
biological_process	GO:0042541	hemoglobin biosynthetic process	2	6	0.333333	0.926696	0.204404	1	1	HIF1A_HUMAN	HEM1_HUMAN
biological_process	GO:0070244	negative regulation of thymocyte apoptotic process	2	8	0.25	0.831577	0.448057	1	1	HIF1A_HUMAN	JAK3_HUMAN
biological_process	GO:0032364	oxygen homeostasis	2	7	0.285714	0.878781	0.378148	1	1	HIF1A_HUMAN	CIAO3_HUMAN
biological_process	GO:0070933	histone H4 deacetylation	2	10	0.2	0.72628	0.573161	1	1	HDAC9_HUMAN	SIR2_HUMAN
biological_process	GO:0048742	regulation of skeletal muscle fiber development	2	4	0.5	0.795596	0.437398	1	1	HDAC9_HUMAN	NACA_HUMAN
biological_process	GO:1903351	cellular response to dopamine	2	15	0.133333	0.0110685	0.996097	1	1	SIN3A_HUMAN	ABL1_HUMAN
biological_process	GO:0009642	response to light intensity	2	7	0.285714	0.662937	0.585186	1	1	EXT1_HUMAN	NCKX1_HUMAN
biological_process	GO:0072660	maintenance of protein location in plasma membrane	2	2	1	1	0.0337572	1	1	GRDN_HUMAN	ANK3_HUMAN
biological_process	GO:1903566	positive regulation of protein localization to cilium	2	6	0.333333	0.878781	0.378148	1	1	GRDN_HUMAN	DZIP1_HUMAN
biological_process	GO:0043323	positive regulation of natural killer cell degranulation	2	5	0.4	0.953819	0.229798	1	1	BY55_HUMAN	AP1G1_HUMAN
biological_process	GO:1900118	negative regulation of execution phase of apoptosis	2	20	0.1	0.36746	0.821965	1	1	FZD3_HUMAN	B2CL1_HUMAN
biological_process	GO:0140058	neuron projection arborization	2	5	0.4	0.915289	0.172057	1	1	LRP2_HUMAN	ROCK1_HUMAN
biological_process	GO:0061156	pulmonary artery morphogenesis	2	6	0.333333	0.878781	0.378148	1	1	LRP2_HUMAN	SC24B_HUMAN
biological_process	GO:0061304	retinal blood vessel morphogenesis	2	6	0.333333	0.920086	0.30474	1	1	LRP5_HUMAN	LAMA1_HUMAN
biological_process	GO:0090118	receptor-mediated endocytosis involved in cholesterol transport	2	3	0.666667	0.987551	0.0799142	1	1	LRP6_HUMAN	LDLR_HUMAN
biological_process	GO:1904953	Wnt signaling pathway involved in midbrain dopaminergic neuron differentiation	2	6	0.333333	0.947121	0.164065	1	1	LRP6_HUMAN	RYK_HUMAN
biological_process	GO:0019370	leukotriene biosynthetic process	2	13	0.153846	0.36746	0.821965	1	1	AL5AP_HUMAN	A0A087WW23_HUMAN
biological_process	GO:0036149	phosphatidylinositol acyl-chain remodeling	2	11	0.181818	0.671261	0.627477	1	1	PA24E_HUMAN	I6L893_HUMAN
biological_process	GO:0038026	reelin-mediated signaling pathway	2	14	0.142857	0.510733	0.758075	1	1	STA5A_HUMAN	RELN_HUMAN
biological_process	GO:0003014	renal system process	2	9	0.222222	0.767292	0.309321	1	1	BCL2_HUMAN	BCR_HUMAN
biological_process	GO:2001013	epithelial cell proliferation involved in renal tubule morphogenesis	2	4	0.5	0.978612	0.156351	1	1	MTSS1_HUMAN	MEF2C_HUMAN
biological_process	GO:0048312	intracellular distribution of mitochondria	2	7	0.285714	0.878781	0.378148	1	1	KAT2A_HUMAN	CLU_HUMAN
biological_process	GO:1903215	negative regulation of protein targeting to mitochondrion	2	6	0.333333	0.920086	0.30474	1	1	LMAN1_HUMAN	BAG3_HUMAN
biological_process	GO:0043068	positive regulation of programmed cell death	2	10	0.2	0.920046	0.0968341	1	1	BNIP3_HUMAN	RIPK1_HUMAN
biological_process	GO:1905289	regulation of CAMKK-AMPK signaling cascade	2	3	0.666667	0.978612	0.156351	1	1	HD_HUMAN	A0A6E1W127_HUMAN
biological_process	GO:0070458	cellular detoxification of nitrogen compound	2	5	0.4	0.953819	0.229798	1	1	GSTM3_HUMAN	GSTM2_HUMAN
biological_process	GO:0032926	negative regulation of activin receptor signaling pathway	2	8	0.25	0.872997	0.328739	1	1	ACVR1_HUMAN	CER1_HUMAN
biological_process	GO:0018206	peptidyl-methionine modification	2	6	0.333333	0.414814	0.821352	1	1	APOA1_HUMAN	APOA2_HUMAN
biological_process	GO:0050434	positive regulation of viral transcription	2	3	0.666667	0.993799	0.0888695	1	1	MDFIC_HUMAN	DHX9_HUMAN
biological_process	GO:1990535	neuron projection maintenance	2	10	0.2	0.72628	0.573161	1	1	INSR_HUMAN	A4_HUMAN
biological_process	GO:0009950	dorsal/ventral axis specification	2	8	0.25	0.61637	0.676247	1	1	CTNB1_HUMAN	PAX6_HUMAN
biological_process	GO:0061162	establishment of monopolar cell polarity	2	2	1	0.941213	0.136355	1	1	MAP1B_HUMAN	GBF1_HUMAN
biological_process	GO:0014012	peripheral nervous system axon regeneration	2	7	0.285714	0.831577	0.448057	1	1	MAP1B_HUMAN	APOA4_HUMAN
biological_process	GO:0042426	choline catabolic process	2	4	0.5	0.978612	0.156351	1	1	M2GD_HUMAN	CHDH_HUMAN
biological_process	GO:0120183	positive regulation of focal adhesion disassembly	2	6	0.333333	0.920086	0.30474	1	1	P85A_HUMAN	M4K4_HUMAN
biological_process	GO:0070197	meiotic attachment of telomere to nuclear envelope	2	6	0.333333	0.920086	0.30474	1	1	MAJIN_HUMAN	SUN1_HUMAN
biological_process	GO:0090344	negative regulation of cell aging	2	6	0.333333	0.926966	0.160979	1	1	FOXM1_HUMAN	FZR1_HUMAN
biological_process	GO:1902856	negative regulation of non-motile cilium assembly	2	3	0.666667	0.993799	0.0888695	1	1	MAK_HUMAN	MAP4_HUMAN
biological_process	GO:0007127	meiosis I	2	9	0.222222	0.99666	0.00568311	1	1	ZCPW1_HUMAN	MEI1_HUMAN
biological_process	GO:1905524	negative regulation of protein autoubiquitination	2	2	1	1	0.0337572	1	1	MARH7_HUMAN	TAF1_HUMAN
biological_process	GO:0099527	postsynapse to nucleus signaling pathway	2	9	0.222222	0.780201	0.513273	1	1	CRTC1_HUMAN	NRG1_HUMAN
biological_process	GO:0032747	positive regulation of interleukin-23 production	2	7	0.285714	0.878781	0.378148	1	1	IFNG_HUMAN	CLC7A_HUMAN
biological_process	GO:0034405	response to fluid shear stress	2	8	0.25	0.919891	0.158325	1	1	PKD1_HUMAN	NOS3_HUMAN
biological_process	GO:0009756	carbohydrate mediated signaling	2	2	1	0.831577	0.448057	1	1	COL12_HUMAN	CLC7A_HUMAN
biological_process	GO:0071361	cellular response to ethanol	2	13	0.153846	0.562602	0.719674	1	1	ITPR2_HUMAN	CY24B_HUMAN
biological_process	GO:0002087	regulation of respiratory gaseous exchange by nervous system process	2	13	0.153846	0.562602	0.719674	1	1	PBX3_HUMAN	GSX2_HUMAN
biological_process	GO:0060672	epithelial cell morphogenesis involved in placental branching	2	3	0.666667	0.993799	0.0888695	1	1	GRHL2_HUMAN	ST14_HUMAN
biological_process	GO:0032230	positive regulation of synaptic transmission, GABAergic	2	14	0.142857	0.510733	0.758075	1	1	HAP1_HUMAN	KINH_HUMAN
biological_process	GO:0001913	T cell mediated cytotoxicity	2	8	0.25	0.841807	0.257751	1	1	HLAA_HUMAN	PERF_HUMAN
biological_process	GO:0070934	CRD-mediated mRNA stabilization	2	9	0.222222	0.780201	0.513273	1	1	DHX9_HUMAN	PABP1_HUMAN
biological_process	GO:1900152	negative regulation of nuclear-transcribed mRNA catabolic process, deadenylation-dependent decay	2	9	0.222222	0.835935	0.38363	1	1	DHX9_HUMAN	PABP1_HUMAN
biological_process	GO:0002253	activation of immune response	2	4	0.5	0.047939	0.962318	1	1	NOD2_HUMAN	TREX1_HUMAN
biological_process	GO:0033151	V(D)J recombination	2	8	0.25	0.429863	0.75774	1	1	ATM_HUMAN	DCR1C_HUMAN
biological_process	GO:0071076	RNA 3' uridylation	2	5	0.4	0.953819	0.229798	1	1	PAPD5_HUMAN	TUT4_HUMAN
biological_process	GO:0009414	response to water deprivation	2	5	0.4	0.831577	0.448057	1	1	ATF2_HUMAN	A0A075B6G3_HUMAN
biological_process	GO:2000627	positive regulation of miRNA catabolic process	2	5	0.4	0.953819	0.229798	1	1	PNPT1_HUMAN	ZC12A_HUMAN
biological_process	GO:1901388	regulation of transforming growth factor beta activation	2	5	0.4	0.831577	0.448057	1	1	LRC32_HUMAN	LTBP1_HUMAN
biological_process	GO:0035583	sequestering of TGFbeta in extracellular matrix	2	4	0.5	0.978612	0.156351	1	1	FBN2_HUMAN	LTBP1_HUMAN
biological_process	GO:0002265	astrocyte activation involved in immune response	2	4	0.5	0.978612	0.156351	1	1	LRP1_HUMAN	A4_HUMAN
biological_process	GO:1900223	positive regulation of amyloid-beta clearance	2	8	0.25	0.831577	0.448057	1	1	LRP1_HUMAN	ROCK1_HUMAN
biological_process	GO:1903373	positive regulation of endoplasmic reticulum tubular network organization	2	4	0.5	0.978612	0.156351	1	1	ATLA3_HUMAN	RBGPR_HUMAN
biological_process	GO:0043651	linoleic acid metabolic process	2	20	0.1	0.260765	0.905205	1	1	GSTM2_HUMAN	PLPL8_HUMAN
biological_process	GO:1902414	protein localization to cell junction	2	9	0.222222	0.998932	0.00222571	1	1	HEG1_HUMAN	NECT1_HUMAN
biological_process	GO:0051294	establishment of spindle orientation	2	5	0.4	0.985209	0.0352052	1	1	MAP4_HUMAN	CLAP1_HUMAN
biological_process	GO:0014042	positive regulation of neuron maturation	2	3	0.666667	0.993799	0.0888695	1	1	BCL2_HUMAN	RET_HUMAN
biological_process	GO:0150012	positive regulation of neuron projection arborization	2	8	0.25	0.831577	0.448057	1	1	GRIP1_HUMAN	DLG4_HUMAN
biological_process	GO:0001923	B-1 B cell differentiation	2	2	1	0.953819	0.229798	1	1	MALT1_HUMAN	CD19_HUMAN
biological_process	GO:0060718	chorionic trophoblast cell differentiation	2	5	0.4	0.953819	0.229798	1	1	E2F7_HUMAN	E2F8_HUMAN
biological_process	GO:0070423	nucleotide-binding oligomerization domain containing signaling pathway	2	5	0.4	0.963311	0.0891876	1	1	TNAP3_HUMAN	ITCH_HUMAN
biological_process	GO:0022010	central nervous system myelination	2	14	0.142857	0.763109	0.419298	1	1	CNTP1_HUMAN	MYRF_HUMAN
biological_process	GO:0001766	membrane raft polarization	2	3	0.666667	0.978612	0.156351	1	1	DOCK2_HUMAN	CD2_HUMAN
biological_process	GO:0097400	interleukin-17-mediated signaling pathway	2	9	0.222222	0.72628	0.573161	1	1	NOTC1_HUMAN	CIKS_HUMAN
biological_process	GO:0034354	'de novo' NAD biosynthetic process from tryptophan	2	6	0.333333	0.878781	0.378148	1	1	KFA_HUMAN	3HAO_HUMAN
biological_process	GO:0090675	intermicrovillar adhesion	2	2	1	1	0.0337572	1	1	CDHR5_HUMAN	CDHR2_HUMAN
biological_process	GO:0032532	regulation of microvillus length	2	7	0.285714	0.878781	0.378148	1	1	CDHR5_HUMAN	CDHR2_HUMAN
biological_process	GO:0086064	cell communication by electrical coupling involved in cardiac conduction	2	13	0.153846	0.503138	0.699826	1	1	CAC1C_HUMAN	PKP2_HUMAN
biological_process	GO:0086013	membrane repolarization during cardiac muscle cell action potential	2	9	0.222222	0.36746	0.821965	1	1	KCNQ1_HUMAN	KCNH2_HUMAN
biological_process	GO:0009838	abscission	2	6	0.333333	0.920086	0.30474	1	1	CHM4C_HUMAN	ANCHR_HUMAN
biological_process	GO:0044878	mitotic cytokinesis checkpoint signaling	2	4	0.5	0.978612	0.156351	1	1	CHM4C_HUMAN	ANCHR_HUMAN
biological_process	GO:0016064	immunoglobulin mediated immune response	2	16	0.125	0.0650878	0.953896	1	1	CD19_HUMAN	SHIP1_HUMAN
biological_process	GO:2000279	negative regulation of DNA biosynthetic process	2	13	0.153846	0.897317	0.186853	1	1	ACVL1_HUMAN	CHK1_HUMAN
biological_process	GO:0043504	mitochondrial DNA repair	2	6	0.333333	0.920086	0.30474	1	1	DNA2_HUMAN	P53_HUMAN
biological_process	GO:0075522	IRES-dependent viral translational initiation	2	11	0.181818	0.671261	0.627477	1	1	EIF3A_HUMAN	EIF3D_HUMAN
biological_process	GO:0075525	viral translational termination-reinitiation	2	5	0.4	0.953819	0.229798	1	1	EIF3A_HUMAN	EIF3D_HUMAN
biological_process	GO:0034334	adherens junction maintenance	2	4	0.5	0.996846	0.0248415	1	1	MTSS1_HUMAN	ZO1_HUMAN
biological_process	GO:1904322	cellular response to forskolin	2	11	0.181818	0.671261	0.627477	1	1	ADCY3_HUMAN	ADCY5_HUMAN
biological_process	GO:0030263	apoptotic chromosome condensation	2	5	0.4	0.953819	0.229798	1	1	ERN2_HUMAN	ACINU_HUMAN
biological_process	GO:0001956	positive regulation of neurotransmitter secretion	2	7	0.285714	0.461337	0.791831	1	1	STX1B_HUMAN	BAIP3_HUMAN
biological_process	GO:0030951	establishment or maintenance of microtubule cytoskeleton polarity	2	7	0.285714	0.878781	0.378148	1	1	LMNA_HUMAN	KIF2C_HUMAN
biological_process	GO:0090343	positive regulation of cell aging	2	2	1	0.835935	0.38363	1	1	LMNA_HUMAN	P53_HUMAN
biological_process	GO:0045762	positive regulation of adenylate cyclase activity	2	9	0.222222	0.780201	0.513273	1	1	CAC1C_HUMAN	NF1_HUMAN
biological_process	GO:0009912	auditory receptor cell fate commitment	2	3	0.666667	0.953819	0.229798	1	1	NOTC1_HUMAN	SUH_HUMAN
biological_process	GO:0003016	respiratory system process	2	14	0.142857	0.813147	0.307512	1	1	ZFAN5_HUMAN	A0A087X0R0_HUMAN
biological_process	GO:2000564	regulation of CD8-positive, alpha-beta T cell proliferation	2	3	0.666667	0.998065	0.013641	1	1	JIP1_HUMAN	SH3R1_HUMAN
biological_process	GO:0043983	histone H4-K12 acetylation	2	8	0.25	0.831577	0.448057	1	1	JADE3_HUMAN	KAT7_HUMAN
biological_process	GO:2000278	regulation of DNA biosynthetic process	2	8	0.25	0.904125	0.138025	1	1	JADE3_HUMAN	KAT7_HUMAN
biological_process	GO:0150003	regulation of spontaneous synaptic transmission	2	4	0.5	0.987551	0.0799142	1	1	S12A2_HUMAN	A4_HUMAN
biological_process	GO:0150077	regulation of neuroinflammatory response	2	14	0.142857	0.602177	0.562792	1	1	TNR1B_HUMAN	DGLA_HUMAN
biological_process	GO:1904645	response to amyloid-beta	2	13	0.153846	0.587385	0.558484	1	1	CAC1A_HUMAN	CAC1B_HUMAN
biological_process	GO:0150011	regulation of neuron projection arborization	2	6	0.333333	0.95766	0.12491	1	1	MACF1_HUMAN	MYO9A_HUMAN
biological_process	GO:0002769	natural killer cell inhibitory signaling pathway	2	3	0.666667	0.993799	0.0888695	1	1	KI2L1_HUMAN	CL12B_HUMAN
biological_process	GO:0021520	spinal cord motor neuron cell fate specification	2	8	0.25	0.9638	0.127003	1	1	MNX1_HUMAN	HXD10_HUMAN
biological_process	GO:0010960	magnesium ion homeostasis	2	8	0.25	0.662937	0.585186	1	1	ANK3_HUMAN	AP2B_HUMAN
biological_process	GO:1990049	retrograde neuronal dense core vesicle transport	2	4	0.5	0.978612	0.156351	1	1	KIF5A_HUMAN	KINH_HUMAN
biological_process	GO:0003073	regulation of systemic arterial blood pressure	2	12	0.166667	0.0565769	0.968728	1	1	ATS16_HUMAN	PLCB3_HUMAN
biological_process	GO:0045218	zonula adherens maintenance	2	3	0.666667	0.993799	0.0888695	1	1	KIFC3_HUMAN	PKHA7_HUMAN
biological_process	GO:0051971	positive regulation of transmission of nerve impulse	2	6	0.333333	0.878781	0.378148	1	1	ITA2_HUMAN	TENR_HUMAN
biological_process	GO:0050881	musculoskeletal movement	2	6	0.333333	0.849806	0.238124	1	1	GGYF2_HUMAN	VPS54_HUMAN
biological_process	GO:0002084	protein depalmitoylation	2	18	0.111111	0.331266	0.869344	1	1	AB17A_HUMAN	LYPA1_HUMAN
biological_process	GO:0140115	export across plasma membrane	2	10	0.2	0.189207	0.889273	1	1	MDR1_HUMAN	MRP4_HUMAN
biological_process	GO:1990962	xenobiotic transport across blood-brain barrier	2	6	0.333333	0.920086	0.30474	1	1	MDR1_HUMAN	MRP2_HUMAN
biological_process	GO:0010872	regulation of cholesterol esterification	2	3	0.666667	0.987152	0.0528794	1	1	LTOR1_HUMAN	ABCA2_HUMAN
biological_process	GO:0010482	regulation of epidermal cell division	2	3	0.666667	0.993799	0.0888695	1	1	KDF1_HUMAN	P63_HUMAN
biological_process	GO:0031669	cellular response to nutrient levels	2	16	0.125	0.89012	0.145176	1	1	IF4G1_HUMAN	CD68_HUMAN
biological_process	GO:0002043	blood vessel endothelial cell proliferation involved in sprouting angiogenesis	2	7	0.285714	0.729597	0.458481	1	1	ACVL1_HUMAN	NRARP_HUMAN
biological_process	GO:0061154	endothelial tube morphogenesis	2	8	0.25	0.903658	0.224492	1	1	ACVL1_HUMAN	CTNB1_HUMAN
biological_process	GO:0008206	bile acid metabolic process	2	15	0.133333	0.41538	0.72282	1	1	THIK_HUMAN	ABCBB_HUMAN
biological_process	GO:0042407	cristae formation	2	19	0.105263	0.202743	0.931685	1	1	MIC26_HUMAN	H7C1U8_HUMAN
biological_process	GO:0006488	dolichol-linked oligosaccharide biosynthetic process	2	47	0.0425532	0.00998495	0.997556	1	1	RFT1_HUMAN	C9JP01_HUMAN
biological_process	GO:0008610	lipid biosynthetic process	2	18	0.111111	9.54769e-14	1	0	1	SRBP1_HUMAN	DOPP1_HUMAN
biological_process	GO:0035338	long-chain fatty-acyl-CoA biosynthetic process	2	19	0.105263	0.294398	0.888608	1	1	ACBG1_HUMAN	ACSF3_HUMAN
biological_process	GO:0006637	acyl-CoA metabolic process	2	36	0.0555556	0.000192386	0.999947	0.225	1	GLYAT_HUMAN	ACSM6_HUMAN
biological_process	GO:0021540	corpus callosum morphogenesis	2	5	0.4	0.953819	0.229798	1	1	NIN_HUMAN	SZT2_HUMAN
biological_process	GO:0003283	atrial septum development	2	8	0.25	0.763109	0.419298	1	1	ANK2_HUMAN	MDM2_HUMAN
biological_process	GO:0030913	paranodal junction assembly	2	7	0.285714	0.878781	0.378148	1	1	ANK2_HUMAN	CNTP1_HUMAN
biological_process	GO:2001259	positive regulation of cation channel activity	2	9	0.222222	0.519273	0.593001	1	1	ANK2_HUMAN	ANK3_HUMAN
biological_process	GO:1901018	positive regulation of potassium ion transmembrane transporter activity	2	7	0.285714	0.624149	0.570137	1	1	ANK2_HUMAN	AKAP9_HUMAN
biological_process	GO:0036309	protein localization to M-band	2	2	1	1	0.0337572	1	1	ANK2_HUMAN	OBSCN_HUMAN
biological_process	GO:0045741	positive regulation of epidermal growth factor-activated receptor activity	2	13	0.153846	0.562602	0.719674	1	1	NCF1_HUMAN	EGF_HUMAN
biological_process	GO:0002829	negative regulation of type 2 immune response	2	6	0.333333	0.752789	0.489267	1	1	I27RA_HUMAN	CCR2_HUMAN
biological_process	GO:0051902	negative regulation of mitochondrial depolarization	2	6	0.333333	0.920086	0.30474	1	1	BCL2_HUMAN	HSH2D_HUMAN
biological_process	GO:0072017	distal tubule development	2	3	0.666667	0.997659	0.0128484	1	1	NOTC1_HUMAN	AP2B_HUMAN
biological_process	GO:0061314	Notch signaling involved in heart development	2	11	0.181818	0.671261	0.627477	1	1	NOTC1_HUMAN	SUH_HUMAN
biological_process	GO:0120317	sperm mitochondrial sheath assembly	2	5	0.4	0.953819	0.229798	1	1	KLC3_HUMAN	CFA58_HUMAN
biological_process	GO:2000363	positive regulation of prostaglandin-E synthase activity	2	3	0.666667	0.993799	0.0888695	1	1	ITAM_HUMAN	NOD2_HUMAN
biological_process	GO:0031581	hemidesmosome assembly	2	8	0.25	0.831577	0.448057	1	1	ITB4_HUMAN	DYST_HUMAN
biological_process	GO:0014067	negative regulation of phosphatidylinositol 3-kinase signaling	2	16	0.125	0.414814	0.821352	1	1	NLRC3_HUMAN	TSC2_HUMAN
biological_process	GO:0044794	positive regulation by host of viral process	2	8	0.25	0.708316	0.538663	1	1	MPRI_HUMAN	ZN502_HUMAN
biological_process	GO:1900028	negative regulation of ruffle assembly	2	7	0.285714	0.878781	0.378148	1	1	KANK1_HUMAN	EVL_HUMAN
biological_process	GO:1903895	negative regulation of IRE1-mediated unfolded protein response	2	5	0.4	0.953819	0.229798	1	1	UFL1_HUMAN	DDRGK_HUMAN
biological_process	GO:0010936	negative regulation of macrophage cytokine production	2	5	0.4	0.953819	0.229798	1	1	IRAK3_HUMAN	TGFB2_HUMAN
biological_process	GO:0015014	heparan sulfate proteoglycan biosynthetic process, polysaccharide chain biosynthetic process	2	8	0.25	0.831577	0.448057	1	1	EXT1_HUMAN	NDST4_HUMAN
biological_process	GO:0035360	positive regulation of peroxisome proliferator activated receptor signaling pathway	2	9	0.222222	0.780201	0.513273	1	1	GPS2_HUMAN	ASXL2_HUMAN
biological_process	GO:0070120	ciliary neurotrophic factor-mediated signaling pathway	2	5	0.4	0.953819	0.229798	1	1	IL6RA_HUMAN	IL6RB_HUMAN
biological_process	GO:0046813	receptor-mediated virion attachment to host cell	2	6	0.333333	0.920086	0.30474	1	1	ICAM1_HUMAN	CLC4M_HUMAN
biological_process	GO:0010907	positive regulation of glucose metabolic process	2	10	0.2	0.719636	0.428135	1	1	S45A3_HUMAN	PHLD_HUMAN
biological_process	GO:0060644	mammary gland epithelial cell differentiation	2	14	0.142857	0.572158	0.668734	1	1	PRLR_HUMAN	PTC1_HUMAN
biological_process	GO:2000249	regulation of actin cytoskeleton reorganization	2	30	0.0666667	0.587385	0.558484	1	1	TRPM2_HUMAN	ABL1_HUMAN
biological_process	GO:1900226	negative regulation of NLRP3 inflammasome complex assembly	2	8	0.25	0.831577	0.448057	1	1	SIR2_HUMAN	NLRC3_HUMAN
biological_process	GO:0097241	hematopoietic stem cell migration to bone marrow	2	5	0.4	0.953819	0.229798	1	1	EXT1_HUMAN	PHLD_HUMAN
biological_process	GO:2000403	positive regulation of lymphocyte migration	2	3	0.666667	0.834189	0.280364	1	1	MADCA_HUMAN	U3KQ59_HUMAN
biological_process	GO:0060372	regulation of atrial cardiac muscle cell membrane repolarization	2	6	0.333333	0.878781	0.378148	1	1	KCNQ1_HUMAN	SCN5A_HUMAN
biological_process	GO:0007028	cytoplasm organization	2	4	0.5	0.97551	0.0755153	1	1	KINH_HUMAN	PADI6_HUMAN
biological_process	GO:0048733	sebaceous gland development	2	7	0.285714	0.72628	0.573161	1	1	EXT1_HUMAN	SUH_HUMAN
biological_process	GO:0034316	negative regulation of Arp2/3 complex-mediated actin nucleation	2	15	0.133333	0.461337	0.791831	1	1	HIP1R_HUMAN	CTNA2_HUMAN
biological_process	GO:0034315	regulation of Arp2/3 complex-mediated actin nucleation	2	7	0.285714	0.803142	0.339208	1	1	ARFP1_HUMAN	ARFP2_HUMAN
biological_process	GO:0071907	determination of digestive tract left/right asymmetry	2	6	0.333333	0.878781	0.378148	1	1	MEGF8_HUMAN	CCD40_HUMAN
biological_process	GO:0071910	determination of liver left/right asymmetry	2	6	0.333333	0.920086	0.30474	1	1	PKD2_HUMAN	CCD40_HUMAN
biological_process	GO:0035567	non-canonical Wnt signaling pathway	2	8	0.25	0.807076	0.264879	1	1	DAPLE_HUMAN	RYK_HUMAN
biological_process	GO:2001236	regulation of extrinsic apoptotic signaling pathway	2	7	0.285714	0.997937	0.00369085	1	1	MADD_HUMAN	B2L14_HUMAN
biological_process	GO:0010288	response to lead ion	2	16	0.125	0.260765	0.905205	1	1	SC6A1_HUMAN	A4_HUMAN
biological_process	GO:1901030	positive regulation of mitochondrial outer membrane permeabilization involved in apoptotic signaling pathway	2	8	0.25	0.0502088	0.987654	1	1	HIP1R_HUMAN	ZN205_HUMAN
biological_process	GO:0021952	central nervous system projection neuron axonogenesis	2	10	0.2	0.942484	0.127119	1	1	EPHB1_HUMAN	SPTN4_HUMAN
biological_process	GO:1904783	positive regulation of NMDA glutamate receptor activity	2	6	0.333333	0.920086	0.30474	1	1	CCR2_HUMAN	IFNG_HUMAN
biological_process	GO:0031915	positive regulation of synaptic plasticity	2	8	0.25	0.934331	0.219799	1	1	CDC20_HUMAN	DREB_HUMAN
biological_process	GO:1905719	protein localization to perinuclear region of cytoplasm	2	9	0.222222	0.780201	0.513273	1	1	SQSTM_HUMAN	HOOK3_HUMAN
biological_process	GO:1904450	positive regulation of aspartate secretion	2	2	1	1	0.0337572	1	1	GABT_HUMAN	S12A2_HUMAN
biological_process	GO:0045964	positive regulation of dopamine metabolic process	2	5	0.4	0.878781	0.378148	1	1	GABT_HUMAN	GPR37_HUMAN
biological_process	GO:0030035	microspike assembly	2	5	0.4	0.953819	0.229798	1	1	MTSS1_HUMAN	ABL1_HUMAN
biological_process	GO:0032534	regulation of microvillus assembly	2	5	0.4	0.920086	0.30474	1	1	KLF5_HUMAN	PODXL_HUMAN
biological_process	GO:0061684	chaperone-mediated autophagy	2	7	0.285714	0.662937	0.585186	1	1	SYNP2_HUMAN	BAG3_HUMAN
biological_process	GO:1902949	positive regulation of tau-protein kinase activity	2	7	0.285714	0.878781	0.378148	1	1	EGR1_HUMAN	A4_HUMAN
biological_process	GO:0006683	galactosylceramide catabolic process	2	7	0.285714	0.878781	0.378148	1	1	GALC_HUMAN	G3V255_HUMAN
biological_process	GO:0006687	glycosphingolipid metabolic process	2	22	0.0909091	0.00885916	0.997197	1	1	GALC_HUMAN	ABCA2_HUMAN
biological_process	GO:0097350	neutrophil clearance	2	6	0.333333	0.920086	0.30474	1	1	CCR2_HUMAN	UFO_HUMAN
biological_process	GO:0051106	positive regulation of DNA ligation	2	4	0.5	0.995142	0.0461815	1	1	APLF_HUMAN	PARP3_HUMAN
biological_process	GO:0051220	cytoplasmic sequestering of protein	2	9	0.222222	0.755044	0.411549	1	1	DREB_HUMAN	DZIP1_HUMAN
biological_process	GO:0014031	mesenchymal cell development	2	6	0.333333	0.710601	0.38632	1	1	BCL2_HUMAN	NOTC1_HUMAN
biological_process	GO:0048505	regulation of timing of cell differentiation	2	4	0.5	0.831577	0.448057	1	1	PAX6_HUMAN	SUH_HUMAN
biological_process	GO:0048048	embryonic eye morphogenesis	2	12	0.166667	0.897317	0.186853	1	1	FBN2_HUMAN	FBLN3_HUMAN
biological_process	GO:0150079	negative regulation of neuroinflammatory response	2	8	0.25	0.95766	0.12491	1	1	TNR1B_HUMAN	NR1D1_HUMAN
biological_process	GO:0098915	membrane repolarization during ventricular cardiac muscle cell action potential	2	10	0.2	0.835935	0.38363	1	1	KCNQ1_HUMAN	KCNH2_HUMAN
biological_process	GO:0061038	uterus morphogenesis	2	6	0.333333	0.920086	0.30474	1	1	KDM5B_HUMAN	NIPBL_HUMAN
biological_process	GO:0061511	centriole elongation	2	2	1	0.957454	0.168423	1	1	C2CD3_HUMAN	CENPJ_HUMAN
biological_process	GO:0021997	neural plate axis specification	2	2	1	1	0.0337572	1	1	C2CD3_HUMAN	PTC1_HUMAN
biological_process	GO:0048669	collateral sprouting in absence of injury	2	2	1	0.953819	0.229798	1	1	COBL_HUMAN	A4_HUMAN
biological_process	GO:0060009	Sertoli cell development	2	10	0.2	0.510733	0.758075	1	1	FND3A_HUMAN	SDC1_HUMAN
biological_process	GO:0006297	nucleotide-excision repair, DNA gap filling	2	5	0.4	0.953819	0.229798	1	1	DPOD3_HUMAN	DPOE1_HUMAN
biological_process	GO:0045589	regulation of regulatory T cell differentiation	2	6	0.333333	0.776991	0.371743	1	1	FACD2_HUMAN	KAT2A_HUMAN
biological_process	GO:0006427	histidyl-tRNA aminoacylation	2	5	0.4	0.953819	0.229798	1	1	SYHM_HUMAN	A0A2R8Y5P7_HUMAN
biological_process	GO:0060235	lens induction in camera-type eye	2	3	0.666667	0.993799	0.0888695	1	1	HIPK1_HUMAN	HIPK2_HUMAN
biological_process	GO:0072594	establishment of protein localization to organelle	2	8	0.25	0.974515	0.0322975	1	1	LAMP3_HUMAN	CD68_HUMAN
biological_process	GO:0008065	establishment of blood-nerve barrier	2	4	0.5	0.978612	0.156351	1	1	GSTM3_HUMAN	A0A075B6G3_HUMAN
biological_process	GO:0045185	maintenance of protein location	2	2	1	0.996209	0.00734745	1	1	IGS11_HUMAN	SP100_HUMAN
biological_process	GO:0006739	NADP metabolic process	2	9	0.222222	0.341676	0.782387	1	1	DCXR_HUMAN	FMO2_HUMAN
biological_process	GO:0002457	T cell antigen processing and presentation	2	4	0.5	0.831577	0.448057	1	1	TREX1_HUMAN	ICAM1_HUMAN
biological_process	GO:0006164	purine nucleotide biosynthetic process	2	27	0.0740741	0.00348978	0.997909	0.993	1	C1TC_HUMAN	PUR8_HUMAN
biological_process	GO:0002262	myeloid cell homeostasis	2	10	0.2	0.897928	0.139589	1	1	FANCC_HUMAN	IP3KB_HUMAN
biological_process	GO:2000543	positive regulation of gastrulation	2	7	0.285714	0.878781	0.378148	1	1	OTX2_HUMAN	TEN4_HUMAN
biological_process	GO:0097066	response to thyroid hormone	2	9	0.222222	0.362556	0.806592	1	1	S26A5_HUMAN	ACE_HUMAN
biological_process	GO:2000588	positive regulation of platelet-derived growth factor receptor-beta signaling pathway	2	3	0.666667	0.993799	0.0888695	1	1	HIP1R_HUMAN	HIP1_HUMAN
biological_process	GO:0060453	regulation of gastric acid secretion	2	3	0.666667	0.872997	0.328739	1	1	HIP1R_HUMAN	KCNQ1_HUMAN
biological_process	GO:0072012	glomerulus vasculature development	2	4	0.5	0.986932	0.0366889	1	1	ANGP1_HUMAN	ANGP2_HUMAN
biological_process	GO:0061626	pharyngeal arch artery morphogenesis	2	10	0.2	0.72628	0.573161	1	1	TGFB2_HUMAN	AGRF5_HUMAN
biological_process	GO:0048149	behavioral response to ethanol	2	8	0.25	0.831577	0.448057	1	1	EPS8_HUMAN	CRHBP_HUMAN
biological_process	GO:0009913	epidermal cell differentiation	2	9	0.222222	0.77502	0.275851	1	1	GLI1_HUMAN	GLI2_HUMAN
biological_process	GO:0071732	cellular response to nitric oxide	2	17	0.117647	0.371414	0.847054	1	1	METH_HUMAN	GCYB1_HUMAN
biological_process	GO:0034393	positive regulation of smooth muscle cell apoptotic process	2	6	0.333333	0.61637	0.676247	1	1	RBM10_HUMAN	IFNG_HUMAN
biological_process	GO:0010224	response to UV-B	2	8	0.25	0.414814	0.821352	1	1	BCL2_HUMAN	ERCC6_HUMAN
biological_process	GO:0006182	cGMP biosynthetic process	2	10	0.2	0.72628	0.573161	1	1	GUC2F_HUMAN	GCYB1_HUMAN
biological_process	GO:0046985	positive regulation of hemoglobin biosynthetic process	2	6	0.333333	0.920086	0.30474	1	1	MFRN1_HUMAN	LDB1_HUMAN
biological_process	GO:0043320	natural killer cell degranulation	2	6	0.333333	0.9638	0.127003	1	1	KLRF2_HUMAN	UN13D_HUMAN
biological_process	GO:1903428	positive regulation of reactive oxygen species biosynthetic process	2	14	0.142857	0.527893	0.705602	1	1	AGRB1_HUMAN	FOXO3_HUMAN
biological_process	GO:0051048	negative regulation of secretion	2	3	0.666667	0.689445	0.383821	1	1	EGF_HUMAN	NRG1_HUMAN
biological_process	GO:0033564	anterior/posterior axon guidance	2	5	0.4	0.878781	0.378148	1	1	DCC_HUMAN	UNC5B_HUMAN
biological_process	GO:2000171	negative regulation of dendrite development	2	6	0.333333	0.920086	0.30474	1	1	DCC_HUMAN	E9PQ73_HUMAN
biological_process	GO:0035988	chondrocyte proliferation	2	15	0.133333	0.270053	0.881168	1	1	EXT1_HUMAN	GOGB1_HUMAN
biological_process	GO:0072719	cellular response to cisplatin	2	4	0.5	0.978612	0.156351	1	1	TIM_HUMAN	DDX11_HUMAN
biological_process	GO:1904036	negative regulation of epithelial cell apoptotic process	2	6	0.333333	0.841807	0.257751	1	1	PKHD1_HUMAN	YAP1_HUMAN
biological_process	GO:1903589	positive regulation of blood vessel endothelial cell proliferation involved in sprouting angiogenesis	2	9	0.222222	0.780201	0.513273	1	1	JCAD_HUMAN	FGFP1_HUMAN
biological_process	GO:1903232	melanosome assembly	2	6	0.333333	0.920086	0.30474	1	1	RAB32_HUMAN	ABCB6_HUMAN
biological_process	GO:0002638	negative regulation of immunoglobulin production	2	7	0.285714	0.835935	0.38363	1	1	FCRL3_HUMAN	CD22_HUMAN
biological_process	GO:0061099	negative regulation of protein tyrosine kinase activity	2	12	0.166667	0.429863	0.75774	1	1	SRCN1_HUMAN	PTPRC_HUMAN
biological_process	GO:1901857	positive regulation of cellular respiration	2	9	0.222222	0.414814	0.821352	1	1	PRGC1_HUMAN	IFNG_HUMAN
biological_process	GO:0048284	organelle fusion	2	4	0.5	0.269118	0.795643	1	1	STX4_HUMAN	VPS11_HUMAN
biological_process	GO:0099072	regulation of postsynaptic membrane neurotransmitter receptor levels	2	10	0.2	0.988883	0.0231692	1	1	ERBIN_HUMAN	EPS8_HUMAN
biological_process	GO:0043653	mitochondrial fragmentation involved in apoptotic process	2	10	0.2	0.72628	0.573161	1	1	BNIP3_HUMAN	NPTX1_HUMAN
biological_process	GO:0046475	glycerophospholipid catabolic process	2	17	0.117647	0.796185	0.337439	1	1	PA24B_HUMAN	PA24E_HUMAN
biological_process	GO:0042119	neutrophil activation	2	17	0.117647	0.453737	0.698889	1	1	KMT2E_HUMAN	CIKS_HUMAN
biological_process	GO:0008356	asymmetric cell division	2	6	0.333333	0.980091	0.0590294	1	1	PARD3_HUMAN	GOGA2_HUMAN
biological_process	GO:0009786	regulation of asymmetric cell division	2	4	0.5	0.995142	0.0461815	1	1	PAX6_HUMAN	PO5F1_HUMAN
biological_process	GO:0019852	L-ascorbic acid metabolic process	2	7	0.285714	0.780201	0.513273	1	1	GTR1_HUMAN	GTR3_HUMAN
biological_process	GO:1905437	positive regulation of histone H3-K4 trimethylation	2	2	1	1	0.0337572	1	1	KMT2E_HUMAN	PRDM9_HUMAN
biological_process	GO:0006825	copper ion transport	2	15	0.133333	0.331266	0.869344	1	1	FKBP4_HUMAN	A0A669KB21_HUMAN
biological_process	GO:0071103	DNA conformation change	2	2	1	0.968503	0.04086	1	1	HHEX_HUMAN	ABL1_HUMAN
biological_process	GO:0002315	marginal zone B cell differentiation	2	9	0.222222	0.780201	0.513273	1	1	DOC10_HUMAN	DOC11_HUMAN
biological_process	GO:0036037	CD8-positive, alpha-beta T cell activation	2	4	0.5	0.989424	0.0291075	1	1	HLAA_HUMAN	WDFY4_HUMAN
biological_process	GO:0042270	protection from natural killer cell mediated cytotoxicity	2	6	0.333333	0.920086	0.30474	1	1	HLAA_HUMAN	HLAB_HUMAN
biological_process	GO:0042921	glucocorticoid receptor signaling pathway	2	5	0.4	0.987152	0.0528794	1	1	ARI1A_HUMAN	NEDD4_HUMAN
biological_process	GO:0014842	regulation of skeletal muscle satellite cell proliferation	2	6	0.333333	0.835935	0.38363	1	1	ANGP1_HUMAN	PAXB1_HUMAN
biological_process	GO:0048014	Tie signaling pathway	2	6	0.333333	0.920086	0.30474	1	1	ANGP1_HUMAN	ANGP2_HUMAN
biological_process	GO:0042158	lipoprotein biosynthetic process	2	5	0.4	4.97491e-09	1	0	1	APOB_HUMAN	APOA1_HUMAN
biological_process	GO:1900272	negative regulation of long-term synaptic potentiation	2	11	0.181818	0.671261	0.627477	1	1	A4_HUMAN	ABL1_HUMAN
biological_process	GO:0070175	positive regulation of enamel mineralization	2	5	0.4	0.953819	0.229798	1	1	AMTN_HUMAN	ENAM_HUMAN
biological_process	GO:0003336	corneocyte desquamation	2	2	1	1	0.0337572	1	1	CDSN_HUMAN	ABCAC_HUMAN
biological_process	GO:0071500	cellular response to nitrosative stress	2	3	0.666667	0.920086	0.30474	1	1	STOX1_HUMAN	ATM_HUMAN
biological_process	GO:0050687	negative regulation of defense response to virus	2	13	0.153846	0.395387	0.783262	1	1	ILRUN_HUMAN	ITCH_HUMAN
biological_process	GO:0042092	type 2 immune response	2	6	0.333333	0.602177	0.562792	1	1	BCL6B_HUMAN	CIKS_HUMAN
biological_process	GO:0002322	B cell proliferation involved in immune response	2	7	0.285714	0.878781	0.378148	1	1	CD19_HUMAN	ABL1_HUMAN
biological_process	GO:0099040	ceramide translocation	2	2	1	1	0.0337572	1	1	MDR1_HUMAN	ABCA2_HUMAN
biological_process	GO:0035915	pore formation in membrane of another organism	2	3	0.666667	0.993799	0.0888695	1	1	MPEG1_HUMAN	GSDMD_HUMAN
biological_process	GO:0031442	positive regulation of mRNA 3'-end processing	2	6	0.333333	0.72628	0.573161	1	1	DHX36_HUMAN	PAF1_HUMAN
biological_process	GO:0043618	regulation of transcription from RNA polymerase II promoter in response to stress	2	3	0.666667	0.99307	0.0132516	1	1	MUC1_HUMAN	INO80_HUMAN
biological_process	GO:0050996	positive regulation of lipid catabolic process	2	7	0.285714	0.588451	0.604613	1	1	APOA2_HUMAN	ANGL3_HUMAN
biological_process	GO:0110024	positive regulation of cardiac muscle myoblast proliferation	2	3	0.666667	0.993799	0.0888695	1	1	MEIS2_HUMAN	ATF2_HUMAN
biological_process	GO:2000641	regulation of early endosome to late endosome transport	2	18	0.111111	0.395387	0.783262	1	1	DJC13_HUMAN	A0A3B3IRM0_HUMAN
biological_process	GO:0010826	negative regulation of centrosome duplication	2	5	0.4	0.99758	0.0113756	1	1	MKS3_HUMAN	CCNF_HUMAN
biological_process	GO:0072344	rescue of stalled ribosome	2	13	0.153846	0.562602	0.719674	1	1	ASCC3_HUMAN	ASCC2_HUMAN
biological_process	GO:0032792	negative regulation of CREB transcription factor activity	2	6	0.333333	0.920086	0.30474	1	1	SIK1_HUMAN	E2AK4_HUMAN
biological_process	GO:0006517	protein deglycosylation	2	8	0.25	0.889738	0.203815	1	1	NGLY1_HUMAN	MA2A1_HUMAN
biological_process	GO:2001137	positive regulation of endocytic recycling	2	6	0.333333	0.831577	0.448057	1	1	EIPR1_HUMAN	PA24E_HUMAN
biological_process	GO:0021695	cerebellar cortex development	2	6	0.333333	0.988345	0.0253149	1	1	KIF14_HUMAN	DIXC1_HUMAN
biological_process	GO:0070734	histone H3-K27 methylation	2	10	0.2	0.503138	0.699826	1	1	EZH1_HUMAN	A0A0A0MSY9_HUMAN
biological_process	GO:0071635	negative regulation of transforming growth factor beta production	2	4	0.5	0.562602	0.719674	1	1	FINC_HUMAN	LIRB1_HUMAN
biological_process	GO:1904237	positive regulation of substrate-dependent cell migration, cell attachment to substrate	2	3	0.666667	0.993799	0.0888695	1	1	FINC_HUMAN	STK4_HUMAN
biological_process	GO:0045003	double-strand break repair via synthesis-dependent strand annealing	2	3	0.666667	0.957454	0.168423	1	1	FANCM_HUMAN	RAD54_HUMAN
biological_process	GO:0000415	negative regulation of histone H3-K36 methylation	2	2	1	1	0.0337572	1	1	FUMH_HUMAN	BCOR_HUMAN
biological_process	GO:0008595	anterior/posterior axis specification, embryo	2	8	0.25	0.886269	0.236891	1	1	TBXT_HUMAN	TASOR_HUMAN
biological_process	GO:0006013	mannose metabolic process	2	23	0.0869565	0.155948	0.951051	1	1	MA2A1_HUMAN	H0YA68_HUMAN
biological_process	GO:0010822	positive regulation of mitochondrion organization	2	5	0.4	0.181072	0.881188	1	1	HTRA2_HUMAN	PRGC1_HUMAN
biological_process	GO:0006404	RNA import into nucleus	2	3	0.666667	0.999236	0.00713745	1	1	SPN1_HUMAN	TPR_HUMAN
biological_process	GO:0002774	Fc receptor mediated inhibitory signaling pathway	2	5	0.4	0.953819	0.229798	1	1	LIRB2_HUMAN	LIRB1_HUMAN
biological_process	GO:0002767	immune response-inhibiting cell surface receptor signaling pathway	2	3	0.666667	0.986359	0.0656693	1	1	LIRB2_HUMAN	LIRB1_HUMAN
biological_process	GO:2001198	regulation of dendritic cell differentiation	2	3	0.666667	0.987152	0.0528794	1	1	LIRB2_HUMAN	HLAB_HUMAN
biological_process	GO:1900271	regulation of long-term synaptic potentiation	2	14	0.142857	0.80816	0.30667	1	1	LIRB2_HUMAN	NF1_HUMAN
biological_process	GO:0051729	germline cell cycle switching, mitotic to meiotic cell cycle	2	3	0.666667	0.993799	0.0888695	1	1	MEIOC_HUMAN	YTDC2_HUMAN
biological_process	GO:1904515	positive regulation of TORC2 signaling	2	4	0.5	0.978612	0.156351	1	1	SIK3_HUMAN	TELO2_HUMAN
biological_process	GO:0098884	postsynaptic neurotransmitter receptor internalization	2	4	0.5	0.95766	0.12491	1	1	AP2M1_HUMAN	AP2B1_HUMAN
biological_process	GO:0035864	response to potassium ion	2	4	0.5	0.995936	0.0170623	1	1	ATS13_HUMAN	S26A5_HUMAN
biological_process	GO:0043375	CD8-positive, alpha-beta T cell lineage commitment	2	2	1	1	0.0337572	1	1	BCL2_HUMAN	TOX_HUMAN
biological_process	GO:0021747	cochlear nucleus development	2	3	0.666667	0.993799	0.0888695	1	1	BCL2_HUMAN	SC24B_HUMAN
biological_process	GO:0035265	organ growth	2	11	0.181818	0.98738	0.0202744	1	1	BCL2_HUMAN	EHMT2_HUMAN
biological_process	GO:0006122	mitochondrial electron transport, ubiquinol to cytochrome c	2	15	0.133333	0.461337	0.791831	1	1	UCRIL_HUMAN	UCRI_HUMAN
biological_process	GO:0019217	regulation of fatty acid metabolic process	2	7	0.285714	0.309359	0.780271	1	1	SRBP1_HUMAN	TREX1_HUMAN
biological_process	GO:0046825	regulation of protein export from nucleus	2	9	0.222222	0.776991	0.371743	1	1	XPO1_HUMAN	PTN14_HUMAN
biological_process	GO:2000736	regulation of stem cell differentiation	2	7	0.285714	0.733306	0.353576	1	1	NSUN2_HUMAN	SMYD5_HUMAN
biological_process	GO:0034136	negative regulation of toll-like receptor 2 signaling pathway	2	7	0.285714	0.878781	0.378148	1	1	NOD2_HUMAN	TNAP3_HUMAN
biological_process	GO:0010917	negative regulation of mitochondrial membrane potential	2	10	0.2	0.72628	0.573161	1	1	BNIP3_HUMAN	PI5L1_HUMAN
biological_process	GO:1903775	regulation of DNA double-strand break processing	2	2	1	1	0.0337572	1	1	HELB_HUMAN	WDR70_HUMAN
biological_process	GO:0010216	maintenance of DNA methylation	2	7	0.285714	0.878781	0.378148	1	1	HELLS_HUMAN	ZN445_HUMAN
biological_process	GO:0006084	acetyl-CoA metabolic process	2	5	0.4	0.0125273	0.997528	1	1	ACACA_HUMAN	ACACB_HUMAN
biological_process	GO:0043243	positive regulation of protein-containing complex disassembly	2	5	0.4	0.875277	0.212933	1	1	INSR_HUMAN	BNIP3_HUMAN
biological_process	GO:0001919	regulation of receptor recycling	2	9	0.222222	0.465842	0.729947	1	1	LTOR1_HUMAN	F5GX19_HUMAN
biological_process	GO:0021846	cell proliferation in forebrain	2	9	0.222222	0.983859	0.0464255	1	1	KIF14_HUMAN	EMX2_HUMAN
biological_process	GO:0034397	telomere localization	2	6	0.333333	0.97551	0.0755153	1	1	KASH5_HUMAN	M0QZW6_HUMAN
biological_process	GO:0071242	cellular response to ammonium ion	2	5	0.4	0.953819	0.229798	1	1	GRIA1_HUMAN	CPSM_HUMAN
biological_process	GO:0032026	response to magnesium ion	2	11	0.181818	0.903658	0.224492	1	1	CNGA3_HUMAN	TR11B_HUMAN
biological_process	GO:0060316	positive regulation of ryanodine-sensitive calcium-release channel activity	2	9	0.222222	0.780201	0.513273	1	1	GSTM2_HUMAN	AKAP6_HUMAN
biological_process	GO:0090266	regulation of mitotic cell cycle spindle assembly checkpoint	2	13	0.153846	0.541519	0.667352	1	1	CK5P2_HUMAN	UBP44_HUMAN
biological_process	GO:0038108	negative regulation of appetite by leptin-mediated signaling pathway	2	4	0.5	0.978612	0.156351	1	1	BBS4_HUMAN	MKKS_HUMAN
biological_process	GO:0032310	prostaglandin secretion	2	3	0.666667	0.572158	0.668734	1	1	NOS2_HUMAN	MRP4_HUMAN
biological_process	GO:0070884	regulation of calcineurin-NFAT signaling cascade	2	4	0.5	0.955805	0.0944748	1	1	NFAT5_HUMAN	CLC7A_HUMAN
biological_process	GO:0021849	neuroblast division in subventricular zone	2	3	0.666667	0.993799	0.0888695	1	1	NUMB_HUMAN	AKNA_HUMAN
biological_process	GO:1902725	negative regulation of satellite cell differentiation	2	4	0.5	0.978612	0.156351	1	1	EPHB1_HUMAN	SIX4_HUMAN
biological_process	GO:0014894	response to denervation involved in regulation of muscle adaptation	2	10	0.2	0.72628	0.573161	1	1	SCN5A_HUMAN	A0A075B6G3_HUMAN
biological_process	GO:0070842	aggresome assembly	2	6	0.333333	0.920086	0.30474	1	1	HDAC6_HUMAN	BAG3_HUMAN
biological_process	GO:0071218	cellular response to misfolded protein	2	7	0.285714	0.795238	0.379644	1	1	HDAC6_HUMAN	DJC18_HUMAN
biological_process	GO:0006515	protein quality control for misfolded or incompletely synthesized proteins	2	15	0.133333	0.362556	0.806592	1	1	HDAC6_HUMAN	NGLY1_HUMAN
biological_process	GO:0060632	regulation of microtubule-based movement	2	2	1	0.760787	0.335812	1	1	HDAC6_HUMAN	IGBP1_HUMAN
biological_process	GO:0090042	tubulin deacetylation	2	3	0.666667	0.953574	0.113731	1	1	HDAC6_HUMAN	SIR2_HUMAN
biological_process	GO:0030644	cellular chloride ion homeostasis	2	8	0.25	0.831577	0.448057	1	1	KCNQ1_HUMAN	S12A2_HUMAN
biological_process	GO:0015705	iodide transport	2	4	0.5	0.953819	0.229798	1	1	KCNQ1_HUMAN	THYG_HUMAN
biological_process	GO:0007622	rhythmic behavior	2	2	1	0.972714	0.0572127	1	1	KCNQ1_HUMAN	EGR2_HUMAN
biological_process	GO:0062094	stomach development	2	2	1	0.953819	0.229798	1	1	KCNQ1_HUMAN	EXT1_HUMAN
biological_process	GO:1905337	positive regulation of aggrephagy	2	3	0.666667	0.993799	0.0888695	1	1	BAG3_HUMAN	HD_HUMAN
biological_process	GO:0032957	inositol trisphosphate metabolic process	2	8	0.25	0.617347	0.628586	1	1	IPMK_HUMAN	IP3KB_HUMAN
biological_process	GO:0097477	lateral motor column neuron migration	2	3	0.666667	0.993799	0.0888695	1	1	RELN_HUMAN	DAB1_HUMAN
biological_process	GO:0072284	metanephric S-shaped body morphogenesis	2	5	0.4	0.920086	0.30474	1	1	PKD2_HUMAN	WT1_HUMAN
biological_process	GO:0060623	regulation of chromosome condensation	2	2	1	0.999499	0.00408451	1	1	MCPH1_HUMAN	WAPL_HUMAN
biological_process	GO:0045217	cell-cell junction maintenance	2	8	0.25	0.993549	0.0244902	1	1	KIRR1_HUMAN	PRTN3_HUMAN
biological_process	GO:0032410	negative regulation of transporter activity	2	5	0.4	0.608243	0.501358	1	1	CT2NL_HUMAN	WWP2_HUMAN
biological_process	GO:0090251	protein localization involved in establishment of planar polarity	2	3	0.666667	0.993799	0.0888695	1	1	CELR1_HUMAN	A0A6I8PRU0_HUMAN
biological_process	GO:0042297	vocal learning	2	6	0.333333	0.920086	0.30474	1	1	CNTP2_HUMAN	HD_HUMAN
biological_process	GO:0003162	atrioventricular node development	2	6	0.333333	0.957454	0.168423	1	1	NOTC1_HUMAN	MAML1_HUMAN
biological_process	GO:0003219	cardiac right ventricle formation	2	4	0.5	0.978612	0.156351	1	1	NOTC1_HUMAN	SMRD3_HUMAN
biological_process	GO:0003273	cell migration involved in endocardial cushion formation	2	4	0.5	0.978612	0.156351	1	1	NOTC1_HUMAN	EGLN_HUMAN
biological_process	GO:0071228	cellular response to tumor cell	2	4	0.5	0.978612	0.156351	1	1	NOTC1_HUMAN	TXNIP_HUMAN
biological_process	GO:0072044	collecting duct development	2	4	0.5	0.942494	0.155548	1	1	NOTC1_HUMAN	AP2B_HUMAN
biological_process	GO:0003157	endocardium development	2	4	0.5	0.987152	0.0528794	1	1	NOTC1_HUMAN	STK4_HUMAN
biological_process	GO:0003160	endocardium morphogenesis	2	2	1	0.920086	0.30474	1	1	NOTC1_HUMAN	SUH_HUMAN
biological_process	GO:0003332	negative regulation of extracellular matrix constituent secretion	2	4	0.5	0.978612	0.156351	1	1	NOTC1_HUMAN	TNR1B_HUMAN
biological_process	GO:1902339	positive regulation of apoptotic process involved in morphogenesis	2	3	0.666667	0.987551	0.0799142	1	1	NOTC1_HUMAN	TNR1B_HUMAN
biological_process	GO:0060528	secretory columnal luminar epithelial cell differentiation involved in prostate glandular acinus development	2	3	0.666667	0.993799	0.0888695	1	1	NOTC1_HUMAN	MEP50_HUMAN
biological_process	GO:0097021	lymphocyte migration into lymphoid organs	2	4	0.5	0.957454	0.168423	1	1	EXT1_HUMAN	RET_HUMAN
biological_process	GO:0060603	mammary gland duct morphogenesis	2	5	0.4	0.749667	0.404431	1	1	PTC1_HUMAN	A0A7I2PJA1_HUMAN
biological_process	GO:0002191	cap-dependent translational initiation	2	4	0.5	0.953819	0.229798	1	1	EIF3D_HUMAN	IF4G1_HUMAN
biological_process	GO:0071073	positive regulation of phospholipid biosynthetic process	2	4	0.5	0.671261	0.627477	1	1	XBP1_HUMAN	AGRF5_HUMAN
biological_process	GO:0051798	positive regulation of hair follicle development	2	7	0.285714	0.835935	0.38363	1	1	K1C17_HUMAN	NUMA1_HUMAN
biological_process	GO:0071816	tail-anchored membrane protein insertion into ER membrane	2	28	0.0714286	0.0898032	0.975227	1	1	CAMLG_HUMAN	EMC2_HUMAN
biological_process	GO:0070681	glutaminyl-tRNAGln biosynthesis via transamidation	2	5	0.4	0.953819	0.229798	1	1	GATB_HUMAN	D6REA0_HUMAN
biological_process	GO:0009988	cell-cell recognition	2	6	0.333333	0.553423	0.563734	1	1	CD209_HUMAN	CLC4M_HUMAN
biological_process	GO:0097553	calcium ion transmembrane import into cytosol	2	7	0.285714	0.396259	0.684694	1	1	TRPM2_HUMAN	AT2B4_HUMAN
biological_process	GO:1904062	regulation of cation transmembrane transport	2	3	0.666667	0.199025	0.836634	1	1	WNK3_HUMAN	WNK1_HUMAN
biological_process	GO:2000821	regulation of grooming behavior	2	6	0.333333	0.920086	0.30474	1	1	NMU_HUMAN	DLG4_HUMAN
biological_process	GO:1900242	regulation of synaptic vesicle endocytosis	2	7	0.285714	0.970046	0.0973865	1	1	DGKQ_HUMAN	ROCK1_HUMAN
biological_process	GO:0050951	sensory perception of temperature stimulus	2	20	0.1	0.141133	0.934879	1	1	F8WD55_HUMAN	A0A0C4DFT0_HUMAN
biological_process	GO:0050893	sensory processing	2	3	0.666667	0.998861	0.0213876	1	1	BBS4_HUMAN	TTC8_HUMAN
biological_process	GO:0042998	positive regulation of Golgi to plasma membrane protein transport	2	6	0.333333	0.920086	0.30474	1	1	CNST_HUMAN	AT2C1_HUMAN
biological_process	GO:0018027	peptidyl-lysine dimethylation	2	8	0.25	0.899245	0.196858	1	1	SETD3_HUMAN	EHMT2_HUMAN
biological_process	GO:0051315	attachment of mitotic spindle microtubules to kinetochore	2	15	0.133333	0.294398	0.888608	1	1	KIF2C_HUMAN	CENPE_HUMAN
biological_process	GO:0070537	histone H2A K63-linked deubiquitination	2	7	0.285714	0.878781	0.378148	1	1	UBP16_HUMAN	UIMC1_HUMAN
biological_process	GO:0061577	calcium ion transmembrane transport via high voltage-gated calcium channel	2	3	0.666667	0.992804	0.0299542	1	1	CAC1C_HUMAN	CA2D1_HUMAN
biological_process	GO:0006032	chitin catabolic process	2	9	0.222222	0.780201	0.513273	1	1	DIAC_HUMAN	CH3L1_HUMAN
biological_process	GO:0048247	lymphocyte chemotaxis	2	34	0.0588235	0.121269	0.93607	1	1	CCL21_HUMAN	X3CL1_HUMAN
biological_process	GO:0035759	mesangial cell-matrix adhesion	2	2	1	1	0.0337572	1	1	CCL21_HUMAN	CD34_HUMAN
biological_process	GO:0021508	floor plate formation	2	3	0.666667	0.993799	0.0888695	1	1	GLI2_HUMAN	A0A7I2PJA1_HUMAN
biological_process	GO:0010536	positive regulation of activation of Janus kinase activity	2	7	0.285714	0.878781	0.378148	1	1	IL23A_HUMAN	IL6RA_HUMAN
biological_process	GO:0033634	positive regulation of cell-cell adhesion mediated by integrin	2	6	0.333333	0.920086	0.30474	1	1	PODXL_HUMAN	PIEZ1_HUMAN
biological_process	GO:0046834	lipid phosphorylation	2	10	0.2	0.72628	0.573161	1	1	DGKI_HUMAN	DGKQ_HUMAN
biological_process	GO:2000182	regulation of progesterone biosynthetic process	2	2	1	0.993799	0.0888695	1	1	DGKQ_HUMAN	EGR1_HUMAN
biological_process	GO:0045656	negative regulation of monocyte differentiation	2	7	0.285714	0.878781	0.378148	1	1	SHIP1_HUMAN	ZBT46_HUMAN
biological_process	GO:2000473	positive regulation of hematopoietic stem cell migration	2	2	1	1	0.0337572	1	1	CCR2_HUMAN	PTPRC_HUMAN
biological_process	GO:0002724	regulation of T cell cytokine production	2	6	0.333333	0.210083	0.894984	1	1	CCR2_HUMAN	TNR1B_HUMAN
biological_process	GO:0010574	regulation of vascular endothelial growth factor production	2	4	0.5	0.595569	0.581913	1	1	CCR2_HUMAN	NDRG2_HUMAN
biological_process	GO:0050957	equilibrioception	2	9	0.222222	0.671261	0.627477	1	1	PCD15_HUMAN	MYO7A_HUMAN
biological_process	GO:0033233	regulation of protein sumoylation	2	2	1	0.503138	0.699826	1	1	EGR1_HUMAN	ZMIZ1_HUMAN
biological_process	GO:0015012	heparan sulfate proteoglycan biosynthetic process	2	17	0.117647	0.692936	0.482014	1	1	EXT1_HUMAN	A0A0C4DFW8_HUMAN
biological_process	GO:0048790	maintenance of presynaptic active zone structure	2	3	0.666667	0.993799	0.0888695	1	1	ERC2_HUMAN	RB6I2_HUMAN
biological_process	GO:0060706	cell differentiation involved in embryonic placenta development	2	5	0.4	0.992155	0.0227172	1	1	EOMES_HUMAN	STK4_HUMAN
biological_process	GO:0060809	mesodermal to mesenchymal transition involved in gastrulation	2	3	0.666667	0.993799	0.0888695	1	1	EOMES_HUMAN	TASOR_HUMAN
biological_process	GO:0034163	regulation of toll-like receptor 9 signaling pathway	2	2	1	0.947121	0.164065	1	1	FCRL3_HUMAN	TLR9_HUMAN
biological_process	GO:0006956	complement activation	2	24	0.0833333	0.000129143	0.999943	0.154	1	CO6_HUMAN	CO8A_HUMAN
biological_process	GO:0097070	ductus arteriosus closure	2	5	0.4	0.953819	0.229798	1	1	AP2B_HUMAN	MYCD_HUMAN
biological_process	GO:0071467	cellular response to pH	2	9	0.222222	0.784503	0.375851	1	1	PHLD_HUMAN	ASIC1_HUMAN
biological_process	GO:0009597	detection of virus	2	6	0.333333	0.920086	0.30474	1	1	DDX58_HUMAN	TLR3_HUMAN
biological_process	GO:0097010	eukaryotic translation initiation factor 4F complex assembly	2	9	0.222222	0.906016	0.27372	1	1	IF4B_HUMAN	E7EX17_HUMAN
biological_process	GO:0060413	atrial septum morphogenesis	2	12	0.166667	0.708316	0.538663	1	1	TGFB2_HUMAN	TBX5_HUMAN
biological_process	GO:0048762	mesenchymal cell differentiation	2	9	0.222222	0.981676	0.0266835	1	1	WWTR1_HUMAN	ZF64B_HUMAN
biological_process	GO:0071657	positive regulation of granulocyte colony-stimulating factor production	2	4	0.5	0.978612	0.156351	1	1	TSLP_HUMAN	CD34_HUMAN
biological_process	GO:0032730	positive regulation of interleukin-1 alpha production	2	7	0.285714	0.878781	0.378148	1	1	NAL10_HUMAN	IL16_HUMAN
biological_process	GO:2000381	negative regulation of mesoderm development	2	3	0.666667	0.993799	0.0888695	1	1	P63_HUMAN	CER1_HUMAN
biological_process	GO:0006370	7-methylguanosine mRNA capping	2	10	0.2	0.671261	0.627477	1	1	CMTR1_HUMAN	Q5T7F5_HUMAN
biological_process	GO:0000183	rDNA heterochromatin assembly	2	7	0.285714	0.934331	0.219799	1	1	BAZ2A_HUMAN	SIR2_HUMAN
biological_process	GO:0014047	glutamate secretion	2	6	0.333333	0.300174	0.86372	1	1	APBA1_HUMAN	NTRK2_HUMAN
biological_process	GO:0032966	negative regulation of collagen biosynthetic process	2	10	0.2	0.72628	0.573161	1	1	IL6RA_HUMAN	C2TA_HUMAN
biological_process	GO:0019530	taurine metabolic process	2	5	0.4	0.975158	0.121219	1	1	STA5B_HUMAN	STA5A_HUMAN
biological_process	GO:1901843	positive regulation of high voltage-gated calcium channel activity	2	4	0.5	0.978612	0.156351	1	1	CACB2_HUMAN	CA2D1_HUMAN
biological_process	GO:0002115	store-operated calcium entry	2	8	0.25	0.659783	0.534158	1	1	EFC4A_HUMAN	EFC4B_HUMAN
biological_process	GO:0051306	mitotic sister chromatid separation	2	5	0.4	0.920844	0.121897	1	1	TEX14_HUMAN	CNDH2_HUMAN
biological_process	GO:0032815	negative regulation of natural killer cell activation	2	9	0.222222	0.835935	0.38363	1	1	CLNK_HUMAN	PIBF1_HUMAN
biological_process	GO:0098659	inorganic cation import across plasma membrane	2	2	1	0.667645	0.425235	1	1	CNGA3_HUMAN	S12A2_HUMAN
biological_process	GO:1903409	reactive oxygen species biosynthetic process	2	4	0.5	0.382143	0.743714	1	1	NCF1_HUMAN	GBF1_HUMAN
biological_process	GO:1904878	negative regulation of calcium ion transmembrane transport via high voltage-gated calcium channel	2	2	1	1	0.0337572	1	1	BIN1_HUMAN	SESD1_HUMAN
biological_process	GO:0002003	angiotensin maturation	2	9	0.222222	0.780201	0.513273	1	1	RENI_HUMAN	ACE_HUMAN
biological_process	GO:2000615	regulation of histone H3-K9 acetylation	2	2	1	0.872997	0.328739	1	1	CHK1_HUMAN	KMT2A_HUMAN
biological_process	GO:0071474	cellular hyperosmotic response	2	7	0.285714	0.562602	0.719674	1	1	GTR1_HUMAN	ARHG2_HUMAN
biological_process	GO:0022009	central nervous system vasculogenesis	2	5	0.4	0.953819	0.229798	1	1	EGLN_HUMAN	CTNB1_HUMAN
biological_process	GO:0051001	negative regulation of nitric-oxide synthase activity	2	8	0.25	0.831577	0.448057	1	1	EGLN_HUMAN	AT2B4_HUMAN
biological_process	GO:0001787	natural killer cell proliferation	2	4	0.5	0.966138	0.096342	1	1	ELF4_HUMAN	A0A087WU18_HUMAN
biological_process	GO:0001866	NK T cell proliferation	2	4	0.5	0.970046	0.0973865	1	1	ELF4_HUMAN	A0A087WU18_HUMAN
biological_process	GO:0034421	post-translational protein acetylation	2	4	0.5	0.978612	0.156351	1	1	ESCO1_HUMAN	DCC1_HUMAN
biological_process	GO:0048853	forebrain morphogenesis	2	9	0.222222	0.795596	0.437398	1	1	NF1_HUMAN	GSX2_HUMAN
biological_process	GO:2000195	negative regulation of female gonad development	2	3	0.666667	0.993799	0.0888695	1	1	FOG2_HUMAN	WT1_HUMAN
biological_process	GO:0030204	chondroitin sulfate metabolic process	2	5	0.4	0.483713	0.697807	1	1	EXT1_HUMAN	DSEL_HUMAN
biological_process	GO:0098534	centriole assembly	2	5	0.4	0.998862	0.0025858	1	1	NUP62_HUMAN	RBM14_HUMAN
biological_process	GO:1901620	regulation of smoothened signaling pathway involved in dorsal/ventral neural tube patterning	2	3	0.666667	0.72628	0.573161	1	1	GLI3_HUMAN	A0A7I2PJA1_HUMAN
biological_process	GO:1900103	positive regulation of endoplasmic reticulum unfolded protein response	2	5	0.4	0.752789	0.489267	1	1	P85A_HUMAN	XBP1_HUMAN
biological_process	GO:0098708	glucose import across plasma membrane	2	5	0.4	0.953819	0.229798	1	1	GTR1_HUMAN	GTR3_HUMAN
biological_process	GO:0046661	male sex differentiation	2	4	0.5	0.66592	0.407727	1	1	FKBP4_HUMAN	SIX4_HUMAN
biological_process	GO:0031111	negative regulation of microtubule polymerization or depolymerization	2	2	1	0.980387	0.0389853	1	1	FKBP4_HUMAN	CLAP1_HUMAN
biological_process	GO:0031503	protein-containing complex localization	2	13	0.153846	0.99699	0.00448078	1	1	FKBP4_HUMAN	AKAP9_HUMAN
biological_process	GO:0021587	cerebellum morphogenesis	2	3	0.666667	0.965935	0.0711022	1	1	XRCC1_HUMAN	ABL1_HUMAN
biological_process	GO:0048143	astrocyte activation	2	15	0.133333	0.825651	0.339898	1	1	IFNG_HUMAN	A4_HUMAN
biological_process	GO:0060315	negative regulation of ryanodine-sensitive calcium-release channel activity	2	12	0.166667	0.61637	0.676247	1	1	GSTM2_HUMAN	PKD2_HUMAN
biological_process	GO:0038110	interleukin-2-mediated signaling pathway	2	4	0.5	0.953819	0.229798	1	1	JAK3_HUMAN	IL2RB_HUMAN
biological_process	GO:0031345	negative regulation of cell projection organization	2	2	1	0.975367	0.0365622	1	1	ITA3_HUMAN	SPY2_HUMAN
biological_process	GO:0042976	activation of Janus kinase activity	2	6	0.333333	0.95766	0.12491	1	1	PIBF1_HUMAN	PRLR_HUMAN
biological_process	GO:0070232	regulation of T cell apoptotic process	2	3	0.666667	0.407751	0.74687	1	1	JAK3_HUMAN	GIMA8_HUMAN
biological_process	GO:0070672	response to interleukin-15	2	2	1	0.957454	0.168423	1	1	JAK3_HUMAN	STA5B_HUMAN
biological_process	GO:0070995	NADPH oxidation	2	6	0.333333	0.920086	0.30474	1	1	FMO5_HUMAN	FMO2_HUMAN
biological_process	GO:0034551	mitochondrial respiratory chain complex III assembly	2	18	0.111111	0.331266	0.869344	1	1	UCRI_HUMAN	UQCC1_HUMAN
biological_process	GO:1902261	positive regulation of delayed rectifier potassium channel activity	2	5	0.4	0.953819	0.229798	1	1	AKAP6_HUMAN	CAPON_HUMAN
biological_process	GO:0006154	adenosine catabolic process	2	6	0.333333	0.920086	0.30474	1	1	XDH_HUMAN	ADAL_HUMAN
biological_process	GO:0051387	negative regulation of neurotrophin TRK receptor signaling pathway	2	4	0.5	0.978612	0.156351	1	1	SPY1_HUMAN	SPY2_HUMAN
biological_process	GO:0010501	RNA secondary structure unwinding	2	8	0.25	0.831577	0.448057	1	1	DHX9_HUMAN	DHX36_HUMAN
biological_process	GO:1904637	cellular response to ionomycin	2	4	0.5	0.978612	0.156351	1	1	ZN683_HUMAN	ZC12A_HUMAN
biological_process	GO:1990809	endoplasmic reticulum tubular network membrane organization	2	4	0.5	0.978612	0.156351	1	1	ATLA2_HUMAN	ATLA1_HUMAN
biological_process	GO:1903214	regulation of protein targeting to mitochondrion	2	8	0.25	0.972714	0.0572127	1	1	HAX1_HUMAN	SRBP1_HUMAN
biological_process	GO:2000620	positive regulation of histone H4-K16 acetylation	2	2	1	1	0.0337572	1	1	BRCA1_HUMAN	AUTS2_HUMAN
biological_process	GO:0006301	postreplication repair	2	23	0.0869565	0.341676	0.782387	1	1	BRCA1_HUMAN	WDR33_HUMAN
biological_process	GO:1904954	canonical Wnt signaling pathway involved in midbrain dopaminergic neuron differentiation	2	4	0.5	0.978612	0.156351	1	1	CTNB1_HUMAN	WNT2_HUMAN
biological_process	GO:0044336	canonical Wnt signaling pathway involved in negative regulation of apoptotic process	2	2	1	1	0.0337572	1	1	CTNB1_HUMAN	MITF_HUMAN
biological_process	GO:0044334	canonical Wnt signaling pathway involved in positive regulation of epithelial to mesenchymal transition	2	2	1	1	0.0337572	1	1	CTNB1_HUMAN	TF7L2_HUMAN
biological_process	GO:0060492	lung induction	2	3	0.666667	0.993799	0.0888695	1	1	CTNB1_HUMAN	WNT2_HUMAN
biological_process	GO:0045976	negative regulation of mitotic cell cycle, embryonic	2	2	1	1	0.0337572	1	1	CTNB1_HUMAN	FZD3_HUMAN
biological_process	GO:2000017	positive regulation of determination of dorsal identity	2	2	1	1	0.0337572	1	1	CTNB1_HUMAN	ACVR1_HUMAN
biological_process	GO:0010909	positive regulation of heparan sulfate proteoglycan biosynthetic process	2	3	0.666667	0.993799	0.0888695	1	1	CTNB1_HUMAN	TF7L2_HUMAN
biological_process	GO:0030997	regulation of centriole-centriole cohesion	2	2	1	0.993799	0.0888695	1	1	CTNB1_HUMAN	CP250_HUMAN
biological_process	GO:0061092	positive regulation of phospholipid translocation	2	4	0.5	0.920086	0.30474	1	1	MDR3_HUMAN	AT8A1_HUMAN
biological_process	GO:0090669	telomerase RNA stabilization	2	4	0.5	0.978612	0.156351	1	1	DHX36_HUMAN	NAF1_HUMAN
biological_process	GO:1901329	regulation of odontoblast differentiation	2	3	0.666667	0.978612	0.156351	1	1	DSPP_HUMAN	NF2L1_HUMAN
biological_process	GO:0007509	mesoderm migration involved in gastrulation	2	3	0.666667	0.993799	0.0888695	1	1	E41L5_HUMAN	J3KP65_HUMAN
biological_process	GO:0001839	neural plate morphogenesis	2	4	0.5	0.920086	0.30474	1	1	E41L5_HUMAN	J3KP65_HUMAN
biological_process	GO:0048755	branching morphogenesis of a nerve	2	5	0.4	0.72628	0.573161	1	1	DLX2_HUMAN	RERE_HUMAN
biological_process	GO:0050805	negative regulation of synaptic transmission	2	8	0.25	0.575001	0.542433	1	1	TENR_HUMAN	ADNP_HUMAN
biological_process	GO:0002467	germinal center formation	2	9	0.222222	0.87509	0.291684	1	1	MEF2C_HUMAN	UN13D_HUMAN
biological_process	GO:0006290	pyrimidine dimer repair	2	5	0.4	0.831577	0.448057	1	1	ERCC6_HUMAN	POLH_HUMAN
biological_process	GO:0006362	transcription elongation from RNA polymerase I promoter	2	5	0.4	0.953819	0.229798	1	1	ERCC6_HUMAN	ERCC3_HUMAN
biological_process	GO:0009062	fatty acid catabolic process	2	18	0.111111	0.000357387	0.999878	0.372	1	LPIN2_HUMAN	LPIN3_HUMAN
biological_process	GO:0099041	vesicle tethering to Golgi	2	6	0.333333	0.920086	0.30474	1	1	TRIPB_HUMAN	TBC23_HUMAN
biological_process	GO:0031627	telomeric loop formation	2	2	1	1	0.0337572	1	1	DCR1B_HUMAN	TERF2_HUMAN
biological_process	GO:0021893	cerebral cortex GABAergic interneuron fate commitment	2	2	1	1	0.0337572	1	1	DLX1_HUMAN	DLX2_HUMAN
biological_process	GO:1902871	positive regulation of amacrine cell differentiation	2	2	1	1	0.0337572	1	1	DLX1_HUMAN	DLX2_HUMAN
biological_process	GO:0021544	subpallium development	2	3	0.666667	0.971487	0.0730342	1	1	DLX1_HUMAN	DLX2_HUMAN
biological_process	GO:0000212	meiotic spindle organization	2	6	0.333333	0.942494	0.155548	1	1	ESPL1_HUMAN	MYH9_HUMAN
biological_process	GO:0045875	negative regulation of sister chromatid cohesion	2	2	1	0.953819	0.229798	1	1	ESPL1_HUMAN	WAPL_HUMAN
biological_process	GO:0061469	regulation of type B pancreatic cell proliferation	2	8	0.25	0.795596	0.437398	1	1	MEN1_HUMAN	NR1D1_HUMAN
biological_process	GO:0060513	prostatic bud formation	2	4	0.5	0.72628	0.573161	1	1	P63_HUMAN	A0A7I2PJA1_HUMAN
biological_process	GO:0071569	protein ufmylation	2	7	0.285714	0.878781	0.378148	1	1	UFL1_HUMAN	DDRGK_HUMAN
biological_process	GO:0099612	protein localization to axon	2	3	0.666667	0.979799	0.0733035	1	1	COPE_HUMAN	ANK3_HUMAN
biological_process	GO:0005997	xylulose metabolic process	2	3	0.666667	0.993799	0.0888695	1	1	DCXR_HUMAN	XYLB_HUMAN
biological_process	GO:0006312	mitotic recombination	2	6	0.333333	0.971487	0.0730342	1	1	RAD52_HUMAN	RA54B_HUMAN
biological_process	GO:0032205	negative regulation of telomere maintenance	2	4	0.5	0.99095	0.0232095	1	1	TE2IP_HUMAN	TERF2_HUMAN
biological_process	GO:1901706	mesenchymal cell differentiation involved in bone development	2	2	1	1	0.0337572	1	1	EXT1_HUMAN	RNB3L_HUMAN
biological_process	GO:0071847	TNFSF11-mediated signaling pathway	2	5	0.4	0.953819	0.229798	1	1	EXT1_HUMAN	TNR11_HUMAN
biological_process	GO:1905244	regulation of modification of synaptic structure	2	4	0.5	0.976803	0.0939839	1	1	GRAP1_HUMAN	ABL1_HUMAN
biological_process	GO:0035726	common myeloid progenitor cell proliferation	2	7	0.285714	0.878781	0.378148	1	1	IP3KB_HUMAN	CEAM1_HUMAN
biological_process	GO:0061470	T follicular helper cell differentiation	2	6	0.333333	0.920086	0.30474	1	1	RC3H1_HUMAN	RC3H2_HUMAN
biological_process	GO:1903598	positive regulation of gap junction assembly	2	6	0.333333	0.920086	0.30474	1	1	CNTP2_HUMAN	TBX5_HUMAN
biological_process	GO:0010903	negative regulation of very-low-density lipoprotein particle remodeling	2	4	0.5	0.978612	0.156351	1	1	APOA1_HUMAN	APOA2_HUMAN
biological_process	GO:0018158	protein oxidation	2	4	0.5	0.294398	0.888608	1	1	APOA1_HUMAN	APOA2_HUMAN
biological_process	GO:1903575	cornified envelope assembly	2	18	0.111111	0.331266	0.869344	1	1	DMKN_HUMAN	STX4_HUMAN
biological_process	GO:0060736	prostate gland growth	2	8	0.25	0.61637	0.676247	1	1	PRLR_HUMAN	PLAG1_HUMAN
biological_process	GO:0090618	DNA clamp unloading	2	2	1	1	0.0337572	1	1	ATAD5_HUMAN	RFC1_HUMAN
biological_process	GO:0033260	nuclear DNA replication	2	3	0.666667	0.998416	0.0045429	1	1	ATAD5_HUMAN	DONS_HUMAN
biological_process	GO:0097695	establishment of protein-containing complex localization to telomere	2	2	1	1	0.00620114	1	1	ATR_HUMAN	ATM_HUMAN
biological_process	GO:0097694	establishment of RNA localization to telomere	2	2	1	1	0.00620114	1	1	ATR_HUMAN	ATM_HUMAN
biological_process	GO:1904884	positive regulation of telomerase catalytic core complex assembly	2	2	1	1	0.0337572	1	1	ATR_HUMAN	ATM_HUMAN
biological_process	GO:0006778	porphyrin-containing compound metabolic process	2	5	0.4	7.20457e-05	0.999983	0.095	1	ABCB6_HUMAN	A0A2R8Y6R4_HUMAN
biological_process	GO:1902950	regulation of dendritic spine maintenance	2	5	0.4	0.872997	0.328739	1	1	HOME1_HUMAN	A4_HUMAN
biological_process	GO:0060346	bone trabecula formation	2	8	0.25	0.906016	0.27372	1	1	FBN2_HUMAN	PRGC2_HUMAN
biological_process	GO:1901163	regulation of trophoblast cell migration	2	2	1	0.708316	0.538663	1	1	FBN2_HUMAN	YTHD3_HUMAN
biological_process	GO:0045213	neurotransmitter receptor metabolic process	2	3	0.666667	0.993799	0.0888695	1	1	NRG1_HUMAN	A0A075B6G3_HUMAN
biological_process	GO:0002360	T cell lineage commitment	2	5	0.4	0.919891	0.158325	1	1	P53_HUMAN	PRKDC_HUMAN
biological_process	GO:0030166	proteoglycan biosynthetic process	2	21	0.0952381	0.397383	0.725319	1	1	CHSTB_HUMAN	H0YMF1_HUMAN
biological_process	GO:0043000	Golgi to plasma membrane CFTR protein transport	2	2	1	0.953819	0.229798	1	1	K1C18_HUMAN	SC16A_HUMAN
biological_process	GO:0099152	regulation of neurotransmitter receptor transport, endosome to postsynaptic membrane	2	3	0.666667	0.993799	0.0888695	1	1	GRAP1_HUMAN	RHG44_HUMAN
biological_process	GO:1905786	positive regulation of anaphase-promoting complex-dependent catabolic process	2	3	0.666667	0.993799	0.0888695	1	1	CDC20_HUMAN	FZR1_HUMAN
biological_process	GO:1903724	positive regulation of centriole elongation	2	5	0.4	0.953819	0.229798	1	1	CE295_HUMAN	CENPJ_HUMAN
biological_process	GO:0071314	cellular response to cocaine	2	8	0.25	0.831577	0.448057	1	1	CRHBP_HUMAN	EHMT2_HUMAN
biological_process	GO:1904938	planar cell polarity pathway involved in axon guidance	2	3	0.666667	0.993799	0.0888695	1	1	FZD3_HUMAN	RYK_HUMAN
biological_process	GO:0061042	vascular wound healing	2	8	0.25	0.996321	0.0141891	1	1	MUC18_HUMAN	CD34_HUMAN
biological_process	GO:1904562	phosphatidylinositol 5-phosphate metabolic process	2	2	1	1	0.0337572	1	1	FYV1_HUMAN	MTMR3_HUMAN
biological_process	GO:0003289	atrial septum primum morphogenesis	2	5	0.4	0.953819	0.229798	1	1	TGFB2_HUMAN	ACVR1_HUMAN
biological_process	GO:0003274	endocardial cushion fusion	2	4	0.5	0.978612	0.156351	1	1	TGFB2_HUMAN	ACVR1_HUMAN
biological_process	GO:0016559	peroxisome fission	2	22	0.0909091	0.202743	0.931685	1	1	PEX19_HUMAN	SC16B_HUMAN
biological_process	GO:0032877	positive regulation of DNA endoreduplication	2	2	1	1	0.0337572	1	1	E2F7_HUMAN	E2F8_HUMAN
biological_process	GO:0030101	natural killer cell activation	2	23	0.0869565	0.945367	0.0870039	1	1	GRP1_HUMAN	CD2_HUMAN
biological_process	GO:0035610	protein side chain deglutamylation	2	6	0.333333	0.920086	0.30474	1	1	CBPC5_HUMAN	CBPC3_HUMAN
biological_process	GO:0120229	protein localization to motile cilium	2	4	0.5	0.978612	0.156351	1	1	DYH11_HUMAN	CFA58_HUMAN
biological_process	GO:0072513	positive regulation of secondary heart field cardioblast proliferation	2	3	0.666667	0.993799	0.0888695	1	1	EYA1_HUMAN	TBX5_HUMAN
biological_process	GO:0010543	regulation of platelet activation	2	6	0.333333	0.718723	0.412615	1	1	FUND2_HUMAN	TXK_HUMAN
biological_process	GO:0048263	determination of dorsal identity	2	5	0.4	0.986359	0.0656693	1	1	GREM1_HUMAN	CER1_HUMAN
biological_process	GO:0090291	negative regulation of osteoclast proliferation	2	2	1	1	0.0337572	1	1	GREM1_HUMAN	TNAP3_HUMAN
biological_process	GO:0051638	barbed-end actin filament uncapping	2	3	0.666667	0.993799	0.0888695	1	1	CARL1_HUMAN	A0A0U1RR91_HUMAN
biological_process	GO:1902745	positive regulation of lamellipodium organization	2	4	0.5	0.571865	0.592249	1	1	CARL1_HUMAN	A0A0U1RR91_HUMAN
biological_process	GO:0070723	response to cholesterol	2	10	0.2	0.982594	0.0463305	1	1	CP8B1_HUMAN	ABCA2_HUMAN
biological_process	GO:1904261	positive regulation of basement membrane assembly involved in embryonic body morphogenesis	2	5	0.4	0.953819	0.229798	1	1	CLAP1_HUMAN	CLAP2_HUMAN
biological_process	GO:0098942	retrograde trans-synaptic signaling by trans-synaptic protein complex	2	3	0.666667	0.993799	0.0888695	1	1	TEN2_HUMAN	FARP1_HUMAN
biological_process	GO:0033146	regulation of intracellular estrogen receptor signaling pathway	2	9	0.222222	0.985209	0.0352052	1	1	UFL1_HUMAN	DDRGK_HUMAN
biological_process	GO:0007435	salivary gland morphogenesis	2	7	0.285714	0.562958	0.612957	1	1	PAX6_HUMAN	TGFB2_HUMAN
biological_process	GO:1900425	negative regulation of defense response to bacterium	2	4	0.5	0.953819	0.229798	1	1	SIR2_HUMAN	MABP1_HUMAN
biological_process	GO:1905224	clathrin-coated pit assembly	2	2	1	1	0.0337572	1	1	GAK_HUMAN	PICAL_HUMAN
biological_process	GO:0045345	positive regulation of MHC class I biosynthetic process	2	5	0.4	0.953819	0.229798	1	1	NLRC5_HUMAN	C2TA_HUMAN
biological_process	GO:0002667	regulation of T cell anergy	2	4	0.5	0.957454	0.168423	1	1	PHLP1_HUMAN	HLAB_HUMAN
biological_process	GO:0032369	negative regulation of lipid transport	2	4	0.5	0.851235	0.275563	1	1	ITB3_HUMAN	NR1H2_HUMAN
biological_process	GO:0048550	negative regulation of pinocytosis	2	4	0.5	0.995142	0.0461815	1	1	NR1H2_HUMAN	PROM2_HUMAN
biological_process	GO:1905555	positive regulation of blood vessel branching	2	3	0.666667	0.993799	0.0888695	1	1	SIR6_HUMAN	ABL1_HUMAN
biological_process	GO:0034356	NAD biosynthesis via nicotinamide riboside salvage pathway	2	10	0.2	0.72628	0.573161	1	1	NNMT_HUMAN	PARP9_HUMAN
biological_process	GO:0006400	tRNA modification	2	26	0.0769231	1.21541e-05	0.999996	0.016	1	NSUN2_HUMAN	TRM7_HUMAN
biological_process	GO:0055129	L-proline biosynthetic process	2	15	0.133333	0.461337	0.791831	1	1	NXRD1_HUMAN	A0A087WZR9_HUMAN
biological_process	GO:0038203	TORC2 signaling	2	7	0.285714	0.947121	0.164065	1	1	SIN1_HUMAN	SESN3_HUMAN
biological_process	GO:1903038	negative regulation of leukocyte cell-cell adhesion	2	6	0.333333	0.38758	0.694134	1	1	TGO1_HUMAN	WNK1_HUMAN
biological_process	GO:0010637	negative regulation of mitochondrial fusion	2	8	0.25	0.831577	0.448057	1	1	BNIP3_HUMAN	HUWE1_HUMAN
biological_process	GO:0001514	selenocysteine incorporation	2	8	0.25	0.780201	0.513273	1	1	SEBP2_HUMAN	SBP2L_HUMAN
biological_process	GO:0006307	DNA dealkylation involved in DNA repair	2	21	0.0952381	0.230261	0.919464	1	1	ALKB1_HUMAN	ASCC3_HUMAN
biological_process	GO:0043281	regulation of cysteine-type endopeptidase activity involved in apoptotic process	2	6	0.333333	0.0479683	0.968583	1	1	SOX2_HUMAN	P63_HUMAN
biological_process	GO:0072160	nephron tubule epithelial cell differentiation	2	2	1	0.988624	0.0423399	1	1	MTSS1_HUMAN	MEF2C_HUMAN
biological_process	GO:0046618	xenobiotic export	2	3	0.666667	0.993799	0.0888695	1	1	MRP2_HUMAN	ABCBB_HUMAN
biological_process	GO:0075733	intracellular transport of virus	2	13	0.153846	0.443784	0.769739	1	1	CD209_HUMAN	CLC4M_HUMAN
biological_process	GO:0060025	regulation of synaptic activity	2	2	1	1	0.0337572	1	1	MEF2C_HUMAN	STX1B_HUMAN
biological_process	GO:2000232	regulation of rRNA processing	2	4	0.5	0.97551	0.0755153	1	1	UBP36_HUMAN	YTHD2_HUMAN
biological_process	GO:0007182	common-partner SMAD protein phosphorylation	2	6	0.333333	0.920086	0.30474	1	1	PML_HUMAN	SPTB2_HUMAN
biological_process	GO:0046839	phospholipid dephosphorylation	2	18	0.111111	0.98113	0.0315931	1	1	PLPR3_HUMAN	PLPR4_HUMAN
biological_process	GO:1900102	negative regulation of endoplasmic reticulum unfolded protein response	2	3	0.666667	0.982938	0.0575064	1	1	CRERF_HUMAN	XBP1_HUMAN
biological_process	GO:0002221	pattern recognition receptor signaling pathway	2	5	0.4	0.952774	0.0665678	1	1	NOD2_HUMAN	NOD1_HUMAN
biological_process	GO:0043970	histone H3-K9 acetylation	2	2	1	0.979799	0.0733035	1	1	KAT2B_HUMAN	CRTC2_HUMAN
biological_process	GO:0060964	regulation of gene silencing by miRNA	2	8	0.25	0.978105	0.0460917	1	1	PUM1_HUMAN	IF4G1_HUMAN
biological_process	GO:0016561	protein import into peroxisome matrix, translocation	2	3	0.666667	0.993799	0.0888695	1	1	PEX14_HUMAN	PEX6_HUMAN
biological_process	GO:2000819	regulation of nucleotide-excision repair	2	3	0.666667	0.978612	0.156351	1	1	KAT7_HUMAN	RAD52_HUMAN
biological_process	GO:0042416	dopamine biosynthetic process	2	9	0.222222	0.61637	0.676247	1	1	GPR37_HUMAN	TGFB2_HUMAN
biological_process	GO:0055107	Golgi to secretory granule transport	2	3	0.666667	0.993799	0.0888695	1	1	BICL1_HUMAN	H0YHP2_HUMAN
biological_process	GO:0051353	positive regulation of oxidoreductase activity	2	5	0.4	0.237418	0.85977	1	1	NOD2_HUMAN	ABL1_HUMAN
biological_process	GO:0000390	spliceosomal complex disassembly	2	2	1	1	0.0337572	1	1	DHX8_HUMAN	TFP11_HUMAN
biological_process	GO:0030206	chondroitin sulfate biosynthetic process	2	18	0.111111	0.331266	0.869344	1	1	CHSS1_HUMAN	CHSTB_HUMAN
biological_process	GO:0090207	regulation of triglyceride metabolic process	2	6	0.333333	0.957388	0.0884796	1	1	SPA12_HUMAN	BAKOR_HUMAN
biological_process	GO:0043969	histone H2B acetylation	2	2	1	0.978612	0.156351	1	1	EP300_HUMAN	ATF2_HUMAN
biological_process	GO:1905636	positive regulation of RNA polymerase II regulatory region sequence-specific DNA binding	2	4	0.5	0.978612	0.156351	1	1	EP300_HUMAN	DDRGK_HUMAN
biological_process	GO:0006990	positive regulation of transcription from RNA polymerase II promoter involved in unfolded protein response	2	3	0.666667	0.993799	0.0888695	1	1	EP300_HUMAN	XBP1_HUMAN
biological_process	GO:0051049	regulation of transport	2	3	0.666667	0.943203	0.0636177	1	1	ICA1L_HUMAN	ICA69_HUMAN
biological_process	GO:0035284	brain segmentation	2	3	0.666667	0.993799	0.0888695	1	1	EGR2_HUMAN	HXA2_HUMAN
biological_process	GO:1903753	negative regulation of p38MAPK cascade	2	8	0.25	0.831577	0.448057	1	1	PTN22_HUMAN	A0A0B4J1S7_HUMAN
biological_process	GO:0097527	necroptotic signaling pathway	2	8	0.25	0.831577	0.448057	1	1	RIPK1_HUMAN	TLR3_HUMAN
biological_process	GO:1903902	positive regulation of viral life cycle	2	6	0.333333	0.404546	0.797257	1	1	CD209_HUMAN	UFO_HUMAN
biological_process	GO:0061780	mitotic cohesin loading	2	3	0.666667	0.993799	0.0888695	1	1	NIPBL_HUMAN	A0A590UJS4_HUMAN
biological_process	GO:1904017	cellular response to Thyroglobulin triiodothyronine	2	3	0.666667	0.993799	0.0888695	1	1	NCOA2_HUMAN	NCOA1_HUMAN
biological_process	GO:0007231	osmosensory signaling pathway	2	3	0.666667	0.993799	0.0888695	1	1	OXSR1_HUMAN	WNK3_HUMAN
biological_process	GO:1990108	protein linear deubiquitination	2	4	0.5	0.978612	0.156351	1	1	OTUL_HUMAN	SPAT2_HUMAN
biological_process	GO:0042249	establishment of planar polarity of embryonic epithelium	2	4	0.5	0.572158	0.668734	1	1	CELR1_HUMAN	A0A6I8PRU0_HUMAN
biological_process	GO:1990785	response to water-immersion restraint stress	2	2	1	1	0.0337572	1	1	FOXO4_HUMAN	FOXO3_HUMAN
biological_process	GO:0005989	lactose biosynthetic process	2	3	0.666667	0.993799	0.0888695	1	1	LALBA_HUMAN	F8VWU1_HUMAN
biological_process	GO:0090312	positive regulation of protein deacetylation	2	5	0.4	0.803142	0.339208	1	1	NNMT_HUMAN	IFNG_HUMAN
biological_process	GO:0009595	detection of biotic stimulus	2	3	0.666667	0.998697	0.00368157	1	1	NOD2_HUMAN	NOD1_HUMAN
biological_process	GO:0002732	positive regulation of dendritic cell cytokine production	2	5	0.4	0.998841	0.00759472	1	1	NOD2_HUMAN	CLC7A_HUMAN
biological_process	GO:0002023	reduction of food intake in response to dietary excess	2	7	0.285714	0.878781	0.378148	1	1	RMI1_HUMAN	A0A0A0MSU3_HUMAN
biological_process	GO:0000055	ribosomal large subunit export from nucleus	2	14	0.142857	0.510733	0.758075	1	1	NMD3_HUMAN	XPO1_HUMAN
biological_process	GO:0072218	metanephric ascending thin limb development	2	4	0.5	0.978612	0.156351	1	1	PKD1_HUMAN	PKD2_HUMAN
biological_process	GO:0021764	amygdala development	2	5	0.4	0.953819	0.229798	1	1	NF1_HUMAN	TBR1_HUMAN
biological_process	GO:0019240	citrulline biosynthetic process	2	4	0.5	0.995142	0.0461815	1	1	PYR1_HUMAN	CPSM_HUMAN
biological_process	GO:0072717	cellular response to actinomycin D	2	4	0.5	0.978612	0.156351	1	1	P53_HUMAN	MDM2_HUMAN
biological_process	GO:0070245	positive regulation of thymocyte apoptotic process	2	5	0.4	0.953819	0.229798	1	1	P53_HUMAN	ZC3H8_HUMAN
biological_process	GO:0002309	T cell proliferation involved in immune response	2	5	0.4	0.953819	0.229798	1	1	P53_HUMAN	LIRB1_HUMAN
biological_process	GO:0198738	cell-cell signaling by wnt	2	2	1	0.65261	0.383778	1	1	PKD1_HUMAN	PKD2_HUMAN
biological_process	GO:0072164	mesonephric tubule development	2	2	1	0.985575	0.0257795	1	1	PKD1_HUMAN	PKD2_HUMAN
biological_process	GO:0033082	regulation of extrathymic T cell differentiation	2	2	1	1	0.0337572	1	1	PRDM1_HUMAN	ZN683_HUMAN
biological_process	GO:0032823	regulation of natural killer cell differentiation	2	2	1	0.999685	0.00234109	1	1	PRDM1_HUMAN	ZN683_HUMAN
biological_process	GO:0051136	regulation of NK T cell differentiation	2	2	1	0.987551	0.0799142	1	1	PRDM1_HUMAN	ZN683_HUMAN
biological_process	GO:0071926	endocannabinoid signaling pathway	2	3	0.666667	0.920086	0.30474	1	1	DGLB_HUMAN	DGLA_HUMAN
biological_process	GO:0098921	retrograde trans-synaptic signaling by endocannabinoid	2	3	0.666667	0.953819	0.229798	1	1	DGLB_HUMAN	DGLA_HUMAN
biological_process	GO:0071226	cellular response to molecule of fungal origin	2	5	0.4	0.953819	0.229798	1	1	BTK_HUMAN	CLC7A_HUMAN
biological_process	GO:0010922	positive regulation of phosphatase activity	2	6	0.333333	0.999	0.00317098	1	1	ROCK1_HUMAN	CHP2_HUMAN
biological_process	GO:1903690	negative regulation of wound healing, spreading of epidermal cells	2	4	0.5	0.978612	0.156351	1	1	CLAP1_HUMAN	CLAP2_HUMAN
biological_process	GO:0032914	positive regulation of transforming growth factor beta1 production	2	6	0.333333	0.878781	0.378148	1	1	SPB7_HUMAN	X3CL1_HUMAN
biological_process	GO:0003419	growth plate cartilage chondrocyte proliferation	2	3	0.666667	0.978612	0.156351	1	1	ATF2_HUMAN	CER1_HUMAN
biological_process	GO:1905349	ciliary transition zone assembly	2	2	1	1	0.0337572	1	1	CE290_HUMAN	DZI1L_HUMAN
biological_process	GO:0055069	zinc ion homeostasis	2	5	0.4	0.277543	0.843649	1	1	TMC8_HUMAN	AT132_HUMAN
biological_process	GO:0051047	positive regulation of secretion	2	7	0.285714	0.113736	0.913003	1	1	SCIN_HUMAN	PHLD_HUMAN
biological_process	GO:0061889	negative regulation of astrocyte activation	2	3	0.666667	0.993799	0.0888695	1	1	LDLR_HUMAN	NR1D1_HUMAN
biological_process	GO:0000972	transcription-dependent tethering of RNA polymerase II gene DNA at nuclear periphery	2	4	0.5	0.987551	0.0799142	1	1	LDB1_HUMAN	NU133_HUMAN
biological_process	GO:0086019	cell-cell signaling involved in cardiac conduction	2	3	0.666667	0.93283	0.137621	1	1	PKP2_HUMAN	TBX5_HUMAN
biological_process	GO:0097355	protein localization to heterochromatin	2	2	1	1	0.00620114	1	1	PPHLN_HUMAN	TASOR_HUMAN
biological_process	GO:0098886	modification of dendritic spine	2	2	1	1	0.0337572	1	1	RHG44_HUMAN	SYNPO_HUMAN
biological_process	GO:2000298	regulation of Rho-dependent protein serine/threonine kinase activity	2	3	0.666667	0.987551	0.0799142	1	1	SYNP2_HUMAN	DAB2_HUMAN
biological_process	GO:0033566	gamma-tubulin complex localization	2	3	0.666667	0.993799	0.0888695	1	1	TALAN_HUMAN	CEP72_HUMAN
biological_process	GO:0009631	cold acclimation	2	3	0.666667	0.993799	0.0888695	1	1	SAXO1_HUMAN	DP13B_HUMAN
biological_process	GO:0071578	zinc ion import across plasma membrane	2	7	0.285714	0.831577	0.448057	1	1	S39A6_HUMAN	S39AC_HUMAN
biological_process	GO:1901797	negative regulation of signal transduction by p53 class mediator	2	5	0.4	0.841675	0.278644	1	1	MDM2_HUMAN	RFFL_HUMAN
biological_process	GO:1900076	regulation of cellular response to insulin stimulus	2	4	0.5	0.814211	0.279215	1	1	PHLD_HUMAN	USO1_HUMAN
biological_process	GO:0014074	response to purine-containing compound	2	3	0.666667	0.987778	0.0200703	1	1	SC6A1_HUMAN	TRPM2_HUMAN
biological_process	GO:0044278	cell wall disruption in another organism	2	4	0.5	0.978612	0.156351	1	1	REG1B_HUMAN	REG1A_HUMAN
biological_process	GO:0072095	regulation of branch elongation involved in ureteric bud branching	2	3	0.666667	0.978612	0.156351	1	1	SIX4_HUMAN	HNF1B_HUMAN
biological_process	GO:0018021	peptidyl-histidine methylation	2	2	1	0.978612	0.156351	1	1	SETD3_HUMAN	Q6NXR6_HUMAN
biological_process	GO:0031629	synaptic vesicle fusion to presynaptic active zone membrane	2	13	0.153846	0.230261	0.919464	1	1	STX1B_HUMAN	STX4_HUMAN
biological_process	GO:1903438	positive regulation of mitotic cytokinetic process	2	2	1	1	0.0337572	1	1	NUP62_HUMAN	KI20B_HUMAN
biological_process	GO:0098658	inorganic anion import across plasma membrane	2	2	1	1	0.0337572	1	1	S12A2_HUMAN	SC6A1_HUMAN
biological_process	GO:0042790	nucleolar large rRNA transcription by RNA polymerase I	2	3	0.666667	0.775508	0.427842	1	1	TAF1B_HUMAN	TCOF_HUMAN
biological_process	GO:0060390	regulation of SMAD protein signal transduction	2	6	0.333333	0.776991	0.371743	1	1	SPTB2_HUMAN	WWTR1_HUMAN
biological_process	GO:0006741	NADP biosynthetic process	2	6	0.333333	0.920086	0.30474	1	1	NADK_HUMAN	A0A0A0MR98_HUMAN
biological_process	GO:0034140	negative regulation of toll-like receptor 3 signaling pathway	2	3	0.666667	0.993799	0.0888695	1	1	UBQL1_HUMAN	TNAP3_HUMAN
biological_process	GO:0042989	sequestering of actin monomers	2	12	0.166667	0.61637	0.676247	1	1	SCIN_HUMAN	TWF1_HUMAN
biological_process	GO:1903223	positive regulation of oxidative stress-induced neuron death	2	6	0.333333	0.831577	0.448057	1	1	TRPM2_HUMAN	A4_HUMAN
biological_process	GO:0003360	brainstem development	2	8	0.25	0.831577	0.448057	1	1	SCN5A_HUMAN	ATF2_HUMAN
biological_process	GO:0086048	membrane depolarization during bundle of His cell action potential	2	3	0.666667	0.993799	0.0888695	1	1	SCN5A_HUMAN	CA2D1_HUMAN
biological_process	GO:0097676	histone H3-K36 dimethylation	2	4	0.5	0.978612	0.156351	1	1	SETD2_HUMAN	PRDM9_HUMAN
biological_process	GO:0060928	atrioventricular node cell development	2	4	0.5	0.978612	0.156351	1	1	TBX5_HUMAN	MAML1_HUMAN
biological_process	GO:0021781	glial cell fate commitment	2	3	0.666667	0.926696	0.204404	1	1	NRG1_HUMAN	SOX2_HUMAN
biological_process	GO:0030003	cellular cation homeostasis	2	3	0.666667	9.87403e-08	1	0	1	WNK4_HUMAN	AT132_HUMAN
biological_process	GO:0006424	glutamyl-tRNA aminoacylation	2	4	0.5	0.978612	0.156351	1	1	SYEM_HUMAN	H3BTB7_HUMAN
biological_process	GO:0006526	arginine biosynthetic process	2	5	0.4	0.562602	0.719674	1	1	NAGS_HUMAN	K7EK11_HUMAN
biological_process	GO:2000370	positive regulation of clathrin-dependent endocytosis	2	5	0.4	0.953819	0.229798	1	1	SCYL2_HUMAN	DAB2_HUMAN
biological_process	GO:0003062	regulation of heart rate by chemical signal	2	2	1	0.998937	0.0124488	1	1	SRBP1_HUMAN	CAPON_HUMAN
biological_process	GO:2000805	negative regulation of termination of RNA polymerase II transcription, poly(A)-coupled	2	2	1	1	0.0337572	1	1	SCAF8_HUMAN	SCAF4_HUMAN
biological_process	GO:0035523	protein K29-linked deubiquitination	2	5	0.4	0.953819	0.229798	1	1	TNAP3_HUMAN	ZRAN1_HUMAN
biological_process	GO:1990168	protein K33-linked deubiquitination	2	4	0.5	0.978612	0.156351	1	1	TNAP3_HUMAN	ZRAN1_HUMAN
biological_process	GO:1901315	negative regulation of histone H2A K63-linked ubiquitination	2	4	0.5	0.978612	0.156351	1	1	TRIPC_HUMAN	UBR5_HUMAN
biological_process	GO:0033152	immunoglobulin V(D)J recombination	2	6	0.333333	0.831577	0.448057	1	1	PRKDC_HUMAN	TFE2_HUMAN
biological_process	GO:0006429	leucyl-tRNA aminoacylation	2	18	0.111111	0.331266	0.869344	1	1	SYLM_HUMAN	E9PHM2_HUMAN
biological_process	GO:2000138	positive regulation of cell proliferation involved in heart morphogenesis	2	4	0.5	0.878781	0.378148	1	1	SUH_HUMAN	NACA_HUMAN
biological_process	GO:0010693	negative regulation of alkaline phosphatase activity	2	3	0.666667	0.993799	0.0888695	1	1	SEM4D_HUMAN	TGFB2_HUMAN
biological_process	GO:0014904	myotube cell development	2	5	0.4	0.560582	0.58462	1	1	NFAC2_HUMAN	A0A075B6G3_HUMAN
biological_process	GO:0033522	histone H2A ubiquitination	2	5	0.4	0.784503	0.375851	1	1	RNF8_HUMAN	DTX3L_HUMAN
biological_process	GO:0000965	mitochondrial RNA 3'-end processing	2	2	1	0.953819	0.229798	1	1	SUV3_HUMAN	PNPT1_HUMAN
biological_process	GO:0000962	positive regulation of mitochondrial RNA catabolic process	2	3	0.666667	0.993799	0.0888695	1	1	SUV3_HUMAN	PNPT1_HUMAN
biological_process	GO:0140052	cellular response to oxidised low-density lipoprotein particle stimulus	2	11	0.181818	0.671261	0.627477	1	1	TGO1_HUMAN	CD68_HUMAN
biological_process	GO:0010983	positive regulation of high-density lipoprotein particle clearance	2	3	0.666667	0.993799	0.0888695	1	1	PHLD_HUMAN	LIPE_HUMAN
biological_process	GO:0042495	detection of triacyl bacterial lipopeptide	2	5	0.4	0.953819	0.229798	1	1	TLR1_HUMAN	D6RAP2_HUMAN
biological_process	GO:0034130	toll-like receptor 1 signaling pathway	2	4	0.5	0.978612	0.156351	1	1	TLR1_HUMAN	D6RAP2_HUMAN
biological_process	GO:0036369	transcription factor catabolic process	2	2	1	0.987551	0.0799142	1	1	MDM2_HUMAN	TAF1_HUMAN
biological_process	GO:0106342	omega-hydroxyceramide biosynthetic process	2	2	1	1	0.0337572	1	1	PLPL1_HUMAN	A0A1B0GW56_HUMAN
biological_process	GO:1903721	positive regulation of I-kappaB phosphorylation	2	7	0.285714	0.878781	0.378148	1	1	X3CL1_HUMAN	DDRGK_HUMAN
biological_process	GO:0002521	leukocyte differentiation	2	3	0.666667	0.992784	0.00954695	1	1	TOX_HUMAN	TET2_HUMAN
biological_process	GO:0034123	positive regulation of toll-like receptor signaling pathway	2	4	0.5	0.851235	0.275563	1	1	TLR9_HUMAN	TLR3_HUMAN
biological_process	GO:2000170	positive regulation of peptidyl-cysteine S-nitrosylation	2	3	0.666667	0.993799	0.0888695	1	1	ACE_HUMAN	CAPON_HUMAN
biological_process	GO:1905778	negative regulation of exonuclease activity	2	2	1	1	0.0337572	1	1	TERF1_HUMAN	TERF2_HUMAN
biological_process	GO:0032214	negative regulation of telomere maintenance via semi-conservative replication	2	2	1	1	0.0337572	1	1	TERF1_HUMAN	TERF2_HUMAN
biological_process	GO:1905839	negative regulation of telomeric D-loop disassembly	2	2	1	1	0.0337572	1	1	TERF1_HUMAN	TERF2_HUMAN
biological_process	GO:1902110	positive regulation of mitochondrial membrane permeability involved in apoptotic process	2	3	0.666667	0.14023	0.927452	1	1	STPG1_HUMAN	ATF2_HUMAN
biological_process	GO:0021885	forebrain cell migration	2	3	0.666667	0.995972	0.00898415	1	1	EMX2_HUMAN	UFO_HUMAN
biological_process	GO:0002066	columnar/cuboidal epithelial cell development	2	2	1	0.933163	0.124723	1	1	ROS1_HUMAN	Q5H8Y1_HUMAN
biological_process	GO:0003176	aortic valve development	2	5	0.4	0.854018	0.253929	1	1	TNR1B_HUMAN	SUH_HUMAN
biological_process	GO:0003177	pulmonary valve development	2	4	0.5	0.991765	0.0270938	1	1	TNR1B_HUMAN	SUH_HUMAN
biological_process	GO:0001826	inner cell mass cell differentiation	2	4	0.5	0.878781	0.378148	1	1	TET1_HUMAN	HNF1B_HUMAN
biological_process	GO:0060923	cardiac muscle cell fate commitment	2	3	0.666667	0.976803	0.0939839	1	1	WT1_HUMAN	ACVR1_HUMAN
biological_process	GO:0021776	smoothened signaling pathway involved in spinal cord motor neuron cell fate specification	2	3	0.666667	0.993799	0.0888695	1	1	GLI3_HUMAN	A0A7I2PJA1_HUMAN
biological_process	GO:0072384	organelle transport along microtubule	2	7	0.285714	0.990122	0.0185255	1	1	RHG21_HUMAN	KIF28_HUMAN
biological_process	GO:1903010	regulation of bone development	2	5	0.4	0.934331	0.219799	1	1	KAT2A_HUMAN	GLI3_HUMAN
biological_process	GO:0072674	multinuclear osteoclast differentiation	2	3	0.666667	0.780201	0.513273	1	1	TNR11_HUMAN	OCSTP_HUMAN
biological_process	GO:1990592	protein K69-linked ufmylation	2	5	0.4	0.953819	0.229798	1	1	UFL1_HUMAN	DDRGK_HUMAN
biological_process	GO:0010464	regulation of mesenchymal cell proliferation	2	2	1	0.881593	0.223009	1	1	ZEB1_HUMAN	F6TDF5_HUMAN
biological_process	GO:1990116	ribosome-associated ubiquitin-dependent protein catabolic process	2	8	0.25	0.831577	0.448057	1	1	ASCC3_HUMAN	ASCC2_HUMAN
biological_process	GO:0035644	phosphoanandamide dephosphorylation	2	2	1	1	0.0337572	1	1	PTN22_HUMAN	A0A0B4J1S7_HUMAN
biological_process	GO:0030719	P granule organization	2	8	0.25	0.831577	0.448057	1	1	TDRD6_HUMAN	TDRD5_HUMAN
biological_process	GO:1905451	positive regulation of Fc-gamma receptor signaling pathway involved in phagocytosis	2	3	0.666667	0.993799	0.0888695	1	1	PTPRC_HUMAN	DP13B_HUMAN
biological_process	GO:0032020	ISG15-protein conjugation	2	6	0.333333	0.920086	0.30474	1	1	HERC5_HUMAN	ISG15_HUMAN
biological_process	GO:0046832	negative regulation of RNA export from nucleus	2	2	1	1	0.0337572	1	1	TPR_HUMAN	NU153_HUMAN
biological_process	GO:0090306	meiotic spindle assembly	2	3	0.666667	0.934331	0.219799	1	1	ASPM_HUMAN	GOGA2_HUMAN
biological_process	GO:0055080	cation homeostasis	2	2	1	7.6305e-07	1	0	1	UNC80_HUMAN	WNK1_HUMAN
biological_process	GO:0099011	neuronal dense core vesicle exocytosis	2	2	1	0.995142	0.0461815	1	1	UN13A_HUMAN	UN13B_HUMAN
biological_process	GO:1904591	positive regulation of protein import	2	3	0.666667	0.998261	0.00475308	1	1	A4_HUMAN	ARHG5_HUMAN
biological_process	GO:0060471	cortical granule exocytosis	2	2	1	1	0.0337572	1	1	MYH9_HUMAN	NALP5_HUMAN
biological_process	GO:0042490	mechanoreceptor differentiation	2	4	0.5	0.743042	0.356162	1	1	NTRK2_HUMAN	MYO7A_HUMAN
biological_process	GO:1904161	DNA synthesis involved in UV-damage excision repair	2	2	1	1	0.0337572	1	1	TREX1_HUMAN	DPOD3_HUMAN
biological_process	GO:1903385	regulation of homophilic cell adhesion	2	2	1	0.993799	0.0888695	1	1	TEN3_HUMAN	CEAM1_HUMAN
biological_process	GO:0046967	cytosol to endoplasmic reticulum transport	2	2	1	0.978612	0.156351	1	1	TAP2_HUMAN	TAP1_HUMAN
biological_process	GO:1904976	cellular response to bleomycin	2	2	1	1	0.0337572	1	1	TIM_HUMAN	DDX11_HUMAN
biological_process	GO:0006726	eye pigment biosynthetic process	2	3	0.666667	0.993799	0.0888695	1	1	TYRO_HUMAN	P_HUMAN
biological_process	GO:0065001	specification of axis polarity	2	2	1	0.953819	0.229798	1	1	BCOR_HUMAN	AHI1_HUMAN
biological_process	GO:0010664	negative regulation of striated muscle cell apoptotic process	2	3	0.666667	0.763109	0.419298	1	1	BAG3_HUMAN	NACA_HUMAN
biological_process	GO:0001869	negative regulation of complement activation, lectin pathway	2	2	1	1	0.0337572	1	1	A2MG_HUMAN	IC1_HUMAN
biological_process	GO:0060490	lateral sprouting involved in lung morphogenesis	2	2	1	1	0.0337572	1	1	CELR1_HUMAN	A0A6I8PRU0_HUMAN
biological_process	GO:0060488	orthogonal dichotomous subdivision of terminal units involved in lung branching morphogenesis	2	2	1	1	0.0337572	1	1	CELR1_HUMAN	A0A6I8PRU0_HUMAN
biological_process	GO:0060489	planar dichotomous subdivision of terminal units involved in lung branching morphogenesis	2	2	1	1	0.0337572	1	1	CELR1_HUMAN	A0A6I8PRU0_HUMAN
biological_process	GO:0006529	asparagine biosynthetic process	2	4	0.5	0.953819	0.229798	1	1	ASND1_HUMAN	C9IYZ1_HUMAN
biological_process	GO:1902548	negative regulation of cellular response to vascular endothelial growth factor stimulus	2	2	1	0.979799	0.0733035	1	1	ATS12_HUMAN	AT2B4_HUMAN
biological_process	GO:0048875	chemical homeostasis within a tissue	2	2	1	0.903658	0.224492	1	1	HOME1_HUMAN	HOME2_HUMAN
biological_process	GO:0060629	regulation of homologous chromosome segregation	2	2	1	1	0.0337572	1	1	HORM1_HUMAN	IHO1_HUMAN
biological_process	GO:0035623	renal glucose absorption	2	2	1	1	0.0337572	1	1	HNF1A_HUMAN	A0A0A0MQU7_HUMAN
biological_process	GO:0099536	synaptic signaling	2	5	0.4	0.970381	0.0359834	1	1	KCMF1_HUMAN	DRP2_HUMAN
biological_process	GO:0120316	sperm flagellum assembly	2	2	1	0.997999	0.00640192	1	1	DZIP1_HUMAN	CFA58_HUMAN
biological_process	GO:2001295	malonyl-CoA biosynthetic process	2	2	1	1	0.0337572	1	1	ACACA_HUMAN	ACACB_HUMAN
biological_process	GO:0002344	B cell affinity maturation	2	2	1	1	0.0337572	1	1	BTK_HUMAN	CIKS_HUMAN
biological_process	GO:0097309	cap1 mRNA methylation	2	5	0.4	0.953819	0.229798	1	1	CMTR1_HUMAN	Q5T7F5_HUMAN
biological_process	GO:0060032	notochord regression	2	2	1	1	0.0337572	1	1	GLI1_HUMAN	A0A7I2PJA1_HUMAN
biological_process	GO:1900275	negative regulation of phospholipase C activity	2	2	1	1	0.0337572	1	1	ABL1_HUMAN	BICD1_HUMAN
biological_process	GO:0090287	regulation of cellular response to growth factor stimulus	2	5	0.4	0.991985	0.0115246	1	1	DMD_HUMAN	A0A075B6G3_HUMAN
biological_process	GO:0043461	proton-transporting ATP synthase complex assembly	2	2	1	0.780201	0.513273	1	1	ATPF2_HUMAN	C9J2Q2_HUMAN
biological_process	GO:0002504	antigen processing and presentation of peptide or polysaccharide antigen via MHC class II	2	96	0.0208333	8.67556e-06	0.999998	0.01	1	E7ENX8_HUMAN	A0A0G2JJQ8_HUMAN
biological_process	GO:0003008	system process	2	3	0.666667	0.989734	0.0118561	1	1	B3KWA8_HUMAN	A0A0A0MSC1_HUMAN
biological_process	GO:0070667	negative regulation of mast cell proliferation	1	3	0.333333	0.911131	0.456157	1	1	ENPP3_HUMAN
biological_process	GO:0002576	platelet degranulation	1	6	0.166667	0.486727	0.839177	1	1	MRP4_HUMAN
biological_process	GO:0002902	regulation of B cell apoptotic process	1	4	0.25	0.260765	0.905205	1	1	BTK_HUMAN
biological_process	GO:0070898	RNA polymerase III preinitiation complex assembly	1	1	1	1	0.183743	1	1	BDP1_HUMAN
biological_process	GO:1901407	regulation of phosphorylation of RNA polymerase II C-terminal domain	1	2	0.5	0.993799	0.0888695	1	1	BRD4_HUMAN
biological_process	GO:0022405	hair cycle process	1	5	0.2	0.9282	0.111866	1	1	LRIG1_HUMAN
biological_process	GO:0043568	positive regulation of insulin-like growth factor receptor signaling pathway	1	13	0.0769231	0.280326	0.928625	1	1	A6XND0_HUMAN
biological_process	GO:0071638	negative regulation of monocyte chemotactic protein-1 production	1	6	0.166667	0.69526	0.704251	1	1	ERBIN_HUMAN
biological_process	GO:0006730	one-carbon metabolic process	1	60	0.0166667	0.000132644	0.99997	0.165	1	C1TC_HUMAN
biological_process	GO:0045761	regulation of adenylate cyclase activity	1	3	0.333333	0.692488	0.45829	1	1	CAP2_HUMAN
biological_process	GO:0140469	GCN2-mediated signaling	1	2	0.5	0.966243	0.333728	1	1	E2AK4_HUMAN
biological_process	GO:0071264	positive regulation of translational initiation in response to starvation	1	2	0.5	0.966243	0.333728	1	1	E2AK4_HUMAN
biological_process	GO:0030007	cellular potassium ion homeostasis	1	14	0.0714286	0.241925	0.941745	1	1	S12A2_HUMAN
biological_process	GO:0034720	histone H3-K4 demethylation	1	8	0.125	0.551943	0.802965	1	1	KDM5B_HUMAN
biological_process	GO:0055001	muscle cell development	1	16	0.0625	0.933869	0.0914569	1	1	DMD_HUMAN
biological_process	GO:0051573	negative regulation of histone H3-K9 methylation	1	6	0.166667	0.795596	0.437398	1	1	BRCA1_HUMAN
biological_process	GO:0090308	regulation of DNA methylation-dependent heterochromatin assembly	1	4	0.25	0.996321	0.0141891	1	1	PO5F1_HUMAN
biological_process	GO:1902262	apoptotic process involved in blood vessel morphogenesis	1	5	0.2	0.770202	0.637666	1	1	LRP5_HUMAN
biological_process	GO:0021873	forebrain neuroblast division	1	2	0.5	0.770202	0.637666	1	1	ASPM_HUMAN
biological_process	GO:0021861	forebrain radial glial cell differentiation	1	7	0.142857	0.621852	0.758602	1	1	GLI3_HUMAN
biological_process	GO:0097043	histone H3-K56 acetylation	1	3	0.333333	0.911131	0.456157	1	1	EP300_HUMAN
biological_process	GO:0045843	negative regulation of striated muscle tissue development	1	5	0.2	0.671261	0.627477	1	1	SIR2_HUMAN
biological_process	GO:0048341	paraxial mesoderm formation	1	6	0.166667	0.551943	0.802965	1	1	A0A0A0MQU7_HUMAN
biological_process	GO:0071864	positive regulation of cell proliferation in bone marrow	1	5	0.2	0.69526	0.704251	1	1	M3K3_HUMAN
biological_process	GO:1902732	positive regulation of chondrocyte proliferation	1	8	0.125	0.551943	0.802965	1	1	SIR6_HUMAN
biological_process	GO:0033153	T cell receptor V(D)J recombination	1	14	0.0714286	0.241925	0.941745	1	1	PRKDC_HUMAN
biological_process	GO:0014002	astrocyte development	1	17	0.0588235	0.54171	0.620664	1	1	LAMC3_HUMAN
biological_process	GO:0006089	lactate metabolic process	1	6	0.166667	0.484987	0.739235	1	1	HIF1A_HUMAN
biological_process	GO:0006096	glycolytic process	1	101	0.00990099	0.00691439	0.996587	1	1	DHTK1_HUMAN
biological_process	GO:0030299	intestinal cholesterol absorption	1	10	0.1	0.903658	0.224492	1	1	LDLR_HUMAN
biological_process	GO:1903238	positive regulation of leukocyte tethering or rolling	1	11	0.0909091	0.372523	0.89286	1	1	CCR2_HUMAN
biological_process	GO:0045199	maintenance of epithelial cell apical/basal polarity	1	11	0.0909091	0.372523	0.89286	1	1	ANK1_HUMAN
biological_process	GO:1903361	protein localization to basolateral plasma membrane	1	7	0.142857	0.551943	0.802965	1	1	AP4M1_HUMAN
biological_process	GO:0030388	fructose 1,6-bisphosphate metabolic process	1	9	0.111111	0.72628	0.573161	1	1	PFKAP_HUMAN
biological_process	GO:0030011	maintenance of cell polarity	1	9	0.111111	0.260765	0.905205	1	1	DYST_HUMAN
biological_process	GO:0031639	plasminogen activation	1	21	0.047619	0.0274153	0.993922	1	1	FA11_HUMAN
biological_process	GO:0098976	excitatory chemical synaptic transmission	1	9	0.111111	0.486727	0.839177	1	1	SHSA6_HUMAN
biological_process	GO:0019249	lactate biosynthetic process	1	2	0.5	0.911131	0.456157	1	1	PER2_HUMAN
biological_process	GO:0051946	regulation of glutamate uptake involved in transmission of nerve impulse	1	2	0.5	0.911131	0.456157	1	1	PER2_HUMAN
biological_process	GO:0046386	deoxyribose phosphate catabolic process	1	7	0.142857	0.0365651	0.989322	1	1	PGM2_HUMAN
biological_process	GO:0010518	positive regulation of phospholipase activity	1	8	0.125	0.00105122	0.999844	0.763	1	RHG06_HUMAN
biological_process	GO:0045187	regulation of circadian sleep/wake cycle, sleep	1	5	0.2	0.208169	0.952453	1	1	PER3_HUMAN
biological_process	GO:0014706	striated muscle tissue development	1	6	0.166667	0.997775	0.00326004	1	1	EYA1_HUMAN
biological_process	GO:0060838	lymphatic endothelial cell fate commitment	1	3	0.333333	0.911131	0.456157	1	1	COT2_HUMAN
biological_process	GO:1900024	regulation of substrate adhesion-dependent cell spreading	1	5	0.2	0.552165	0.579447	1	1	WAC2C_HUMAN
biological_process	GO:0055093	response to hyperoxia	1	14	0.0714286	0.0947955	0.98278	1	1	BNIP3_HUMAN
biological_process	GO:0008652	cellular amino acid biosynthetic process	1	8	0.125	0.00330007	0.998557	0.989	1	PH4H_HUMAN
biological_process	GO:0006571	tyrosine biosynthetic process	1	1	1	1	0.183743	1	1	PH4H_HUMAN
biological_process	GO:0071374	cellular response to parathyroid hormone stimulus	1	8	0.125	0.551943	0.802965	1	1	MEF2C_HUMAN
biological_process	GO:0071305	cellular response to vitamin D	1	10	0.1	0.825651	0.339898	1	1	FES_HUMAN
biological_process	GO:1990418	response to insulin-like growth factor stimulus	1	3	0.333333	0.911131	0.456157	1	1	XBP1_HUMAN
biological_process	GO:0007586	digestion	1	35	0.0285714	0.27237	0.794011	1	1	PRGC1_HUMAN
biological_process	GO:0060544	regulation of necroptotic process	1	7	0.142857	0.404546	0.797257	1	1	SPAT2_HUMAN
biological_process	GO:0008592	regulation of Toll signaling pathway	1	9	0.111111	0.426839	0.868734	1	1	PELI2_HUMAN
biological_process	GO:0043331	response to dsRNA	1	3	0.333333	0.911982	0.150194	1	1	TLR3_HUMAN
biological_process	GO:0006506	GPI anchor biosynthetic process	1	119	0.00840336	2.0305e-09	1	0	1	B4DJK6_HUMAN
biological_process	GO:0060117	auditory receptor cell development	1	6	0.166667	0.659783	0.534158	1	1	KCNQ1_HUMAN
biological_process	GO:1900095	regulation of dosage compensation by inactivation of X chromosome	1	10	0.1	0.426839	0.868734	1	1	KANL3_HUMAN
biological_process	GO:0007191	adenylate cyclase-activating dopamine receptor signaling pathway	1	11	0.0909091	0.372523	0.89286	1	1	ADCY5_HUMAN
biological_process	GO:0035574	histone H4-K20 demethylation	1	3	0.333333	0.911131	0.456157	1	1	PHF2_HUMAN
biological_process	GO:0061188	negative regulation of ribosomal DNA heterochromatin assembly	1	2	0.5	0.966243	0.333728	1	1	PHF2_HUMAN
biological_process	GO:0048484	enteric nervous system development	1	19	0.0526316	0.111392	0.978901	1	1	RET_HUMAN
biological_process	GO:2001045	negative regulation of integrin-mediated signaling pathway	1	5	0.2	0.770202	0.637666	1	1	CTNA1_HUMAN
biological_process	GO:0060455	negative regulation of gastric acid secretion	1	5	0.2	0.69526	0.704251	1	1	UCN1_HUMAN
biological_process	GO:0007200	phospholipase C-activating G protein-coupled receptor signaling pathway	1	65	0.0153846	2.78593e-05	0.999994	0.042	1	HRH1_HUMAN
biological_process	GO:2000420	negative regulation of eosinophil extravasation	1	1	1	1	0.183743	1	1	PE2R4_HUMAN
biological_process	GO:0042093	T-helper cell differentiation	1	4	0.25	0.868216	0.204327	1	1	PE2R4_HUMAN
biological_process	GO:0008643	carbohydrate transport	1	76	0.0131579	0.0027379	0.99859	0.969	1	RFT1_HUMAN
biological_process	GO:1990051	activation of protein kinase C activity	1	5	0.2	0.770202	0.637666	1	1	ABL1_HUMAN
biological_process	GO:0023035	CD40 signaling pathway	1	10	0.1	0.662937	0.585186	1	1	CIKS_HUMAN
biological_process	GO:0046689	response to mercury ion	1	7	0.142857	0.372523	0.89286	1	1	MBP_HUMAN
biological_process	GO:1902093	positive regulation of flagellated sperm motility	1	10	0.1	0.280326	0.928625	1	1	RNS10_HUMAN
biological_process	GO:0042987	amyloid precursor protein catabolic process	1	41	0.0243902	0.540034	0.572952	1	1	ADA19_HUMAN
biological_process	GO:0060744	mammary gland branching involved in thelarche	1	5	0.2	0.770202	0.637666	1	1	MED1_HUMAN
biological_process	GO:1902953	positive regulation of ER to Golgi vesicle-mediated transport	1	4	0.25	0.843649	0.556092	1	1	STX18_HUMAN
biological_process	GO:0014009	glial cell proliferation	1	9	0.111111	0.608362	0.546263	1	1	LGI4_HUMAN
biological_process	GO:0071871	response to epinephrine	1	3	0.333333	0.988624	0.0423399	1	1	ABL1_HUMAN
biological_process	GO:0007600	sensory perception	1	12	0.0833333	0.183616	0.839732	1	1	ASIC3_HUMAN
biological_process	GO:0001964	startle response	1	13	0.0769231	0.659783	0.534158	1	1	UCN1_HUMAN
biological_process	GO:0150107	positive regulation of protein localization to cell-cell junction	1	1	1	1	0.183743	1	1	PECA1_HUMAN
biological_process	GO:0098038	non-replicative transposition, DNA-mediated	1	1	1	1	0.183743	1	1	PGBD5_HUMAN
biological_process	GO:0050912	detection of chemical stimulus involved in sensory perception of taste	1	1	1	0.0419806	0.987473	1	1	PK2L1_HUMAN
biological_process	GO:0009415	response to water	1	1	1	0.982938	0.0575064	1	1	PK2L1_HUMAN
biological_process	GO:0007113	endomitotic cell cycle	1	3	0.333333	0.911131	0.456157	1	1	UBA3_HUMAN
biological_process	GO:2000777	positive regulation of proteasomal ubiquitin-dependent protein catabolic process involved in cellular response to hypoxia	1	2	0.5	0.966243	0.333728	1	1	SIR2_HUMAN
biological_process	GO:0071279	cellular response to cobalt ion	1	4	0.25	0.843649	0.556092	1	1	BNIP3_HUMAN
biological_process	GO:0071549	cellular response to dexamethasone stimulus	1	27	0.037037	0.0294183	0.995847	1	1	DDIT4_HUMAN
biological_process	GO:0042698	ovulation cycle	1	8	0.125	0.854893	0.221555	1	1	UFO_HUMAN
biological_process	GO:0060290	transdifferentiation	1	6	0.166667	0.621852	0.758602	1	1	CD34_HUMAN
biological_process	GO:0008152	metabolic process	1	21	0.047619	0.000237743	0.999785	0.261	1	PDE11_HUMAN
biological_process	GO:0003085	negative regulation of systemic arterial blood pressure	1	15	0.0666667	0.0578657	0.990638	1	1	BBS4_HUMAN
biological_process	GO:2000377	regulation of reactive oxygen species metabolic process	1	19	0.0526316	0.22043	0.840722	1	1	FOXM1_HUMAN
biological_process	GO:0002155	regulation of thyroid hormone mediated signaling pathway	1	4	0.25	0.69526	0.704251	1	1	NCOA1_HUMAN
biological_process	GO:0097011	cellular response to granulocyte macrophage colony-stimulating factor stimulus	1	11	0.0909091	0.372523	0.89286	1	1	PDE2A_HUMAN
biological_process	GO:0036006	cellular response to macrophage colony-stimulating factor stimulus	1	5	0.2	0.323753	0.912552	1	1	PDE2A_HUMAN
biological_process	GO:0001505	regulation of neurotransmitter levels	1	6	0.166667	0.380109	0.679674	1	1	ZN219_HUMAN
biological_process	GO:0001975	response to amphetamine	1	31	0.0322581	0.0147125	0.998158	1	1	ASIC1_HUMAN
biological_process	GO:0042428	serotonin metabolic process	1	7	0.142857	0.372523	0.89286	1	1	RN180_HUMAN
biological_process	GO:2001186	negative regulation of CD8-positive, alpha-beta T cell activation	1	3	0.333333	0.69526	0.704251	1	1	LIRB1_HUMAN
biological_process	GO:1904613	cellular response to 2,3,7,8-tetrachlorodibenzodioxine	1	2	0.5	0.966243	0.333728	1	1	PDE2A_HUMAN
biological_process	GO:0071321	cellular response to cGMP	1	6	0.166667	0.69526	0.704251	1	1	PDE2A_HUMAN
biological_process	GO:0046069	cGMP catabolic process	1	4	0.25	0.843649	0.556092	1	1	PDE2A_HUMAN
biological_process	GO:0010752	regulation of cGMP-mediated signaling	1	2	0.5	0.510733	0.758075	1	1	PDE2A_HUMAN
biological_process	GO:2001171	positive regulation of ATP biosynthetic process	1	14	0.0714286	0.241925	0.941745	1	1	PRGC1_HUMAN
biological_process	GO:0051683	establishment of Golgi localization	1	8	0.125	0.551943	0.802965	1	1	RHG21_HUMAN
biological_process	GO:1903588	negative regulation of blood vessel endothelial cell proliferation involved in sprouting angiogenesis	1	7	0.142857	0.621852	0.758602	1	1	TNR16_HUMAN
biological_process	GO:0090051	negative regulation of cell migration involved in sprouting angiogenesis	1	15	0.0666667	0.208169	0.952453	1	1	NOTC1_HUMAN
biological_process	GO:0086024	adenylate cyclase-activating adrenergic receptor signaling pathway involved in positive regulation of heart rate	1	1	1	1	0.183743	1	1	PDE4D_HUMAN
biological_process	GO:0045822	negative regulation of heart contraction	1	7	0.142857	0.763109	0.419298	1	1	PDE4D_HUMAN
biological_process	GO:1901844	regulation of cell communication by electrical coupling involved in cardiac conduction	1	9	0.111111	0.671261	0.627477	1	1	PDE4D_HUMAN
biological_process	GO:0000915	actomyosin contractile ring assembly	1	4	0.25	0.323753	0.912552	1	1	ANLN_HUMAN
biological_process	GO:1903553	positive regulation of extracellular exosome assembly	1	4	0.25	0.843649	0.556092	1	1	SDC1_HUMAN
biological_process	GO:1903551	regulation of extracellular exosome assembly	1	3	0.333333	0.920086	0.30474	1	1	STAM1_HUMAN
biological_process	GO:0090611	ubiquitin-independent protein catabolic process via the multivesicular body sorting pathway	1	5	0.2	0.770202	0.637666	1	1	CHM4C_HUMAN
biological_process	GO:0016486	peptide hormone processing	1	22	0.0454545	0.131958	0.9449	1	1	NEC1_HUMAN
biological_process	GO:0002021	response to dietary excess	1	11	0.0909091	0.33147	0.827833	1	1	PRGC1_HUMAN
biological_process	GO:0060940	epithelial to mesenchymal transition involved in cardiac fibroblast development	1	2	0.5	0.966243	0.333728	1	1	SPY1_HUMAN
biological_process	GO:1902065	response to L-glutamate	1	7	0.142857	0.671261	0.627477	1	1	UFL1_HUMAN
biological_process	GO:0009100	glycoprotein metabolic process	1	11	0.0909091	2.00372e-06	0.999999	0.007	1	ATS13_HUMAN
biological_process	GO:0001920	negative regulation of receptor recycling	1	5	0.2	0.770202	0.637666	1	1	LDLR_HUMAN
biological_process	GO:1905601	negative regulation of receptor-mediated endocytosis involved in cholesterol transport	1	2	0.5	0.966243	0.333728	1	1	ABCA2_HUMAN
biological_process	GO:0032805	positive regulation of low-density lipoprotein particle receptor catabolic process	1	3	0.333333	0.911131	0.456157	1	1	ABCA2_HUMAN
biological_process	GO:0008611	ether lipid biosynthetic process	1	19	0.0526316	0.0578657	0.990638	1	1	FAS_HUMAN
biological_process	GO:1990401	embryonic lung development	1	2	0.5	0.966243	0.333728	1	1	TBX4_HUMAN
biological_process	GO:0010544	negative regulation of platelet activation	1	8	0.125	0.738148	0.472107	1	1	NOS3_HUMAN
biological_process	GO:0014910	regulation of smooth muscle cell migration	1	6	0.166667	0.629973	0.496016	1	1	ACE_HUMAN
biological_process	GO:0071506	cellular response to mycophenolic acid	1	2	0.5	0.966243	0.333728	1	1	EGR1_HUMAN
biological_process	GO:0090280	positive regulation of calcium ion import	1	16	0.0625	0.0683152	0.98853	1	1	UCN1_HUMAN
biological_process	GO:1900127	positive regulation of hyaluronan biosynthetic process	1	4	0.25	0.843649	0.556092	1	1	EGF_HUMAN
biological_process	GO:2000439	positive regulation of monocyte extravasation	1	4	0.25	0.843649	0.556092	1	1	CCR2_HUMAN
biological_process	GO:0060971	embryonic heart tube left/right pattern formation	1	5	0.2	0.770202	0.637666	1	1	MEGF8_HUMAN
biological_process	GO:0035902	response to immobilization stress	1	20	0.05	0.404546	0.797257	1	1	RENI_HUMAN
biological_process	GO:0060666	dichotomous subdivision of terminal units involved in salivary gland branching	1	5	0.2	0.770202	0.637666	1	1	PLXD1_HUMAN
biological_process	GO:0021935	cerebellar granule cell precursor tangential migration	1	2	0.5	0.966243	0.333728	1	1	TTBK2_HUMAN
biological_process	GO:0060174	limb bud formation	1	11	0.0909091	0.372523	0.89286	1	1	ZN219_HUMAN
biological_process	GO:0021785	branchiomotor neuron axon guidance	1	5	0.2	0.920086	0.30474	1	1	PLXA3_HUMAN
biological_process	GO:0021960	anterior commissure morphogenesis	1	6	0.166667	0.69526	0.704251	1	1	PLXA4_HUMAN
biological_process	GO:0021793	chemorepulsion of branchiomotor axon	1	1	1	1	0.183743	1	1	PLXA4_HUMAN
biological_process	GO:0021615	glossopharyngeal nerve morphogenesis	1	3	0.333333	0.911131	0.456157	1	1	PLXA4_HUMAN
biological_process	GO:0021784	postganglionic parasympathetic fiber development	1	2	0.5	0.966243	0.333728	1	1	PLXA4_HUMAN
biological_process	GO:0048841	regulation of axon extension involved in axon guidance	1	2	0.5	0.970869	0.0671701	1	1	PLXA4_HUMAN
biological_process	GO:0050923	regulation of negative chemotaxis	1	1	1	0.998861	0.0213876	1	1	PLXA4_HUMAN
biological_process	GO:0097492	sympathetic neuron axon guidance	1	4	0.25	0.843649	0.556092	1	1	PLXA4_HUMAN
biological_process	GO:0021644	vagus nerve morphogenesis	1	2	0.5	0.966243	0.333728	1	1	PLXA4_HUMAN
biological_process	GO:1904862	inhibitory synapse assembly	1	12	0.0833333	0.662937	0.585186	1	1	PLXB1_HUMAN
biological_process	GO:2000617	positive regulation of histone H3-K9 acetylation	1	8	0.125	0.551943	0.802965	1	1	BRCA1_HUMAN
biological_process	GO:0010593	negative regulation of lamellipodium assembly	1	4	0.25	0.843649	0.556092	1	1	PLXB3_HUMAN
biological_process	GO:0015909	long-chain fatty acid transport	1	12	0.0833333	0.0142218	0.994853	1	1	PLIN2_HUMAN
biological_process	GO:0120045	stereocilium maintenance	1	3	0.333333	0.911131	0.456157	1	1	TPRN_HUMAN
biological_process	GO:0051646	mitochondrion localization	1	9	0.111111	0.83733	0.258556	1	1	BRAT1_HUMAN
biological_process	GO:0031999	negative regulation of fatty acid beta-oxidation	1	5	0.2	0.69526	0.704251	1	1	ACACB_HUMAN
biological_process	GO:0060192	negative regulation of lipase activity	1	3	0.333333	0.982938	0.0575064	1	1	APOA2_HUMAN
biological_process	GO:0035359	negative regulation of peroxisome proliferator activated receptor signaling pathway	1	3	0.333333	0.911131	0.456157	1	1	ASXL1_HUMAN
biological_process	GO:0042273	ribosomal large subunit biogenesis	1	33	0.030303	0.0407497	0.980612	1	1	HEAT3_HUMAN
biological_process	GO:0045862	positive regulation of proteolysis	1	20	0.05	0.191669	0.843859	1	1	CYFP2_HUMAN
biological_process	GO:0061052	negative regulation of cell growth involved in cardiac muscle cell development	1	10	0.1	0.426839	0.868734	1	1	CTDP1_HUMAN
biological_process	GO:0032486	Rap protein signal transduction	1	13	0.0769231	0.414814	0.821352	1	1	SGSM3_HUMAN
biological_process	GO:0061909	autophagosome-lysosome fusion	1	8	0.125	0.551943	0.802965	1	1	AT132_HUMAN
biological_process	GO:0086003	cardiac muscle cell contraction	1	6	0.166667	0.889397	0.173885	1	1	PK3CA_HUMAN
biological_process	GO:0044029	hypomethylation of CpG island	1	3	0.333333	0.911131	0.456157	1	1	PK3CA_HUMAN
biological_process	GO:0038028	insulin receptor signaling pathway via phosphatidylinositol 3-kinase	1	4	0.25	0.843649	0.556092	1	1	PK3CA_HUMAN
biological_process	GO:1903544	response to butyrate	1	1	1	0.966243	0.333728	1	1	PK3CA_HUMAN
biological_process	GO:0014870	response to muscle inactivity	1	1	1	0.872997	0.328739	1	1	PK3CA_HUMAN
biological_process	GO:1905477	positive regulation of protein localization to membrane	1	6	0.166667	0.102104	0.934126	1	1	AP2B1_HUMAN
biological_process	GO:0040016	embryonic cleavage	1	8	0.125	0.551943	0.802965	1	1	PADI6_HUMAN
biological_process	GO:0003376	sphingosine-1-phosphate receptor signaling pathway	1	8	0.125	0.551943	0.802965	1	1	PK3CG_HUMAN
biological_process	GO:0060414	aorta smooth muscle tissue morphogenesis	1	4	0.25	0.843649	0.556092	1	1	MYLK_HUMAN
biological_process	GO:0021707	cerebellar granule cell differentiation	1	8	0.125	0.551943	0.802965	1	1	GRID2_HUMAN
biological_process	GO:0021516	dorsal spinal cord development	1	8	0.125	0.699518	0.515013	1	1	PBX3_HUMAN
biological_process	GO:0070309	lens fiber cell morphogenesis	1	6	0.166667	0.69526	0.704251	1	1	ABI2_HUMAN
biological_process	GO:0060836	lymphatic endothelial cell differentiation	1	6	0.166667	0.831577	0.448057	1	1	ACVL1_HUMAN
biological_process	GO:0070858	negative regulation of bile acid biosynthetic process	1	3	0.333333	0.911131	0.456157	1	1	MALR1_HUMAN
biological_process	GO:0030910	olfactory placode formation	1	3	0.333333	0.911131	0.456157	1	1	SIX4_HUMAN
biological_process	GO:0030240	skeletal muscle thin filament assembly	1	6	0.166667	0.69526	0.704251	1	1	TITIN_HUMAN
biological_process	GO:0055005	ventricular cardiac myofibril assembly	1	3	0.333333	0.911131	0.456157	1	1	MEF2A_HUMAN
biological_process	GO:0006693	prostaglandin metabolic process	1	21	0.047619	0.0178062	0.99454	1	1	PTGR2_HUMAN
biological_process	GO:0097065	anterior head development	1	5	0.2	0.621852	0.758602	1	1	DDX10_HUMAN
biological_process	GO:0060484	lung-associated mesenchyme development	1	8	0.125	0.551943	0.802965	1	1	CTNB1_HUMAN
biological_process	GO:0090179	planar cell polarity pathway involved in neural tube closure	1	12	0.0833333	0.280326	0.928625	1	1	A0A6I8PRU0_HUMAN
biological_process	GO:0021575	hindbrain morphogenesis	1	3	0.333333	0.972714	0.0572127	1	1	GSX2_HUMAN
biological_process	GO:1903363	negative regulation of cellular protein catabolic process	1	6	0.166667	0.575001	0.542433	1	1	RIC1_HUMAN
biological_process	GO:0003330	regulation of extracellular matrix constituent secretion	1	1	1	0.906016	0.27372	1	1	RIC1_HUMAN
biological_process	GO:0000737	DNA catabolic process, endonucleolytic	1	15	0.0666667	0.017191	0.996451	1	1	REXO4_HUMAN
biological_process	GO:0002181	cytoplasmic translation	1	88	0.0113636	8.41844e-06	0.999997	0.01	1	TRM7_HUMAN
biological_process	GO:1904447	folate import across plasma membrane	1	15	0.0666667	0.208169	0.952453	1	1	LRP2_HUMAN
biological_process	GO:0046655	folic acid metabolic process	1	14	0.0714286	0.241925	0.941745	1	1	MTRR_HUMAN
biological_process	GO:0019732	antifungal humoral response	1	14	0.0714286	0.241925	0.941745	1	1	A4_HUMAN
biological_process	GO:0032780	negative regulation of ATP-dependent activity	1	12	0.0833333	0.216738	0.910197	1	1	TSC1_HUMAN
biological_process	GO:2000117	negative regulation of cysteine-type endopeptidase activity	1	5	0.2	0.237091	0.848621	1	1	IF16_HUMAN
biological_process	GO:0031665	negative regulation of lipopolysaccharide-mediated signaling pathway	1	11	0.0909091	0.562602	0.719674	1	1	CATIN_HUMAN
biological_process	GO:0045837	negative regulation of membrane potential	1	2	0.5	0.671261	0.627477	1	1	BNIP3_HUMAN
biological_process	GO:2001205	negative regulation of osteoclast development	1	5	0.2	0.770202	0.637666	1	1	LIRB1_HUMAN
biological_process	GO:0003213	cardiac right atrium morphogenesis	1	2	0.5	0.911131	0.456157	1	1	NOTC1_HUMAN
biological_process	GO:0060351	cartilage development involved in endochondral bone morphogenesis	1	7	0.142857	0.450356	0.725245	1	1	EXT1_HUMAN
biological_process	GO:0048743	positive regulation of skeletal muscle fiber development	1	9	0.111111	0.486727	0.839177	1	1	BCL2_HUMAN
biological_process	GO:0003163	sinoatrial node development	1	7	0.142857	0.372523	0.89286	1	1	CAC1G_HUMAN
biological_process	GO:0045627	positive regulation of T-helper 1 cell differentiation	1	6	0.166667	0.69526	0.704251	1	1	RIPK2_HUMAN
biological_process	GO:0033615	mitochondrial proton-transporting ATP synthase complex assembly	1	8	0.125	0.551943	0.802965	1	1	ATPF2_HUMAN
biological_process	GO:0032964	collagen biosynthetic process	1	9	0.111111	0.787067	0.332708	1	1	P3H3_HUMAN
biological_process	GO:0051604	protein maturation	1	19	0.0526316	0.00173759	0.998878	0.891	1	LMF2_HUMAN
biological_process	GO:0001574	ganglioside biosynthetic process	1	11	0.0909091	0.178648	0.961193	1	1	SIA7E_HUMAN
biological_process	GO:0002260	lymphocyte homeostasis	1	5	0.2	0.960122	0.0711169	1	1	SKIL_HUMAN
biological_process	GO:0006779	porphyrin-containing compound biosynthetic process	1	15	0.0666667	0.000617231	0.999864	0.568	1	ABCB6_HUMAN
biological_process	GO:0070649	formin-nucleated actin cable assembly	1	3	0.333333	0.911131	0.456157	1	1	FMN2_HUMAN
biological_process	GO:0040038	polar body extrusion after meiotic divisions	1	4	0.25	0.843649	0.556092	1	1	FMN2_HUMAN
biological_process	GO:0030162	regulation of proteolysis	1	21	0.047619	0.32427	0.711421	1	1	C2CD3_HUMAN
biological_process	GO:0045047	protein targeting to ER	1	14	0.0714286	0.105618	0.94777	1	1	SRP54_HUMAN
biological_process	GO:0019068	virion assembly	1	7	0.142857	0.890378	0.19184	1	1	US6NL_HUMAN
biological_process	GO:0033364	mast cell secretory granule organization	1	2	0.5	0.966243	0.333728	1	1	LYST_HUMAN
biological_process	GO:0033363	secretory granule organization	1	3	0.333333	0.834189	0.280364	1	1	CREB1_HUMAN
biological_process	GO:0010887	negative regulation of cholesterol storage	1	10	0.1	0.426839	0.868734	1	1	NR1H2_HUMAN
biological_process	GO:0030432	peristalsis	1	10	0.1	0.323753	0.912552	1	1	P2RX2_HUMAN
biological_process	GO:0007228	positive regulation of hh target transcription factor activity	1	3	0.333333	0.911131	0.456157	1	1	STK36_HUMAN
biological_process	GO:0032237	activation of store-operated calcium channel activity	1	17	0.0588235	0.152946	0.968326	1	1	EFC4B_HUMAN
biological_process	GO:0010460	positive regulation of heart rate	1	18	0.0555556	0.155948	0.951051	1	1	KCNQ1_HUMAN
biological_process	GO:0090238	positive regulation of arachidonic acid secretion	1	7	0.142857	0.621852	0.758602	1	1	PLPL9_HUMAN
biological_process	GO:0060732	positive regulation of inositol phosphate biosynthetic process	1	9	0.111111	0.510733	0.758075	1	1	CD244_HUMAN
biological_process	GO:0007599	hemostasis	1	8	0.125	0.74667	0.302579	1	1	VWF_HUMAN
biological_process	GO:0035814	negative regulation of renal sodium excretion	1	4	0.25	0.843649	0.556092	1	1	ACE_HUMAN
biological_process	GO:0035811	negative regulation of urine volume	1	5	0.2	0.770202	0.637666	1	1	B3AT_HUMAN
biological_process	GO:0036295	cellular response to increased oxygen levels	1	7	0.142857	0.280326	0.928625	1	1	VATG1_HUMAN
biological_process	GO:0050892	intestinal absorption	1	14	0.0714286	0.352049	0.789917	1	1	KCNQ1_HUMAN
biological_process	GO:0060745	mammary gland branching involved in pregnancy	1	4	0.25	0.878781	0.378148	1	1	MED1_HUMAN
biological_process	GO:0060058	positive regulation of apoptotic process involved in mammary gland involution	1	3	0.333333	0.911131	0.456157	1	1	PML_HUMAN
biological_process	GO:0070564	positive regulation of vitamin D receptor signaling pathway	1	5	0.2	0.770202	0.637666	1	1	SNW1_HUMAN
biological_process	GO:1990266	neutrophil migration	1	9	0.111111	0.0694089	0.957997	1	1	UROL1_HUMAN
biological_process	GO:0097680	double-strand break repair via classical nonhomologous end joining	1	6	0.166667	0.69526	0.704251	1	1	ERCC6_HUMAN
biological_process	GO:0051684	maintenance of Golgi location	1	3	0.333333	0.911131	0.456157	1	1	RHG21_HUMAN
biological_process	GO:0042730	fibrinolysis	1	23	0.0434783	0.193408	0.922151	1	1	IC1_HUMAN
biological_process	GO:0033628	regulation of cell adhesion mediated by integrin	1	13	0.0769231	0.910878	0.158193	1	1	PK3CG_HUMAN
biological_process	GO:0061041	regulation of wound healing	1	6	0.166667	0.985458	0.0237301	1	1	CADM4_HUMAN
biological_process	GO:0014909	smooth muscle cell migration	1	16	0.0625	0.489233	0.625163	1	1	ITB3_HUMAN
biological_process	GO:2000354	regulation of ovarian follicle development	1	2	0.5	0.69526	0.704251	1	1	UROL1_HUMAN
biological_process	GO:0044829	positive regulation by host of viral genome replication	1	8	0.125	0.551943	0.802965	1	1	YTDC2_HUMAN
biological_process	GO:0033632	regulation of cell-cell adhesion mediated by integrin	1	3	0.333333	0.9638	0.127003	1	1	URP2_HUMAN
biological_process	GO:0090158	endoplasmic reticulum membrane organization	1	8	0.125	0.752789	0.489267	1	1	STX18_HUMAN
biological_process	GO:0030576	Cajal body organization	1	9	0.111111	0.486727	0.839177	1	1	USPL1_HUMAN
biological_process	GO:0030641	regulation of cellular pH	1	7	0.142857	0.0157639	0.993194	1	1	VAS1L_HUMAN
biological_process	GO:0030208	dermatan sulfate biosynthetic process	1	5	0.2	0.770202	0.637666	1	1	DSEL_HUMAN
biological_process	GO:0002090	regulation of receptor internalization	1	5	0.2	0.995964	0.00920699	1	1	MKLN1_HUMAN
biological_process	GO:0006004	fucose metabolic process	1	10	0.1	0.294398	0.888608	1	1	B3GLT_HUMAN
biological_process	GO:0036066	protein O-linked fucosylation	1	5	0.2	0.770202	0.637666	1	1	B3GLT_HUMAN
biological_process	GO:0001706	endoderm formation	1	13	0.0769231	0.964681	0.0677729	1	1	EOMES_HUMAN
biological_process	GO:1901533	negative regulation of hematopoietic progenitor cell differentiation	1	3	0.333333	0.872997	0.328739	1	1	MYB_HUMAN
biological_process	GO:0140141	mitochondrial potassium ion transmembrane transport	1	2	0.5	0.966243	0.333728	1	1	MITOS_HUMAN
biological_process	GO:0110025	DNA strand resection involved in replication fork processing	1	2	0.5	0.911131	0.456157	1	1	MRE11_HUMAN
biological_process	GO:0097552	mitochondrial double-strand break repair via homologous recombination	1	1	1	1	0.183743	1	1	MRE11_HUMAN
biological_process	GO:0032400	melanosome localization	1	5	0.2	0.692936	0.482014	1	1	VP33B_HUMAN
biological_process	GO:0072385	minus-end-directed organelle transport along microtubule	1	4	0.25	0.953819	0.229798	1	1	BICD1_HUMAN
biological_process	GO:0031167	rRNA methylation	1	12	0.0833333	0.530634	0.642666	1	1	ZCHC4_HUMAN
biological_process	GO:0072221	metanephric distal convoluted tubule development	1	4	0.25	0.770202	0.637666	1	1	PAX2_HUMAN
biological_process	GO:0072162	metanephric mesenchymal cell differentiation	1	5	0.2	0.770202	0.637666	1	1	PAX2_HUMAN
biological_process	GO:0072289	metanephric nephron tubule formation	1	4	0.25	0.843649	0.556092	1	1	PAX2_HUMAN
biological_process	GO:1900215	negative regulation of apoptotic process involved in metanephric collecting duct development	1	2	0.5	0.966243	0.333728	1	1	PAX2_HUMAN
biological_process	GO:1900218	negative regulation of apoptotic process involved in metanephric nephron tubule development	1	2	0.5	0.966243	0.333728	1	1	PAX2_HUMAN
biological_process	GO:0072305	negative regulation of mesenchymal cell apoptotic process involved in metanephric nephron morphogenesis	1	2	0.5	0.966243	0.333728	1	1	PAX2_HUMAN
biological_process	GO:0072179	nephric duct formation	1	2	0.5	0.953819	0.229798	1	1	PAX2_HUMAN
biological_process	GO:0061360	optic chiasma development	1	1	1	1	0.183743	1	1	PAX2_HUMAN
biological_process	GO:0002072	optic cup morphogenesis involved in camera-type eye development	1	2	0.5	0.486727	0.839177	1	1	PAX2_HUMAN
biological_process	GO:0021633	optic nerve structural organization	1	2	0.5	0.966243	0.333728	1	1	PAX2_HUMAN
biological_process	GO:0072108	positive regulation of mesenchymal to epithelial transition involved in metanephros morphogenesis	1	4	0.25	0.843649	0.556092	1	1	PAX2_HUMAN
biological_process	GO:2000594	positive regulation of metanephric DCT cell differentiation	1	2	0.5	0.966243	0.333728	1	1	PAX2_HUMAN
biological_process	GO:2000597	positive regulation of optic nerve formation	1	1	1	1	0.183743	1	1	PAX2_HUMAN
biological_process	GO:0039003	pronephric field specification	1	2	0.5	0.966243	0.333728	1	1	PAX2_HUMAN
biological_process	GO:0035566	regulation of metanephros size	1	2	0.5	0.966243	0.333728	1	1	PAX2_HUMAN
biological_process	GO:0021650	vestibulocochlear nerve formation	1	5	0.2	0.770202	0.637666	1	1	PAX2_HUMAN
biological_process	GO:0006309	apoptotic DNA fragmentation	1	16	0.0625	0.0413551	0.993764	1	1	CECR2_HUMAN
biological_process	GO:0000447	endonucleolytic cleavage in ITS1 to separate SSU-rRNA from 5.8S rRNA and LSU-rRNA from tricistronic rRNA transcript (SSU-rRNA, 5.8S rRNA, LSU-rRNA)	1	9	0.111111	0.486727	0.839177	1	1	NOP14_HUMAN
biological_process	GO:0000056	ribosomal small subunit export from nucleus	1	10	0.1	0.372523	0.89286	1	1	XPO1_HUMAN
biological_process	GO:0010523	negative regulation of calcium ion transport into cytosol	1	5	0.2	0.527893	0.705602	1	1	BCL2_HUMAN
biological_process	GO:0043267	negative regulation of potassium ion transport	1	9	0.111111	0.881593	0.223009	1	1	NOS3_HUMAN
biological_process	GO:0018119	peptidyl-cysteine S-nitrosylation	1	5	0.2	0.99758	0.0113756	1	1	NOS2_HUMAN
biological_process	GO:0097320	plasma membrane tubulation	1	25	0.04	0.152904	0.941795	1	1	FBP1L_HUMAN
biological_process	GO:0036414	histone citrullination	1	5	0.2	0.770202	0.637666	1	1	PADI6_HUMAN
biological_process	GO:0021954	central nervous system neuron development	1	22	0.0454545	0.343858	0.751362	1	1	NTRK2_HUMAN
biological_process	GO:0032287	peripheral nervous system myelin maintenance	1	26	0.0384615	0.0348987	0.994911	1	1	S3TC2_HUMAN
biological_process	GO:0051205	protein insertion into membrane	1	10	0.1	2.98233e-05	0.999995	0.046	1	RTP3_HUMAN
biological_process	GO:0071332	cellular response to fructose stimulus	1	4	0.25	0.843649	0.556092	1	1	XBP1_HUMAN
biological_process	GO:0071377	cellular response to glucagon stimulus	1	9	0.111111	0.486727	0.839177	1	1	CPSM_HUMAN
biological_process	GO:0043382	positive regulation of memory T cell differentiation	1	9	0.111111	0.486727	0.839177	1	1	IL23A_HUMAN
biological_process	GO:0046890	regulation of lipid biosynthetic process	1	10	0.1	0.535012	0.542943	1	1	TREX1_HUMAN
biological_process	GO:0070741	response to interleukin-6	1	4	0.25	0.602177	0.562792	1	1	CH3L1_HUMAN
biological_process	GO:0042445	hormone metabolic process	1	13	0.0769231	0.000884863	0.999528	0.697	1	PRLHR_HUMAN
biological_process	GO:0007320	insemination	1	4	0.25	0.562602	0.719674	1	1	SEMG1_HUMAN
biological_process	GO:0006569	tryptophan catabolic process	1	10	0.1	0.260765	0.905205	1	1	3HAO_HUMAN
biological_process	GO:0099563	modification of synaptic structure	1	5	0.2	0.99868	0.00560862	1	1	DLGP3_HUMAN
biological_process	GO:0001580	detection of chemical stimulus involved in sensory perception of bitter taste	1	37	0.027027	0.00508299	0.999456	0.999	1	RTP3_HUMAN
biological_process	GO:0002679	respiratory burst involved in defense response	1	3	0.333333	0.708316	0.538663	1	1	PK3CG_HUMAN
biological_process	GO:1903307	positive regulation of regulated secretory pathway	1	5	0.2	0.299292	0.821013	1	1	UN13D_HUMAN
biological_process	GO:0051489	regulation of filopodium assembly	1	17	0.0588235	0.594286	0.544316	1	1	TRPM2_HUMAN
biological_process	GO:0019800	peptide cross-linking via chondroitin 4-sulfate glycosaminoglycan	1	6	0.166667	0.69526	0.704251	1	1	TICN3_HUMAN
biological_process	GO:0071786	endoplasmic reticulum tubular network organization	1	14	0.0714286	0.825651	0.339898	1	1	RTN3_HUMAN
biological_process	GO:0090385	phagosome-lysosome fusion	1	11	0.0909091	0.61637	0.676247	1	1	FYV1_HUMAN
biological_process	GO:0010565	regulation of cellular ketone metabolic process	1	4	0.25	0.155983	0.887787	1	1	NCOR2_HUMAN
biological_process	GO:0042304	regulation of fatty acid biosynthetic process	1	4	0.25	0.664786	0.488127	1	1	SCAP_HUMAN
biological_process	GO:0048210	Golgi vesicle fusion to target membrane	1	4	0.25	0.843649	0.556092	1	1	NKD2_HUMAN
biological_process	GO:0051461	positive regulation of corticotropin secretion	1	5	0.2	0.770202	0.637666	1	1	UCN1_HUMAN
biological_process	GO:0045046	protein import into peroxisome membrane	1	7	0.142857	0.621852	0.758602	1	1	PEX19_HUMAN
biological_process	GO:0035526	retrograde transport, plasma membrane to Golgi	1	2	0.5	0.966243	0.333728	1	1	US6NL_HUMAN
biological_process	GO:0042572	retinol metabolic process	1	42	0.0238095	0.00206194	0.999803	0.925	1	C27C1_HUMAN
biological_process	GO:1903441	protein localization to ciliary membrane	1	11	0.0909091	0.130656	0.974149	1	1	TRIPB_HUMAN
biological_process	GO:2000286	receptor internalization involved in canonical Wnt signaling pathway	1	3	0.333333	0.911131	0.456157	1	1	SCYL2_HUMAN
biological_process	GO:0051036	regulation of endosome size	1	2	0.5	0.843649	0.556092	1	1	ALS2_HUMAN
biological_process	GO:0036465	synaptic vesicle recycling	1	8	0.125	0.99701	0.00615471	1	1	A0A3B3IU55_HUMAN
biological_process	GO:0006703	estrogen biosynthetic process	1	13	0.0769231	0.280326	0.928625	1	1	DHB8_HUMAN
biological_process	GO:0043616	keratinocyte proliferation	1	11	0.0909091	0.551606	0.601536	1	1	PTC1_HUMAN
biological_process	GO:0035067	negative regulation of histone acetylation	1	10	0.1	0.414814	0.821352	1	1	BRCA1_HUMAN
biological_process	GO:0045670	regulation of osteoclast differentiation	1	12	0.0833333	0.843327	0.239304	1	1	MITF_HUMAN
biological_process	GO:0015908	fatty acid transport	1	28	0.0357143	0.000604407	0.999808	0.565	1	A0A0A0MQU7_HUMAN
biological_process	GO:1903542	negative regulation of exosomal secretion	1	4	0.25	0.843649	0.556092	1	1	ATP9A_HUMAN
biological_process	GO:0022615	protein to membrane docking	1	4	0.25	0.843649	0.556092	1	1	STXB3_HUMAN
biological_process	GO:0043305	negative regulation of mast cell degranulation	1	7	0.142857	0.621852	0.758602	1	1	CLM8_HUMAN
biological_process	GO:0048261	negative regulation of receptor-mediated endocytosis	1	7	0.142857	0.986022	0.0366721	1	1	PICAL_HUMAN
biological_process	GO:0098696	regulation of neurotransmitter receptor localization to postsynaptic specialization membrane	1	9	0.111111	0.486727	0.839177	1	1	IQEC2_HUMAN
biological_process	GO:0042088	T-helper 1 type immune response	1	9	0.111111	0.80816	0.30667	1	1	I18BP_HUMAN
biological_process	GO:0021897	forebrain astrocyte development	1	2	0.5	0.966243	0.333728	1	1	NF1_HUMAN
biological_process	GO:0051146	striated muscle cell differentiation	1	14	0.0714286	0.993294	0.00985474	1	1	JIP4_HUMAN
biological_process	GO:0030865	cortical cytoskeleton organization	1	21	0.047619	0.285856	0.795079	1	1	RND3_HUMAN
biological_process	GO:0010764	negative regulation of fibroblast migration	1	9	0.111111	0.486727	0.839177	1	1	RHG04_HUMAN
biological_process	GO:0010591	regulation of lamellipodium assembly	1	11	0.0909091	0.511873	0.647951	1	1	TWF1_HUMAN
biological_process	GO:0045428	regulation of nitric oxide biosynthetic process	1	6	0.166667	0.527982	0.602617	1	1	CAPON_HUMAN
biological_process	GO:0071593	lymphocyte aggregation	1	3	0.333333	0.770202	0.637666	1	1	STK10_HUMAN
biological_process	GO:0043353	enucleate erythrocyte differentiation	1	6	0.166667	0.780201	0.513273	1	1	SP3_HUMAN
biological_process	GO:1902948	negative regulation of tau-protein kinase activity	1	3	0.333333	0.911131	0.456157	1	1	IFNG_HUMAN
biological_process	GO:1904028	positive regulation of collagen fibril organization	1	4	0.25	0.843649	0.556092	1	1	TENX_HUMAN
biological_process	GO:1903055	positive regulation of extracellular matrix organization	1	4	0.25	0.429863	0.75774	1	1	ABL1_HUMAN
biological_process	GO:0071922	regulation of cohesin loading	1	4	0.25	0.843649	0.556092	1	1	WAPL_HUMAN
biological_process	GO:0051932	synaptic transmission, GABAergic	1	18	0.0555556	0.200002	0.889839	1	1	SLIK3_HUMAN
biological_process	GO:0021986	habenula development	1	3	0.333333	0.911131	0.456157	1	1	PAX6_HUMAN
biological_process	GO:0001967	suckling behavior	1	12	0.0833333	0.323753	0.912552	1	1	A4_HUMAN
biological_process	GO:1905516	positive regulation of fertilization	1	5	0.2	0.770202	0.637666	1	1	PRDM9_HUMAN
biological_process	GO:0007567	parturition	1	10	0.1	0.208169	0.952453	1	1	PA24B_HUMAN
biological_process	GO:0043315	positive regulation of neutrophil degranulation	1	4	0.25	0.843649	0.556092	1	1	ITAM_HUMAN
biological_process	GO:1904300	positive regulation of transcytosis	1	2	0.5	0.966243	0.333728	1	1	LRP1_HUMAN
biological_process	GO:0097711	ciliary basal body-plasma membrane docking	1	2	0.5	0.966243	0.333728	1	1	CE290_HUMAN
biological_process	GO:0051490	negative regulation of filopodium assembly	1	6	0.166667	0.69526	0.704251	1	1	RHG44_HUMAN
biological_process	GO:0090086	negative regulation of protein deubiquitination	1	2	0.5	0.978612	0.156351	1	1	RO52_HUMAN
biological_process	GO:0046598	positive regulation of viral entry into host cell	1	12	0.0833333	0.323753	0.912552	1	1	RO52_HUMAN
biological_process	GO:0072488	ammonium transmembrane transport	1	5	0.2	0.976803	0.0939839	1	1	RHBG_HUMAN
biological_process	GO:0048807	female genitalia morphogenesis	1	3	0.333333	0.911131	0.456157	1	1	P63_HUMAN
biological_process	GO:0060157	urinary bladder development	1	4	0.25	0.843649	0.556092	1	1	MYCD_HUMAN
biological_process	GO:0090336	positive regulation of brown fat cell differentiation	1	18	0.0555556	0.130656	0.974149	1	1	SOX13_HUMAN
biological_process	GO:0033601	positive regulation of mammary gland epithelial cell proliferation	1	8	0.125	0.551943	0.802965	1	1	KDM5B_HUMAN
biological_process	GO:0090150	establishment of protein localization to membrane	1	9	0.111111	0.00711921	0.99542	1	1	FRPD1_HUMAN
biological_process	GO:0031443	fast-twitch skeletal muscle fiber contraction	1	1	1	0.911131	0.456157	1	1	SYNEM_HUMAN
biological_process	GO:1904980	positive regulation of endosome organization	1	1	1	1	0.183743	1	1	SYNJ1_HUMAN
biological_process	GO:0014015	positive regulation of gliogenesis	1	3	0.333333	0.9407	0.10365	1	1	SYNJ1_HUMAN
biological_process	GO:0006421	asparaginyl-tRNA aminoacylation	1	2	0.5	0.993799	0.0888695	1	1	SYNC_HUMAN
biological_process	GO:0001112	DNA-templated transcription open complex formation	1	1	1	0.966243	0.333728	1	1	TAF8_HUMAN
biological_process	GO:0045956	positive regulation of calcium ion-dependent exocytosis	1	14	0.0714286	0.152946	0.968326	1	1	CAC1G_HUMAN
biological_process	GO:0017158	regulation of calcium ion-dependent exocytosis	1	30	0.0333333	0.0303792	0.990015	1	1	SYT3_HUMAN
biological_process	GO:0014059	regulation of dopamine secretion	1	35	0.0285714	0.0106782	0.997938	1	1	SYT3_HUMAN
biological_process	GO:0033602	negative regulation of dopamine secretion	1	5	0.2	0.770202	0.637666	1	1	GABT_HUMAN
biological_process	GO:0048246	macrophage chemotaxis	1	13	0.0769231	0.017191	0.996451	1	1	NUP85_HUMAN
biological_process	GO:0033604	negative regulation of catecholamine secretion	1	2	0.5	0.562602	0.719674	1	1	CMGA_HUMAN
biological_process	GO:0099183	trans-synaptic signaling by BDNF, modulating synaptic transmission	1	4	0.25	0.843649	0.556092	1	1	NTRK2_HUMAN
biological_process	GO:0046850	regulation of bone remodeling	1	6	0.166667	0.763154	0.355027	1	1	SUCO_HUMAN
biological_process	GO:0050764	regulation of phagocytosis	1	9	0.111111	0.305233	0.781232	1	1	PTPRC_HUMAN
biological_process	GO:0043039	tRNA aminoacylation	1	6	0.166667	8.31961e-05	0.999964	0.105	1	SYDM_HUMAN
biological_process	GO:0033574	response to testosterone	1	30	0.0333333	0.0106782	0.997938	1	1	XRN1_HUMAN
biological_process	GO:0019441	tryptophan catabolic process to kynurenine	1	12	0.0833333	0.323753	0.912552	1	1	KFA_HUMAN
biological_process	GO:0044065	regulation of respiratory system process	1	3	0.333333	0.662937	0.585186	1	1	MTG2_HUMAN
biological_process	GO:0014820	tonic smooth muscle contraction	1	1	1	0.72628	0.573161	1	1	MYLK_HUMAN
biological_process	GO:0050891	multicellular organismal water homeostasis	1	11	0.0909091	0.741222	0.370027	1	1	EXT1_HUMAN
biological_process	GO:0021854	hypothalamus development	1	13	0.0769231	0.332648	0.844052	1	1	GSX1_HUMAN
biological_process	GO:0055015	ventricular cardiac muscle cell development	1	8	0.125	0.72628	0.573161	1	1	LMNA_HUMAN
biological_process	GO:0033673	negative regulation of kinase activity	1	11	0.0909091	0.754264	0.30244	1	1	CDN1B_HUMAN
biological_process	GO:0086009	membrane repolarization	1	11	0.0909091	0.718723	0.412615	1	1	KCNH2_HUMAN
biological_process	GO:0042491	inner ear auditory receptor cell differentiation	1	6	0.166667	0.636691	0.517496	1	1	MYO6_HUMAN
biological_process	GO:1900121	negative regulation of receptor binding	1	8	0.125	0.372523	0.89286	1	1	RGMA_HUMAN
biological_process	GO:0048679	regulation of axon regeneration	1	4	0.25	0.660792	0.516287	1	1	STK24_HUMAN
biological_process	GO:0038027	apolipoprotein A-I-mediated signaling pathway	1	4	0.25	0.843649	0.556092	1	1	ITB3_HUMAN
biological_process	GO:0071803	positive regulation of podosome assembly	1	11	0.0909091	0.372523	0.89286	1	1	ARHG5_HUMAN
biological_process	GO:0003100	regulation of systemic arterial blood pressure by endothelin	1	6	0.166667	0.69526	0.704251	1	1	NOS3_HUMAN
biological_process	GO:0006873	cellular ion homeostasis	1	5	0.2	2.78498e-07	1	0	1	B3AT_HUMAN
biological_process	GO:1990786	cellular response to dsDNA	1	2	0.5	0.966243	0.333728	1	1	EPG5_HUMAN
biological_process	GO:0039534	negative regulation of MDA-5 signaling pathway	1	4	0.25	0.843649	0.556092	1	1	DHX58_HUMAN
biological_process	GO:0006868	glutamine transport	1	7	0.142857	0.551943	0.802965	1	1	S38A5_HUMAN
biological_process	GO:0010632	regulation of epithelial cell migration	1	6	0.166667	0.927555	0.0978528	1	1	MACF1_HUMAN
biological_process	GO:0006829	zinc ion transport	1	20	0.05	0.117829	0.95187	1	1	ZNT9_HUMAN
biological_process	GO:0006636	unsaturated fatty acid biosynthetic process	1	17	0.0588235	0.0102529	0.997055	1	1	FS2P1_HUMAN
biological_process	GO:0044406	adhesion of symbiont to host	1	3	0.333333	0.902614	0.247211	1	1	ICAM1_HUMAN
biological_process	GO:0034381	plasma lipoprotein particle clearance	1	4	0.25	0.897317	0.186853	1	1	LDLR_HUMAN
biological_process	GO:0010899	regulation of phosphatidylcholine catabolic process	1	2	0.5	0.911131	0.456157	1	1	LDLR_HUMAN
biological_process	GO:0015866	ADP transport	1	4	0.25	0.486727	0.839177	1	1	S17A9_HUMAN
biological_process	GO:0001696	gastric acid secretion	1	13	0.0769231	0.541519	0.667352	1	1	ACM5_HUMAN
biological_process	GO:0021930	cerebellar granule cell precursor proliferation	1	6	0.166667	0.844452	0.337063	1	1	RERE_HUMAN
biological_process	GO:0060428	lung epithelium development	1	7	0.142857	0.662561	0.501211	1	1	PKD1_HUMAN
biological_process	GO:0060916	mesenchymal cell proliferation involved in lung development	1	4	0.25	0.920086	0.30474	1	1	CTNB1_HUMAN
biological_process	GO:0046639	negative regulation of alpha-beta T cell differentiation	1	3	0.333333	0.839021	0.304958	1	1	GLI3_HUMAN
biological_process	GO:0060769	positive regulation of epithelial cell proliferation involved in prostate gland development	1	3	0.333333	0.911131	0.456157	1	1	CTNB1_HUMAN
biological_process	GO:0021978	telencephalon regionalization	1	6	0.166667	0.979799	0.0733035	1	1	GSX2_HUMAN
biological_process	GO:0021794	thalamus development	1	11	0.0909091	0.323753	0.912552	1	1	CNTP2_HUMAN
biological_process	GO:1901838	positive regulation of transcription of nucleolar large rRNA by RNA polymerase I	1	10	0.1	0.426839	0.868734	1	1	DDX11_HUMAN
biological_process	GO:0006658	phosphatidylserine metabolic process	1	11	0.0909091	0.530634	0.642666	1	1	SERC2_HUMAN
biological_process	GO:0006665	sphingolipid metabolic process	1	35	0.0285714	1.6012e-07	1	0	1	SERC2_HUMAN
biological_process	GO:0032488	Cdc42 protein signal transduction	1	7	0.142857	0.708316	0.538663	1	1	RHOU_HUMAN
biological_process	GO:0060327	cytoplasmic actin-based contraction involved in cell motility	1	3	0.333333	0.911131	0.456157	1	1	LIMC1_HUMAN
biological_process	GO:0006930	substrate-dependent cell migration, cell extension	1	9	0.111111	0.486727	0.839177	1	1	SRC8_HUMAN
biological_process	GO:0072091	regulation of stem cell proliferation	1	7	0.142857	0.91152	0.165811	1	1	YAP1_HUMAN
biological_process	GO:0032875	regulation of DNA endoreduplication	1	1	1	0.998861	0.0213876	1	1	SENP2_HUMAN
biological_process	GO:0006688	glycosphingolipid biosynthetic process	1	13	0.0769231	0.0371999	0.991326	1	1	SIA7E_HUMAN
biological_process	GO:0061364	apoptotic process involved in luteolysis	1	3	0.333333	0.911131	0.456157	1	1	ROBO2_HUMAN
biological_process	GO:0048846	axon extension involved in axon guidance	1	8	0.125	0.971242	0.0638661	1	1	NRP2_HUMAN
biological_process	GO:0070100	negative regulation of chemokine-mediated signaling pathway	1	6	0.166667	0.69526	0.704251	1	1	ROBO1_HUMAN
biological_process	GO:0031053	primary miRNA processing	1	10	0.1	0.280326	0.928625	1	1	SRRT_HUMAN
biological_process	GO:0016202	regulation of striated muscle tissue development	1	6	0.166667	0.80816	0.30667	1	1	CENPF_HUMAN
biological_process	GO:0042417	dopamine metabolic process	1	15	0.0666667	0.19077	0.906572	1	1	SNCAP_HUMAN
biological_process	GO:0090083	regulation of inclusion body assembly	1	2	0.5	0.130656	0.974149	1	1	SNCAP_HUMAN
biological_process	GO:0015825	L-serine transport	1	4	0.25	0.843649	0.556092	1	1	S38A5_HUMAN
biological_process	GO:0015746	citrate transport	1	3	0.333333	0.770202	0.637666	1	1	S13A5_HUMAN
biological_process	GO:0046835	carbohydrate phosphorylation	1	8	0.125	0.426839	0.868734	1	1	GNPTA_HUMAN
biological_process	GO:1990166	protein localization to site of double-strand break	1	5	0.2	0.770202	0.637666	1	1	PARP3_HUMAN
biological_process	GO:0050894	determination of affect	1	1	1	1	0.183743	1	1	SHAN1_HUMAN
biological_process	GO:0032232	negative regulation of actin filament bundle assembly	1	5	0.2	0.99918	0.00280847	1	1	SHAN1_HUMAN
biological_process	GO:0060013	righting reflex	1	9	0.111111	0.486727	0.839177	1	1	SHAN1_HUMAN
biological_process	GO:1902916	positive regulation of protein polyubiquitination	1	7	0.142857	0.738148	0.472107	1	1	MARH7_HUMAN
biological_process	GO:0098972	anterograde dendritic transport of mitochondrion	1	1	1	1	0.183743	1	1	TRAK2_HUMAN
biological_process	GO:0006616	SRP-dependent cotranslational protein targeting to membrane, translocation	1	10	0.1	0.426839	0.868734	1	1	SRP54_HUMAN
biological_process	GO:1990960	basophil homeostasis	1	1	1	1	0.183743	1	1	TPOR_HUMAN
biological_process	GO:0035702	monocyte homeostasis	1	2	0.5	0.966243	0.333728	1	1	TPOR_HUMAN
biological_process	GO:0097696	receptor signaling pathway via STAT	1	1	1	0.646562	0.425903	1	1	TPO_HUMAN
biological_process	GO:0060717	chorion development	1	3	0.333333	0.957454	0.168423	1	1	PAXI1_HUMAN
biological_process	GO:1903912	negative regulation of endoplasmic reticulum stress-induced eIF2 alpha phosphorylation	1	5	0.2	0.770202	0.637666	1	1	PR15B_HUMAN
biological_process	GO:0036499	PERK-mediated unfolded protein response	1	7	0.142857	0.572158	0.668734	1	1	NF2L2_HUMAN
biological_process	GO:2000638	regulation of SREBP signaling pathway	1	2	0.5	0.486727	0.839177	1	1	AMFR_HUMAN
biological_process	GO:1905146	lysosomal protein catabolic process	1	9	0.111111	0.880117	0.261852	1	1	VP13A_HUMAN
biological_process	GO:0070307	lens fiber cell development	1	8	0.125	0.510733	0.758075	1	1	BFSP2_HUMAN
biological_process	GO:0051694	pointed-end actin filament capping	1	17	0.0588235	0.152946	0.968326	1	1	LMOD2_HUMAN
biological_process	GO:0044314	protein K27-linked ubiquitination	1	8	0.125	0.551943	0.802965	1	1	RNF6_HUMAN
biological_process	GO:0014878	response to electrical stimulus involved in regulation of muscle adaptation	1	3	0.333333	0.911131	0.456157	1	1	TRI63_HUMAN
biological_process	GO:1902960	negative regulation of aspartic-type endopeptidase activity involved in amyloid precursor protein catabolic process	1	3	0.333333	0.911131	0.456157	1	1	BIN1_HUMAN
biological_process	GO:0032732	positive regulation of interleukin-1 production	1	12	0.0833333	0.723338	0.381949	1	1	IGHD_HUMAN
biological_process	GO:1902003	regulation of amyloid-beta formation	1	2	0.5	0.993073	0.0184895	1	1	ROCK1_HUMAN
biological_process	GO:0043111	replication fork arrest	1	3	0.333333	0.911131	0.456157	1	1	TIM_HUMAN
biological_process	GO:0006883	cellular sodium ion homeostasis	1	23	0.0434783	0.0578657	0.990638	1	1	S12A2_HUMAN
biological_process	GO:0032275	luteinizing hormone secretion	1	4	0.25	0.426839	0.868734	1	1	TMF1_HUMAN
biological_process	GO:2000845	positive regulation of testosterone secretion	1	1	1	1	0.183743	1	1	TMF1_HUMAN
biological_process	GO:0045659	negative regulation of neutrophil differentiation	1	2	0.5	0.966243	0.333728	1	1	SHIP1_HUMAN
biological_process	GO:0002718	regulation of cytokine production involved in immune response	1	3	0.333333	0.832161	0.234886	1	1	TNR1B_HUMAN
biological_process	GO:0071221	cellular response to bacterial lipopeptide	1	4	0.25	0.69526	0.704251	1	1	TLR1_HUMAN
biological_process	GO:0071223	cellular response to lipoteichoic acid	1	11	0.0909091	0.372523	0.89286	1	1	RIPK2_HUMAN
biological_process	GO:2000343	positive regulation of chemokine (C-X-C motif) ligand 2 production	1	10	0.1	0.426839	0.868734	1	1	MBP_HUMAN
biological_process	GO:0032872	regulation of stress-activated MAPK cascade	1	16	0.0625	0.995875	0.00663829	1	1	NBR1_HUMAN
biological_process	GO:0035269	protein O-linked mannosylation	1	17	0.0588235	0.152946	0.968326	1	1	POMT1_HUMAN
biological_process	GO:0035372	protein localization to microtubule	1	8	0.125	0.775508	0.427842	1	1	KI20B_HUMAN
biological_process	GO:1904582	positive regulation of intracellular mRNA localization	1	3	0.333333	0.911131	0.456157	1	1	DHX36_HUMAN
biological_process	GO:0010837	regulation of keratinocyte proliferation	1	7	0.142857	0.721356	0.437042	1	1	YAP1_HUMAN
biological_process	GO:0031440	regulation of mRNA 3'-end processing	1	3	0.333333	0.897317	0.186853	1	1	PAPOA_HUMAN
biological_process	GO:0045661	regulation of myoblast differentiation	1	6	0.166667	0.420553	0.705529	1	1	MYCD_HUMAN
biological_process	GO:0031664	regulation of lipopolysaccharide-mediated signaling pathway	1	4	0.25	0.270053	0.881168	1	1	X3CL1_HUMAN
biological_process	GO:0060907	positive regulation of macrophage cytokine production	1	13	0.0769231	0.280326	0.928625	1	1	LIRB1_HUMAN
biological_process	GO:0016556	mRNA modification	1	8	0.125	0.692255	0.469366	1	1	ROAA_HUMAN
biological_process	GO:1904580	regulation of intracellular mRNA localization	1	1	1	0.978612	0.156351	1	1	ROAA_HUMAN
biological_process	GO:0060437	lung growth	1	3	0.333333	0.69526	0.704251	1	1	SPY2_HUMAN
biological_process	GO:0042489	negative regulation of odontogenesis of dentin-containing tooth	1	2	0.5	0.966243	0.333728	1	1	TR11B_HUMAN
biological_process	GO:0035878	nail development	1	7	0.142857	0.426839	0.868734	1	1	ITB4_HUMAN
biological_process	GO:0035710	CD4-positive, alpha-beta T cell activation	1	4	0.25	0.843308	0.21978	1	1	CAD26_HUMAN
biological_process	GO:0043367	CD4-positive, alpha-beta T cell differentiation	1	5	0.2	0.859267	0.206749	1	1	NKX23_HUMAN
biological_process	GO:0050778	positive regulation of immune response	1	14	0.0714286	0.144042	0.87629	1	1	TGFB2_HUMAN
biological_process	GO:0000028	ribosomal small subunit assembly	1	16	0.0625	0.260765	0.905205	1	1	ERAL1_HUMAN
biological_process	GO:0061668	mitochondrial ribosome assembly	1	4	0.25	0.621852	0.758602	1	1	MTEF3_HUMAN
biological_process	GO:0042997	negative regulation of Golgi to plasma membrane protein transport	1	5	0.2	0.551943	0.802965	1	1	LYPA1_HUMAN
biological_process	GO:0045910	negative regulation of DNA recombination	1	16	0.0625	0.999121	0.00242139	1	1	RTEL1_HUMAN
biological_process	GO:1904506	negative regulation of telomere maintenance in response to DNA damage	1	1	1	0.978612	0.156351	1	1	RTEL1_HUMAN
biological_process	GO:1904535	positive regulation of telomeric loop disassembly	1	1	1	1	0.183743	1	1	RTEL1_HUMAN
biological_process	GO:0000732	strand displacement	1	1	1	1	0.183743	1	1	RTEL1_HUMAN
biological_process	GO:0090657	telomeric loop disassembly	1	2	0.5	0.999499	0.00408451	1	1	RTEL1_HUMAN
biological_process	GO:0043553	negative regulation of phosphatidylinositol 3-kinase activity	1	6	0.166667	0.69526	0.704251	1	1	RUBIC_HUMAN
biological_process	GO:0031106	septin ring organization	1	2	0.5	0.966243	0.333728	1	1	ANLN_HUMAN
biological_process	GO:0071787	endoplasmic reticulum tubular network formation	1	4	0.25	0.843649	0.556092	1	1	RTN3_HUMAN
biological_process	GO:0061026	cardiac muscle tissue regeneration	1	4	0.25	0.920086	0.30474	1	1	YAP1_HUMAN
biological_process	GO:0065002	intracellular protein transmembrane transport	1	4	0.25	0.272884	0.82522	1	1	BCR_HUMAN
biological_process	GO:0023041	neuronal signal transduction	1	9	0.111111	0.426839	0.868734	1	1	NOE1_HUMAN
biological_process	GO:0002051	osteoblast fate commitment	1	3	0.333333	0.911131	0.456157	1	1	RUNX2_HUMAN
biological_process	GO:0042487	regulation of odontogenesis of dentin-containing tooth	1	7	0.142857	0.872997	0.328739	1	1	RUNX2_HUMAN
biological_process	GO:1903377	negative regulation of oxidative stress-induced neuron intrinsic apoptotic signaling pathway	1	4	0.25	0.770202	0.637666	1	1	HIF1A_HUMAN
biological_process	GO:0070474	positive regulation of uterine smooth muscle contraction	1	8	0.125	0.551943	0.802965	1	1	GABT_HUMAN
biological_process	GO:0046223	aflatoxin catabolic process	1	2	0.5	0.966243	0.333728	1	1	NF2L2_HUMAN
biological_process	GO:1902037	negative regulation of hematopoietic stem cell differentiation	1	4	0.25	0.843649	0.556092	1	1	NF2L2_HUMAN
biological_process	GO:1903788	positive regulation of glutathione biosynthetic process	1	1	1	1	0.183743	1	1	NF2L2_HUMAN
biological_process	GO:2000121	regulation of removal of superoxide radicals	1	6	0.166667	0.69526	0.704251	1	1	NF2L2_HUMAN
biological_process	GO:0010226	response to lithium ion	1	10	0.1	0.404546	0.797257	1	1	NF2L2_HUMAN
biological_process	GO:0050877	nervous system process	1	52	0.0192308	0.95125	0.0561661	1	1	AGRV1_HUMAN
biological_process	GO:0046485	ether lipid metabolic process	1	5	0.2	0.135497	0.949791	1	1	LIPS_HUMAN
biological_process	GO:0060486	club cell differentiation	1	3	0.333333	0.911131	0.456157	1	1	SUH_HUMAN
biological_process	GO:2000791	negative regulation of mesenchymal cell proliferation involved in lung development	1	2	0.5	0.966243	0.333728	1	1	A0A0U1RRH6_HUMAN
biological_process	GO:0021740	principal sensory nucleus of trigeminal nerve development	1	2	0.5	0.966243	0.333728	1	1	KIRR3_HUMAN
biological_process	GO:0060509	type I pneumocyte differentiation	1	6	0.166667	0.69526	0.704251	1	1	CREB1_HUMAN
biological_process	GO:1904784	NLRP1 inflammasome complex assembly	1	1	1	1	0.183743	1	1	NLRP1_HUMAN
biological_process	GO:0051482	positive regulation of cytosolic calcium ion concentration involved in phospholipase C-activating G protein-coupled signaling pathway	1	33	0.030303	0.0103524	0.998773	1	1	GP157_HUMAN
biological_process	GO:0060155	platelet dense granule organization	1	11	0.0909091	0.372523	0.89286	1	1	UN13D_HUMAN
biological_process	GO:0019372	lipoxygenase pathway	1	11	0.0909091	0.372523	0.89286	1	1	AL5AP_HUMAN
biological_process	GO:0046473	phosphatidic acid metabolic process	1	7	0.142857	0.0735665	0.972371	1	1	PLPL9_HUMAN
biological_process	GO:0010744	positive regulation of macrophage derived foam cell differentiation	1	18	0.0555556	0.130656	0.974149	1	1	APOB_HUMAN
biological_process	GO:0035357	peroxisome proliferator activated receptor signaling pathway	1	7	0.142857	0.660102	0.556216	1	1	MED1_HUMAN
biological_process	GO:0060425	lung morphogenesis	1	12	0.0833333	0.869747	0.215877	1	1	SRF_HUMAN
biological_process	GO:0032049	cardiolipin biosynthetic process	1	16	0.0625	0.178648	0.961193	1	1	PLPL9_HUMAN
biological_process	GO:0046469	platelet activating factor metabolic process	1	3	0.333333	0.551943	0.802965	1	1	PLPL9_HUMAN
biological_process	GO:2000304	positive regulation of ceramide biosynthetic process	1	6	0.166667	0.69526	0.704251	1	1	PLPL9_HUMAN
biological_process	GO:1901339	regulation of store-operated calcium channel activity	1	1	1	0.484987	0.739235	1	1	PLPL9_HUMAN
biological_process	GO:0006851	mitochondrial calcium ion transmembrane transport	1	27	0.037037	0.0123461	0.998496	1	1	MPPB_HUMAN
biological_process	GO:0051561	positive regulation of mitochondrial calcium ion concentration	1	11	0.0909091	0.372523	0.89286	1	1	BNIP3_HUMAN
biological_process	GO:0050869	negative regulation of B cell activation	1	7	0.142857	0.819573	0.307745	1	1	TNAP3_HUMAN
biological_process	GO:0030261	chromosome condensation	1	24	0.0416667	0.742229	0.360607	1	1	H0YC55_HUMAN
biological_process	GO:0048385	regulation of retinoic acid receptor signaling pathway	1	3	0.333333	0.942494	0.155548	1	1	SNW1_HUMAN
biological_process	GO:1904717	regulation of AMPA glutamate receptor clustering	1	4	0.25	0.920086	0.30474	1	1	SHSA6_HUMAN
biological_process	GO:0071233	cellular response to leucine	1	10	0.1	0.426839	0.868734	1	1	SESN3_HUMAN
biological_process	GO:0051084	'de novo' posttranslational protein folding	1	4	0.25	0.131958	0.9449	1	1	UGGG1_HUMAN
biological_process	GO:0035092	sperm DNA condensation	1	5	0.2	0.970046	0.0973865	1	1	SRPK1_HUMAN
biological_process	GO:0009247	glycolipid biosynthetic process	1	29	0.0344828	1.47421e-11	1	0	1	SCPDL_HUMAN
biological_process	GO:0060396	growth hormone receptor signaling pathway	1	13	0.0769231	0.993598	0.0181454	1	1	P85A_HUMAN
biological_process	GO:0050884	neuromuscular process controlling posture	1	12	0.0833333	0.152946	0.968326	1	1	CNTP1_HUMAN
biological_process	GO:0000389	mRNA 3'-splice site recognition	1	6	0.166667	0.69526	0.704251	1	1	ISY1_HUMAN
biological_process	GO:0010882	regulation of cardiac muscle contraction by calcium ion signaling	1	8	0.125	0.624149	0.570137	1	1	ANK2_HUMAN
biological_process	GO:0003215	cardiac right ventricle morphogenesis	1	12	0.0833333	0.880117	0.261852	1	1	TGFB2_HUMAN
biological_process	GO:0008355	olfactory learning	1	2	0.5	0.966243	0.333728	1	1	ADCY3_HUMAN
biological_process	GO:0070863	positive regulation of protein exit from endoplasmic reticulum	1	10	0.1	0.280326	0.928625	1	1	SC16B_HUMAN
biological_process	GO:0060385	axonogenesis involved in innervation	1	8	0.125	0.551943	0.802965	1	1	NPTX1_HUMAN
biological_process	GO:0150020	basal dendrite arborization	1	3	0.333333	0.911131	0.456157	1	1	TAOK2_HUMAN
biological_process	GO:1903375	facioacoustic ganglion development	1	3	0.333333	0.911131	0.456157	1	1	NRP2_HUMAN
biological_process	GO:0021828	gonadotrophin-releasing hormone neuronal migration to the hypothalamus	1	4	0.25	0.843649	0.556092	1	1	NRP2_HUMAN
biological_process	GO:0010633	negative regulation of epithelial cell migration	1	14	0.0714286	0.634778	0.486038	1	1	EVL_HUMAN
biological_process	GO:1902285	semaphorin-plexin signaling pathway involved in neuron projection guidance	1	4	0.25	0.995936	0.0170623	1	1	NRP2_HUMAN
biological_process	GO:0097490	sympathetic neuron projection extension	1	4	0.25	0.843649	0.556092	1	1	NRP2_HUMAN
biological_process	GO:0097491	sympathetic neuron projection guidance	1	4	0.25	0.843649	0.556092	1	1	NRP2_HUMAN
biological_process	GO:0036486	ventral trunk neural crest cell migration	1	4	0.25	0.843649	0.556092	1	1	NRP2_HUMAN
biological_process	GO:0032759	positive regulation of TRAIL production	1	2	0.5	0.966243	0.333728	1	1	TNR8_HUMAN
biological_process	GO:0045039	protein insertion into mitochondrial inner membrane	1	13	0.0769231	0.280326	0.928625	1	1	TIM8A_HUMAN
biological_process	GO:0048871	multicellular organismal homeostasis	1	3	0.333333	0.975607	0.0311537	1	1	TNS2_HUMAN
biological_process	GO:0031064	negative regulation of histone deacetylation	1	4	0.25	0.770202	0.637666	1	1	U17L2_HUMAN
biological_process	GO:0002720	positive regulation of cytokine production involved in immune response	1	15	0.0666667	0.4792	0.638519	1	1	NOD2_HUMAN
biological_process	GO:0032736	positive regulation of interleukin-13 production	1	14	0.0714286	0.241925	0.941745	1	1	TSLP_HUMAN
biological_process	GO:0043306	positive regulation of mast cell degranulation	1	11	0.0909091	0.208169	0.952453	1	1	GAB2_HUMAN
biological_process	GO:1903426	regulation of reactive oxygen species biosynthetic process	1	8	0.125	0.0934277	0.963435	1	1	FYV1_HUMAN
biological_process	GO:0030148	sphingolipid biosynthetic process	1	51	0.0196078	8.99603e-07	1	0.001	1	SGPL1_HUMAN
biological_process	GO:0006670	sphingosine metabolic process	1	9	0.111111	0.0778489	0.979158	1	1	ASAH2_HUMAN
biological_process	GO:0051147	regulation of muscle cell differentiation	1	6	0.166667	0.961084	0.0600923	1	1	SPT6H_HUMAN
biological_process	GO:0006617	SRP-dependent cotranslational protein targeting to membrane, signal sequence recognition	1	2	0.5	0.966243	0.333728	1	1	SRP54_HUMAN
biological_process	GO:0045823	positive regulation of heart contraction	1	8	0.125	0.329043	0.816869	1	1	TGFB2_HUMAN
biological_process	GO:1901899	positive regulation of relaxation of cardiac muscle	1	2	0.5	0.966243	0.333728	1	1	CMGA_HUMAN
biological_process	GO:0006105	succinate metabolic process	1	5	0.2	0.770202	0.637666	1	1	SSDH_HUMAN
biological_process	GO:0061723	glycophagy	1	2	0.5	0.966243	0.333728	1	1	RBCC1_HUMAN
biological_process	GO:0050427	3'-phosphoadenosine 5'-phosphosulfate metabolic process	1	14	0.0714286	0.484987	0.739235	1	1	ENPP1_HUMAN
biological_process	GO:0044727	DNA demethylation of male pronucleus	1	2	0.5	0.966243	0.333728	1	1	TET3_HUMAN
biological_process	GO:0036438	maintenance of lens transparency	1	6	0.166667	0.69526	0.704251	1	1	STK39_HUMAN
biological_process	GO:1905408	negative regulation of creatine transmembrane transporter activity	1	2	0.5	0.966243	0.333728	1	1	STK39_HUMAN
biological_process	GO:1904692	positive regulation of type B pancreatic cell proliferation	1	1	1	1	0.183743	1	1	PTPRN_HUMAN
biological_process	GO:0010742	macrophage derived foam cell differentiation	1	7	0.142857	0.302227	0.835478	1	1	EP300_HUMAN
biological_process	GO:1903845	negative regulation of cellular response to transforming growth factor beta stimulus	1	4	0.25	0.843649	0.556092	1	1	DLX1_HUMAN
biological_process	GO:1904597	negative regulation of connective tissue replacement involved in inflammatory response wound healing	1	3	0.333333	0.911131	0.456157	1	1	D3YTG3_HUMAN
biological_process	GO:0060965	negative regulation of gene silencing by miRNA	1	5	0.2	0.880117	0.261852	1	1	PO5F1_HUMAN
biological_process	GO:0010888	negative regulation of lipid storage	1	10	0.1	0.404546	0.797257	1	1	ITB3_HUMAN
biological_process	GO:0010891	negative regulation of sequestering of triglyceride	1	6	0.166667	0.69526	0.704251	1	1	OSBL8_HUMAN
biological_process	GO:2000272	negative regulation of signaling receptor activity	1	8	0.125	0.395387	0.783262	1	1	CL12B_HUMAN
biological_process	GO:1905563	negative regulation of vascular endothelial cell proliferation	1	5	0.2	0.770202	0.637666	1	1	MEF2C_HUMAN
biological_process	GO:0019941	modification-dependent protein catabolic process	1	9	0.111111	0.924069	0.0883063	1	1	ISG15_HUMAN
biological_process	GO:0070535	histone H2A K63-linked ubiquitination	1	2	0.5	0.987551	0.0799142	1	1	RNF8_HUMAN
biological_process	GO:0051964	negative regulation of synapse assembly	1	5	0.2	0.621852	0.758602	1	1	ROBO2_HUMAN
biological_process	GO:0021891	olfactory bulb interneuron development	1	3	0.333333	0.920086	0.30474	1	1	ROBO2_HUMAN
biological_process	GO:0009416	response to light stimulus	1	16	0.0625	0.801529	0.239332	1	1	CRY1_HUMAN
biological_process	GO:0042045	epithelial fluid transport	1	7	0.142857	0.426839	0.868734	1	1	ITPR1_HUMAN
biological_process	GO:2000110	negative regulation of macrophage apoptotic process	1	6	0.166667	0.69526	0.704251	1	1	NOD2_HUMAN
biological_process	GO:0015911	long-chain fatty acid import across plasma membrane	1	4	0.25	0.426839	0.868734	1	1	GTR1_HUMAN
biological_process	GO:0006642	triglyceride mobilization	1	4	0.25	0.843649	0.556092	1	1	APOB_HUMAN
biological_process	GO:1903237	negative regulation of leukocyte tethering or rolling	1	4	0.25	0.843649	0.556092	1	1	CCL21_HUMAN
biological_process	GO:0022029	telencephalon cell migration	1	4	0.25	0.988883	0.0231692	1	1	TENR_HUMAN
biological_process	GO:0007223	Wnt signaling pathway, calcium modulating pathway	1	5	0.2	0.69526	0.704251	1	1	NLK_HUMAN
biological_process	GO:0035881	amacrine cell differentiation	1	5	0.2	0.957454	0.168423	1	1	FOXN4_HUMAN
biological_process	GO:0015804	neutral amino acid transport	1	11	0.0909091	0.156351	0.926433	1	1	S6A15_HUMAN
biological_process	GO:0015824	proline transport	1	8	0.125	0.426839	0.868734	1	1	S6A15_HUMAN
biological_process	GO:0034773	histone H4-K20 trimethylation	1	8	0.125	0.551943	0.802965	1	1	SMYD5_HUMAN
biological_process	GO:0045446	endothelial cell differentiation	1	11	0.0909091	0.996114	0.00726579	1	1	KDM6B_HUMAN
biological_process	GO:0003158	endothelium development	1	5	0.2	0.99333	0.0116408	1	1	CD34_HUMAN
biological_process	GO:0035425	autocrine signaling	1	7	0.142857	0.621852	0.758602	1	1	X3CL1_HUMAN
biological_process	GO:0006844	acyl carnitine transport	1	4	0.25	0.843649	0.556092	1	1	S2548_HUMAN
biological_process	GO:0045576	mast cell activation	1	23	0.0434783	0.112087	0.935926	1	1	CMGA_HUMAN
biological_process	GO:0015742	alpha-ketoglutarate transport	1	2	0.5	0.911131	0.456157	1	1	S13A5_HUMAN
biological_process	GO:0015741	fumarate transport	1	1	1	1	0.183743	1	1	S13A5_HUMAN
biological_process	GO:0015729	oxaloacetate transport	1	5	0.2	0.770202	0.637666	1	1	S13A5_HUMAN
biological_process	GO:0015744	succinate transport	1	1	1	0.878781	0.378148	1	1	S13A5_HUMAN
biological_process	GO:0070293	renal absorption	1	6	0.166667	0.795238	0.379644	1	1	KCNQ1_HUMAN
biological_process	GO:0042908	xenobiotic transport	1	17	0.0588235	0.498789	0.670957	1	1	S47A1_HUMAN
biological_process	GO:0035934	corticosterone secretion	1	2	0.5	0.770202	0.637666	1	1	KCNQ1_HUMAN
biological_process	GO:0010269	response to selenium ion	1	12	0.0833333	0.323753	0.912552	1	1	APOB_HUMAN
biological_process	GO:0051057	positive regulation of small GTPase mediated signal transduction	1	9	0.111111	0.980024	0.0374817	1	1	RELN_HUMAN
biological_process	GO:0071650	negative regulation of chemokine (C-C motif) ligand 5 production	1	6	0.166667	0.69526	0.704251	1	1	OAS3_HUMAN
biological_process	GO:0032649	regulation of interferon-gamma production	1	5	0.2	0.989155	0.0188699	1	1	ISG15_HUMAN
biological_process	GO:0003211	cardiac ventricle formation	1	5	0.2	0.976803	0.0939839	1	1	MEF2C_HUMAN
biological_process	GO:0061029	eyelid development in camera-type eye	1	13	0.0769231	0.280326	0.928625	1	1	SRF_HUMAN
biological_process	GO:0060563	neuroepithelial cell differentiation	1	8	0.125	0.695042	0.496862	1	1	ABL1_HUMAN
biological_process	GO:0046887	positive regulation of hormone secretion	1	8	0.125	0.0181719	0.990558	1	1	CREB1_HUMAN
biological_process	GO:0048644	muscle organ morphogenesis	1	8	0.125	0.959885	0.0693707	1	1	SMTL1_HUMAN
biological_process	GO:0055059	asymmetric neuroblast division	1	3	0.333333	0.69526	0.704251	1	1	ARHG2_HUMAN
biological_process	GO:0061036	positive regulation of cartilage development	1	17	0.0588235	0.483713	0.697807	1	1	TAPT1_HUMAN
biological_process	GO:2000741	positive regulation of mesenchymal stem cell differentiation	1	4	0.25	0.843649	0.556092	1	1	LTBP3_HUMAN
biological_process	GO:0045590	negative regulation of regulatory T cell differentiation	1	5	0.2	0.770202	0.637666	1	1	LAG3_HUMAN
biological_process	GO:0045626	negative regulation of T-helper 1 cell differentiation	1	3	0.333333	0.911131	0.456157	1	1	JAK3_HUMAN
biological_process	GO:0002830	positive regulation of type 2 immune response	1	5	0.2	0.130656	0.974149	1	1	NOD2_HUMAN
biological_process	GO:0051148	negative regulation of muscle cell differentiation	1	8	0.125	0.624958	0.506831	1	1	TCF23_HUMAN
biological_process	GO:1905049	negative regulation of metallopeptidase activity	1	3	0.333333	0.975158	0.121219	1	1	LRP1_HUMAN
biological_process	GO:1903003	positive regulation of protein deubiquitination	1	4	0.25	0.878781	0.378148	1	1	ZC12A_HUMAN
biological_process	GO:1904684	negative regulation of metalloendopeptidase activity	1	2	0.5	0.978612	0.156351	1	1	RECK_HUMAN
biological_process	GO:0070212	protein poly-ADP-ribosylation	1	8	0.125	0.551943	0.802965	1	1	PARP3_HUMAN
biological_process	GO:0001945	lymph vessel development	1	8	0.125	0.552976	0.637444	1	1	HEG1_HUMAN
biological_process	GO:0043462	regulation of ATP-dependent activity	1	8	0.125	0.0335211	0.985035	1	1	MYH6_HUMAN
biological_process	GO:0010038	response to metal ion	1	12	0.0833333	0.38337	0.666822	1	1	MTL5_HUMAN
biological_process	GO:0014883	transition between fast and slow fiber	1	7	0.142857	0.621852	0.758602	1	1	MYH7_HUMAN
biological_process	GO:0098781	ncRNA transcription	1	2	0.5	0.993824	0.0137692	1	1	CELF3_HUMAN
biological_process	GO:0051918	negative regulation of fibrinolysis	1	10	0.1	0.426839	0.868734	1	1	USF1_HUMAN
biological_process	GO:0071372	cellular response to follicle-stimulating hormone stimulus	1	12	0.0833333	0.323753	0.912552	1	1	NOTC1_HUMAN
biological_process	GO:0060468	prevention of polyspermy	1	3	0.333333	0.995142	0.0461815	1	1	ZP2_HUMAN
biological_process	GO:0035280	miRNA loading onto RISC	1	8	0.125	0.551943	0.802965	1	1	DSRAD_HUMAN
biological_process	GO:0035196	production of miRNAs involved in gene silencing by miRNA	1	14	0.0714286	0.576449	0.555713	1	1	PUM1_HUMAN
biological_process	GO:0030423	targeting of mRNA for destruction involved in RNA interference	1	4	0.25	0.843649	0.556092	1	1	DHX9_HUMAN
biological_process	GO:0043950	positive regulation of cAMP-mediated signaling	1	18	0.0555556	0.130656	0.974149	1	1	UCN1_HUMAN
biological_process	GO:0051279	regulation of release of sequestered calcium ion into cytosol	1	18	0.0555556	0.387361	0.717052	1	1	ANK2_HUMAN
biological_process	GO:0097105	presynaptic membrane assembly	1	11	0.0909091	0.372523	0.89286	1	1	PTPRD_HUMAN
biological_process	GO:0099545	trans-synaptic signaling by trans-synaptic complex	1	3	0.333333	0.934331	0.219799	1	1	PTPRD_HUMAN
biological_process	GO:0006363	termination of RNA polymerase I transcription	1	3	0.333333	0.843649	0.556092	1	1	TTF1_HUMAN
biological_process	GO:0043137	DNA replication, removal of RNA primer	1	4	0.25	0.843649	0.556092	1	1	DNA2_HUMAN
biological_process	GO:0045637	regulation of myeloid cell differentiation	1	5	0.2	0.972634	0.0401447	1	1	CSF3R_HUMAN
biological_process	GO:0070125	mitochondrial translational elongation	1	4	0.25	0.843649	0.556092	1	1	RM44_HUMAN
biological_process	GO:0072423	response to DNA damage checkpoint signaling	1	2	0.5	0.831577	0.448057	1	1	SMC1A_HUMAN
biological_process	GO:0006702	androgen biosynthetic process	1	9	0.111111	0.426839	0.868734	1	1	MED1_HUMAN
biological_process	GO:0030540	female genitalia development	1	6	0.166667	0.775508	0.427842	1	1	CHD7_HUMAN
biological_process	GO:0006620	posttranslational protein targeting to endoplasmic reticulum membrane	1	11	0.0909091	0.178648	0.961193	1	1	SGTB_HUMAN
biological_process	GO:0051939	gamma-aminobutyric acid import	1	4	0.25	0.843649	0.556092	1	1	SC6A1_HUMAN
biological_process	GO:0033353	S-adenosylmethionine cycle	1	4	0.25	0.621852	0.758602	1	1	MTRR_HUMAN
biological_process	GO:1900452	regulation of long-term synaptic depression	1	6	0.166667	0.844452	0.337063	1	1	A0A087WV00_HUMAN
biological_process	GO:0060136	embryonic process involved in female pregnancy	1	6	0.166667	0.69526	0.704251	1	1	SP3_HUMAN
biological_process	GO:0030219	megakaryocyte differentiation	1	9	0.111111	0.859075	0.234936	1	1	SP3_HUMAN
biological_process	GO:0048627	myoblast development	1	3	0.333333	0.911131	0.456157	1	1	SDC1_HUMAN
biological_process	GO:0070318	positive regulation of G0 to G1 transition	1	6	0.166667	0.69526	0.704251	1	1	MED1_HUMAN
biological_process	GO:2000288	positive regulation of myoblast proliferation	1	5	0.2	0.957454	0.168423	1	1	PAXB1_HUMAN
biological_process	GO:0021529	spinal cord oligodendrocyte cell differentiation	1	2	0.5	0.770202	0.637666	1	1	SOX13_HUMAN
biological_process	GO:0010807	regulation of synaptic vesicle priming	1	7	0.142857	0.831577	0.448057	1	1	STX1B_HUMAN
biological_process	GO:0001880	Mullerian duct regression	1	4	0.25	0.843649	0.556092	1	1	AMHR2_HUMAN
biological_process	GO:0016078	tRNA catabolic process	1	5	0.2	0.562602	0.719674	1	1	POP1_HUMAN
biological_process	GO:0036345	platelet maturation	1	2	0.5	0.966243	0.333728	1	1	SLN14_HUMAN
biological_process	GO:0000706	meiotic DNA double-strand break processing	1	2	0.5	0.978612	0.156351	1	1	SLX4_HUMAN
biological_process	GO:1904431	positive regulation of t-circle formation	1	3	0.333333	0.911131	0.456157	1	1	SLX4_HUMAN
biological_process	GO:0072429	response to intra-S DNA damage checkpoint signaling	1	4	0.25	0.843649	0.556092	1	1	SLX4_HUMAN
biological_process	GO:0045876	positive regulation of sister chromatid cohesion	1	4	0.25	0.486727	0.839177	1	1	DDX11_HUMAN
biological_process	GO:0060501	positive regulation of epithelial cell proliferation involved in lung morphogenesis	1	5	0.2	0.770202	0.637666	1	1	WNT2_HUMAN
biological_process	GO:1900025	negative regulation of substrate adhesion-dependent cell spreading	1	14	0.0714286	0.241925	0.941745	1	1	KANK1_HUMAN
biological_process	GO:0098508	endothelial to hematopoietic transition	1	3	0.333333	0.911131	0.456157	1	1	YTHD2_HUMAN
biological_process	GO:0002316	follicular B cell differentiation	1	4	0.25	0.843649	0.556092	1	1	IRF8_HUMAN
biological_process	GO:0002314	germinal center B cell differentiation	1	8	0.125	0.551943	0.802965	1	1	IRF8_HUMAN
biological_process	GO:0043011	myeloid dendritic cell differentiation	1	19	0.0526316	0.0805359	0.985946	1	1	SUH_HUMAN
biological_process	GO:0043314	negative regulation of neutrophil degranulation	1	2	0.5	0.966243	0.333728	1	1	BCR_HUMAN
biological_process	GO:1904151	positive regulation of microglial cell mediated cytotoxicity	1	4	0.25	0.843649	0.556092	1	1	ITAM_HUMAN
biological_process	GO:2000529	positive regulation of myeloid dendritic cell chemotaxis	1	2	0.5	0.966243	0.333728	1	1	CCL21_HUMAN
biological_process	GO:0036462	TRAIL-activated apoptotic signaling pathway	1	8	0.125	0.323753	0.912552	1	1	TR10B_HUMAN
biological_process	GO:0043045	DNA methylation involved in embryo development	1	5	0.2	0.831577	0.448057	1	1	ZFP57_HUMAN
biological_process	GO:0035112	genitalia morphogenesis	1	4	0.25	0.947121	0.164065	1	1	CTNB1_HUMAN
biological_process	GO:0007356	thorax and anterior abdomen determination	1	5	0.2	0.770202	0.637666	1	1	WT1_HUMAN
biological_process	GO:0002753	cytoplasmic pattern recognition receptor signaling pathway	1	4	0.25	0.992565	0.0158744	1	1	ALPK1_HUMAN
biological_process	GO:1904024	negative regulation of glucose catabolic process to lactate via pyruvate	1	3	0.333333	0.911131	0.456157	1	1	P53_HUMAN
biological_process	GO:0003300	cardiac muscle hypertrophy	1	8	0.125	0.959885	0.0693707	1	1	TITIN_HUMAN
biological_process	GO:0048769	sarcomerogenesis	1	3	0.333333	0.911131	0.456157	1	1	TITIN_HUMAN
biological_process	GO:0009582	detection of abiotic stimulus	1	4	0.25	0.813333	0.242807	1	1	TIM_HUMAN
biological_process	GO:0019730	antimicrobial humoral response	1	12	0.0833333	0.0139961	0.992477	1	1	PRTN3_HUMAN
biological_process	GO:2000095	regulation of Wnt signaling pathway, planar cell polarity pathway	1	5	0.2	0.942494	0.155548	1	1	DACT1_HUMAN
biological_process	GO:0033235	positive regulation of protein sumoylation	1	13	0.0769231	0.280326	0.928625	1	1	ARNT_HUMAN
biological_process	GO:1903489	positive regulation of lactation	1	2	0.5	0.966243	0.333728	1	1	XBP1_HUMAN
biological_process	GO:1901185	negative regulation of ERBB signaling pathway	1	3	0.333333	0.602177	0.562792	1	1	PTN12_HUMAN
biological_process	GO:0070987	error-free translesion synthesis	1	5	0.2	0.770202	0.637666	1	1	POLH_HUMAN
biological_process	GO:0070427	nucleotide-binding oligomerization domain containing 1 signaling pathway	1	2	0.5	0.920086	0.30474	1	1	RIPK2_HUMAN
biological_process	GO:0033091	positive regulation of immature T cell proliferation	1	1	1	0.770202	0.637666	1	1	RIPK2_HUMAN
biological_process	GO:0070671	response to interleukin-12	1	2	0.5	0.621852	0.758602	1	1	RIPK2_HUMAN
biological_process	GO:0070673	response to interleukin-18	1	2	0.5	0.551943	0.802965	1	1	RIPK2_HUMAN
biological_process	GO:0045333	cellular respiration	1	21	0.047619	1.17164e-10	1	0	1	PRGC1_HUMAN
biological_process	GO:0035234	ectopic germ cell programmed cell death	1	7	0.142857	0.621852	0.758602	1	1	PRKDC_HUMAN
biological_process	GO:1901534	positive regulation of hematopoietic progenitor cell differentiation	1	3	0.333333	0.770202	0.637666	1	1	DHX36_HUMAN
biological_process	GO:1903586	positive regulation of histone deubiquitination	1	1	1	1	0.183743	1	1	SART3_HUMAN
biological_process	GO:1904685	positive regulation of metalloendopeptidase activity	1	2	0.5	0.966243	0.333728	1	1	MBP_HUMAN
biological_process	GO:0060019	radial glial cell differentiation	1	5	0.2	0.61637	0.676247	1	1	GP157_HUMAN
biological_process	GO:1903999	negative regulation of eating behavior	1	2	0.5	0.966243	0.333728	1	1	TT21B_HUMAN
biological_process	GO:0097499	protein localization to non-motile cilium	1	2	0.5	0.795596	0.437398	1	1	TT21B_HUMAN
biological_process	GO:1905799	regulation of intraciliary retrograde transport	1	2	0.5	0.966243	0.333728	1	1	TT21B_HUMAN
biological_process	GO:0050968	detection of chemical stimulus involved in sensory perception of pain	1	3	0.333333	0.911131	0.456157	1	1	ASIC3_HUMAN
biological_process	GO:0050955	thermoception	1	4	0.25	0.551943	0.802965	1	1	TRPM8_HUMAN
biological_process	GO:0050688	regulation of defense response to virus	1	12	0.0833333	0.972712	0.0480173	1	1	HERC5_HUMAN
biological_process	GO:0021816	extension of a leading process involved in cell motility in cerebral cortex radial glia guided migration	1	2	0.5	0.966243	0.333728	1	1	SRGP2_HUMAN
biological_process	GO:0061000	negative regulation of dendritic spine development	1	8	0.125	0.208169	0.952453	1	1	NMD3A_HUMAN
biological_process	GO:0003363	lamellipodium assembly involved in ameboidal cell migration	1	1	1	1	0.183743	1	1	SRGP2_HUMAN
biological_process	GO:0021681	cerebellar granular layer development	1	3	0.333333	0.752789	0.489267	1	1	TTBK2_HUMAN
biological_process	GO:1904527	negative regulation of microtubule binding	1	2	0.5	0.966243	0.333728	1	1	TTBK2_HUMAN
biological_process	GO:0045204	MAPK export from nucleus	1	2	0.5	0.911131	0.456157	1	1	DUS16_HUMAN
biological_process	GO:0048680	positive regulation of axon regeneration	1	10	0.1	0.426839	0.868734	1	1	STK24_HUMAN
biological_process	GO:0009220	pyrimidine ribonucleotide biosynthetic process	1	3	0.333333	0.0584605	0.976687	1	1	PYRD_HUMAN
biological_process	GO:0061097	regulation of protein tyrosine kinase activity	1	3	0.333333	0.221335	0.86028	1	1	PTPRC_HUMAN
biological_process	GO:0001963	synaptic transmission, dopaminergic	1	7	0.142857	0.0294183	0.995847	1	1	CRHBP_HUMAN
biological_process	GO:0071394	cellular response to testosterone stimulus	1	11	0.0909091	0.323753	0.912552	1	1	ROCK2_HUMAN
biological_process	GO:0150033	negative regulation of protein localization to lysosome	1	1	1	1	0.183743	1	1	ROCK2_HUMAN
biological_process	GO:0032723	positive regulation of connective tissue growth factor production	1	2	0.5	0.966243	0.333728	1	1	ROCK2_HUMAN
biological_process	GO:0019218	regulation of steroid metabolic process	1	3	0.333333	0.820598	0.252433	1	1	STA5B_HUMAN
biological_process	GO:0072539	T-helper 17 cell differentiation	1	4	0.25	0.970869	0.0671701	1	1	ENTP7_HUMAN
biological_process	GO:0070911	global genome nucleotide-excision repair	1	2	0.5	0.966243	0.333728	1	1	RN111_HUMAN
biological_process	GO:0060628	regulation of ER to Golgi vesicle-mediated transport	1	7	0.142857	0.461337	0.791831	1	1	YIPF5_HUMAN
biological_process	GO:0031129	inductive cell-cell signaling	1	1	1	1	0.183743	1	1	SALL1_HUMAN
biological_process	GO:0061034	olfactory bulb mitral cell layer development	1	2	0.5	0.966243	0.333728	1	1	SALL1_HUMAN
biological_process	GO:0071422	succinate transmembrane transport	1	6	0.166667	0.69526	0.704251	1	1	S13A2_HUMAN
biological_process	GO:1905671	regulation of lysosome organization	1	4	0.25	0.69526	0.704251	1	1	TREX1_HUMAN
biological_process	GO:0045540	regulation of cholesterol biosynthetic process	1	6	0.166667	0.738148	0.472107	1	1	APOB_HUMAN
biological_process	GO:0032328	alanine transport	1	5	0.2	0.752789	0.489267	1	1	S6A14_HUMAN
biological_process	GO:0006596	polyamine biosynthetic process	1	15	0.0666667	0.0898032	0.975227	1	1	OAZ2_HUMAN
biological_process	GO:0014807	regulation of somitogenesis	1	6	0.166667	0.69526	0.704251	1	1	NOTC1_HUMAN
biological_process	GO:1902462	positive regulation of mesenchymal stem cell proliferation	1	5	0.2	0.770202	0.637666	1	1	LTBP3_HUMAN
biological_process	GO:0071104	response to interleukin-9	1	2	0.5	0.966243	0.333728	1	1	JAK3_HUMAN
biological_process	GO:0071107	response to parathyroid hormone	1	6	0.166667	0.510733	0.758075	1	1	ITA2_HUMAN
biological_process	GO:0006082	organic acid metabolic process	1	27	0.037037	1.42362e-23	1	0	1	FMO2_HUMAN
biological_process	GO:0042573	retinoic acid metabolic process	1	25	0.04	0.00354871	0.999638	0.994	1	C27C1_HUMAN
biological_process	GO:0009785	blue light signaling pathway	1	2	0.5	0.966243	0.333728	1	1	CRY1_HUMAN
biological_process	GO:2000850	negative regulation of glucocorticoid secretion	1	2	0.5	0.911131	0.456157	1	1	CRY1_HUMAN
biological_process	GO:0042359	vitamin D metabolic process	1	10	0.1	0.260765	0.905205	1	1	LRP2_HUMAN
biological_process	GO:0002385	mucosal immune response	1	6	0.166667	0.562958	0.612957	1	1	BY55_HUMAN
biological_process	GO:0003254	regulation of membrane depolarization	1	10	0.1	0.80816	0.30667	1	1	HCN1_HUMAN
biological_process	GO:0140042	lipid droplet formation	1	19	0.0526316	0.111392	0.978901	1	1	RN213_HUMAN
biological_process	GO:0030730	sequestering of triglyceride	1	4	0.25	0.775508	0.427842	1	1	ENPP1_HUMAN
biological_process	GO:1904026	regulation of collagen fibril organization	1	2	0.5	0.878781	0.378148	1	1	AEBP1_HUMAN
biological_process	GO:0097084	vascular associated smooth muscle cell development	1	9	0.111111	0.671261	0.627477	1	1	EGLN_HUMAN
biological_process	GO:0002248	connective tissue replacement involved in inflammatory response wound healing	1	5	0.2	0.831577	0.448057	1	1	HIF1A_HUMAN
biological_process	GO:0051541	elastin metabolic process	1	2	0.5	0.831577	0.448057	1	1	HIF1A_HUMAN
biological_process	GO:0061030	epithelial cell differentiation involved in mammary gland alveolus development	1	4	0.25	0.843649	0.556092	1	1	HIF1A_HUMAN
biological_process	GO:0060574	intestinal epithelial cell maturation	1	3	0.333333	0.911131	0.456157	1	1	HIF1A_HUMAN
biological_process	GO:0021502	neural fold elevation formation	1	3	0.333333	0.911131	0.456157	1	1	HIF1A_HUMAN
biological_process	GO:0070101	positive regulation of chemokine-mediated signaling pathway	1	2	0.5	0.911131	0.456157	1	1	HIF1A_HUMAN
biological_process	GO:1990678	histone H4-K16 deacetylation	1	1	1	1	0.183743	1	1	HDAC9_HUMAN
biological_process	GO:0051153	regulation of striated muscle cell differentiation	1	1	1	0.848628	0.222142	1	1	HDAC9_HUMAN
biological_process	GO:0061428	negative regulation of transcription from RNA polymerase II promoter in response to hypoxia	1	4	0.25	0.843649	0.556092	1	1	SIR2_HUMAN
biological_process	GO:0042355	L-fucose catabolic process	1	9	0.111111	0.486727	0.839177	1	1	FUT8_HUMAN
biological_process	GO:0036071	N-glycan fucosylation	1	4	0.25	0.843649	0.556092	1	1	FUT8_HUMAN
biological_process	GO:0051835	positive regulation of synapse structural plasticity	1	5	0.2	0.770202	0.637666	1	1	FRPD4_HUMAN
biological_process	GO:0071257	cellular response to electrical stimulus	1	12	0.0833333	0.323753	0.912552	1	1	A0A0B4J1S1_HUMAN
biological_process	GO:0001973	G protein-coupled adenosine receptor signaling pathway	1	4	0.25	0.551943	0.802965	1	1	ADCY5_HUMAN
biological_process	GO:0022400	regulation of rhodopsin mediated signaling pathway	1	11	0.0909091	0.372523	0.89286	1	1	GUC2F_HUMAN
biological_process	GO:0050917	sensory perception of umami taste	1	6	0.166667	0.69526	0.704251	1	1	ITPR3_HUMAN
biological_process	GO:0002323	natural killer cell activation involved in immune response	1	18	0.0555556	0.776991	0.371743	1	1	CD244_HUMAN
biological_process	GO:0002286	T cell activation involved in immune response	1	23	0.0434783	0.853018	0.205166	1	1	E2AK4_HUMAN
biological_process	GO:0044571	[2Fe-2S] cluster assembly	1	9	0.111111	0.486727	0.839177	1	1	HSC20_HUMAN
biological_process	GO:0097745	mitochondrial tRNA 5'-end processing	1	3	0.333333	0.911131	0.456157	1	1	MRPP3_HUMAN
biological_process	GO:0098909	regulation of cardiac muscle cell action potential involved in regulation of contraction	1	8	0.125	0.551943	0.802965	1	1	AKAP9_HUMAN
biological_process	GO:0002476	antigen processing and presentation of endogenous peptide antigen via MHC class Ib	1	5	0.2	0.920086	0.30474	1	1	HLAH_HUMAN
biological_process	GO:0042167	heme catabolic process	1	11	0.0909091	0.372523	0.89286	1	1	MRP2_HUMAN
biological_process	GO:0016126	sterol biosynthetic process	1	31	0.0322581	0.0154642	0.993632	1	1	LBR_HUMAN
biological_process	GO:0030001	metal ion transport	1	11	0.0909091	0.033453	0.97422	1	1	LRP2_HUMAN
biological_process	GO:0070447	positive regulation of oligodendrocyte progenitor proliferation	1	3	0.333333	0.911131	0.456157	1	1	LRP2_HUMAN
biological_process	GO:0098761	cellular response to interleukin-7	1	12	0.0833333	0.280326	0.928625	1	1	BTK_HUMAN
biological_process	GO:0071340	skeletal muscle acetylcholine-gated channel clustering	1	7	0.142857	0.426839	0.868734	1	1	DNJA3_HUMAN
biological_process	GO:0051124	synaptic assembly at neuromuscular junction	1	2	0.5	0.975158	0.121219	1	1	A4_HUMAN
biological_process	GO:0060764	cell-cell signaling involved in mammary gland development	1	2	0.5	0.966243	0.333728	1	1	LRP5_HUMAN
biological_process	GO:0035426	extracellular matrix-cell signaling	1	4	0.25	0.770202	0.637666	1	1	LRP5_HUMAN
biological_process	GO:0006007	glucose catabolic process	1	4	0.25	0.738148	0.472107	1	1	LRP5_HUMAN
biological_process	GO:0110135	Norrin signaling pathway	1	3	0.333333	0.911131	0.456157	1	1	LRP5_HUMAN
biological_process	GO:0044335	canonical Wnt signaling pathway involved in neural crest cell differentiation	1	2	0.5	0.966243	0.333728	1	1	LRP6_HUMAN
biological_process	GO:0044340	canonical Wnt signaling pathway involved in regulation of cell proliferation	1	2	0.5	0.920086	0.30474	1	1	LRP6_HUMAN
biological_process	GO:0034392	negative regulation of smooth muscle cell apoptotic process	1	8	0.125	0.486727	0.839177	1	1	LRP6_HUMAN
biological_process	GO:0097119	postsynaptic density protein 95 clustering	1	8	0.125	0.426839	0.868734	1	1	RELN_HUMAN
biological_process	GO:2001028	positive regulation of endothelial cell chemotaxis	1	10	0.1	0.208169	0.952453	1	1	SMOC2_HUMAN
biological_process	GO:1902533	positive regulation of intracellular signal transduction	1	11	0.0909091	0.702213	0.32644	1	1	VWF_HUMAN
biological_process	GO:0010955	negative regulation of protein processing	1	14	0.0714286	0.0778489	0.979158	1	1	U17L2_HUMAN
biological_process	GO:0070585	protein localization to mitochondrion	1	8	0.125	0.012088	0.993375	1	1	ISG15_HUMAN
biological_process	GO:0060159	regulation of dopamine receptor signaling pathway	1	4	0.25	0.671261	0.627477	1	1	ALK_HUMAN
biological_process	GO:0035564	regulation of kidney size	1	2	0.5	0.995142	0.0461815	1	1	ASXL1_HUMAN
biological_process	GO:0035751	regulation of lysosomal lumen pH	1	5	0.2	0.178648	0.961193	1	1	TASL_HUMAN
biological_process	GO:1905279	regulation of retrograde transport, endosome to Golgi	1	4	0.25	0.975158	0.121219	1	1	ATP9A_HUMAN
biological_process	GO:0022028	tangential migration from the subventricular zone to the olfactory bulb	1	4	0.25	0.878781	0.378148	1	1	SRF_HUMAN
biological_process	GO:0099054	presynapse assembly	1	17	0.0588235	0.932227	0.120559	1	1	CNTN5_HUMAN
biological_process	GO:0070086	ubiquitin-dependent endocytosis	1	3	0.333333	0.770202	0.637666	1	1	LRSM1_HUMAN
biological_process	GO:0038016	insulin receptor internalization	1	3	0.333333	0.911131	0.456157	1	1	CEAM1_HUMAN
biological_process	GO:0000054	ribosomal subunit export from nucleus	1	6	0.166667	0.202743	0.931685	1	1	XPO1_HUMAN
biological_process	GO:0006108	malate metabolic process	1	19	0.0526316	0.111392	0.978901	1	1	FUMH_HUMAN
biological_process	GO:0072592	oxygen metabolic process	1	3	0.333333	0.69526	0.704251	1	1	FMO2_HUMAN
biological_process	GO:0090400	stress-induced premature senescence	1	4	0.25	0.831577	0.448057	1	1	MAPK5_HUMAN
biological_process	GO:0009165	nucleotide biosynthetic process	1	40	0.025	3.04206e-05	0.999983	0.049	1	NMNA1_HUMAN
biological_process	GO:0042126	nitrate metabolic process	1	3	0.333333	0.843649	0.556092	1	1	THAP4_HUMAN
biological_process	GO:0038180	nerve growth factor signaling pathway	1	11	0.0909091	0.372523	0.89286	1	1	KDIS_HUMAN
biological_process	GO:0031114	regulation of microtubule depolymerization	1	3	0.333333	0.998416	0.0045429	1	1	MAP1B_HUMAN
biological_process	GO:0051915	induction of synaptic plasticity by chemical substance	1	1	1	1	0.183743	1	1	MAP1B_HUMAN
biological_process	GO:0032387	negative regulation of intracellular transport	1	3	0.333333	0.849806	0.238124	1	1	MAP1B_HUMAN
biological_process	GO:0017085	response to insecticide	1	3	0.333333	0.621852	0.758602	1	1	MAP1B_HUMAN
biological_process	GO:0033189	response to vitamin A	1	19	0.0526316	0.111392	0.978901	1	1	MAP1B_HUMAN
biological_process	GO:0099179	regulation of synaptic membrane adhesion	1	4	0.25	0.843649	0.556092	1	1	MDGA1_HUMAN
biological_process	GO:0006579	amino-acid betaine catabolic process	1	2	0.5	0.911131	0.456157	1	1	M2GD_HUMAN
biological_process	GO:0019695	choline metabolic process	1	3	0.333333	0.920086	0.30474	1	1	M2GD_HUMAN
biological_process	GO:0046785	microtubule polymerization	1	15	0.0666667	0.99771	0.00423847	1	1	CENPJ_HUMAN
biological_process	GO:1904825	protein localization to microtubule plus-end	1	5	0.2	0.770202	0.637666	1	1	GA2L2_HUMAN
biological_process	GO:0032014	positive regulation of ARF protein signal transduction	1	2	0.5	0.966243	0.333728	1	1	M4K4_HUMAN
biological_process	GO:0051549	positive regulation of keratinocyte migration	1	12	0.0833333	0.323753	0.912552	1	1	M4K4_HUMAN
biological_process	GO:0021503	neural fold bending	1	1	1	1	0.183743	1	1	LUZP1_HUMAN
biological_process	GO:0002495	antigen processing and presentation of peptide antigen via MHC class II	1	2	0.5	0.329043	0.816869	1	1	MARH1_HUMAN
biological_process	GO:0002643	regulation of tolerance induction	1	2	0.5	0.940971	0.145963	1	1	MARH7_HUMAN
biological_process	GO:0042168	heme metabolic process	1	4	0.25	0.000446209	0.999891	0.468	1	ABCB6_HUMAN
biological_process	GO:2000774	positive regulation of cellular senescence	1	10	0.1	0.426839	0.868734	1	1	KI2L4_HUMAN
biological_process	GO:0002637	regulation of immunoglobulin production	1	7	0.142857	0.988134	0.0231893	1	1	TREX1_HUMAN
biological_process	GO:0048007	antigen processing and presentation, exogenous lipid antigen via MHC class Ib	1	7	0.142857	0.621852	0.758602	1	1	AP3D1_HUMAN
biological_process	GO:1902631	negative regulation of membrane hyperpolarization	1	2	0.5	0.966243	0.333728	1	1	CRTC1_HUMAN
biological_process	GO:0060355	positive regulation of cell adhesion molecule production	1	4	0.25	0.843649	0.556092	1	1	COL12_HUMAN
biological_process	GO:0071219	cellular response to molecule of bacterial origin	1	6	0.166667	0.355797	0.708501	1	1	SIR2_HUMAN
biological_process	GO:2000568	positive regulation of memory T cell activation	1	2	0.5	0.966243	0.333728	1	1	HLAA_HUMAN
biological_process	GO:1902532	negative regulation of intracellular signal transduction	1	2	0.5	0.997935	0.00285082	1	1	DDIT4_HUMAN
biological_process	GO:0001508	action potential	1	18	0.0555556	0.61252	0.471587	1	1	AKAP6_HUMAN
biological_process	GO:0060080	inhibitory postsynaptic potential	1	10	0.1	0.942494	0.155548	1	1	INSY2_HUMAN
biological_process	GO:0061713	anterior neural tube closure	1	3	0.333333	0.911131	0.456157	1	1	GRHL2_HUMAN
biological_process	GO:0090132	epithelium migration	1	1	1	0.982035	0.0251511	1	1	GRHL2_HUMAN
biological_process	GO:0031061	negative regulation of histone methylation	1	2	0.5	0.971487	0.0730342	1	1	JARD2_HUMAN
biological_process	GO:1902682	protein localization to pericentric heterochromatin	1	1	1	1	0.183743	1	1	JARD2_HUMAN
biological_process	GO:0021979	hypothalamus cell differentiation	1	4	0.25	0.72628	0.573161	1	1	HAP1_HUMAN
biological_process	GO:0032901	positive regulation of neurotrophin production	1	1	1	1	0.183743	1	1	HAP1_HUMAN
biological_process	GO:1902513	regulation of organelle transport along microtubule	1	4	0.25	0.426839	0.868734	1	1	HAP1_HUMAN
biological_process	GO:0003310	pancreatic A cell differentiation	1	3	0.333333	0.878781	0.378148	1	1	RFX6_HUMAN
biological_process	GO:0007215	glutamate receptor signaling pathway	1	17	0.0588235	0.79887	0.302075	1	1	GRID2_HUMAN
biological_process	GO:0006323	DNA packaging	1	5	0.2	0.597367	0.457406	1	1	KAT6A_HUMAN
biological_process	GO:0006335	DNA replication-dependent chromatin assembly	1	10	0.1	0.426839	0.868734	1	1	CAF1B_HUMAN
biological_process	GO:0006475	internal protein amino acid acetylation	1	4	0.25	0.998426	0.00265674	1	1	EP300_HUMAN
biological_process	GO:0046726	positive regulation by virus of viral protein levels in host cell	1	4	0.25	0.843649	0.556092	1	1	STAU1_HUMAN
biological_process	GO:0033342	negative regulation of collagen binding	1	1	1	1	0.183743	1	1	GTPB4_HUMAN
biological_process	GO:0090277	positive regulation of peptide hormone secretion	1	10	0.1	0.0540987	0.970914	1	1	TFR2_HUMAN
biological_process	GO:1900738	positive regulation of phospholipase C-activating G protein-coupled receptor signaling pathway	1	4	0.25	0.843649	0.556092	1	1	CMGA_HUMAN
biological_process	GO:0031642	negative regulation of myelination	1	11	0.0909091	0.372523	0.89286	1	1	FIG4_HUMAN
biological_process	GO:0061205	paramesonephric duct development	1	4	0.25	0.843649	0.556092	1	1	GRB1L_HUMAN
biological_process	GO:0031291	Ran protein signal transduction	1	2	0.5	0.911131	0.456157	1	1	GPSM2_HUMAN
biological_process	GO:0002690	positive regulation of leukocyte chemotaxis	1	13	0.0769231	0.00801896	0.996741	1	1	IL6RA_HUMAN
biological_process	GO:0030322	stabilization of membrane potential	1	17	0.0588235	0.152946	0.968326	1	1	KCNKH_HUMAN
biological_process	GO:0051450	myoblast proliferation	1	4	0.25	0.942494	0.155548	1	1	HGF_HUMAN
biological_process	GO:1901299	negative regulation of hydrogen peroxide-mediated programmed cell death	1	2	0.5	0.770202	0.637666	1	1	HGF_HUMAN
biological_process	GO:0070572	positive regulation of neuron projection regeneration	1	1	1	0.671261	0.627477	1	1	HGF_HUMAN
biological_process	GO:0060665	regulation of branching involved in salivary gland morphogenesis by mesenchymal-epithelial signaling	1	3	0.333333	0.911131	0.456157	1	1	HGF_HUMAN
biological_process	GO:1902947	regulation of tau-protein kinase activity	1	3	0.333333	0.926696	0.204404	1	1	HGF_HUMAN
biological_process	GO:2000373	positive regulation of DNA topoisomerase (ATP-hydrolyzing) activity	1	5	0.2	0.770202	0.637666	1	1	DHX9_HUMAN
biological_process	GO:0032370	positive regulation of lipid transport	1	2	0.5	0.728049	0.366936	1	1	LRP1_HUMAN
biological_process	GO:0006398	mRNA 3'-end processing by stem-loop binding and cleavage	1	6	0.166667	0.69526	0.704251	1	1	ZN473_HUMAN
biological_process	GO:0006265	DNA topological change	1	35	0.0285714	0.00726348	0.999183	1	1	ERCC3_HUMAN
biological_process	GO:1903818	positive regulation of voltage-gated potassium channel activity	1	10	0.1	0.617347	0.628586	1	1	ABCC8_HUMAN
biological_process	GO:1901398	regulation of transforming growth factor beta3 activation	1	1	1	1	0.183743	1	1	LRC32_HUMAN
biological_process	GO:0014005	microglia development	1	4	0.25	0.843649	0.556092	1	1	A4_HUMAN
biological_process	GO:0010715	regulation of extracellular matrix disassembly	1	4	0.25	0.708316	0.538663	1	1	LRP1_HUMAN
biological_process	GO:0032429	regulation of phospholipase A2 activity	1	2	0.5	0.280326	0.928625	1	1	LRP1_HUMAN
biological_process	GO:0060399	positive regulation of growth hormone receptor signaling pathway	1	3	0.333333	0.911131	0.456157	1	1	MBD5_HUMAN
biological_process	GO:0006556	S-adenosylmethionine biosynthetic process	1	7	0.142857	0.621852	0.758602	1	1	MET16_HUMAN
biological_process	GO:0051122	hepoxilin biosynthetic process	1	9	0.111111	0.486727	0.839177	1	1	GSTM2_HUMAN
biological_process	GO:0032510	endosome to lysosome transport via multivesicular body sorting pathway	1	5	0.2	0.878781	0.378148	1	1	LYST_HUMAN
biological_process	GO:1904751	positive regulation of protein localization to nucleolus	1	4	0.25	0.843649	0.556092	1	1	NMD3_HUMAN
biological_process	GO:0051012	microtubule sliding	1	3	0.333333	0.911131	0.456157	1	1	MAP4_HUMAN
biological_process	GO:2000672	negative regulation of motor neuron apoptotic process	1	4	0.25	0.843649	0.556092	1	1	M3K12_HUMAN
biological_process	GO:0002752	cell surface pattern recognition receptor signaling pathway	1	6	0.166667	0.69526	0.704251	1	1	CLC7A_HUMAN
biological_process	GO:1903028	positive regulation of opsonization	1	11	0.0909091	0.372523	0.89286	1	1	MY18A_HUMAN
biological_process	GO:0048515	spermatid differentiation	1	6	0.166667	0.964604	0.0507753	1	1	MAST2_HUMAN
biological_process	GO:1904291	positive regulation of mitotic DNA damage checkpoint	1	1	1	1	0.183743	1	1	M3K20_HUMAN
biological_process	GO:2000321	positive regulation of T-helper 17 cell differentiation	1	4	0.25	0.831577	0.448057	1	1	MALT1_HUMAN
biological_process	GO:0009620	response to fungus	1	4	0.25	0.0459503	0.978725	1	1	MALT1_HUMAN
biological_process	GO:0072577	endothelial cell apoptotic process	1	8	0.125	0.865077	0.21807	1	1	HIPK1_HUMAN
biological_process	GO:0097300	programmed necrotic cell death	1	5	0.2	0.255268	0.858867	1	1	RIPK1_HUMAN
biological_process	GO:0009313	oligosaccharide catabolic process	1	9	0.111111	0.562602	0.719674	1	1	DIAC_HUMAN
biological_process	GO:0002175	protein localization to paranode region of axon	1	4	0.25	0.843649	0.556092	1	1	CNTP1_HUMAN
biological_process	GO:0019075	virus maturation	1	2	0.5	0.966243	0.333728	1	1	MB12B_HUMAN
biological_process	GO:0001731	formation of translation preinitiation complex	1	13	0.0769231	0.241925	0.941745	1	1	IF4B_HUMAN
biological_process	GO:0071383	cellular response to steroid hormone stimulus	1	16	0.0625	0.788412	0.267225	1	1	MED1_HUMAN
biological_process	GO:1903416	response to glycoside	1	4	0.25	0.770202	0.637666	1	1	CHK2_HUMAN
biological_process	GO:0060075	regulation of resting membrane potential	1	9	0.111111	0.486727	0.839177	1	1	NALCN_HUMAN
biological_process	GO:0060166	olfactory pit development	1	3	0.333333	0.911131	0.456157	1	1	DLX5_HUMAN
biological_process	GO:0070849	response to epidermal growth factor	1	4	0.25	0.322513	0.803827	1	1	TPR_HUMAN
biological_process	GO:0060163	subpallium neuron fate commitment	1	2	0.5	0.966243	0.333728	1	1	GSX2_HUMAN
biological_process	GO:0060579	ventral spinal cord interneuron fate commitment	1	3	0.333333	0.947121	0.164065	1	1	FOXN4_HUMAN
biological_process	GO:0002903	negative regulation of B cell apoptotic process	1	9	0.111111	0.280326	0.928625	1	1	HSH2D_HUMAN
biological_process	GO:0015986	ATP synthesis coupled proton transport	1	24	0.0416667	0.0319552	0.992737	1	1	VP9D1_HUMAN
biological_process	GO:0061760	antifungal innate immune response	1	15	0.0666667	0.0947955	0.98278	1	1	CLC7A_HUMAN
biological_process	GO:0001783	B cell apoptotic process	1	7	0.142857	0.300174	0.86372	1	1	CIKS_HUMAN
biological_process	GO:0070231	T cell apoptotic process	1	6	0.166667	0.406006	0.723842	1	1	RIPK1_HUMAN
biological_process	GO:1901379	regulation of potassium ion transmembrane transport	1	17	0.0588235	0.642127	0.457167	1	1	KCNH2_HUMAN
biological_process	GO:0006029	proteoglycan metabolic process	1	9	0.111111	0.349462	0.749558	1	1	ATS7_HUMAN
biological_process	GO:0002438	acute inflammatory response to antigenic stimulus	1	6	0.166667	0.332648	0.844052	1	1	A2MG_HUMAN
biological_process	GO:0007296	vitellogenesis	1	4	0.25	0.843649	0.556092	1	1	ZMIZ1_HUMAN
biological_process	GO:0033625	positive regulation of integrin activation	1	9	0.111111	0.372523	0.89286	1	1	PIEZ1_HUMAN
biological_process	GO:0016256	N-glycan processing to lysosome	1	1	1	1	0.183743	1	1	GNPTA_HUMAN
biological_process	GO:0033299	secretion of lysosomal enzymes	1	5	0.2	0.878781	0.378148	1	1	GNPTA_HUMAN
biological_process	GO:2000724	positive regulation of cardiac vascular smooth muscle cell differentiation	1	2	0.5	0.966243	0.333728	1	1	MYCD_HUMAN
biological_process	GO:0032962	positive regulation of inositol trisphosphate biosynthetic process	1	5	0.2	0.770202	0.637666	1	1	HRH1_HUMAN
biological_process	GO:1901029	negative regulation of mitochondrial outer membrane permeabilization involved in apoptotic signaling pathway	1	10	0.1	0.426839	0.868734	1	1	B2CL1_HUMAN
biological_process	GO:0090063	positive regulation of microtubule nucleation	1	8	0.125	0.551943	0.802965	1	1	MYOME_HUMAN
biological_process	GO:1903265	positive regulation of tumor necrosis factor-mediated signaling pathway	1	12	0.0833333	0.323753	0.912552	1	1	RIPK1_HUMAN
biological_process	GO:1990683	DNA double-strand break attachment to nuclear envelope	1	2	0.5	0.966243	0.333728	1	1	LMNA_HUMAN
biological_process	GO:0072201	negative regulation of mesenchymal cell proliferation	1	4	0.25	0.878781	0.378148	1	1	LMNA_HUMAN
biological_process	GO:1900114	positive regulation of histone H3-K9 trimethylation	1	4	0.25	0.843649	0.556092	1	1	LMNA_HUMAN
biological_process	GO:0035723	interleukin-15-mediated signaling pathway	1	6	0.166667	0.69526	0.704251	1	1	IL2RB_HUMAN
biological_process	GO:0050913	sensory perception of bitter taste	1	4	0.25	0.0125273	0.997528	1	1	ITPR3_HUMAN
biological_process	GO:0050916	sensory perception of sweet taste	1	6	0.166667	0.69526	0.704251	1	1	ITPR3_HUMAN
biological_process	GO:0042492	gamma-delta T cell differentiation	1	3	0.333333	0.926696	0.204404	1	1	SOX13_HUMAN
biological_process	GO:0045061	thymic T cell selection	1	3	0.333333	0.988302	0.0358916	1	1	CAR11_HUMAN
biological_process	GO:0007258	JUN phosphorylation	1	2	0.5	0.966243	0.333728	1	1	JIP1_HUMAN
biological_process	GO:1903860	negative regulation of dendrite extension	1	3	0.333333	0.911131	0.456157	1	1	JIP4_HUMAN
biological_process	GO:0035513	oxidative RNA demethylation	1	2	0.5	0.208169	0.952453	1	1	ALKB1_HUMAN
biological_process	GO:0098528	skeletal muscle fiber differentiation	1	2	0.5	0.69526	0.704251	1	1	SIX4_HUMAN
biological_process	GO:1900122	positive regulation of receptor binding	1	7	0.142857	0.486727	0.839177	1	1	A4_HUMAN
biological_process	GO:0046415	urate metabolic process	1	10	0.1	0.280326	0.928625	1	1	CARL1_HUMAN
biological_process	GO:1905278	positive regulation of epithelial tube formation	1	5	0.2	0.780201	0.513273	1	1	EGF_HUMAN
biological_process	GO:0033687	osteoblast proliferation	1	6	0.166667	0.660792	0.516287	1	1	FIGL1_HUMAN
biological_process	GO:0010526	negative regulation of transposition, RNA-mediated	1	3	0.333333	0.911131	0.456157	1	1	TUT4_HUMAN
biological_process	GO:0000160	phosphorelay signal transduction system	1	1	1	1	0.183743	1	1	MMS19_HUMAN
biological_process	GO:0009083	branched-chain amino acid catabolic process	1	14	0.0714286	0.130656	0.974149	1	1	ODBB_HUMAN
biological_process	GO:0010644	cell communication by electrical coupling	1	4	0.25	0.660792	0.516287	1	1	DREB_HUMAN
biological_process	GO:0060404	axonemal microtubule depolymerization	1	1	1	1	0.183743	1	1	KIF19_HUMAN
biological_process	GO:0070462	plus-end specific microtubule depolymerization	1	1	1	1	0.183743	1	1	KIF19_HUMAN
biological_process	GO:1990048	anterograde neuronal dense core vesicle transport	1	3	0.333333	0.770202	0.637666	1	1	KINH_HUMAN
biological_process	GO:1901317	regulation of flagellated sperm motility	1	5	0.2	0.620356	0.595454	1	1	CF206_HUMAN
biological_process	GO:0046833	positive regulation of RNA export from nucleus	1	5	0.2	0.770202	0.637666	1	1	DHX9_HUMAN
biological_process	GO:0051899	membrane depolarization	1	23	0.0434783	0.7451	0.347725	1	1	SCN5A_HUMAN
biological_process	GO:0006415	translational termination	1	6	0.166667	0.332648	0.844052	1	1	ACPH_HUMAN
biological_process	GO:0051792	medium-chain fatty acid biosynthetic process	1	6	0.166667	0.69526	0.704251	1	1	ABHD1_HUMAN
biological_process	GO:0051793	medium-chain fatty acid catabolic process	1	5	0.2	0.770202	0.637666	1	1	ABHD1_HUMAN
biological_process	GO:0097237	cellular response to toxic substance	1	7	0.142857	0.186798	0.894382	1	1	ABTB2_HUMAN
biological_process	GO:0060485	mesenchyme development	1	4	0.25	0.990145	0.0142422	1	1	BNC2_HUMAN
biological_process	GO:0006532	aspartate biosynthetic process	1	3	0.333333	0.911131	0.456157	1	1	AATC2_HUMAN
biological_process	GO:1904273	L-alanine import across plasma membrane	1	3	0.333333	0.911131	0.456157	1	1	4F2_HUMAN
biological_process	GO:1903801	L-leucine import across plasma membrane	1	3	0.333333	0.770202	0.637666	1	1	4F2_HUMAN
biological_process	GO:0098713	leucine import across plasma membrane	1	3	0.333333	0.770202	0.637666	1	1	4F2_HUMAN
biological_process	GO:0015823	phenylalanine transport	1	2	0.5	0.966243	0.333728	1	1	4F2_HUMAN
biological_process	GO:0015827	tryptophan transport	1	4	0.25	0.770202	0.637666	1	1	4F2_HUMAN
biological_process	GO:0043249	erythrocyte maturation	1	22	0.0454545	0.0578657	0.990638	1	1	EPB42_HUMAN
biological_process	GO:0071502	cellular response to temperature stimulus	1	5	0.2	0.770202	0.637666	1	1	TRPM2_HUMAN
biological_process	GO:0001936	regulation of endothelial cell proliferation	1	6	0.166667	0.482229	0.605975	1	1	ACVL1_HUMAN
biological_process	GO:0060841	venous blood vessel development	1	5	0.2	0.844452	0.337063	1	1	ACVL1_HUMAN
biological_process	GO:0035313	wound healing, spreading of epidermal cells	1	11	0.0909091	0.527893	0.705602	1	1	ACVL1_HUMAN
biological_process	GO:0002509	central tolerance induction to self antigen	1	1	1	1	0.183743	1	1	AIRE_HUMAN
biological_process	GO:0002458	peripheral T cell tolerance induction	1	1	1	0.966243	0.333728	1	1	AIRE_HUMAN
biological_process	GO:2000410	regulation of thymocyte migration	1	1	1	0.978612	0.156351	1	1	AIRE_HUMAN
biological_process	GO:0097536	thymus epithelium morphogenesis	1	2	0.5	0.966243	0.333728	1	1	AIRE_HUMAN
biological_process	GO:1990164	histone H2A phosphorylation	1	3	0.333333	0.621852	0.758602	1	1	BAZ1B_HUMAN
biological_process	GO:1905213	negative regulation of mitotic chromosome condensation	1	2	0.5	0.966243	0.333728	1	1	BAZ1B_HUMAN
biological_process	GO:0042448	progesterone metabolic process	1	10	0.1	0.617347	0.628586	1	1	STA5B_HUMAN
biological_process	GO:0046683	response to organophosphorus	1	4	0.25	0.97298	0.0428023	1	1	RFC3_HUMAN
biological_process	GO:0090648	response to environmental enrichment	1	1	1	1	0.183743	1	1	ALK_HUMAN
biological_process	GO:0036269	swimming behavior	1	2	0.5	0.966243	0.333728	1	1	ALK_HUMAN
biological_process	GO:0060050	positive regulation of protein glycosylation	1	5	0.2	0.934331	0.219799	1	1	GOGA2_HUMAN
biological_process	GO:0098792	xenophagy	1	5	0.2	0.979799	0.0733035	1	1	RN213_HUMAN
biological_process	GO:0097340	inhibition of cysteine-type endopeptidase activity	1	6	0.166667	0.551943	0.802965	1	1	ICAL_HUMAN
biological_process	GO:0033211	adiponectin-activated signaling pathway	1	7	0.142857	0.621852	0.758602	1	1	DP13B_HUMAN
biological_process	GO:0019395	fatty acid oxidation	1	15	0.0666667	9.28267e-05	0.999972	0.119	1	PRGC1_HUMAN
biological_process	GO:0048549	positive regulation of pinocytosis	1	5	0.2	0.878781	0.378148	1	1	UFO_HUMAN
biological_process	GO:0014819	regulation of skeletal muscle contraction	1	4	0.25	0.811105	0.382653	1	1	DMD_HUMAN
biological_process	GO:0021678	third ventricle development	1	4	0.25	0.843649	0.556092	1	1	KDM2B_HUMAN
biological_process	GO:0086066	atrial cardiac muscle cell to AV node cell communication	1	1	1	0.880117	0.261852	1	1	ANK2_HUMAN
biological_process	GO:1901021	positive regulation of calcium ion transmembrane transporter activity	1	1	1	0.587385	0.558484	1	1	ANK2_HUMAN
biological_process	GO:0036371	protein localization to T-tubule	1	2	0.5	0.966243	0.333728	1	1	ANK2_HUMAN
biological_process	GO:0098910	regulation of atrial cardiac muscle cell action potential	1	3	0.333333	0.843649	0.556092	1	1	ANK2_HUMAN
biological_process	GO:1901019	regulation of calcium ion transmembrane transporter activity	1	2	0.5	0.531378	0.569158	1	1	ANK2_HUMAN
biological_process	GO:0098907	regulation of SA node cell action potential	1	3	0.333333	0.911131	0.456157	1	1	ANK2_HUMAN
biological_process	GO:0051597	response to methylmercury	1	6	0.166667	0.69526	0.704251	1	1	ANK2_HUMAN
biological_process	GO:0086070	SA node cell to atrial cardiac muscle cell communication	1	1	1	0.872997	0.328739	1	1	ANK2_HUMAN
biological_process	GO:0070296	sarcoplasmic reticulum calcium ion transport	1	5	0.2	0.664786	0.488127	1	1	ANK2_HUMAN
biological_process	GO:0045950	negative regulation of mitotic recombination	1	3	0.333333	0.978612	0.156351	1	1	ZSCA4_HUMAN
biological_process	GO:0007084	mitotic nuclear membrane reassembly	1	9	0.111111	0.486727	0.839177	1	1	SIR2_HUMAN
biological_process	GO:0002430	complement receptor mediated signaling pathway	1	12	0.0833333	0.323753	0.912552	1	1	PHLD_HUMAN
biological_process	GO:0032677	regulation of interleukin-8 production	1	4	0.25	0.964715	0.0603354	1	1	PTPRC_HUMAN
biological_process	GO:0071874	cellular response to norepinephrine stimulus	1	2	0.5	0.966243	0.333728	1	1	A4_HUMAN
biological_process	GO:2000408	negative regulation of T cell extravasation	1	1	1	1	0.183743	1	1	I27RA_HUMAN
biological_process	GO:2000317	negative regulation of T-helper 17 type immune response	1	2	0.5	0.992405	0.0361998	1	1	I27RA_HUMAN
biological_process	GO:0048302	regulation of isotype switching to IgG isotypes	1	4	0.25	0.970046	0.0973865	1	1	I27RA_HUMAN
biological_process	GO:0006548	histidine catabolic process	1	7	0.142857	0.426839	0.868734	1	1	DCHS_HUMAN
biological_process	GO:0007617	mating behavior	1	6	0.166667	0.0947955	0.98278	1	1	A4_HUMAN
biological_process	GO:0038065	collagen-activated signaling pathway	1	4	0.25	0.461337	0.791831	1	1	ITA2_HUMAN
biological_process	GO:0062043	positive regulation of cardiac epithelial to mesenchymal transition	1	2	0.5	0.992863	0.0425456	1	1	NOTC1_HUMAN
biological_process	GO:0002456	T cell mediated immunity	1	11	0.0909091	0.432159	0.6608	1	1	CD8A_HUMAN
biological_process	GO:0045123	cellular extravasation	1	3	0.333333	0.993141	0.0139441	1	1	ITA1_HUMAN
biological_process	GO:0045963	negative regulation of dopamine metabolic process	1	2	0.5	0.966243	0.333728	1	1	ITAM_HUMAN
biological_process	GO:0032290	peripheral nervous system myelin formation	1	3	0.333333	0.911131	0.456157	1	1	ITB4_HUMAN
biological_process	GO:0061450	trophoblast cell migration	1	1	1	0.844452	0.337063	1	1	ITB4_HUMAN
biological_process	GO:0006777	Mo-molybdopterin cofactor biosynthetic process	1	12	0.0833333	0.323753	0.912552	1	1	MOCOS_HUMAN
biological_process	GO:0032324	molybdopterin cofactor biosynthetic process	1	8	0.125	0.551943	0.802965	1	1	MOCOS_HUMAN
biological_process	GO:2000312	regulation of kainate selective glutamate receptor activity	1	14	0.0714286	0.241925	0.941745	1	1	NETO1_HUMAN
biological_process	GO:0051823	regulation of synapse structural plasticity	1	4	0.25	0.780201	0.513273	1	1	CTNA2_HUMAN
biological_process	GO:0072156	distal tubule morphogenesis	1	2	0.5	0.993799	0.0888695	1	1	WNK4_HUMAN
biological_process	GO:0002121	inter-male aggressive behavior	1	2	0.5	0.966243	0.333728	1	1	KIRR3_HUMAN
biological_process	GO:0051546	keratinocyte migration	1	5	0.2	0.527893	0.705602	1	1	K1C16_HUMAN
biological_process	GO:0045684	positive regulation of epidermis development	1	5	0.2	0.954506	0.100755	1	1	K1C10_HUMAN
biological_process	GO:1904772	response to tetrachloromethane	1	4	0.25	0.843649	0.556092	1	1	MPRI_HUMAN
biological_process	GO:2000393	negative regulation of lamellipodium morphogenesis	1	2	0.5	0.966243	0.333728	1	1	KANK1_HUMAN
biological_process	GO:0098914	membrane repolarization during atrial cardiac muscle cell action potential	1	6	0.166667	0.621852	0.758602	1	1	KCNQ1_HUMAN
biological_process	GO:0071236	cellular response to antibiotic	1	7	0.142857	0.902614	0.247211	1	1	CDN1B_HUMAN
biological_process	GO:0021589	cerebellum structural organization	1	2	0.5	0.966243	0.333728	1	1	DAB1_HUMAN
biological_process	GO:0035437	maintenance of protein localization in endoplasmic reticulum	1	3	0.333333	0.461337	0.791831	1	1	TAPT1_HUMAN
biological_process	GO:0034975	protein folding in endoplasmic reticulum	1	19	0.0526316	0.111392	0.978901	1	1	ENPL_HUMAN
biological_process	GO:0042412	taurine biosynthetic process	1	2	0.5	0.966243	0.333728	1	1	CSAD_HUMAN
biological_process	GO:0036109	alpha-linolenic acid metabolic process	1	10	0.1	0.426839	0.868734	1	1	THIK_HUMAN
biological_process	GO:0048194	Golgi vesicle budding	1	4	0.25	0.906016	0.27372	1	1	MY18A_HUMAN
biological_process	GO:0051685	maintenance of ER location	1	1	1	1	0.183743	1	1	GRL1A_HUMAN
biological_process	GO:0060887	limb epidermis development	1	2	0.5	0.966243	0.333728	1	1	KDF1_HUMAN
biological_process	GO:2000647	negative regulation of stem cell proliferation	1	6	0.166667	0.69526	0.704251	1	1	KDF1_HUMAN
biological_process	GO:0072752	cellular response to rapamycin	1	2	0.5	0.966243	0.333728	1	1	LARP1_HUMAN
biological_process	GO:1990928	response to amino acid starvation	1	2	0.5	0.341676	0.782387	1	1	LARP1_HUMAN
biological_process	GO:0015015	heparan sulfate proteoglycan biosynthetic process, enzymatic modification	1	6	0.166667	0.69526	0.704251	1	1	H6ST2_HUMAN
biological_process	GO:0021514	ventral spinal cord interneuron differentiation	1	3	0.333333	0.902614	0.247211	1	1	FOXN4_HUMAN
biological_process	GO:0071371	cellular response to gonadotropin stimulus	1	6	0.166667	0.260765	0.905205	1	1	WT1_HUMAN
biological_process	GO:0048861	leukemia inhibitory factor signaling pathway	1	5	0.2	0.770202	0.637666	1	1	IL6RB_HUMAN
biological_process	GO:0046888	negative regulation of hormone secretion	1	9	0.111111	0.23779	0.855184	1	1	UCN1_HUMAN
biological_process	GO:0045835	negative regulation of meiotic nuclear division	1	6	0.166667	0.780201	0.513273	1	1	FBX43_HUMAN
biological_process	GO:1903025	regulation of RNA polymerase II regulatory region sequence-specific DNA binding	1	4	0.25	0.902614	0.247211	1	1	NSD1_HUMAN
biological_process	GO:0007260	tyrosine phosphorylation of STAT protein	1	9	0.111111	0.178558	0.891022	1	1	JAK3_HUMAN
biological_process	GO:0007342	fusion of sperm to egg plasma membrane involved in single fertilization	1	25	0.04	0.0348987	0.994911	1	1	SPT46_HUMAN
biological_process	GO:0042509	regulation of tyrosine phosphorylation of STAT protein	1	5	0.2	0.13972	0.919763	1	1	IL23A_HUMAN
biological_process	GO:0085029	extracellular matrix assembly	1	13	0.0769231	0.816662	0.280203	1	1	CO1A2_HUMAN
biological_process	GO:0035810	positive regulation of urine volume	1	13	0.0769231	0.280326	0.928625	1	1	AP2B_HUMAN
biological_process	GO:1901201	regulation of extracellular matrix assembly	1	4	0.25	0.708316	0.538663	1	1	NOTC1_HUMAN
biological_process	GO:0002273	plasmacytoid dendritic cell differentiation	1	1	1	1	0.183743	1	1	IRF8_HUMAN
biological_process	GO:0070493	thrombin-activated receptor signaling pathway	1	4	0.25	0.621852	0.758602	1	1	DGKQ_HUMAN
biological_process	GO:0080154	regulation of fertilization	1	5	0.2	0.95766	0.12491	1	1	RNS10_HUMAN
biological_process	GO:0035617	stress granule disassembly	1	5	0.2	0.770202	0.637666	1	1	KINH_HUMAN
biological_process	GO:0090022	regulation of neutrophil chemotaxis	1	4	0.25	0.119819	0.956752	1	1	NOD2_HUMAN
biological_process	GO:1905039	carboxylic acid transmembrane transport	1	3	0.333333	3.84361e-05	0.999988	0.055	1	MDR1_HUMAN
biological_process	GO:0070375	ERK5 cascade	1	2	0.5	0.843649	0.556092	1	1	MEF2A_HUMAN
biological_process	GO:2000342	negative regulation of chemokine (C-X-C motif) ligand 2 production	1	4	0.25	0.843649	0.556092	1	1	OAS3_HUMAN
biological_process	GO:0043266	regulation of potassium ion transport	1	5	0.2	0.56314	0.53299	1	1	ANK3_HUMAN
biological_process	GO:0006000	fructose metabolic process	1	24	0.0416667	0.0294183	0.995847	1	1	KHK_HUMAN
biological_process	GO:0070873	regulation of glycogen metabolic process	1	5	0.2	0.357334	0.796603	1	1	KHK_HUMAN
biological_process	GO:0009750	response to fructose	1	5	0.2	0.831577	0.448057	1	1	KHK_HUMAN
biological_process	GO:0045054	constitutive secretory pathway	1	5	0.2	0.621852	0.758602	1	1	TPC11_HUMAN
biological_process	GO:0051013	microtubule severing	1	7	0.142857	0.621852	0.758602	1	1	KTNB1_HUMAN
biological_process	GO:0090135	actin filament branching	1	3	0.333333	0.911131	0.456157	1	1	ABL1_HUMAN
biological_process	GO:0035767	endothelial cell chemotaxis	1	14	0.0714286	0.105743	0.9628	1	1	PKHG5_HUMAN
biological_process	GO:0014028	notochord formation	1	4	0.25	0.843649	0.556092	1	1	J3KP65_HUMAN
biological_process	GO:0050810	regulation of steroid biosynthetic process	1	10	0.1	0.411361	0.708271	1	1	DDX20_HUMAN
biological_process	GO:0062176	R-loop disassembly	1	5	0.2	0.770202	0.637666	1	1	DDX21_HUMAN
biological_process	GO:0035469	determination of pancreatic left/right asymmetry	1	5	0.2	0.770202	0.637666	1	1	CCD40_HUMAN
biological_process	GO:0060972	left/right pattern formation	1	7	0.142857	0.795238	0.379644	1	1	MEGF8_HUMAN
biological_process	GO:0002503	peptide antigen assembly with MHC class II protein complex	1	18	0.0555556	0.130656	0.974149	1	1	DRB5_HUMAN
biological_process	GO:1903926	cellular response to bisphenol A	1	4	0.25	0.843649	0.556092	1	1	CHK2_HUMAN
biological_process	GO:0006346	DNA methylation-dependent heterochromatin assembly	1	7	0.142857	0.990406	0.0285125	1	1	HELLS_HUMAN
biological_process	GO:0016553	base conversion or substitution editing	1	4	0.25	0.0778489	0.979158	1	1	DSRAD_HUMAN
biological_process	GO:0044387	negative regulation of protein kinase activity by regulation of protein phosphorylation	1	7	0.142857	0.621852	0.758602	1	1	DSRAD_HUMAN
biological_process	GO:1900369	negative regulation of RNA interference	1	1	1	0.966243	0.333728	1	1	DSRAD_HUMAN
biological_process	GO:0002566	somatic diversification of immune receptors via somatic mutation	1	1	1	0.982938	0.0575064	1	1	DSRAD_HUMAN
biological_process	GO:0000467	exonucleolytic trimming to generate mature 3'-end of 5.8S rRNA from tricistronic rRNA transcript (SSU-rRNA, 5.8S rRNA, LSU-rRNA)	1	10	0.1	0.426839	0.868734	1	1	ERI1_HUMAN
biological_process	GO:0071028	nuclear mRNA surveillance	1	9	0.111111	0.208169	0.952453	1	1	XRN1_HUMAN
biological_process	GO:0071042	nuclear polyadenylation-dependent mRNA catabolic process	1	4	0.25	0.843649	0.556092	1	1	PNPT1_HUMAN
biological_process	GO:0034427	nuclear-transcribed mRNA catabolic process, exonucleolytic, 3'-5'	1	10	0.1	0.671261	0.627477	1	1	TTC37_HUMAN
biological_process	GO:0032571	response to vitamin K	1	3	0.333333	0.770202	0.637666	1	1	FA5_HUMAN
biological_process	GO:0033133	positive regulation of glucokinase activity	1	5	0.2	0.770202	0.637666	1	1	RBP2_HUMAN
biological_process	GO:0021934	hindbrain tangential cell migration	1	3	0.333333	0.953819	0.229798	1	1	EPHB1_HUMAN
biological_process	GO:0050878	regulation of body fluid levels	1	4	0.25	0.714284	0.327607	1	1	HEG1_HUMAN
biological_process	GO:0097155	fasciculation of sensory neuron axon	1	3	0.333333	0.911131	0.456157	1	1	MEGF8_HUMAN
biological_process	GO:0051548	negative regulation of keratinocyte migration	1	2	0.5	0.966243	0.333728	1	1	EPIPL_HUMAN
biological_process	GO:1905041	regulation of epithelium regeneration	1	1	1	0.966243	0.333728	1	1	EPIPL_HUMAN
biological_process	GO:0034103	regulation of tissue remodeling	1	6	0.166667	0.886533	0.175542	1	1	P53_HUMAN
biological_process	GO:0060119	inner ear receptor cell development	1	6	0.166667	0.648996	0.481837	1	1	ANAG_HUMAN
biological_process	GO:0048563	post-embryonic animal organ morphogenesis	1	4	0.25	0.671261	0.627477	1	1	MYO7A_HUMAN
biological_process	GO:0046903	secretion	1	7	0.142857	0.892846	0.121648	1	1	RIMS1_HUMAN
biological_process	GO:0007620	copulation	1	2	0.5	0.404546	0.797257	1	1	GABT_HUMAN
biological_process	GO:0009449	gamma-aminobutyric acid biosynthetic process	1	3	0.333333	0.911131	0.456157	1	1	GABT_HUMAN
biological_process	GO:0014053	negative regulation of gamma-aminobutyric acid secretion	1	3	0.333333	0.911131	0.456157	1	1	GABT_HUMAN
biological_process	GO:0031652	positive regulation of heat generation	1	2	0.5	0.780201	0.513273	1	1	GABT_HUMAN
biological_process	GO:1902722	positive regulation of prolactin secretion	1	1	1	1	0.183743	1	1	GABT_HUMAN
biological_process	GO:0035089	establishment of apical/basal cell polarity	1	5	0.2	0.795238	0.379644	1	1	INADL_HUMAN
biological_process	GO:0038031	non-canonical Wnt signaling pathway via JNK cascade	1	5	0.2	0.69526	0.704251	1	1	MYOC_HUMAN
biological_process	GO:0043335	protein unfolding	1	3	0.333333	0.911131	0.456157	1	1	ANGL4_HUMAN
biological_process	GO:1905323	telomerase holoenzyme complex assembly	1	4	0.25	0.987551	0.0799142	1	1	NAF1_HUMAN
biological_process	GO:0033234	negative regulation of protein sumoylation	1	10	0.1	0.426839	0.868734	1	1	CTNB1_HUMAN
biological_process	GO:0034101	erythrocyte homeostasis	1	10	0.1	0.85143	0.201565	1	1	UFO_HUMAN
biological_process	GO:2001200	positive regulation of dendritic cell differentiation	1	4	0.25	0.843649	0.556092	1	1	ZBT46_HUMAN
biological_process	GO:0001661	conditioned taste aversion	1	3	0.333333	0.911131	0.456157	1	1	TBR1_HUMAN
biological_process	GO:0032808	lacrimal gland development	1	7	0.142857	0.621852	0.758602	1	1	PAX6_HUMAN
biological_process	GO:0032053	ciliary basal body organization	1	5	0.2	0.770202	0.637666	1	1	DZIP1_HUMAN
biological_process	GO:0035502	metanephric part of ureteric bud development	1	4	0.25	0.920086	0.30474	1	1	PKD2_HUMAN
biological_process	GO:0002635	negative regulation of germinal center formation	1	2	0.5	0.966243	0.333728	1	1	RC3H1_HUMAN
biological_process	GO:0033085	negative regulation of T cell differentiation in thymus	1	5	0.2	0.486727	0.839177	1	1	ZC3H8_HUMAN
biological_process	GO:0050974	detection of mechanical stimulus involved in sensory perception	1	4	0.25	0.662561	0.501211	1	1	PIEZ2_HUMAN
biological_process	GO:0001555	oocyte growth	1	2	0.5	0.966243	0.333728	1	1	KMT2D_HUMAN
biological_process	GO:0010823	negative regulation of mitochondrion organization	1	3	0.333333	0.441516	0.700708	1	1	A4_HUMAN
biological_process	GO:0032692	negative regulation of interleukin-1 production	1	6	0.166667	0.632471	0.532403	1	1	CEAM1_HUMAN
biological_process	GO:0032701	negative regulation of interleukin-18 production	1	4	0.25	0.843649	0.556092	1	1	NOD2_HUMAN
biological_process	GO:0060763	mammary duct terminal end bud growth	1	4	0.25	0.843649	0.556092	1	1	KDM5B_HUMAN
biological_process	GO:2000864	regulation of estradiol secretion	1	1	1	0.911131	0.456157	1	1	KDM5B_HUMAN
biological_process	GO:0002540	leukotriene production involved in inflammatory response	1	2	0.5	0.911131	0.456157	1	1	AL5AP_HUMAN
biological_process	GO:1903573	negative regulation of response to endoplasmic reticulum stress	1	7	0.142857	0.787067	0.332708	1	1	NR1H2_HUMAN
biological_process	GO:2000346	negative regulation of hepatocyte proliferation	1	4	0.25	0.843649	0.556092	1	1	CEAM1_HUMAN
biological_process	GO:0007057	spindle assembly involved in female meiosis I	1	4	0.25	0.843649	0.556092	1	1	AURKA_HUMAN
biological_process	GO:1905179	negative regulation of cardiac muscle tissue regeneration	1	2	0.5	0.966243	0.333728	1	1	CDN1B_HUMAN
biological_process	GO:1904030	negative regulation of cyclin-dependent protein kinase activity	1	3	0.333333	0.990406	0.0285125	1	1	CDN1B_HUMAN
biological_process	GO:1902746	regulation of lens fiber cell differentiation	1	2	0.5	0.934331	0.219799	1	1	CDN1B_HUMAN
biological_process	GO:0007253	cytoplasmic sequestering of NF-kappaB	1	8	0.125	0.551943	0.802965	1	1	FAF1_HUMAN
biological_process	GO:0006119	oxidative phosphorylation	1	18	0.0555556	4.34853e-11	1	0	1	QCR2_HUMAN
biological_process	GO:0001757	somite specification	1	5	0.2	0.770202	0.637666	1	1	COBL_HUMAN
biological_process	GO:1900108	negative regulation of nodal signaling pathway	1	3	0.333333	0.978612	0.156351	1	1	NOMO3_HUMAN
biological_process	GO:0048490	anterograde synaptic vesicle transport	1	16	0.0625	0.111392	0.978901	1	1	AP3D1_HUMAN
biological_process	GO:0043506	regulation of JUN kinase activity	1	3	0.333333	0.719797	0.399256	1	1	TENX_HUMAN
biological_process	GO:0045004	DNA replication proofreading	1	2	0.5	0.966243	0.333728	1	1	DPOE1_HUMAN
biological_process	GO:0055089	fatty acid homeostasis	1	16	0.0625	0.178648	0.961193	1	1	XBP1_HUMAN
biological_process	GO:1990086	lens fiber cell apoptotic process	1	4	0.25	0.843649	0.556092	1	1	E2F1_HUMAN
biological_process	GO:0031099	regeneration	1	1	1	0.818475	0.232258	1	1	ELAV4_HUMAN
biological_process	GO:0099547	regulation of translation at synapse, modulating synaptic transmission	1	1	1	0.770202	0.637666	1	1	ELAV4_HUMAN
biological_process	GO:0060049	regulation of protein glycosylation	1	3	0.333333	0.87509	0.291684	1	1	ABCA2_HUMAN
biological_process	GO:1904906	positive regulation of endothelial cell-matrix adhesion via fibronectin	1	5	0.2	0.770202	0.637666	1	1	RIN2_HUMAN
biological_process	GO:2000348	regulation of CD40 signaling pathway	1	3	0.333333	0.920086	0.30474	1	1	FACD2_HUMAN
biological_process	GO:0060373	regulation of ventricular cardiac muscle cell membrane depolarization	1	7	0.142857	0.621852	0.758602	1	1	SCN5A_HUMAN
biological_process	GO:0006750	glutathione biosynthetic process	1	19	0.0526316	0.230261	0.919464	1	1	GGT5_HUMAN
biological_process	GO:0072144	glomerular mesangial cell development	1	4	0.25	0.770202	0.637666	1	1	NOTC1_HUMAN
biological_process	GO:0055017	cardiac muscle tissue growth	1	1	1	0.971639	0.0519164	1	1	HEG1_HUMAN
biological_process	GO:0003017	lymph circulation	1	2	0.5	0.966243	0.333728	1	1	HEG1_HUMAN
biological_process	GO:1905709	negative regulation of membrane permeability	1	2	0.5	0.780201	0.513273	1	1	HEG1_HUMAN
biological_process	GO:2000299	negative regulation of Rho-dependent protein serine/threonine kinase activity	1	3	0.333333	0.911131	0.456157	1	1	HEG1_HUMAN
biological_process	GO:0061885	positive regulation of mini excitatory postsynaptic potential	1	2	0.5	0.966243	0.333728	1	1	IGS11_HUMAN
biological_process	GO:0070233	negative regulation of T cell apoptotic process	1	8	0.125	0.443784	0.769739	1	1	DOCK8_HUMAN
biological_process	GO:0002666	positive regulation of T cell tolerance induction	1	4	0.25	0.780201	0.513273	1	1	LIRB2_HUMAN
biological_process	GO:0006183	GTP biosynthetic process	1	28	0.0357143	0.0247733	0.99661	1	1	IMDH1_HUMAN
biological_process	GO:0009116	nucleoside metabolic process	1	35	0.0285714	0.015902	0.992857	1	1	F8WDG4_HUMAN
biological_process	GO:0046038	GMP catabolic process	1	3	0.333333	0.911131	0.456157	1	1	XDH_HUMAN
biological_process	GO:0032263	GMP salvage	1	5	0.2	0.770202	0.637666	1	1	ADK_HUMAN
biological_process	GO:0046651	lymphocyte proliferation	1	5	0.2	0.74875	0.299888	1	1	HELLS_HUMAN
biological_process	GO:0035609	C-terminal protein deglutamylation	1	6	0.166667	0.69526	0.704251	1	1	CBPC5_HUMAN
biological_process	GO:0051795	positive regulation of timing of catagen	1	3	0.333333	0.911131	0.456157	1	1	TGFB2_HUMAN
biological_process	GO:0002280	monocyte activation involved in immune response	1	2	0.5	0.966243	0.333728	1	1	DYSF_HUMAN
biological_process	GO:0008637	apoptotic mitochondrial changes	1	16	0.0625	0.03701	0.979567	1	1	B2CL1_HUMAN
biological_process	GO:0033132	negative regulation of glucokinase activity	1	6	0.166667	0.69526	0.704251	1	1	MIDN_HUMAN
biological_process	GO:0000432	positive regulation of transcription from RNA polymerase II promoter by glucose	1	3	0.333333	0.911131	0.456157	1	1	USF1_HUMAN
biological_process	GO:0071420	cellular response to histamine	1	7	0.142857	0.621852	0.758602	1	1	HRH1_HUMAN
biological_process	GO:0015886	heme transport	1	5	0.2	0.551943	0.802965	1	1	ABCB6_HUMAN
biological_process	GO:0020027	hemoglobin metabolic process	1	5	0.2	0.903658	0.224492	1	1	EPB42_HUMAN
biological_process	GO:0045581	negative regulation of T cell differentiation	1	6	0.166667	0.69333	0.448394	1	1	NRARP_HUMAN
biological_process	GO:0070206	protein trimerization	1	2	0.5	0.903658	0.224492	1	1	A4_HUMAN
biological_process	GO:0010756	positive regulation of plasminogen activation	1	8	0.125	0.551943	0.802965	1	1	TETN_HUMAN
biological_process	GO:0055123	digestive system development	1	6	0.166667	0.99279	0.0122215	1	1	HIP1R_HUMAN
biological_process	GO:1905445	positive regulation of clathrin coat assembly	1	2	0.5	0.966243	0.333728	1	1	HIP1R_HUMAN
biological_process	GO:0035910	ascending aorta morphogenesis	1	4	0.25	0.843649	0.556092	1	1	TGFB2_HUMAN
biological_process	GO:0046331	lateral inhibition	1	3	0.333333	0.911131	0.456157	1	1	TM2D3_HUMAN
biological_process	GO:0021555	midbrain-hindbrain boundary morphogenesis	1	3	0.333333	0.911131	0.456157	1	1	KDM2B_HUMAN
biological_process	GO:0045608	negative regulation of inner ear auditory receptor cell differentiation	1	4	0.25	0.843649	0.556092	1	1	NOTC1_HUMAN
biological_process	GO:2000974	negative regulation of pro-B cell differentiation	1	3	0.333333	0.911131	0.456157	1	1	NOTC1_HUMAN
biological_process	GO:0003266	regulation of secondary heart field cardioblast proliferation	1	4	0.25	0.986359	0.0656693	1	1	CTNB1_HUMAN
biological_process	GO:0061198	fungiform papilla formation	1	3	0.333333	0.911131	0.456157	1	1	CTNB1_HUMAN
biological_process	GO:0060789	hair follicle placode formation	1	6	0.166667	0.621852	0.758602	1	1	CTNB1_HUMAN
biological_process	GO:2000757	negative regulation of peptidyl-lysine acetylation	1	4	0.25	0.527893	0.705602	1	1	KLF15_HUMAN
biological_process	GO:0071503	response to heparin	1	2	0.5	0.878781	0.378148	1	1	EXT1_HUMAN
biological_process	GO:2000107	negative regulation of leukocyte apoptotic process	1	2	0.5	0.694594	0.439418	1	1	HCLS1_HUMAN
biological_process	GO:0031117	positive regulation of microtubule depolymerization	1	6	0.166667	0.69526	0.704251	1	1	KTNB1_HUMAN
biological_process	GO:0042256	mature ribosome assembly	1	9	0.111111	0.486727	0.839177	1	1	EFL1_HUMAN
biological_process	GO:0032816	positive regulation of natural killer cell activation	1	7	0.142857	0.953669	0.107233	1	1	IL23A_HUMAN
biological_process	GO:0002860	positive regulation of natural killer cell mediated cytotoxicity directed against tumor cell target	1	6	0.166667	0.69526	0.704251	1	1	PVR_HUMAN
biological_process	GO:0051135	positive regulation of NK T cell activation	1	5	0.2	0.872997	0.328739	1	1	IL23A_HUMAN
biological_process	GO:0046543	development of secondary female sexual characteristics	1	2	0.5	0.878781	0.378148	1	1	STA5B_HUMAN
biological_process	GO:0042262	DNA protection	1	6	0.166667	0.69526	0.704251	1	1	ERCC6_HUMAN
biological_process	GO:0007168	receptor guanylyl cyclase signaling pathway	1	12	0.0833333	0.323753	0.912552	1	1	GUC2F_HUMAN
biological_process	GO:0018216	peptidyl-arginine methylation	1	4	0.25	0.87509	0.291684	1	1	ANM5_HUMAN
biological_process	GO:0031339	negative regulation of vesicle fusion	1	2	0.5	0.978612	0.156351	1	1	TBCD4_HUMAN
biological_process	GO:0001845	phagolysosome assembly	1	10	0.1	0.36746	0.821965	1	1	MYO7A_HUMAN
biological_process	GO:0032796	uropod organization	1	2	0.5	0.966243	0.333728	1	1	MYH9_HUMAN
biological_process	GO:0014824	artery smooth muscle contraction	1	9	0.111111	0.486727	0.839177	1	1	MKKS_HUMAN
biological_process	GO:0048016	inositol phosphate-mediated signaling	1	9	0.111111	0.922534	0.134923	1	1	HRH1_HUMAN
biological_process	GO:0060585	positive regulation of prostaglandin-endoperoxide synthase activity	1	4	0.25	0.843649	0.556092	1	1	NOD2_HUMAN
biological_process	GO:0010961	cellular magnesium ion homeostasis	1	8	0.125	0.551943	0.802965	1	1	KELL_HUMAN
biological_process	GO:0030072	peptide hormone secretion	1	5	0.2	0.945398	0.0736318	1	1	EX3L1_HUMAN
biological_process	GO:0086100	endothelin receptor signaling pathway	1	9	0.111111	0.372523	0.89286	1	1	BCAR1_HUMAN
biological_process	GO:0007497	posterior midgut development	1	2	0.5	0.966243	0.333728	1	1	RET_HUMAN
biological_process	GO:1904845	cellular response to L-glutamine	1	3	0.333333	0.911131	0.456157	1	1	CY24B_HUMAN
biological_process	GO:1904044	response to aldosterone	1	4	0.25	0.72628	0.573161	1	1	CY24B_HUMAN
biological_process	GO:0071586	CAAX-box protein processing	1	9	0.111111	0.486727	0.839177	1	1	U17L2_HUMAN
biological_process	GO:0061762	CAMKK-AMPK signaling cascade	1	4	0.25	0.957454	0.168423	1	1	KKCC2_HUMAN
biological_process	GO:0060993	kidney morphogenesis	1	8	0.125	0.980021	0.0349998	1	1	WWTR1_HUMAN
biological_process	GO:0043516	regulation of DNA damage response, signal transduction by p53 class mediator	1	5	0.2	0.352049	0.789917	1	1	P53_HUMAN
biological_process	GO:0048145	regulation of fibroblast proliferation	1	2	0.5	0.904511	0.149615	1	1	CTNB1_HUMAN
biological_process	GO:0032350	regulation of hormone metabolic process	1	4	0.25	0.467597	0.697773	1	1	TF7L2_HUMAN
biological_process	GO:0021545	cranial nerve development	1	3	0.333333	0.964681	0.0677729	1	1	CHD7_HUMAN
biological_process	GO:0003197	endocardial cushion development	1	9	0.111111	0.859075	0.234936	1	1	TBX5_HUMAN
biological_process	GO:0055025	positive regulation of cardiac muscle tissue development	1	2	0.5	0.966243	0.333728	1	1	CREB1_HUMAN
biological_process	GO:0014037	Schwann cell differentiation	1	6	0.166667	0.849806	0.238124	1	1	EGR2_HUMAN
biological_process	GO:0110156	methylguanosine-cap decapping	1	3	0.333333	0.889738	0.203815	1	1	DCP1A_HUMAN
biological_process	GO:0033563	dorsal/ventral axon guidance	1	2	0.5	0.966243	0.333728	1	1	DCC_HUMAN
biological_process	GO:0048671	negative regulation of collateral sprouting	1	9	0.111111	0.372523	0.89286	1	1	DCC_HUMAN
biological_process	GO:0099170	postsynaptic modulation of chemical synaptic transmission	1	8	0.125	0.241925	0.941745	1	1	DCC_HUMAN
biological_process	GO:0006782	protoporphyrinogen IX biosynthetic process	1	36	0.0277778	0.00607808	0.999333	1	1	HEM1_HUMAN
biological_process	GO:1905553	regulation of blood vessel branching	1	1	1	0.998861	0.0213876	1	1	FKBPL_HUMAN
biological_process	GO:0038063	collagen-activated tyrosine kinase receptor signaling pathway	1	11	0.0909091	0.372523	0.89286	1	1	CO4A6_HUMAN
biological_process	GO:0030449	regulation of complement activation	1	17	0.0588235	0.93948	0.118142	1	1	F5GY80_HUMAN
biological_process	GO:1900038	negative regulation of cellular response to hypoxia	1	3	0.333333	0.486727	0.839177	1	1	CD34_HUMAN
biological_process	GO:0050999	regulation of nitric-oxide synthase activity	1	9	0.111111	0.602177	0.562792	1	1	CAPON_HUMAN
biological_process	GO:0031670	cellular response to nutrient	1	5	0.2	0.834189	0.280364	1	1	XBP1_HUMAN
biological_process	GO:0010656	negative regulation of muscle cell apoptotic process	1	5	0.2	0.632471	0.532403	1	1	ZC12A_HUMAN
biological_process	GO:0014806	smooth muscle hyperplasia	1	2	0.5	0.966243	0.333728	1	1	NOS3_HUMAN
biological_process	GO:0032197	transposition, RNA-mediated	1	4	0.25	0.878781	0.378148	1	1	TREX1_HUMAN
biological_process	GO:0060740	prostate gland epithelium morphogenesis	1	8	0.125	0.24226	0.896597	1	1	NOTC1_HUMAN
biological_process	GO:0031076	embryonic camera-type eye development	1	12	0.0833333	0.813147	0.307512	1	1	NEST_HUMAN
biological_process	GO:0006020	inositol metabolic process	1	7	0.142857	0.0489491	0.99236	1	1	VIP1_HUMAN
biological_process	GO:1905956	positive regulation of endothelial tube morphogenesis	1	1	1	1	0.183743	1	1	ITAX_HUMAN
biological_process	GO:0099558	maintenance of synapse structure	1	9	0.111111	0.87509	0.291684	1	1	AGRB3_HUMAN
biological_process	GO:0061744	motor behavior	1	10	0.1	0.280326	0.928625	1	1	EXT1_HUMAN
biological_process	GO:0000354	cis assembly of pre-catalytic spliceosome	1	2	0.5	0.966243	0.333728	1	1	U520_HUMAN
biological_process	GO:0045175	basal protein localization	1	1	1	1	0.183743	1	1	ERBIN_HUMAN
biological_process	GO:0009133	nucleoside diphosphate biosynthetic process	1	1	1	0.662937	0.585186	1	1	ENTP8_HUMAN
biological_process	GO:0009124	nucleoside monophosphate biosynthetic process	1	1	1	0.894161	0.155998	1	1	ENTP8_HUMAN
biological_process	GO:1990258	histone glutamine methylation	1	4	0.25	0.843649	0.556092	1	1	CBP_HUMAN
biological_process	GO:0006071	glycerol metabolic process	1	16	0.0625	0.0413551	0.993764	1	1	ANGL3_HUMAN
biological_process	GO:1901386	negative regulation of voltage-gated calcium channel activity	1	13	0.0769231	0.331266	0.869344	1	1	CAC1F_HUMAN
biological_process	GO:0061951	establishment of protein localization to plasma membrane	1	4	0.25	0.914091	0.142245	1	1	AFAD_HUMAN
biological_process	GO:0072203	cell proliferation involved in metanephros development	1	2	0.5	0.906016	0.27372	1	1	PTC1_HUMAN
biological_process	GO:0071888	macrophage apoptotic process	1	4	0.25	0.752789	0.489267	1	1	PKHO2_HUMAN
biological_process	GO:0039530	MDA-5 signaling pathway	1	4	0.25	0.9638	0.127003	1	1	OAS3_HUMAN
biological_process	GO:0051257	meiotic spindle midzone assembly	1	2	0.5	0.966243	0.333728	1	1	INCE_HUMAN
biological_process	GO:0070837	dehydroascorbic acid transport	1	6	0.166667	0.69526	0.704251	1	1	GTR14_HUMAN
biological_process	GO:0015755	fructose transmembrane transport	1	5	0.2	0.770202	0.637666	1	1	S26A5_HUMAN
biological_process	GO:0008645	hexose transmembrane transport	1	12	0.0833333	0.615923	0.47946	1	1	S45A3_HUMAN
biological_process	GO:0070914	UV-damage excision repair	1	11	0.0909091	0.795596	0.437398	1	1	INO80_HUMAN
biological_process	GO:0051409	response to nitrosative stress	1	4	0.25	0.906016	0.27372	1	1	DUS6_HUMAN
biological_process	GO:0036466	synaptic vesicle recycling via endosome	1	1	1	0.998065	0.013641	1	1	K1107_HUMAN
biological_process	GO:0002305	CD8-positive, gamma-delta intraepithelial T cell differentiation	1	3	0.333333	0.911131	0.456157	1	1	CCR9_HUMAN
biological_process	GO:0010621	negative regulation of transcription by transcription factor localization	1	4	0.25	0.843649	0.556092	1	1	HHEX_HUMAN
biological_process	GO:0070663	regulation of leukocyte proliferation	1	1	1	0.778386	0.271074	1	1	HHEX_HUMAN
biological_process	GO:0007386	compartment pattern specification	1	4	0.25	0.953819	0.229798	1	1	NOTC1_HUMAN
biological_process	GO:1902367	negative regulation of Notch signaling pathway involved in somitogenesis	1	2	0.5	0.966243	0.333728	1	1	NRARP_HUMAN
biological_process	GO:0051446	positive regulation of meiotic cell cycle	1	2	0.5	0.892767	0.215497	1	1	INSR_HUMAN
biological_process	GO:2001187	positive regulation of CD8-positive, alpha-beta T cell activation	1	2	0.5	0.906016	0.27372	1	1	HLAA_HUMAN
biological_process	GO:0046883	regulation of hormone secretion	1	6	0.166667	0.36912	0.689923	1	1	A0A0A0MQU7_HUMAN
biological_process	GO:0070262	peptidyl-serine dephosphorylation	1	15	0.0666667	0.294398	0.888608	1	1	PR15B_HUMAN
biological_process	GO:0061591	calcium activated galactosylceramide scrambling	1	4	0.25	0.843649	0.556092	1	1	ANO3_HUMAN
biological_process	GO:0061590	calcium activated phosphatidylcholine scrambling	1	5	0.2	0.770202	0.637666	1	1	ANO3_HUMAN
biological_process	GO:2000446	regulation of macrophage migration inhibitory factor signaling pathway	1	1	1	0.911131	0.456157	1	1	ANGP1_HUMAN
biological_process	GO:2000556	positive regulation of T-helper 1 cell cytokine production	1	8	0.125	0.551943	0.802965	1	1	TBX21_HUMAN
biological_process	GO:0071281	cellular response to iron ion	1	7	0.142857	0.486727	0.839177	1	1	TFR2_HUMAN
biological_process	GO:0097113	AMPA glutamate receptor clustering	1	5	0.2	0.780201	0.513273	1	1	DLG4_HUMAN
biological_process	GO:0034382	chylomicron remnant clearance	1	5	0.2	0.69526	0.704251	1	1	LIPC_HUMAN
biological_process	GO:0045541	negative regulation of cholesterol biosynthetic process	1	5	0.2	0.770202	0.637666	1	1	SCAP_HUMAN
biological_process	GO:1902951	negative regulation of dendritic spine maintenance	1	5	0.2	0.770202	0.637666	1	1	A4_HUMAN
biological_process	GO:0097114	NMDA glutamate receptor clustering	1	6	0.166667	0.69526	0.704251	1	1	RELN_HUMAN
biological_process	GO:1905908	positive regulation of amyloid fibril formation	1	4	0.25	0.843649	0.556092	1	1	A4_HUMAN
biological_process	GO:1902952	positive regulation of dendritic spine maintenance	1	3	0.333333	0.911131	0.456157	1	1	Z804A_HUMAN
biological_process	GO:1902995	positive regulation of phospholipid efflux	1	4	0.25	0.843649	0.556092	1	1	APOA1_HUMAN
biological_process	GO:1905906	regulation of amyloid fibril formation	1	3	0.333333	0.617347	0.628586	1	1	A4_HUMAN
biological_process	GO:1900221	regulation of amyloid-beta clearance	1	4	0.25	0.954663	0.119883	1	1	A4_HUMAN
biological_process	GO:0061771	response to caloric restriction	1	2	0.5	0.993799	0.0888695	1	1	LDLR_HUMAN
biological_process	GO:0051138	positive regulation of NK T cell differentiation	1	4	0.25	0.843649	0.556092	1	1	AP3D1_HUMAN
biological_process	GO:0016182	synaptic vesicle budding from endosome	1	2	0.5	0.966243	0.333728	1	1	AP3D1_HUMAN
biological_process	GO:0070169	positive regulation of biomineral tissue development	1	5	0.2	0.14023	0.927452	1	1	AMTN_HUMAN
biological_process	GO:0006167	AMP biosynthetic process	1	5	0.2	0.999372	0.00237169	1	1	PUR8_HUMAN
biological_process	GO:0006754	ATP biosynthetic process	1	17	0.0588235	0.0037615	0.999028	0.994	1	DJC30_HUMAN
biological_process	GO:0034508	centromere complex assembly	1	5	0.2	0.420553	0.705529	1	1	CENPI_HUMAN
biological_process	GO:0060309	elastin catabolic process	1	3	0.333333	0.843649	0.556092	1	1	CELA1_HUMAN
biological_process	GO:0061113	pancreas morphogenesis	1	3	0.333333	0.843649	0.556092	1	1	CELA1_HUMAN
biological_process	GO:1905716	negative regulation of cornification	1	1	1	1	0.183743	1	1	CDSN_HUMAN
biological_process	GO:0031508	pericentric heterochromatin assembly	1	3	0.333333	0.911131	0.456157	1	1	HELLS_HUMAN
biological_process	GO:2000360	negative regulation of binding of sperm to zona pellucida	1	4	0.25	0.843649	0.556092	1	1	ZP4_HUMAN
biological_process	GO:0006933	negative regulation of cell adhesion involved in substrate-bound cell migration	1	4	0.25	0.843649	0.556092	1	1	PTPRC_HUMAN
biological_process	GO:0044804	autophagy of nucleus	1	7	0.142857	0.97551	0.0755153	1	1	WIPI4_HUMAN
biological_process	GO:0006501	C-terminal protein lipidation	1	5	0.2	0.621852	0.758602	1	1	PHLD_HUMAN
biological_process	GO:1904973	positive regulation of viral translation	1	3	0.333333	0.911131	0.456157	1	1	DHX9_HUMAN
biological_process	GO:0002682	regulation of immune system process	1	11	0.0909091	0.581672	0.443663	1	1	BCL6B_HUMAN
biological_process	GO:0090315	negative regulation of protein targeting to membrane	1	6	0.166667	0.69526	0.704251	1	1	U17L2_HUMAN
biological_process	GO:0014901	satellite cell activation involved in skeletal muscle regeneration	1	2	0.5	0.770202	0.637666	1	1	KLF5_HUMAN
biological_process	GO:1901529	positive regulation of anion channel activity	1	2	0.5	0.843649	0.556092	1	1	MDR1_HUMAN
biological_process	GO:2001225	regulation of chloride transport	1	4	0.25	0.372523	0.89286	1	1	MDR1_HUMAN
biological_process	GO:0047484	regulation of response to osmotic stress	1	3	0.333333	0.510733	0.758075	1	1	MDR1_HUMAN
biological_process	GO:0046865	terpenoid transport	1	1	1	0.911131	0.456157	1	1	MDR1_HUMAN
biological_process	GO:0065004	protein-DNA complex assembly	1	3	0.333333	0.0558086	0.95899	1	1	HNF1B_HUMAN
biological_process	GO:1904667	negative regulation of ubiquitin protein ligase activity	1	10	0.1	0.426839	0.868734	1	1	UBP44_HUMAN
biological_process	GO:0090267	positive regulation of mitotic cell cycle spindle assembly checkpoint	1	8	0.125	0.551943	0.802965	1	1	TPR_HUMAN
biological_process	GO:0060978	angiogenesis involved in coronary vascular morphogenesis	1	4	0.25	0.770202	0.637666	1	1	ACE_HUMAN
biological_process	GO:1904835	dorsal root ganglion morphogenesis	1	2	0.5	0.966243	0.333728	1	1	NRP2_HUMAN
biological_process	GO:0038189	neuropilin signaling pathway	1	3	0.333333	0.843649	0.556092	1	1	ABL1_HUMAN
biological_process	GO:0061441	renal artery morphogenesis	1	2	0.5	0.966243	0.333728	1	1	PKD2_HUMAN
biological_process	GO:0097374	sensory neuron axon guidance	1	3	0.333333	0.911131	0.456157	1	1	NRP2_HUMAN
biological_process	GO:0021649	vestibulocochlear nerve structural organization	1	2	0.5	0.966243	0.333728	1	1	NRP2_HUMAN
biological_process	GO:0060440	trachea formation	1	6	0.166667	0.69526	0.704251	1	1	CTNB1_HUMAN
biological_process	GO:0110032	positive regulation of G2/MI transition of meiotic cell cycle	1	3	0.333333	0.911131	0.456157	1	1	MPIP3_HUMAN
biological_process	GO:0010659	cardiac muscle cell apoptotic process	1	5	0.2	0.530634	0.642666	1	1	BNIP3_HUMAN
biological_process	GO:1902109	negative regulation of mitochondrial membrane permeability involved in apoptotic process	1	4	0.25	0.843649	0.556092	1	1	BNIP3_HUMAN
biological_process	GO:0060547	negative regulation of necrotic cell death	1	3	0.333333	0.527893	0.705602	1	1	UCN1_HUMAN
biological_process	GO:0045836	positive regulation of meiotic nuclear division	1	5	0.2	0.617347	0.628586	1	1	SIR2_HUMAN
biological_process	GO:0030149	sphingolipid catabolic process	1	4	0.25	0.301111	0.827123	1	1	SGPL1_HUMAN
biological_process	GO:0006684	sphingomyelin metabolic process	1	5	0.2	0.0947955	0.98278	1	1	ABCA2_HUMAN
biological_process	GO:2000766	negative regulation of cytoplasmic translation	1	8	0.125	0.486727	0.839177	1	1	CPEB4_HUMAN
biological_process	GO:0072738	cellular response to diamide	1	2	0.5	0.966243	0.333728	1	1	DAXX_HUMAN
biological_process	GO:0003412	establishment of epithelial cell apical/basal polarity involved in camera-type eye morphogenesis	1	1	1	1	0.183743	1	1	FAT1_HUMAN
biological_process	GO:0036500	ATF6-mediated unfolded protein response	1	5	0.2	0.621852	0.758602	1	1	ATF6A_HUMAN
biological_process	GO:1903026	negative regulation of RNA polymerase II regulatory region sequence-specific DNA binding	1	6	0.166667	0.69526	0.704251	1	1	TAF1_HUMAN
biological_process	GO:0035984	cellular response to trichostatin A	1	3	0.333333	0.911131	0.456157	1	1	MEF2C_HUMAN
biological_process	GO:0072378	blood coagulation, fibrin clot formation	1	11	0.0909091	0.580702	0.63254	1	1	FINC_HUMAN
biological_process	GO:0043697	cell dedifferentiation	1	5	0.2	0.551943	0.802965	1	1	NCOA3_HUMAN
biological_process	GO:1902667	regulation of axon guidance	1	5	0.2	0.671261	0.627477	1	1	TBR1_HUMAN
biological_process	GO:0002605	negative regulation of dendritic cell antigen processing and presentation	1	4	0.25	0.843649	0.556092	1	1	CD68_HUMAN
biological_process	GO:0006106	fumarate metabolic process	1	1	1	0.911131	0.456157	1	1	FUMH_HUMAN
biological_process	GO:0000821	regulation of arginine metabolic process	1	2	0.5	0.978612	0.156351	1	1	FUMH_HUMAN
biological_process	GO:0001759	organ induction	1	12	0.0833333	0.784503	0.375851	1	1	SPY1_HUMAN
biological_process	GO:0021568	rhombomere 2 development	1	2	0.5	0.966243	0.333728	1	1	HXA2_HUMAN
biological_process	GO:0090164	asymmetric Golgi ribbon formation	1	2	0.5	0.966243	0.333728	1	1	MY18A_HUMAN
biological_process	GO:0048633	positive regulation of skeletal muscle tissue growth	1	6	0.166667	0.69526	0.704251	1	1	NACA_HUMAN
biological_process	GO:0001552	ovarian follicle atresia	1	2	0.5	0.966243	0.333728	1	1	ACBG1_HUMAN
biological_process	GO:1904924	negative regulation of mitophagy in response to mitochondrial depolarization	1	1	1	1	0.183743	1	1	HTRA2_HUMAN
biological_process	GO:0019742	pentacyclic triterpenoid metabolic process	1	1	1	1	0.183743	1	1	HTRA2_HUMAN
biological_process	GO:2001269	positive regulation of cysteine-type endopeptidase activity involved in apoptotic signaling pathway	1	7	0.142857	0.426839	0.868734	1	1	HTRA2_HUMAN
biological_process	GO:0009635	response to herbicide	1	5	0.2	0.770202	0.637666	1	1	HTRA2_HUMAN
biological_process	GO:0045604	regulation of epidermal cell differentiation	1	4	0.25	0.911982	0.150194	1	1	KEAP1_HUMAN
biological_process	GO:0006610	ribosomal protein import into nucleus	1	4	0.25	0.843649	0.556092	1	1	IPO11_HUMAN
biological_process	GO:0002270	plasmacytoid dendritic cell activation	1	1	1	1	0.0337572	1	1	LAG3_HUMAN
biological_process	GO:0140105	interleukin-10-mediated signaling pathway	1	2	0.5	0.966243	0.333728	1	1	LIRB2_HUMAN
biological_process	GO:0002578	negative regulation of antigen processing and presentation	1	1	1	0.872997	0.328739	1	1	LIRB2_HUMAN
biological_process	GO:1905875	negative regulation of postsynaptic density organization	1	1	1	1	0.183743	1	1	LIRB2_HUMAN
biological_process	GO:2000524	negative regulation of T cell costimulation	1	2	0.5	0.993799	0.0888695	1	1	LIRB2_HUMAN
biological_process	GO:0002645	positive regulation of tolerance induction	1	2	0.5	0.835935	0.38363	1	1	LIRB2_HUMAN
biological_process	GO:0072331	signal transduction by p53 class mediator	1	2	0.5	0.998493	0.00263837	1	1	P53_HUMAN
biological_process	GO:1904382	mannose trimming involved in glycoprotein ERAD pathway	1	7	0.142857	0.621852	0.758602	1	1	MA1B1_HUMAN
biological_process	GO:0000002	mitochondrial genome maintenance	1	11	0.0909091	0.763109	0.419298	1	1	MEF2A_HUMAN
biological_process	GO:1905166	negative regulation of lysosomal protein catabolic process	1	4	0.25	0.843649	0.556092	1	1	AT132_HUMAN
biological_process	GO:1901895	negative regulation of ATPase-coupled calcium transmembrane transporter activity	1	6	0.166667	0.69526	0.704251	1	1	TLR9_HUMAN
biological_process	GO:1901653	cellular response to peptide	1	10	0.1	0.994548	0.00781457	1	1	KLF15_HUMAN
biological_process	GO:0001560	regulation of cell growth by extracellular stimulus	1	3	0.333333	0.911131	0.456157	1	1	MYCD_HUMAN
biological_process	GO:0043318	negative regulation of cytotoxic T cell degranulation	1	3	0.333333	0.911131	0.456157	1	1	CEAM1_HUMAN
biological_process	GO:0045621	positive regulation of lymphocyte differentiation	1	3	0.333333	0.854431	0.206139	1	1	PRKDC_HUMAN
biological_process	GO:0006285	base-excision repair, AP site formation	1	11	0.0909091	0.130656	0.974149	1	1	ERCC5_HUMAN
biological_process	GO:0033683	nucleotide-excision repair, DNA incision	1	7	0.142857	0.780201	0.513273	1	1	ERCC3_HUMAN
biological_process	GO:0016185	synaptic vesicle budding from presynaptic endocytic zone membrane	1	3	0.333333	0.843649	0.556092	1	1	PICAL_HUMAN
biological_process	GO:0098779	positive regulation of mitophagy in response to mitochondrial depolarization	1	5	0.2	0.934331	0.219799	1	1	HUWE1_HUMAN
biological_process	GO:0009826	unidimensional cell growth	1	2	0.5	0.911131	0.456157	1	1	E41L5_HUMAN
biological_process	GO:0071800	podosome assembly	1	8	0.125	0.202743	0.931685	1	1	ASB2_HUMAN
biological_process	GO:0043583	ear development	1	10	0.1	0.993688	0.00947335	1	1	BCL2_HUMAN
biological_process	GO:0006582	melanin metabolic process	1	1	1	0.465842	0.729947	1	1	BCL2_HUMAN
biological_process	GO:0032848	negative regulation of cellular pH reduction	1	1	1	1	0.183743	1	1	BCL2_HUMAN
biological_process	GO:0033033	negative regulation of myeloid cell apoptotic process	1	5	0.2	0.752789	0.489267	1	1	BCL2_HUMAN
biological_process	GO:0046671	negative regulation of retinal cell programmed cell death	1	2	0.5	0.966243	0.333728	1	1	BCL2_HUMAN
biological_process	GO:0048753	pigment granule organization	1	1	1	0.970892	0.0702995	1	1	BCL2_HUMAN
biological_process	GO:0010559	regulation of glycoprotein biosynthetic process	1	2	0.5	0.718848	0.420049	1	1	BCL2_HUMAN
biological_process	GO:0006808	regulation of nitrogen utilization	1	2	0.5	0.911131	0.456157	1	1	BCL2_HUMAN
biological_process	GO:0022898	regulation of transmembrane transporter activity	1	7	0.142857	0.342202	0.711652	1	1	BCL2_HUMAN
biological_process	GO:0045069	regulation of viral genome replication	1	2	0.5	0.567911	0.542025	1	1	BCL2_HUMAN
biological_process	GO:0090403	oxidative stress-induced premature senescence	1	4	0.25	0.843649	0.556092	1	1	P53_HUMAN
biological_process	GO:2001016	positive regulation of skeletal muscle cell differentiation	1	3	0.333333	0.69526	0.704251	1	1	MEF2C_HUMAN
biological_process	GO:2000074	regulation of type B pancreatic cell development	1	4	0.25	0.780201	0.513273	1	1	CLOCK_HUMAN
biological_process	GO:0032782	bile acid secretion	1	6	0.166667	0.671261	0.627477	1	1	MDR3_HUMAN
biological_process	GO:0060613	fat pad development	1	7	0.142857	0.621852	0.758602	1	1	BBS4_HUMAN
biological_process	GO:0070268	cornification	1	17	0.0588235	0.331266	0.869344	1	1	Q8IWY7_HUMAN
biological_process	GO:0043587	tongue morphogenesis	1	5	0.2	0.906016	0.27372	1	1	INTU_HUMAN
biological_process	GO:0048213	Golgi vesicle prefusion complex stabilization	1	2	0.5	0.966243	0.333728	1	1	DJC28_HUMAN
biological_process	GO:0019074	viral RNA genome packaging	1	2	0.5	0.966243	0.333728	1	1	DDX6_HUMAN
biological_process	GO:0071109	superior temporal gyrus development	1	2	0.5	0.966243	0.333728	1	1	CNTP2_HUMAN
biological_process	GO:0072107	positive regulation of ureteric bud formation	1	4	0.25	0.843649	0.556092	1	1	SIX4_HUMAN
biological_process	GO:0060676	ureteric bud formation	1	4	0.25	0.920086	0.30474	1	1	GREM1_HUMAN
biological_process	GO:0006544	glycine metabolic process	1	6	0.166667	0.000129267	0.999991	0.157	1	GLYAT_HUMAN
biological_process	GO:0009113	purine nucleobase biosynthetic process	1	10	0.1	0.208169	0.952453	1	1	PUR6_HUMAN
biological_process	GO:2000401	regulation of lymphocyte migration	1	9	0.111111	0.681376	0.432126	1	1	STK10_HUMAN
biological_process	GO:0006562	proline catabolic process	1	11	0.0909091	0.372523	0.89286	1	1	HYPDH_HUMAN
biological_process	GO:0010133	proline catabolic process to glutamate	1	3	0.333333	0.911131	0.456157	1	1	HYPDH_HUMAN
biological_process	GO:0075732	viral penetration into host nucleus	1	2	0.5	0.843649	0.556092	1	1	NU153_HUMAN
biological_process	GO:0070342	brown fat cell proliferation	1	2	0.5	0.966243	0.333728	1	1	SQSTM_HUMAN
biological_process	GO:0002317	plasma cell differentiation	1	3	0.333333	0.878781	0.378148	1	1	NKX23_HUMAN
biological_process	GO:0006875	cellular metal ion homeostasis	1	5	0.2	2.76425e-07	1	0	1	MTL5_HUMAN
biological_process	GO:0002553	histamine secretion by mast cell	1	3	0.333333	0.621852	0.758602	1	1	BTK_HUMAN
biological_process	GO:0006228	UTP biosynthetic process	1	27	0.037037	0.0294183	0.995847	1	1	PYR1_HUMAN
biological_process	GO:0000448	cleavage in ITS2 between 5.8S rRNA and LSU-rRNA of tricistronic rRNA transcript (SSU-rRNA, 5.8S rRNA, LSU-rRNA)	1	2	0.5	0.966243	0.333728	1	1	BOP1_HUMAN
biological_process	GO:0035794	positive regulation of mitochondrial membrane permeability	1	3	0.333333	0.15789	0.913229	1	1	P53_HUMAN
biological_process	GO:1903413	cellular response to bile acid	1	5	0.2	0.770202	0.637666	1	1	MDR3_HUMAN
biological_process	GO:0061051	positive regulation of cell growth involved in cardiac muscle cell development	1	5	0.2	0.770202	0.637666	1	1	AKAP6_HUMAN
biological_process	GO:0007197	adenylate cyclase-inhibiting G protein-coupled acetylcholine receptor signaling pathway	1	8	0.125	0.551943	0.802965	1	1	ACM5_HUMAN
biological_process	GO:0014063	negative regulation of serotonin secretion	1	5	0.2	0.770202	0.637666	1	1	LIRB1_HUMAN
biological_process	GO:0002485	antigen processing and presentation of endogenous peptide antigen via MHC class I via ER pathway, TAP-dependent	1	1	1	1	0.183743	1	1	HLAA_HUMAN
biological_process	GO:0010933	positive regulation of macrophage tolerance induction	1	1	1	1	0.183743	1	1	IRAK3_HUMAN
biological_process	GO:0032494	response to peptidoglycan	1	7	0.142857	0.752789	0.489267	1	1	IRAK3_HUMAN
biological_process	GO:0071469	cellular response to alkaline pH	1	2	0.5	0.966243	0.333728	1	1	INSRR_HUMAN
biological_process	GO:2000194	regulation of female gonad development	1	2	0.5	0.975158	0.121219	1	1	INSR_HUMAN
biological_process	GO:0045163	clustering of voltage-gated potassium channels	1	3	0.333333	0.911131	0.456157	1	1	CNTP2_HUMAN
biological_process	GO:0021685	cerebellar granular layer structural organization	1	1	1	1	0.183743	1	1	KIF14_HUMAN
biological_process	GO:0021693	cerebellar Purkinje cell layer structural organization	1	2	0.5	0.966243	0.333728	1	1	KIF14_HUMAN
biological_process	GO:1903429	regulation of cell maturation	1	1	1	0.972906	0.0749972	1	1	KIF14_HUMAN
biological_process	GO:0032487	regulation of Rap protein signal transduction	1	3	0.333333	0.911131	0.456157	1	1	KIF14_HUMAN
biological_process	GO:0090220	chromosome localization to nuclear envelope involved in homologous chromosome segregation	1	1	1	0.987152	0.0528794	1	1	KASH5_HUMAN
biological_process	GO:0090172	microtubule cytoskeleton organization involved in homologous chromosome segregation	1	1	1	1	0.183743	1	1	KASH5_HUMAN
biological_process	GO:0070684	seminal clot liquefaction	1	1	1	1	0.183743	1	1	KLK14_HUMAN
biological_process	GO:0038060	nitric oxide-cGMP-mediated signaling pathway	1	3	0.333333	0.911131	0.456157	1	1	GCYB1_HUMAN
biological_process	GO:1900825	regulation of membrane depolarization during cardiac muscle cell action potential	1	3	0.333333	0.978612	0.156351	1	1	SLMAP_HUMAN
biological_process	GO:0071447	cellular response to hydroperoxide	1	7	0.142857	0.551943	0.802965	1	1	OXR1_HUMAN
biological_process	GO:0032099	negative regulation of appetite	1	17	0.0588235	0.484987	0.739235	1	1	UCN1_HUMAN
biological_process	GO:0032817	regulation of natural killer cell proliferation	1	2	0.5	0.902614	0.247211	1	1	PTN22_HUMAN
biological_process	GO:0019538	protein metabolic process	1	4	0.25	0.000994891	0.999114	0.745	1	ACACA_HUMAN
biological_process	GO:0106077	histone succinylation	1	4	0.25	0.843649	0.556092	1	1	KAT2A_HUMAN
biological_process	GO:0006104	succinyl-CoA metabolic process	1	5	0.2	0.551943	0.802965	1	1	SUCB2_HUMAN
biological_process	GO:0002188	translation reinitiation	1	2	0.5	0.966243	0.333728	1	1	EIF3A_HUMAN
biological_process	GO:1902723	negative regulation of skeletal muscle satellite cell proliferation	1	4	0.25	0.843649	0.556092	1	1	EPHB1_HUMAN
biological_process	GO:0014719	skeletal muscle satellite cell activation	1	3	0.333333	0.831577	0.448057	1	1	EPHB1_HUMAN
biological_process	GO:0010830	regulation of myotube differentiation	1	5	0.2	0.917193	0.152718	1	1	SIK1_HUMAN
biological_process	GO:0035967	cellular response to topologically incorrect protein	1	1	1	0.831899	0.22388	1	1	HDAC6_HUMAN
biological_process	GO:0070846	Hsp90 deacetylation	1	1	1	1	0.183743	1	1	HDAC6_HUMAN
biological_process	GO:0010727	negative regulation of hydrogen peroxide metabolic process	1	2	0.5	0.621852	0.758602	1	1	HDAC6_HUMAN
biological_process	GO:0061734	parkin-mediated stimulation of mitophagy in response to mitochondrial depolarization	1	4	0.25	0.953819	0.229798	1	1	HDAC6_HUMAN
biological_process	GO:0070845	polyubiquitinated misfolded protein transport	1	1	1	1	0.183743	1	1	HDAC6_HUMAN
biological_process	GO:0051788	response to misfolded protein	1	3	0.333333	0.729597	0.458481	1	1	HDAC6_HUMAN
biological_process	GO:0071636	positive regulation of transforming growth factor beta production	1	9	0.111111	0.660102	0.556216	1	1	CD34_HUMAN
biological_process	GO:1901798	positive regulation of signal transduction by p53 class mediator	1	9	0.111111	0.274755	0.864503	1	1	PML_HUMAN
biological_process	GO:0045650	negative regulation of macrophage differentiation	1	7	0.142857	0.621852	0.758602	1	1	ZBT46_HUMAN
biological_process	GO:0007147	female meiosis II	1	1	1	1	0.183743	1	1	GWL_HUMAN
biological_process	GO:1904738	vascular associated smooth muscle cell migration	1	1	1	0.953574	0.113731	1	1	GRB10_HUMAN
biological_process	GO:0001698	gastrin-induced gastric acid secretion	1	1	1	0.966243	0.333728	1	1	KCNQ1_HUMAN
biological_process	GO:1903817	negative regulation of voltage-gated potassium channel activity	1	3	0.333333	0.562602	0.719674	1	1	KCNQ1_HUMAN
biological_process	GO:1902483	cytotoxic T cell pyroptotic process	1	2	0.5	0.966243	0.333728	1	1	GSDMB_HUMAN
biological_process	GO:1903900	regulation of viral life cycle	1	1	1	0.396259	0.684694	1	1	LAMP3_HUMAN
biological_process	GO:0060066	oviduct development	1	3	0.333333	0.770202	0.637666	1	1	CTNB1_HUMAN
biological_process	GO:0072197	ureter morphogenesis	1	6	0.166667	0.621852	0.758602	1	1	EMX2_HUMAN
biological_process	GO:1905165	regulation of lysosomal protein catabolic process	1	3	0.333333	0.976803	0.0939839	1	1	AT132_HUMAN
biological_process	GO:0097116	gephyrin clustering involved in postsynaptic density assembly	1	7	0.142857	0.621852	0.758602	1	1	SLIK3_HUMAN
biological_process	GO:0072578	neurotransmitter-gated ion channel clustering	1	2	0.5	0.844452	0.337063	1	1	SLIK3_HUMAN
biological_process	GO:0072553	terminal button organization	1	4	0.25	0.770202	0.637666	1	1	SLIK3_HUMAN
biological_process	GO:0001966	thigmotaxis	1	2	0.5	0.966243	0.333728	1	1	EP300_HUMAN
biological_process	GO:2000969	positive regulation of AMPA receptor activity	1	9	0.111111	0.486727	0.839177	1	1	RELN_HUMAN
biological_process	GO:0051224	negative regulation of protein transport	1	6	0.166667	0.492767	0.601745	1	1	WWP2_HUMAN
biological_process	GO:0045922	negative regulation of fatty acid metabolic process	1	11	0.0909091	0.498789	0.670957	1	1	NCOR1_HUMAN
biological_process	GO:1900408	negative regulation of cellular response to oxidative stress	1	2	0.5	0.966243	0.333728	1	1	OXR1_HUMAN
biological_process	GO:0008038	neuron recognition	1	5	0.2	0.969989	0.0589218	1	1	CNTP2_HUMAN
biological_process	GO:0000255	allantoin metabolic process	1	8	0.125	0.486727	0.839177	1	1	XDH_HUMAN
biological_process	GO:0046055	dGMP catabolic process	1	4	0.25	0.843649	0.556092	1	1	XDH_HUMAN
biological_process	GO:0006204	IMP catabolic process	1	5	0.2	0.770202	0.637666	1	1	XDH_HUMAN
biological_process	GO:1903348	positive regulation of bicellular tight junction assembly	1	7	0.142857	0.621852	0.758602	1	1	NPHP4_HUMAN
biological_process	GO:0007632	visual behavior	1	4	0.25	0.82352	0.281277	1	1	NPHP4_HUMAN
biological_process	GO:0007178	transmembrane receptor protein serine/threonine kinase signaling pathway	1	8	0.125	0.965142	0.0454427	1	1	AKAP4_HUMAN
biological_process	GO:1902263	apoptotic process involved in embryonic digit morphogenesis	1	3	0.333333	0.911131	0.456157	1	1	NOTC1_HUMAN
biological_process	GO:0060842	arterial endothelial cell differentiation	1	4	0.25	0.920086	0.30474	1	1	NOTC1_HUMAN
biological_process	GO:0003207	cardiac chamber formation	1	3	0.333333	0.902614	0.247211	1	1	NOTC1_HUMAN
biological_process	GO:0060948	cardiac vascular smooth muscle cell development	1	3	0.333333	0.911131	0.456157	1	1	NOTC1_HUMAN
biological_process	GO:0021515	cell differentiation in spinal cord	1	2	0.5	0.974685	0.050891	1	1	NOTC1_HUMAN
biological_process	GO:0003182	coronary sinus valve morphogenesis	1	1	1	1	0.183743	1	1	NOTC1_HUMAN
biological_process	GO:0003169	coronary vein morphogenesis	1	2	0.5	0.966243	0.333728	1	1	NOTC1_HUMAN
biological_process	GO:0007440	foregut morphogenesis	1	1	1	0.906016	0.27372	1	1	NOTC1_HUMAN
biological_process	GO:0003241	growth involved in heart morphogenesis	1	2	0.5	0.843649	0.556092	1	1	NOTC1_HUMAN
biological_process	GO:0003192	mitral valve formation	1	3	0.333333	0.911131	0.456157	1	1	NOTC1_HUMAN
biological_process	GO:0003252	negative regulation of cell proliferation involved in heart valve morphogenesis	1	2	0.5	0.966243	0.333728	1	1	NOTC1_HUMAN
biological_process	GO:2001027	negative regulation of endothelial cell chemotaxis	1	3	0.333333	0.843649	0.556092	1	1	NOTC1_HUMAN
biological_process	GO:0003270	Notch signaling pathway involved in regulation of secondary heart field cardioblast proliferation	1	1	1	1	0.183743	1	1	NOTC1_HUMAN
biological_process	GO:0003344	pericardium morphogenesis	1	6	0.166667	0.551943	0.802965	1	1	NOTC1_HUMAN
biological_process	GO:1903849	positive regulation of aorta morphogenesis	1	2	0.5	0.966243	0.333728	1	1	NOTC1_HUMAN
biological_process	GO:0060768	regulation of epithelial cell proliferation involved in prostate gland development	1	1	1	0.976803	0.0939839	1	1	NOTC1_HUMAN
biological_process	GO:0060843	venous endothelial cell differentiation	1	1	1	1	0.183743	1	1	NOTC1_HUMAN
biological_process	GO:0045601	regulation of endothelial cell differentiation	1	2	0.5	0.97679	0.0534287	1	1	CEAM1_HUMAN
biological_process	GO:0061518	microglial cell proliferation	1	7	0.142857	0.621852	0.758602	1	1	X3CL1_HUMAN
biological_process	GO:0003338	metanephros morphogenesis	1	4	0.25	0.944357	0.118407	1	1	CTNB1_HUMAN
biological_process	GO:0006751	glutathione catabolic process	1	34	0.0294118	0.00867443	0.998999	1	1	GGT5_HUMAN
biological_process	GO:1901750	leukotriene D4 biosynthetic process	1	10	0.1	0.426839	0.868734	1	1	GGT5_HUMAN
biological_process	GO:0006048	UDP-N-acetylglucosamine biosynthetic process	1	18	0.0555556	0.130656	0.974149	1	1	GFPT1_HUMAN
biological_process	GO:2000330	positive regulation of T-helper 17 cell lineage commitment	1	4	0.25	0.843649	0.556092	1	1	IL23A_HUMAN
biological_process	GO:0120049	snRNA (adenine-N6)-methylation	1	2	0.5	0.966243	0.333728	1	1	MET16_HUMAN
biological_process	GO:0006817	phosphate ion transport	1	16	0.0625	0.0106782	0.997938	1	1	NPT2B_HUMAN
biological_process	GO:0015747	urate transport	1	7	0.142857	0.621852	0.758602	1	1	MRP4_HUMAN
biological_process	GO:0009404	toxin metabolic process	1	7	0.142857	0.371414	0.847054	1	1	FMO2_HUMAN
biological_process	GO:0090650	cellular response to oxygen-glucose deprivation	1	5	0.2	0.770202	0.637666	1	1	TSC1_HUMAN
biological_process	GO:0032057	negative regulation of translational initiation in response to stress	1	4	0.25	0.843649	0.556092	1	1	E2AK4_HUMAN
biological_process	GO:0036155	acylglycerol acyl-chain remodeling	1	4	0.25	0.843649	0.556092	1	1	PLPL3_HUMAN
biological_process	GO:1904539	negative regulation of glycolytic process through fructose-6-phosphate	1	1	1	1	0.183743	1	1	B3AT_HUMAN
biological_process	GO:0045852	pH elevation	1	1	1	0.414814	0.821352	1	1	B3AT_HUMAN
biological_process	GO:0017121	plasma membrane phospholipid scrambling	1	8	0.125	0.632471	0.532403	1	1	B3AT_HUMAN
biological_process	GO:0016264	gap junction assembly	1	8	0.125	0.811105	0.382653	1	1	CTNA1_HUMAN
biological_process	GO:1902855	regulation of non-motile cilium assembly	1	1	1	0.999685	0.00234109	1	1	BBS4_HUMAN
biological_process	GO:0036337	Fas signaling pathway	1	2	0.5	0.953819	0.229798	1	1	C8AP2_HUMAN
biological_process	GO:2000860	positive regulation of aldosterone secretion	1	3	0.333333	0.911131	0.456157	1	1	DAB2_HUMAN
biological_process	GO:0051250	negative regulation of lymphocyte activation	1	3	0.333333	0.558256	0.521024	1	1	UFO_HUMAN
biological_process	GO:0070173	regulation of enamel mineralization	1	2	0.5	0.975158	0.121219	1	1	DMP1_HUMAN
biological_process	GO:0007506	gonadal mesoderm development	1	8	0.125	0.551943	0.802965	1	1	FOG2_HUMAN
biological_process	GO:0007530	sex determination	1	7	0.142857	0.620356	0.595454	1	1	WT1_HUMAN
biological_process	GO:0008582	regulation of synaptic assembly at neuromuscular junction	1	4	0.25	0.953819	0.229798	1	1	SIX4_HUMAN
biological_process	GO:0098943	neurotransmitter receptor transport, postsynaptic endosome to lysosome	1	7	0.142857	0.621852	0.758602	1	1	AP3D1_HUMAN
biological_process	GO:0035585	calcium-mediated signaling using extracellular calcium source	1	4	0.25	0.843649	0.556092	1	1	CAC1C_HUMAN
biological_process	GO:0016267	O-glycan processing, core 1	1	3	0.333333	0.911131	0.456157	1	1	C1GLT_HUMAN
biological_process	GO:1901143	insulin catabolic process	1	3	0.333333	0.911131	0.456157	1	1	CEAM1_HUMAN
biological_process	GO:0006266	DNA ligation	1	7	0.142857	0.97551	0.0755153	1	1	APTX_HUMAN
biological_process	GO:0006273	lagging strand elongation	1	3	0.333333	0.998937	0.0124488	1	1	DPOLA_HUMAN
biological_process	GO:1905706	regulation of mitochondrial ATP synthesis coupled proton transport	1	3	0.333333	0.911131	0.456157	1	1	DJC30_HUMAN
biological_process	GO:0018095	protein polyglutamylation	1	30	0.0333333	0.0175184	0.997742	1	1	TTLL5_HUMAN
biological_process	GO:0097026	dendritic cell dendrite assembly	1	1	1	0.911131	0.456157	1	1	CCL21_HUMAN
biological_process	GO:2000548	negative regulation of dendritic cell dendrite assembly	1	1	1	1	0.183743	1	1	CCL21_HUMAN
biological_process	GO:0010560	positive regulation of glycoprotein biosynthetic process	1	3	0.333333	0.953574	0.113731	1	1	CCL21_HUMAN
biological_process	GO:1903251	multi-ciliated epithelial cell differentiation	1	5	0.2	0.484987	0.739235	1	1	TTC8_HUMAN
biological_process	GO:0034112	positive regulation of homotypic cell-cell adhesion	1	5	0.2	0.942494	0.155548	1	1	ANK3_HUMAN
biological_process	GO:0060243	negative regulation of cell growth involved in contact inhibition	1	1	1	1	0.183743	1	1	CDHR2_HUMAN
biological_process	GO:2000064	regulation of cortisol biosynthetic process	1	2	0.5	0.621852	0.758602	1	1	DGKQ_HUMAN
biological_process	GO:0150102	negative regulation of monocyte activation	1	3	0.333333	0.911131	0.456157	1	1	FINC_HUMAN
biological_process	GO:1903615	positive regulation of protein tyrosine phosphatase activity	1	3	0.333333	0.911131	0.456157	1	1	PTPRC_HUMAN
biological_process	GO:0090594	inflammatory response to wounding	1	2	0.5	0.811105	0.382653	1	1	CCR2_HUMAN
biological_process	GO:0061756	leukocyte adhesion to vascular endothelial cell	1	1	1	0.787067	0.332708	1	1	CCR2_HUMAN
biological_process	GO:0043310	negative regulation of eosinophil degranulation	1	1	1	1	0.183743	1	1	CCR2_HUMAN
biological_process	GO:2000464	positive regulation of astrocyte chemotaxis	1	1	1	1	0.183743	1	1	CCR2_HUMAN
biological_process	GO:2000451	positive regulation of CD8-positive, alpha-beta T cell extravasation	1	1	1	0.966243	0.333728	1	1	CCR2_HUMAN
biological_process	GO:0090265	positive regulation of immune complex clearance by monocytes and macrophages	1	2	0.5	0.966243	0.333728	1	1	CCR2_HUMAN
biological_process	GO:2000412	positive regulation of thymocyte migration	1	2	0.5	0.911131	0.456157	1	1	CCR2_HUMAN
biological_process	GO:0035705	T-helper 17 cell chemotaxis	1	1	1	1	0.183743	1	1	CCR2_HUMAN
biological_process	GO:0002669	positive regulation of T cell anergy	1	5	0.2	0.770202	0.637666	1	1	ITCH_HUMAN
biological_process	GO:0021852	pyramidal neuron migration to cerebral cortex	1	3	0.333333	0.911131	0.456157	1	1	ZMIZ1_HUMAN
biological_process	GO:0090128	regulation of synapse maturation	1	3	0.333333	0.87509	0.291684	1	1	CSTN1_HUMAN
biological_process	GO:0060539	diaphragm development	1	8	0.125	0.551943	0.802965	1	1	WT1_HUMAN
biological_process	GO:0021869	forebrain ventricular zone progenitor cell division	1	3	0.333333	0.770202	0.637666	1	1	DIXC1_HUMAN
biological_process	GO:0009648	photoperiodism	1	2	0.5	0.985475	0.0361162	1	1	CLOCK_HUMAN
biological_process	GO:0036305	ameloblast differentiation	1	1	1	1	0.183743	1	1	ENAM_HUMAN
biological_process	GO:0071504	cellular response to heparin	1	5	0.2	0.770202	0.637666	1	1	EGR1_HUMAN
biological_process	GO:0098759	cellular response to interleukin-8	1	1	1	0.966243	0.333728	1	1	EGR1_HUMAN
biological_process	GO:0072110	glomerular mesangial cell proliferation	1	1	1	0.976803	0.0939839	1	1	EGR1_HUMAN
biological_process	GO:0072303	positive regulation of glomerular metanephric mesangial cell proliferation	1	1	1	1	0.183743	1	1	EGR1_HUMAN
biological_process	GO:0007638	mechanosensory behavior	1	2	0.5	0.752789	0.489267	1	1	ETV1_HUMAN
biological_process	GO:0033692	cellular polysaccharide biosynthetic process	1	3	0.333333	0.0497436	0.975789	1	1	EXT1_HUMAN
biological_process	GO:0042044	fluid transport	1	3	0.333333	0.0432478	0.989648	1	1	EXT1_HUMAN
biological_process	GO:0031247	actin rod assembly	1	2	0.5	0.966243	0.333728	1	1	ENPL_HUMAN
biological_process	GO:0051208	sequestering of calcium ion	1	5	0.2	0.541536	0.550224	1	1	ENPL_HUMAN
biological_process	GO:0002302	CD8-positive, alpha-beta T cell differentiation involved in immune response	1	1	1	1	0.183743	1	1	EOMES_HUMAN
biological_process	GO:0003179	heart valve morphogenesis	1	7	0.142857	0.865077	0.21807	1	1	TGFB2_HUMAN
biological_process	GO:1905184	positive regulation of protein serine/threonine phosphatase activity	1	2	0.5	0.966243	0.333728	1	1	FCRL3_HUMAN
biological_process	GO:1901485	positive regulation of transcription factor catabolic process	1	4	0.25	0.843649	0.556092	1	1	SIR6_HUMAN
biological_process	GO:0007494	midgut development	1	8	0.125	0.671261	0.627477	1	1	CPSM_HUMAN
biological_process	GO:0060438	trachea development	1	3	0.333333	0.572158	0.668734	1	1	HYDIN_HUMAN
biological_process	GO:0003166	bundle of His development	1	4	0.25	0.69526	0.704251	1	1	TBX5_HUMAN
biological_process	GO:0039528	cytoplasmic pattern recognition receptor signaling pathway in response to virus	1	2	0.5	0.946571	0.110262	1	1	DDX58_HUMAN
biological_process	GO:0034344	regulation of type III interferon production	1	2	0.5	0.953819	0.229798	1	1	DDX58_HUMAN
biological_process	GO:0060913	cardiac cell fate determination	1	4	0.25	0.843649	0.556092	1	1	PO5F1_HUMAN
biological_process	GO:0031998	regulation of fatty acid beta-oxidation	1	5	0.2	0.260765	0.905205	1	1	ABCBB_HUMAN
biological_process	GO:0046632	alpha-beta T cell differentiation	1	5	0.2	0.961032	0.0615176	1	1	ABL1_HUMAN
biological_process	GO:0035701	hematopoietic stem cell migration	1	3	0.333333	0.986359	0.0656693	1	1	PHLD_HUMAN
biological_process	GO:0010817	regulation of hormone levels	1	4	0.25	0.101279	0.917122	1	1	SIN3A_HUMAN
biological_process	GO:2001076	positive regulation of metanephric ureteric bud development	1	2	0.5	0.966243	0.333728	1	1	WT1_HUMAN
biological_process	GO:0010643	cell communication by chemical coupling	1	3	0.333333	0.911131	0.456157	1	1	DREB_HUMAN
biological_process	GO:0002070	epithelial cell maturation	1	6	0.166667	0.662937	0.585186	1	1	PRGR_HUMAN
biological_process	GO:0045844	positive regulation of striated muscle tissue development	1	2	0.5	0.839021	0.304958	1	1	MRTFB_HUMAN
biological_process	GO:0086054	bundle of His cell to Purkinje myocyte communication by electrical coupling	1	2	0.5	0.966243	0.333728	1	1	TBX5_HUMAN
biological_process	GO:0003105	negative regulation of glomerular filtration	1	3	0.333333	0.843649	0.556092	1	1	PTPRO_HUMAN
biological_process	GO:1903919	negative regulation of actin filament severing	1	2	0.5	0.966243	0.333728	1	1	MYH9_HUMAN
biological_process	GO:1903076	regulation of protein localization to plasma membrane	1	20	0.05	0.924371	0.115049	1	1	SPTB2_HUMAN
biological_process	GO:0048386	positive regulation of retinoic acid receptor signaling pathway	1	5	0.2	0.770202	0.637666	1	1	ASXL1_HUMAN
biological_process	GO:0086067	AV node cell to bundle of His cell communication	1	2	0.5	0.9638	0.127003	1	1	SCN5A_HUMAN
biological_process	GO:0070602	regulation of centromeric sister chromatid cohesion	1	3	0.333333	0.843649	0.556092	1	1	CTNB1_HUMAN
biological_process	GO:0044691	tooth eruption	1	8	0.125	0.551943	0.802965	1	1	FA20A_HUMAN
biological_process	GO:0043418	homocysteine catabolic process	1	3	0.333333	0.911131	0.456157	1	1	MTRR_HUMAN
biological_process	GO:1904879	positive regulation of calcium ion transmembrane transport via high voltage-gated calcium channel	1	2	0.5	0.966243	0.333728	1	1	CACB2_HUMAN
biological_process	GO:0086027	AV node cell to bundle of His cell signaling	1	1	1	0.976803	0.0939839	1	1	CAC1G_HUMAN
biological_process	GO:0010045	response to nickel cation	1	1	1	1	0.183743	1	1	CAC1G_HUMAN
biological_process	GO:0086018	SA node cell to atrial cardiac muscle cell signaling	1	1	1	0.934331	0.219799	1	1	CAC1G_HUMAN
biological_process	GO:1903564	regulation of protein localization to cilium	1	1	1	0.872997	0.328739	1	1	CCD66_HUMAN
biological_process	GO:0006220	pyrimidine nucleotide metabolic process	1	7	0.142857	0.00899473	0.996309	1	1	ENPP3_HUMAN
biological_process	GO:0009257	10-formyltetrahydrofolate biosynthetic process	1	2	0.5	0.966243	0.333728	1	1	C1TC_HUMAN
biological_process	GO:0000105	histidine biosynthetic process	1	2	0.5	0.966243	0.333728	1	1	C1TC_HUMAN
biological_process	GO:0009070	serine family amino acid biosynthetic process	1	1	1	0.00247224	0.999759	0.961	1	C1TC_HUMAN
biological_process	GO:0009069	serine family amino acid metabolic process	1	2	0.5	0.000807372	0.999794	0.653	1	C1TC_HUMAN
biological_process	GO:0019285	glycine betaine biosynthetic process from choline	1	2	0.5	0.966243	0.333728	1	1	CHDH_HUMAN
biological_process	GO:0006949	syncytium formation	1	6	0.166667	0.583569	0.543142	1	1	SYCY1_HUMAN
biological_process	GO:0046898	response to cycloheximide	1	3	0.333333	0.878781	0.378148	1	1	B2CL1_HUMAN
biological_process	GO:1990074	polyuridylation-dependent mRNA catabolic process	1	3	0.333333	0.911131	0.456157	1	1	TUT4_HUMAN
biological_process	GO:0030888	regulation of B cell proliferation	1	4	0.25	0.957585	0.0763086	1	1	CD22_HUMAN
biological_process	GO:0030451	regulation of complement activation, alternative pathway	1	3	0.333333	0.69526	0.704251	1	1	CFAI_HUMAN
biological_process	GO:0086030	adenylate cyclase-activating adrenergic receptor signaling pathway involved in cardiac muscle relaxation	1	1	1	1	0.183743	1	1	CMGA_HUMAN
biological_process	GO:0002551	mast cell chemotaxis	1	3	0.333333	0.872997	0.328739	1	1	CMGA_HUMAN
biological_process	GO:2000707	positive regulation of dense core granule biogenesis	1	2	0.5	0.966243	0.333728	1	1	CMGA_HUMAN
biological_process	GO:0033366	protein localization to secretory granule	1	3	0.333333	0.843649	0.556092	1	1	CMGA_HUMAN
biological_process	GO:0035802	adrenal cortex formation	1	2	0.5	0.966243	0.333728	1	1	WT1_HUMAN
biological_process	GO:0003156	regulation of animal organ formation	1	2	0.5	0.776991	0.371743	1	1	WT1_HUMAN
biological_process	GO:0032787	monocarboxylic acid metabolic process	1	7	0.142857	1.64543e-10	1	0	1	GLYAT_HUMAN
biological_process	GO:0098529	neuromuscular junction development, skeletal muscle fiber	1	1	1	1	0.183743	1	1	CNTP1_HUMAN
biological_process	GO:1990227	paranodal junction maintenance	1	2	0.5	0.966243	0.333728	1	1	CNTP1_HUMAN
biological_process	GO:0098967	exocytic insertion of neurotransmitter receptor to postsynaptic membrane	1	5	0.2	0.770202	0.637666	1	1	STX1B_HUMAN
biological_process	GO:0071896	protein localization to adherens junction	1	5	0.2	0.69526	0.704251	1	1	ZO1_HUMAN
biological_process	GO:0043620	regulation of DNA-templated transcription in response to stress	1	6	0.166667	0.991055	0.0165086	1	1	BCLF1_HUMAN
biological_process	GO:0048050	post-embryonic eye morphogenesis	1	4	0.25	0.621852	0.758602	1	1	FBLN3_HUMAN
biological_process	GO:0060264	regulation of respiratory burst involved in inflammatory response	1	1	1	0.621852	0.758602	1	1	NCF1_HUMAN
biological_process	GO:0060988	lipid tube assembly	1	2	0.5	0.993799	0.0888695	1	1	BIN1_HUMAN
biological_process	GO:1903946	negative regulation of ventricular cardiac muscle cell action potential	1	1	1	1	0.183743	1	1	BIN1_HUMAN
biological_process	GO:0010767	regulation of transcription from RNA polymerase II promoter in response to UV-induced DNA damage	1	1	1	1	0.0337572	1	1	CHK1_HUMAN
biological_process	GO:0045065	cytotoxic T cell differentiation	1	1	1	0.843649	0.556092	1	1	CD8A_HUMAN
biological_process	GO:0002710	negative regulation of T cell mediated immunity	1	3	0.333333	0.724437	0.447024	1	1	NOD2_HUMAN
biological_process	GO:0048619	embryonic hindgut morphogenesis	1	3	0.333333	0.911131	0.456157	1	1	DACT1_HUMAN
biological_process	GO:1904864	negative regulation of beta-catenin-TCF complex assembly	1	2	0.5	0.966243	0.333728	1	1	DACT1_HUMAN
biological_process	GO:1905222	atrioventricular canal morphogenesis	1	4	0.25	0.843649	0.556092	1	1	EGLN_HUMAN
biological_process	GO:0070483	detection of hypoxia	1	2	0.5	0.966243	0.333728	1	1	EGLN_HUMAN
biological_process	GO:1905065	positive regulation of vascular associated smooth muscle cell differentiation	1	2	0.5	0.878781	0.378148	1	1	EGLN_HUMAN
biological_process	GO:0031125	rRNA 3'-end processing	1	1	1	0.372523	0.89286	1	1	ERI1_HUMAN
biological_process	GO:0030916	otic vesicle formation	1	7	0.142857	0.551943	0.802965	1	1	CE290_HUMAN
biological_process	GO:1902231	positive regulation of intrinsic apoptotic signaling pathway in response to DNA damage	1	6	0.166667	0.621852	0.758602	1	1	SKIL_HUMAN
biological_process	GO:0003221	right ventricular cardiac muscle tissue morphogenesis	1	2	0.5	0.993799	0.0888695	1	1	FOG2_HUMAN
biological_process	GO:1901842	negative regulation of high voltage-gated calcium channel activity	1	5	0.2	0.770202	0.637666	1	1	REM1_HUMAN
biological_process	GO:0021812	neuronal-glial interaction involved in cerebral cortex radial glia guided migration	1	1	1	1	0.0337572	1	1	LAMB1_HUMAN
biological_process	GO:0007379	segment specification	1	7	0.142857	0.617347	0.628586	1	1	HXA2_HUMAN
biological_process	GO:0070445	regulation of oligodendrocyte progenitor proliferation	1	3	0.333333	0.975158	0.121219	1	1	PTPRZ_HUMAN
biological_process	GO:0072498	embryonic skeletal joint development	1	6	0.166667	0.461337	0.791831	1	1	EXT1_HUMAN
biological_process	GO:1903053	regulation of extracellular matrix organization	1	5	0.2	0.742249	0.385812	1	1	ZN469_HUMAN
biological_process	GO:0006621	protein retention in ER lumen	1	11	0.0909091	0.372523	0.89286	1	1	GPAA1_HUMAN
biological_process	GO:0006254	CTP catabolic process	1	1	1	1	0.183743	1	1	ENTP7_HUMAN
biological_process	GO:0034656	nucleobase-containing small molecule catabolic process	1	26	0.0384615	0.0303792	0.990015	1	1	ENTP7_HUMAN
biological_process	GO:0006256	UDP catabolic process	1	2	0.5	0.966243	0.333728	1	1	ENTP7_HUMAN
biological_process	GO:0046052	UTP catabolic process	1	1	1	1	0.183743	1	1	ENTP7_HUMAN
biological_process	GO:0006463	steroid hormone receptor complex assembly	1	1	1	1	0.183743	1	1	FKBP4_HUMAN
biological_process	GO:0051758	homologous chromosome movement towards spindle pole in meiosis I anaphase	1	1	1	1	0.183743	1	1	FMN2_HUMAN
biological_process	GO:0003218	cardiac left ventricle formation	1	2	0.5	0.966243	0.333728	1	1	TBX5_HUMAN
biological_process	GO:0097205	renal filtration	1	1	1	0.997628	0.00784489	1	1	ITA3_HUMAN
biological_process	GO:0034698	response to gonadotropin	1	3	0.333333	0.483713	0.697807	1	1	ITA3_HUMAN
biological_process	GO:0061180	mammary gland epithelium development	1	8	0.125	0.424271	0.692401	1	1	WNT2_HUMAN
biological_process	GO:1904037	positive regulation of epithelial cell apoptotic process	1	3	0.333333	0.660792	0.516287	1	1	U17LO_HUMAN
biological_process	GO:0035166	post-embryonic hemopoiesis	1	5	0.2	0.770202	0.637666	1	1	MYO1E_HUMAN
biological_process	GO:0035771	interleukin-4-mediated signaling pathway	1	3	0.333333	0.69526	0.704251	1	1	JAK3_HUMAN
biological_process	GO:0002731	negative regulation of dendritic cell cytokine production	1	1	1	0.966243	0.333728	1	1	JAK3_HUMAN
biological_process	GO:0045221	negative regulation of FasL production	1	1	1	1	0.183743	1	1	JAK3_HUMAN
biological_process	GO:2000721	positive regulation of transcription from RNA polymerase II promoter involved in smooth muscle cell differentiation	1	3	0.333333	0.911131	0.456157	1	1	MYCD_HUMAN
biological_process	GO:0035683	memory T cell extravasation	1	2	0.5	0.966243	0.333728	1	1	ITAL_HUMAN
biological_process	GO:1905114	cell surface receptor signaling pathway involved in cell-cell signaling	1	3	0.333333	0.813855	0.211577	1	1	ITAM_HUMAN
biological_process	GO:0150062	complement-mediated synapse pruning	1	4	0.25	0.843649	0.556092	1	1	ITAM_HUMAN
biological_process	GO:0110090	positive regulation of hippocampal neuron apoptotic process	1	2	0.5	0.966243	0.333728	1	1	ITAM_HUMAN
biological_process	GO:0150064	vertebrate eye-specific patterning	1	3	0.333333	0.911131	0.456157	1	1	ITAM_HUMAN
biological_process	GO:0014728	regulation of the force of skeletal muscle contraction	1	3	0.333333	0.911131	0.456157	1	1	MYH7_HUMAN
biological_process	GO:1902410	mitotic cytokinetic process	1	2	0.5	0.990642	0.0229589	1	1	CNTRB_HUMAN
biological_process	GO:0099156	cell-cell signaling via exosome	1	1	1	1	0.183743	1	1	KLF5_HUMAN
biological_process	GO:0061586	positive regulation of transcription by transcription factor localization	1	1	1	1	0.183743	1	1	KLF5_HUMAN
biological_process	GO:0014816	skeletal muscle satellite cell differentiation	1	4	0.25	0.957454	0.168423	1	1	KLF5_HUMAN
biological_process	GO:0048808	male genitalia morphogenesis	1	4	0.25	0.843649	0.556092	1	1	SYCP2_HUMAN
biological_process	GO:1905668	positive regulation of protein localization to endosome	1	4	0.25	0.926696	0.204404	1	1	AB17A_HUMAN
biological_process	GO:0006740	NADPH regeneration	1	3	0.333333	0.193408	0.922151	1	1	NNTM_HUMAN
biological_process	GO:0071379	cellular response to prostaglandin stimulus	1	2	0.5	0.620356	0.595454	1	1	APOB_HUMAN
biological_process	GO:0002418	immune response to tumor cell	1	3	0.333333	0.872881	0.244956	1	1	PERF_HUMAN
biological_process	GO:0046103	inosine biosynthetic process	1	3	0.333333	0.911131	0.456157	1	1	ADAL_HUMAN
biological_process	GO:0035063	nuclear speck organization	1	4	0.25	0.843649	0.556092	1	1	AFF2_HUMAN
biological_process	GO:0010459	negative regulation of heart rate	1	10	0.1	0.372523	0.89286	1	1	SPTN4_HUMAN
biological_process	GO:0070105	positive regulation of interleukin-6-mediated signaling pathway	1	3	0.333333	0.911131	0.456157	1	1	RIPK1_HUMAN
biological_process	GO:1990390	protein K33-linked ubiquitination	1	2	0.5	0.966243	0.333728	1	1	AREL1_HUMAN
biological_process	GO:0014051	gamma-aminobutyric acid secretion	1	2	0.5	0.9638	0.127003	1	1	APBA1_HUMAN
biological_process	GO:1905280	negative regulation of retrograde transport, endosome to Golgi	1	1	1	1	0.183743	1	1	ARFP1_HUMAN
biological_process	GO:0046826	negative regulation of protein export from nucleus	1	6	0.166667	0.69526	0.704251	1	1	SP100_HUMAN
biological_process	GO:0031914	negative regulation of synaptic plasticity	1	3	0.333333	0.911131	0.456157	1	1	UN13C_HUMAN
biological_process	GO:0042501	serine phosphorylation of STAT protein	1	4	0.25	0.429863	0.75774	1	1	NLK_HUMAN
biological_process	GO:0098883	synapse pruning	1	9	0.111111	0.61637	0.676247	1	1	X3CL1_HUMAN
biological_process	GO:1904669	ATP export	1	3	0.333333	0.911131	0.456157	1	1	S17A9_HUMAN
biological_process	GO:0034125	negative regulation of MyD88-dependent toll-like receptor signaling pathway	1	2	0.5	0.966243	0.333728	1	1	CLM8_HUMAN
biological_process	GO:0015810	aspartate transmembrane transport	1	11	0.0909091	0.372523	0.89286	1	1	SLC31_HUMAN
biological_process	GO:0015813	L-glutamate transmembrane transport	1	15	0.0666667	0.118832	0.965101	1	1	SLC31_HUMAN
biological_process	GO:0035694	mitochondrial protein catabolic process	1	8	0.125	0.551943	0.802965	1	1	BNIP3_HUMAN
biological_process	GO:0070512	positive regulation of histone H4-K20 methylation	1	1	1	1	0.183743	1	1	BRCA1_HUMAN
biological_process	GO:0034763	negative regulation of transmembrane transport	1	1	1	0.795439	0.273736	1	1	CT2NL_HUMAN
biological_process	GO:0036520	astrocyte-dopaminergic neuron signaling	1	3	0.333333	0.911131	0.456157	1	1	CTNB1_HUMAN
biological_process	GO:0044338	canonical Wnt signaling pathway involved in mesenchymal stem cell differentiation	1	3	0.333333	0.911131	0.456157	1	1	CTNB1_HUMAN
biological_process	GO:0044339	canonical Wnt signaling pathway involved in osteoblast differentiation	1	3	0.333333	0.770202	0.637666	1	1	CTNB1_HUMAN
biological_process	GO:0061324	canonical Wnt signaling pathway involved in positive regulation of cardiac outflow tract cell proliferation	1	1	1	1	0.183743	1	1	CTNB1_HUMAN
biological_process	GO:0061550	cranial ganglion development	1	1	1	0.987551	0.0799142	1	1	CTNB1_HUMAN
biological_process	GO:1990791	dorsal root ganglion development	1	5	0.2	0.878781	0.378148	1	1	CTNB1_HUMAN
biological_process	GO:0036023	embryonic skeletal limb joint morphogenesis	1	3	0.333333	0.911131	0.456157	1	1	CTNB1_HUMAN
biological_process	GO:0060742	epithelial cell differentiation involved in prostate gland development	1	4	0.25	0.9638	0.127003	1	1	CTNB1_HUMAN
biological_process	GO:0007403	glial cell fate determination	1	1	1	1	0.183743	1	1	CTNB1_HUMAN
biological_process	GO:0060479	lung cell differentiation	1	1	1	0.763109	0.419298	1	1	CTNB1_HUMAN
biological_process	GO:0072497	mesenchymal stem cell differentiation	1	1	1	0.671261	0.627477	1	1	CTNB1_HUMAN
biological_process	GO:0003340	negative regulation of mesenchymal to epithelial transition involved in metanephros morphogenesis	1	2	0.5	0.966243	0.333728	1	1	CTNB1_HUMAN
biological_process	GO:0072079	nephron tubule formation	1	2	0.5	0.954663	0.119883	1	1	CTNB1_HUMAN
biological_process	GO:0001840	neural plate development	1	1	1	0.998065	0.013641	1	1	CTNB1_HUMAN
biological_process	GO:0061047	positive regulation of branching involved in lung morphogenesis	1	2	0.5	0.966243	0.333728	1	1	CTNB1_HUMAN
biological_process	GO:0072182	regulation of nephron tubule epithelial cell differentiation	1	2	0.5	0.926696	0.204404	1	1	CTNB1_HUMAN
biological_process	GO:0051884	regulation of timing of anagen	1	2	0.5	0.770202	0.637666	1	1	CTNB1_HUMAN
biological_process	GO:0072053	renal inner medulla development	1	2	0.5	0.966243	0.333728	1	1	CTNB1_HUMAN
biological_process	GO:0072054	renal outer medulla development	1	2	0.5	0.966243	0.333728	1	1	CTNB1_HUMAN
biological_process	GO:0072033	renal vesicle formation	1	2	0.5	0.992863	0.0425456	1	1	CTNB1_HUMAN
biological_process	GO:0021957	corticospinal tract morphogenesis	1	4	0.25	0.69526	0.704251	1	1	NIN_HUMAN
biological_process	GO:0098840	protein transport along microtubule	1	3	0.333333	0.995729	0.0202007	1	1	BAG3_HUMAN
biological_process	GO:0008211	glucocorticoid metabolic process	1	4	0.25	0.178035	0.942134	1	1	APOA1_HUMAN
biological_process	GO:0098903	regulation of membrane repolarization during action potential	1	3	0.333333	0.878781	0.378148	1	1	CA2D1_HUMAN
biological_process	GO:0033540	fatty acid beta-oxidation using acyl-CoA oxidase	1	12	0.0833333	0.323753	0.912552	1	1	THIK_HUMAN
biological_process	GO:0051255	spindle midzone assembly	1	6	0.166667	0.995936	0.0170623	1	1	CCD69_HUMAN
biological_process	GO:0060123	regulation of growth hormone secretion	1	2	0.5	0.280326	0.928625	1	1	CHD7_HUMAN
biological_process	GO:0003226	right ventricular compact myocardium morphogenesis	1	1	1	1	0.183743	1	1	CHD7_HUMAN
biological_process	GO:0032509	endosome transport via multivesicular body sorting pathway	1	12	0.0833333	0.936134	0.127445	1	1	CHM2B_HUMAN
biological_process	GO:0061763	multivesicular body-lysosome fusion	1	2	0.5	0.966243	0.333728	1	1	CHM2B_HUMAN
biological_process	GO:0097022	lymphocyte migration into lymph node	1	4	0.25	0.843649	0.556092	1	1	WNK1_HUMAN
biological_process	GO:0034379	very-low-density lipoprotein particle assembly	1	10	0.1	0.426839	0.868734	1	1	APOB_HUMAN
biological_process	GO:1990481	mRNA pseudouridine synthesis	1	7	0.142857	0.621852	0.758602	1	1	TRUB2_HUMAN
