## Supplementary material for "Noncanonical usage of stop codons in ciliates expands proteins with Q-rich motifs": Dataset DS30 (part 2 of 3)

### Sheet: SCD (continued)
GO domain	GO ID	GO term	SCD protein	total number	number / total	raw p-value under-representation	raw p-value over-representation	FWER under-representation	FWER over-representation	Gene Name
biological_process	GO:1904851	positive regulation of establishment of protein localization to telomere	1	10	0.1	0.426839	0.868734	1	1	TCPH_HUMAN
biological_process	GO:1904871	positive regulation of protein localization to Cajal body	1	11	0.0909091	0.372523	0.89286	1	1	TCPH_HUMAN
biological_process	GO:2000758	positive regulation of peptidyl-lysine acetylation	1	5	0.2	0.834189	0.280364	1	1	PML_HUMAN
biological_process	GO:1902954	regulation of early endosome to recycling endosome transport	1	1	1	0.966243	0.333728	1	1	DJC13_HUMAN
biological_process	GO:0031449	regulation of slow-twitch skeletal muscle fiber contraction	1	2	0.5	0.966243	0.333728	1	1	MYH7_HUMAN
biological_process	GO:0097187	dentinogenesis	1	6	0.166667	0.621852	0.758602	1	1	DSPP_HUMAN
biological_process	GO:0048319	axial mesoderm morphogenesis	1	1	1	0.843649	0.556092	1	1	E41L5_HUMAN
biological_process	GO:0006931	substrate-dependent cell migration, cell attachment to substrate	1	1	1	0.998861	0.0213876	1	1	E41L5_HUMAN
biological_process	GO:0003149	membranous septum morphogenesis	1	8	0.125	0.551943	0.802965	1	1	TGFB2_HUMAN
biological_process	GO:0060529	squamous basal epithelial stem cell differentiation involved in prostate gland acinus development	1	2	0.5	0.966243	0.333728	1	1	P63_HUMAN
biological_process	GO:0034199	activation of protein kinase A activity	1	4	0.25	0.843649	0.556092	1	1	UCN1_HUMAN
biological_process	GO:0035582	sequestering of BMP in extracellular matrix	1	4	0.25	0.843649	0.556092	1	1	CER1_HUMAN
biological_process	GO:0003150	muscular septum morphogenesis	1	4	0.25	0.843649	0.556092	1	1	TGBR3_HUMAN
biological_process	GO:1904031	positive regulation of cyclin-dependent protein kinase activity	1	3	0.333333	0.953574	0.113731	1	1	STOX1_HUMAN
biological_process	GO:0009651	response to salt stress	1	10	0.1	0.595569	0.581913	1	1	P53_HUMAN
biological_process	GO:0051972	regulation of telomerase activity	1	4	0.25	0.869747	0.215877	1	1	HMBX1_HUMAN
biological_process	GO:0045728	respiratory burst after phagocytosis	1	4	0.25	0.843649	0.556092	1	1	CYBC1_HUMAN
biological_process	GO:0009235	cobalamin metabolic process	1	11	0.0909091	0.323753	0.912552	1	1	METH_HUMAN
biological_process	GO:0010387	COP9 signalosome assembly	1	21	0.047619	0.0805359	0.985946	1	1	TESP1_HUMAN
biological_process	GO:0000303	response to superoxide	1	5	0.2	0.763109	0.419298	1	1	ERCC6_HUMAN
biological_process	GO:0030505	inorganic diphosphate transport	1	1	1	1	0.183743	1	1	ENPP1_HUMAN
biological_process	GO:0002276	basophil activation involved in immune response	1	2	0.5	0.966243	0.333728	1	1	ENPP3_HUMAN
biological_process	GO:0046130	purine ribonucleoside catabolic process	1	1	1	0.957454	0.168423	1	1	ENPP4_HUMAN
biological_process	GO:0051919	positive regulation of fibrinolysis	1	4	0.25	0.843649	0.556092	1	1	FA11_HUMAN
biological_process	GO:0044241	lipid digestion	1	4	0.25	0.925003	0.174349	1	1	ASAH2_HUMAN
biological_process	GO:0045797	positive regulation of intestinal cholesterol absorption	1	3	0.333333	0.911131	0.456157	1	1	CP8B1_HUMAN
biological_process	GO:0035308	negative regulation of protein dephosphorylation	1	8	0.125	0.819573	0.307745	1	1	PR15A_HUMAN
biological_process	GO:0051702	biological process involved in interaction with symbiont	1	5	0.2	0.398255	0.691689	1	1	FINC_HUMAN
biological_process	GO:0034241	positive regulation of macrophage fusion	1	5	0.2	0.770202	0.637666	1	1	OCSTP_HUMAN
biological_process	GO:0045050	protein insertion into ER membrane by stop-transfer membrane-anchor sequence	1	10	0.1	0.426839	0.868734	1	1	EMC2_HUMAN
biological_process	GO:0051307	meiotic chromosome separation	1	1	1	0.942484	0.127119	1	1	ESPL1_HUMAN
biological_process	GO:1903670	regulation of sprouting angiogenesis	1	5	0.2	0.602177	0.562792	1	1	CEAM1_HUMAN
biological_process	GO:0001547	antral ovarian follicle growth	1	4	0.25	0.486727	0.839177	1	1	FOXO3_HUMAN
biological_process	GO:0060750	epithelial cell proliferation involved in mammary gland duct elongation	1	4	0.25	0.843649	0.556092	1	1	MED1_HUMAN
biological_process	GO:0045899	positive regulation of RNA polymerase II transcription preinitiation complex assembly	1	5	0.2	0.770202	0.637666	1	1	P53_HUMAN
biological_process	GO:0034121	regulation of toll-like receptor signaling pathway	1	6	0.166667	0.98104	0.0352228	1	1	A4_HUMAN
biological_process	GO:0031048	heterochromatin assembly by small RNA	1	4	0.25	0.843649	0.556092	1	1	F172B_HUMAN
biological_process	GO:0032925	regulation of activin receptor signaling pathway	1	4	0.25	0.503138	0.699826	1	1	MEN1_HUMAN
biological_process	GO:0090615	mitochondrial mRNA processing	1	1	1	1	0.0337572	1	1	FAKD4_HUMAN
biological_process	GO:1904902	ESCRT III complex assembly	1	1	1	1	0.183743	1	1	CHMP6_HUMAN
biological_process	GO:0046203	spermidine catabolic process	1	2	0.5	0.966243	0.333728	1	1	DHYS_HUMAN
biological_process	GO:0008216	spermidine metabolic process	1	1	1	0.323753	0.912552	1	1	DHYS_HUMAN
biological_process	GO:0060318	definitive erythrocyte differentiation	1	3	0.333333	0.953819	0.229798	1	1	TGBR3_HUMAN
biological_process	GO:0097323	B cell adhesion	1	2	0.5	0.966243	0.333728	1	1	CD209_HUMAN
biological_process	GO:0009956	radial pattern formation	1	1	1	1	0.183743	1	1	COT2_HUMAN
biological_process	GO:1904022	positive regulation of G protein-coupled receptor internalization	1	3	0.333333	0.911131	0.456157	1	1	A4_HUMAN
biological_process	GO:1901165	positive regulation of trophoblast cell migration	1	7	0.142857	0.621852	0.758602	1	1	SMUF2_HUMAN
biological_process	GO:1905765	negative regulation of protection from non-homologous end joining at telomere	1	3	0.333333	0.911131	0.456157	1	1	XRCC1_HUMAN
biological_process	GO:0006295	nucleotide-excision repair, DNA incision, 3'-to lesion	1	3	0.333333	0.911131	0.456157	1	1	ERCC5_HUMAN
biological_process	GO:0006296	nucleotide-excision repair, DNA incision, 5'-to lesion	1	4	0.25	0.843649	0.556092	1	1	ERCC5_HUMAN
biological_process	GO:0061819	telomeric DNA-containing double minutes formation	1	3	0.333333	0.911131	0.456157	1	1	XRCC1_HUMAN
biological_process	GO:0003415	chondrocyte hypertrophy	1	3	0.333333	0.69526	0.704251	1	1	EXT1_HUMAN
biological_process	GO:0042596	fear response	1	5	0.2	0.834189	0.280364	1	1	EXT1_HUMAN
biological_process	GO:0002067	glandular epithelial cell differentiation	1	3	0.333333	0.518163	0.617857	1	1	EXT1_HUMAN
biological_process	GO:0003128	heart field specification	1	1	1	0.996321	0.0141891	1	1	EXT1_HUMAN
biological_process	GO:0002524	hypersensitivity	1	1	1	0.61637	0.676247	1	1	EXT1_HUMAN
biological_process	GO:0036022	limb joint morphogenesis	1	2	0.5	0.953819	0.229798	1	1	EXT1_HUMAN
biological_process	GO:0036339	lymphocyte adhesion to endothelial cell of high endothelial venule	1	1	1	1	0.183743	1	1	EXT1_HUMAN
biological_process	GO:0061974	perichondral bone morphogenesis	1	1	1	1	0.183743	1	1	EXT1_HUMAN
biological_process	GO:1990823	response to leukemia inhibitory factor	1	1	1	0.746293	0.34371	1	1	EXT1_HUMAN
biological_process	GO:0060506	smoothened signaling pathway involved in lung development	1	1	1	1	0.183743	1	1	EXT1_HUMAN
biological_process	GO:0060792	sweat gland development	1	1	1	1	0.183743	1	1	EXT1_HUMAN
biological_process	GO:0120193	tight junction organization	1	3	0.333333	0.80859	0.273604	1	1	EXT1_HUMAN
biological_process	GO:0010923	negative regulation of phosphatase activity	1	10	0.1	0.928898	0.134834	1	1	PPR26_HUMAN
biological_process	GO:0042306	regulation of protein import into nucleus	1	7	0.142857	0.988883	0.0231692	1	1	NUP54_HUMAN
biological_process	GO:0001776	leukocyte homeostasis	1	3	0.333333	0.980021	0.0349998	1	1	NKX23_HUMAN
biological_process	GO:0002328	pro-B cell differentiation	1	4	0.25	0.61637	0.676247	1	1	PRKDC_HUMAN
biological_process	GO:0006098	pentose-phosphate shunt	1	21	0.047619	0.103403	0.970582	1	1	SHPK_HUMAN
biological_process	GO:0042118	endothelial cell activation	1	10	0.1	0.372523	0.89286	1	1	ANM5_HUMAN
biological_process	GO:1901509	regulation of endothelial tube morphogenesis	1	4	0.25	0.953819	0.229798	1	1	ATS12_HUMAN
biological_process	GO:0071955	recycling endosome to Golgi transport	1	2	0.5	0.966243	0.333728	1	1	GCC2_HUMAN
biological_process	GO:0070861	regulation of protein exit from endoplasmic reticulum	1	1	1	0.300174	0.86372	1	1	GCC2_HUMAN
biological_process	GO:1904816	positive regulation of protein localization to chromosome, telomeric region	1	3	0.333333	0.562602	0.719674	1	1	PML_HUMAN
biological_process	GO:0050928	negative regulation of positive chemotaxis	1	1	1	1	0.183743	1	1	ANGP2_HUMAN
biological_process	GO:0002019	regulation of renal output by angiotensin	1	2	0.5	0.911131	0.456157	1	1	ACE_HUMAN
biological_process	GO:0002018	renin-angiotensin regulation of aldosterone production	1	3	0.333333	0.911131	0.456157	1	1	RENI_HUMAN
biological_process	GO:0010650	positive regulation of cell communication by electrical coupling	1	1	1	0.993799	0.0888695	1	1	ANK3_HUMAN
biological_process	GO:1900827	positive regulation of membrane depolarization during cardiac muscle cell action potential	1	1	1	1	0.183743	1	1	ANK3_HUMAN
biological_process	GO:0045838	positive regulation of membrane potential	1	5	0.2	0.152946	0.968326	1	1	ANK3_HUMAN
biological_process	GO:0051180	vitamin transport	1	4	0.25	0.178987	0.907972	1	1	APOA1_HUMAN
biological_process	GO:0060621	negative regulation of cholesterol import	1	2	0.5	0.966243	0.333728	1	1	APOA2_HUMAN
biological_process	GO:0032375	negative regulation of cholesterol transport	1	4	0.25	0.902614	0.247211	1	1	APOA2_HUMAN
biological_process	GO:0060695	negative regulation of cholesterol transporter activity	1	1	1	1	0.183743	1	1	APOA2_HUMAN
biological_process	GO:0034370	triglyceride-rich lipoprotein particle remodeling	1	2	0.5	0.926696	0.204404	1	1	APOA2_HUMAN
biological_process	GO:1905050	positive regulation of metallopeptidase activity	1	4	0.25	0.920086	0.30474	1	1	DDRGK_HUMAN
biological_process	GO:0032506	cytokinetic process	1	5	0.2	0.884281	0.185789	1	1	MYH9_HUMAN
biological_process	GO:0045726	positive regulation of integrin biosynthetic process	1	3	0.333333	0.911131	0.456157	1	1	TGFB2_HUMAN
biological_process	GO:0060748	tertiary branching involved in mammary gland duct morphogenesis	1	3	0.333333	0.911131	0.456157	1	1	PRGR_HUMAN
biological_process	GO:0055090	acylglycerol homeostasis	1	2	0.5	0.813147	0.307512	1	1	ANGL3_HUMAN
biological_process	GO:0010519	negative regulation of phospholipase activity	1	2	0.5	0.957454	0.168423	1	1	ANGL3_HUMAN
biological_process	GO:1902751	positive regulation of cell cycle G2/M phase transition	1	9	0.111111	0.872555	0.228362	1	1	ATAD5_HUMAN
biological_process	GO:0006957	complement activation, alternative pathway	1	21	0.047619	0.178035	0.942134	1	1	CO8A_HUMAN
biological_process	GO:0072318	clathrin coat disassembly	1	2	0.5	0.975158	0.121219	1	1	GAK_HUMAN
biological_process	GO:1904714	regulation of chaperone-mediated autophagy	1	5	0.2	0.551943	0.802965	1	1	AT132_HUMAN
biological_process	GO:1902992	negative regulation of amyloid precursor protein catabolic process	1	3	0.333333	0.991765	0.0270938	1	1	ROCK1_HUMAN
biological_process	GO:1903905	positive regulation of establishment of T cell polarity	1	2	0.5	0.966243	0.333728	1	1	DOCK8_HUMAN
biological_process	GO:0006690	icosanoid metabolic process	1	12	0.0833333	0.00507682	0.997714	0.999	1	J3KPH2_HUMAN
biological_process	GO:1902564	negative regulation of neutrophil activation	1	3	0.333333	0.953819	0.229798	1	1	CLM8_HUMAN
biological_process	GO:0002922	positive regulation of humoral immune response	1	4	0.25	0.795238	0.379644	1	1	ZP4_HUMAN
biological_process	GO:1905898	positive regulation of response to endoplasmic reticulum stress	1	2	0.5	0.664786	0.488127	1	1	A4_HUMAN
biological_process	GO:0010758	regulation of macrophage chemotaxis	1	3	0.333333	0.0247733	0.99661	1	1	MTUS1_HUMAN
biological_process	GO:0030858	positive regulation of epithelial cell differentiation	1	5	0.2	0.958722	0.0774663	1	1	PAX6_HUMAN
biological_process	GO:1902232	regulation of positive thymic T cell selection	1	2	0.5	0.911131	0.456157	1	1	TOX_HUMAN
biological_process	GO:0061146	Peyer's patch morphogenesis	1	3	0.333333	0.911131	0.456157	1	1	RET_HUMAN
biological_process	GO:1903420	protein localization to endoplasmic reticulum tubular network	1	1	1	1	0.183743	1	1	GBF1_HUMAN
biological_process	GO:2000810	regulation of bicellular tight junction assembly	1	9	0.111111	0.854037	0.300482	1	1	ZO1_HUMAN
biological_process	GO:2000404	regulation of T cell migration	1	7	0.142857	0.80816	0.30667	1	1	ECM1_HUMAN
biological_process	GO:0006161	deoxyguanosine catabolic process	1	2	0.5	0.966243	0.333728	1	1	XDH_HUMAN
biological_process	GO:0006147	guanine catabolic process	1	6	0.166667	0.69526	0.704251	1	1	XDH_HUMAN
biological_process	GO:0002228	natural killer cell mediated immunity	1	2	0.5	0.97472	0.0454857	1	1	KLRD1_HUMAN
biological_process	GO:1903765	negative regulation of potassium ion export across plasma membrane	1	3	0.333333	0.911131	0.456157	1	1	KCNH2_HUMAN
biological_process	GO:2001257	regulation of cation channel activity	1	2	0.5	0.429832	0.641427	1	1	HOME1_HUMAN
biological_process	GO:0072740	cellular response to anisomycin	1	3	0.333333	0.911131	0.456157	1	1	ATF2_HUMAN
biological_process	GO:0035026	leading edge cell differentiation	1	2	0.5	0.966243	0.333728	1	1	DAB2_HUMAN
biological_process	GO:0099158	regulation of recycling endosome localization within postsynapse	1	1	1	1	0.183743	1	1	GRAP1_HUMAN
biological_process	GO:2000479	regulation of cAMP-dependent protein kinase activity	1	4	0.25	0.617347	0.628586	1	1	HD_HUMAN
biological_process	GO:0039695	DNA-templated viral transcription	1	1	1	1	0.183743	1	1	DHX9_HUMAN
biological_process	GO:1905698	positive regulation of polysome binding	1	1	1	1	0.183743	1	1	DHX9_HUMAN
biological_process	GO:2000765	regulation of cytoplasmic translation	1	2	0.5	0.552976	0.637444	1	1	DHX9_HUMAN
biological_process	GO:0070922	small RNA loading onto RISC	1	1	1	0.671261	0.627477	1	1	DHX9_HUMAN
biological_process	GO:0016246	RNA interference	1	2	0.5	0.164522	0.928121	1	1	CELF1_HUMAN
biological_process	GO:0051460	negative regulation of corticotropin secretion	1	1	1	1	0.183743	1	1	CRHBP_HUMAN
biological_process	GO:1900011	negative regulation of corticotropin-releasing hormone receptor activity	1	1	1	1	0.183743	1	1	CRHBP_HUMAN
biological_process	GO:0051459	regulation of corticotropin secretion	1	1	1	0.920086	0.30474	1	1	CRHBP_HUMAN
biological_process	GO:1903843	cellular response to arsenite ion	1	3	0.333333	0.69526	0.704251	1	1	DHX36_HUMAN
biological_process	GO:1902064	regulation of transcription from RNA polymerase II promoter involved in spermatogenesis	1	1	1	1	0.183743	1	1	DHX36_HUMAN
biological_process	GO:0036514	dopaminergic neuron axon guidance	1	1	1	0.993799	0.0888695	1	1	FZD3_HUMAN
biological_process	GO:1904693	midbrain morphogenesis	1	3	0.333333	0.911131	0.456157	1	1	FZD3_HUMAN
biological_process	GO:0036515	serotonergic neuron axon guidance	1	1	1	0.966243	0.333728	1	1	FZD3_HUMAN
biological_process	GO:0031987	locomotion involved in locomotory behavior	1	6	0.166667	0.372523	0.89286	1	1	GPR37_HUMAN
biological_process	GO:0010172	embryonic body morphogenesis	1	6	0.166667	0.872997	0.328739	1	1	ZN281_HUMAN
biological_process	GO:0006682	galactosylceramide biosynthetic process	1	6	0.166667	0.69526	0.704251	1	1	B4GT3_HUMAN
biological_process	GO:0010724	regulation of definitive erythrocyte differentiation	1	3	0.333333	0.911131	0.456157	1	1	RFOX2_HUMAN
biological_process	GO:1903100	1-phosphatidyl-1D-myo-inositol 3,5-bisphosphate metabolic process	1	1	1	1	0.183743	1	1	FYV1_HUMAN
biological_process	GO:0072676	lymphocyte migration	1	5	0.2	0.416858	0.670847	1	1	TBX21_HUMAN
biological_process	GO:0071599	otic vesicle development	1	5	0.2	0.87509	0.291684	1	1	AHI1_HUMAN
biological_process	GO:0043370	regulation of CD4-positive, alpha-beta T cell differentiation	1	2	0.5	0.80427	0.305406	1	1	SH3R1_HUMAN
biological_process	GO:0003190	atrioventricular valve formation	1	4	0.25	0.831577	0.448057	1	1	NOE1_HUMAN
biological_process	GO:0060947	cardiac vascular smooth muscle cell differentiation	1	3	0.333333	0.957454	0.168423	1	1	SRF_HUMAN
biological_process	GO:0071400	cellular response to oleic acid	1	3	0.333333	0.911131	0.456157	1	1	CPSM_HUMAN
biological_process	GO:0046322	negative regulation of fatty acid oxidation	1	6	0.166667	0.61637	0.676247	1	1	DP13B_HUMAN
biological_process	GO:0050746	regulation of lipoprotein metabolic process	1	3	0.333333	0.729597	0.458481	1	1	LIPE_HUMAN
biological_process	GO:0001544	initiation of primordial ovarian follicle growth	1	2	0.5	0.966243	0.333728	1	1	FOXO3_HUMAN
biological_process	GO:0071880	adenylate cyclase-activating adrenergic receptor signaling pathway	1	18	0.0555556	0.892767	0.215497	1	1	ADCY9_HUMAN
biological_process	GO:0015872	dopamine transport	1	4	0.25	0.00468457	0.998949	0.999	1	ACM5_HUMAN
biological_process	GO:0010729	positive regulation of hydrogen peroxide biosynthetic process	1	5	0.2	0.770202	0.637666	1	1	ZN205_HUMAN
biological_process	GO:0002455	humoral immune response mediated by circulating immunoglobulin	1	4	0.25	0.000738792	0.999668	0.63	1	EXO1_HUMAN
biological_process	GO:0008298	intracellular mRNA localization	1	2	0.5	0.934331	0.219799	1	1	BICD1_HUMAN
biological_process	GO:0035608	protein deglutamylation	1	3	0.333333	0.831577	0.448057	1	1	CBPC5_HUMAN
biological_process	GO:0098901	regulation of cardiac muscle cell action potential	1	5	0.2	0.953669	0.107233	1	1	CAPON_HUMAN
biological_process	GO:0035611	protein branching point deglutamylation	1	1	1	1	0.183743	1	1	CBPC5_HUMAN
biological_process	GO:0060545	positive regulation of necroptotic process	1	4	0.25	0.843649	0.556092	1	1	RIPK1_HUMAN
biological_process	GO:1900176	negative regulation of nodal signaling pathway involved in determination of lateral mesoderm left/right asymmetry	1	2	0.5	0.966243	0.333728	1	1	CER1_HUMAN
biological_process	GO:0060056	mammary gland involution	1	6	0.166667	0.780201	0.513273	1	1	BSH_HUMAN
biological_process	GO:0071600	otic vesicle morphogenesis	1	1	1	0.906016	0.27372	1	1	EYA1_HUMAN
biological_process	GO:0042473	outer ear morphogenesis	1	7	0.142857	0.621852	0.758602	1	1	EYA1_HUMAN
biological_process	GO:1902465	negative regulation of histone H3-K27 trimethylation	1	1	1	1	0.183743	1	1	EZHIP_HUMAN
biological_process	GO:0071951	conversion of methionyl-tRNA to N-formyl-methionyl-tRNA	1	1	1	1	0.183743	1	1	FMT_HUMAN
biological_process	GO:0010705	meiotic DNA double-strand break processing involved in reciprocal meiotic recombination	1	2	0.5	0.966243	0.333728	1	1	S6OS1_HUMAN
biological_process	GO:0007284	spermatogonial cell division	1	3	0.333333	0.911131	0.456157	1	1	YTHD2_HUMAN
biological_process	GO:0021940	positive regulation of cerebellar granule cell precursor proliferation	1	3	0.333333	0.934331	0.219799	1	1	EGF_HUMAN
biological_process	GO:0071470	cellular response to osmotic stress	1	9	0.111111	0.942787	0.109622	1	1	PKD2_HUMAN
biological_process	GO:0061032	visceral serous pericardium development	1	2	0.5	0.966243	0.333728	1	1	WT1_HUMAN
biological_process	GO:1900158	negative regulation of bone mineralization involved in bone maturation	1	4	0.25	0.843649	0.556092	1	1	GREM1_HUMAN
biological_process	GO:0046851	negative regulation of bone remodeling	1	2	0.5	0.699518	0.515013	1	1	GREM1_HUMAN
biological_process	GO:1900155	negative regulation of bone trabecula formation	1	2	0.5	0.966243	0.333728	1	1	GREM1_HUMAN
biological_process	GO:0090027	negative regulation of monocyte chemotaxis	1	6	0.166667	0.69526	0.704251	1	1	GREM1_HUMAN
biological_process	GO:0038098	sequestering of BMP from receptor via BMP binding	1	3	0.333333	0.911131	0.456157	1	1	GREM1_HUMAN
biological_process	GO:0099003	vesicle-mediated transport in synapse	1	6	0.166667	0.956216	0.0606232	1	1	CSTN1_HUMAN
biological_process	GO:0061743	motor learning	1	8	0.125	0.551943	0.802965	1	1	AGRB3_HUMAN
biological_process	GO:1904837	beta-catenin-TCF complex assembly	1	1	1	0.993799	0.0888695	1	1	KMT2D_HUMAN
biological_process	GO:2000825	positive regulation of androgen receptor activity	1	4	0.25	0.843649	0.556092	1	1	TAF1_HUMAN
biological_process	GO:0015811	L-cystine transport	1	5	0.2	0.770202	0.637666	1	1	SLC31_HUMAN
biological_process	GO:0030070	insulin processing	1	7	0.142857	0.621852	0.758602	1	1	YIPF5_HUMAN
biological_process	GO:0010815	bradykinin catabolic process	1	6	0.166667	0.69526	0.704251	1	1	ACE_HUMAN
biological_process	GO:0002502	peptide antigen assembly with MHC class I protein complex	1	4	0.25	0.843649	0.556092	1	1	TPSNR_HUMAN
biological_process	GO:0006226	dUMP biosynthetic process	1	10	0.1	0.426839	0.868734	1	1	DUTL_HUMAN
biological_process	GO:1904141	positive regulation of microglial cell migration	1	7	0.142857	0.621852	0.758602	1	1	X3CL1_HUMAN
biological_process	GO:0042488	positive regulation of odontogenesis of dentin-containing tooth	1	2	0.5	0.966243	0.333728	1	1	TNR16_HUMAN
biological_process	GO:0002685	regulation of leukocyte migration	1	4	0.25	0.0143164	0.991212	1	1	A0A0B4J1S7_HUMAN
biological_process	GO:0010037	response to carbon dioxide	1	2	0.5	0.966243	0.333728	1	1	A2MG_HUMAN
biological_process	GO:0010750	positive regulation of nitric oxide mediated signal transduction	1	5	0.2	0.770202	0.637666	1	1	CAPON_HUMAN
biological_process	GO:1902480	protein localization to mitotic spindle	1	1	1	1	0.183743	1	1	FA83D_HUMAN
biological_process	GO:0007206	phospholipase C-activating G protein-coupled glutamate receptor signaling pathway	1	2	0.5	0.966243	0.333728	1	1	HOME1_HUMAN
biological_process	GO:0006448	regulation of translational elongation	1	2	0.5	0.0274153	0.993922	1	1	ALKB1_HUMAN
biological_process	GO:1904016	response to Thyroglobulin triiodothyronine	1	2	0.5	0.995142	0.0461815	1	1	GTR1_HUMAN
biological_process	GO:0033005	positive regulation of mast cell activation	1	5	0.2	0.230261	0.919464	1	1	TSLP_HUMAN
biological_process	GO:0032687	negative regulation of interferon-alpha production	1	6	0.166667	0.69526	0.704251	1	1	NLRC3_HUMAN
biological_process	GO:0002859	negative regulation of natural killer cell mediated cytotoxicity directed against tumor cell target	1	2	0.5	0.966243	0.333728	1	1	CEAM1_HUMAN
biological_process	GO:2001189	negative regulation of T cell activation via T cell receptor contact with antigen bound to MHC molecule on antigen presenting cell	1	3	0.333333	0.911131	0.456157	1	1	LIRB1_HUMAN
biological_process	GO:0006862	nucleotide transport	1	5	0.2	0.164522	0.928121	1	1	EPG5_HUMAN
biological_process	GO:1900045	negative regulation of protein K63-linked ubiquitination	1	3	0.333333	0.975158	0.121219	1	1	GPS2_HUMAN
biological_process	GO:0046879	hormone secretion	1	3	0.333333	0.855937	0.178061	1	1	LTBP4_HUMAN
biological_process	GO:0060481	lobar bronchus epithelium development	1	1	1	0.770202	0.637666	1	1	ATL2_HUMAN
biological_process	GO:0046649	lymphocyte activation	1	2	0.5	0.972082	0.0338949	1	1	LAX1_HUMAN
biological_process	GO:0035634	response to stilbenoid	1	4	0.25	0.843649	0.556092	1	1	APOA4_HUMAN
biological_process	GO:0089709	L-histidine transmembrane transport	1	2	0.5	0.843649	0.556092	1	1	S38A5_HUMAN
biological_process	GO:0048822	enucleate erythrocyte development	1	2	0.5	0.911131	0.456157	1	1	MED1_HUMAN
biological_process	GO:0002154	thyroid hormone mediated signaling pathway	1	3	0.333333	0.878781	0.378148	1	1	MED1_HUMAN
biological_process	GO:0007315	pole plasm assembly	1	1	1	0.934331	0.219799	1	1	MEP50_HUMAN
biological_process	GO:0055092	sterol homeostasis	1	3	0.333333	0.984745	0.0274417	1	1	XBP1_HUMAN
biological_process	GO:0055113	epiboly involved in gastrulation with mouth forming second	1	1	1	1	0.183743	1	1	MEGF8_HUMAN
biological_process	GO:2001140	positive regulation of phospholipid transport	1	7	0.142857	0.708316	0.538663	1	1	MDR3_HUMAN
biological_process	GO:1901557	response to fenofibrate	1	1	1	1	0.183743	1	1	MDR3_HUMAN
biological_process	GO:0006195	purine nucleotide catabolic process	1	3	0.333333	0.255784	0.84211	1	1	5NT1B_HUMAN
biological_process	GO:1904894	positive regulation of receptor signaling pathway via STAT	1	6	0.166667	0.481351	0.658324	1	1	TSLP_HUMAN
biological_process	GO:0106015	negative regulation of inflammatory response to wounding	1	3	0.333333	0.911131	0.456157	1	1	SIG10_HUMAN
biological_process	GO:0019918	peptidyl-arginine methylation, to symmetrical-dimethyl arginine	1	1	1	1	0.183743	1	1	NDUF7_HUMAN
biological_process	GO:0021842	chemorepulsion involved in interneuron migration from the subpallium to the cortex	1	2	0.5	0.966243	0.333728	1	1	NRG1_HUMAN
biological_process	GO:0033313	meiotic cell cycle checkpoint signaling	1	1	1	0.831577	0.448057	1	1	NSUN2_HUMAN
biological_process	GO:0036416	tRNA stabilization	1	2	0.5	0.966243	0.333728	1	1	NSUN2_HUMAN
biological_process	GO:0006828	manganese ion transport	1	11	0.0909091	0.241925	0.941745	1	1	AT2C1_HUMAN
biological_process	GO:2000691	negative regulation of cardiac muscle cell myoblast differentiation	1	1	1	1	0.183743	1	1	PRIC1_HUMAN
biological_process	GO:0044062	regulation of excretion	1	2	0.5	0.155948	0.951051	1	1	NPHN_HUMAN
biological_process	GO:0071386	cellular response to corticosterone stimulus	1	3	0.333333	0.911131	0.456157	1	1	FOXO3_HUMAN
biological_process	GO:1904544	positive regulation of free ubiquitin chain polymerization	1	2	0.5	0.966243	0.333728	1	1	AMRA1_HUMAN
biological_process	GO:0010876	lipid localization	1	3	0.333333	0.00586323	0.995706	1	1	SRBP1_HUMAN
biological_process	GO:0046321	positive regulation of fatty acid oxidation	1	9	0.111111	0.111392	0.978901	1	1	PRGC1_HUMAN
biological_process	GO:0090649	response to oxygen-glucose deprivation	1	2	0.5	0.878781	0.378148	1	1	BNIP3_HUMAN
biological_process	GO:0007063	regulation of sister chromatid cohesion	1	2	0.5	0.795238	0.379644	1	1	BUB1_HUMAN
biological_process	GO:2001168	positive regulation of histone H2B ubiquitination	1	4	0.25	0.843649	0.556092	1	1	BRE1A_HUMAN
biological_process	GO:0090284	positive regulation of protein glycosylation in Golgi	1	1	1	1	0.183743	1	1	BIG1_HUMAN
biological_process	GO:0071659	negative regulation of IP-10 production	1	3	0.333333	0.911131	0.456157	1	1	OAS3_HUMAN
biological_process	GO:0060620	regulation of cholesterol import	1	1	1	0.993799	0.0888695	1	1	LTOR1_HUMAN
biological_process	GO:0097581	lamellipodium organization	1	3	0.333333	0.821225	0.253707	1	1	SRC8_HUMAN
biological_process	GO:0015723	bilirubin transport	1	1	1	1	0.183743	1	1	MRP2_HUMAN
biological_process	GO:0021905	forebrain-midbrain boundary formation	1	1	1	1	0.183743	1	1	PAX6_HUMAN
biological_process	GO:0021778	oligodendrocyte cell fate specification	1	2	0.5	0.770202	0.637666	1	1	PAX6_HUMAN
biological_process	GO:0003322	pancreatic A cell development	1	1	1	1	0.183743	1	1	PAX6_HUMAN
biological_process	GO:0061643	chemorepulsion of axon	1	3	0.333333	0.987551	0.0799142	1	1	SEM3B_HUMAN
biological_process	GO:1904021	negative regulation of G protein-coupled receptor internalization	1	2	0.5	0.966243	0.333728	1	1	UBQL2_HUMAN
biological_process	GO:1904059	regulation of locomotor rhythm	1	3	0.333333	0.911131	0.456157	1	1	ZFHX3_HUMAN
biological_process	GO:1902268	negative regulation of polyamine transmembrane transport	1	4	0.25	0.843649	0.556092	1	1	OAZ2_HUMAN
biological_process	GO:0071393	cellular response to progesterone stimulus	1	6	0.166667	0.69526	0.704251	1	1	TREF1_HUMAN
biological_process	GO:0006304	DNA modification	1	3	0.333333	0.948567	0.0773846	1	1	TREX1_HUMAN
biological_process	GO:0071603	endothelial cell-cell adhesion	1	4	0.25	0.843649	0.556092	1	1	PLAK_HUMAN
biological_process	GO:0036294	cellular response to decreased oxygen levels	1	3	0.333333	0.443012	0.630984	1	1	CPEB4_HUMAN
biological_process	GO:0016998	cell wall macromolecule catabolic process	1	4	0.25	0.843649	0.556092	1	1	LYG1_HUMAN
biological_process	GO:0007521	muscle cell fate determination	1	2	0.5	0.966243	0.333728	1	1	MEF2C_HUMAN
biological_process	GO:2000111	positive regulation of macrophage apoptotic process	1	3	0.333333	0.911131	0.456157	1	1	MEF2C_HUMAN
biological_process	GO:0003138	primary heart field specification	1	3	0.333333	0.911131	0.456157	1	1	MEF2C_HUMAN
biological_process	GO:0003185	sinoatrial valve morphogenesis	1	1	1	1	0.183743	1	1	MEF2C_HUMAN
biological_process	GO:1905793	protein localization to pericentriolar material	1	2	0.5	0.966243	0.333728	1	1	GOGB1_HUMAN
biological_process	GO:0032938	negative regulation of translation in response to oxidative stress	1	1	1	1	0.183743	1	1	PML_HUMAN
biological_process	GO:0010522	regulation of calcium ion transport into cytosol	1	1	1	0.301215	0.782339	1	1	PML_HUMAN
biological_process	GO:0042494	detection of bacterial lipoprotein	1	2	0.5	0.906016	0.27372	1	1	SRCRL_HUMAN
biological_process	GO:1905281	positive regulation of retrograde transport, endosome to Golgi	1	2	0.5	0.966243	0.333728	1	1	EIPR1_HUMAN
biological_process	GO:0007181	transforming growth factor beta receptor complex assembly	1	3	0.333333	0.911131	0.456157	1	1	TGBR3_HUMAN
biological_process	GO:0021800	cerebral cortex tangential migration	1	4	0.25	0.920086	0.30474	1	1	RELN_HUMAN
biological_process	GO:0030200	heparan sulfate proteoglycan catabolic process	1	3	0.333333	0.911131	0.456157	1	1	SPHM_HUMAN
biological_process	GO:0060977	coronary vasculature morphogenesis	1	3	0.333333	0.99769	0.00976365	1	1	SETD2_HUMAN
biological_process	GO:0048266	behavioral response to pain	1	20	0.05	0.0683152	0.98853	1	1	P2RX2_HUMAN
biological_process	GO:0002296	T-helper 1 cell lineage commitment	1	4	0.25	0.843649	0.556092	1	1	TBX21_HUMAN
biological_process	GO:0070292	N-acylphosphatidylethanolamine metabolic process	1	9	0.111111	0.486727	0.839177	1	1	PA24E_HUMAN
biological_process	GO:0051222	positive regulation of protein transport	1	5	0.2	0.617357	0.43692	1	1	CRERF_HUMAN
biological_process	GO:0001573	ganglioside metabolic process	1	3	0.333333	0.0898032	0.975227	1	1	ABCA2_HUMAN
biological_process	GO:0048133	male germ-line stem cell asymmetric division	1	3	0.333333	0.911131	0.456157	1	1	ING2_HUMAN
biological_process	GO:0006570	tyrosine metabolic process	1	7	0.142857	0.36746	0.821965	1	1	THAP4_HUMAN
biological_process	GO:0038158	granulocyte colony-stimulating factor signaling pathway	1	2	0.5	0.966243	0.333728	1	1	CEAM1_HUMAN
biological_process	GO:0033343	positive regulation of collagen binding	1	1	1	1	0.183743	1	1	ITA2_HUMAN
biological_process	GO:0033591	response to L-ascorbic acid	1	4	0.25	0.770202	0.637666	1	1	ITA2_HUMAN
biological_process	GO:0050748	negative regulation of lipoprotein metabolic process	1	2	0.5	0.372523	0.89286	1	1	ITB3_HUMAN
biological_process	GO:0051611	regulation of serotonin uptake	1	1	1	0.843649	0.556092	1	1	ITB3_HUMAN
biological_process	GO:0043545	molybdopterin cofactor metabolic process	1	1	1	0.323753	0.912552	1	1	MOCOS_HUMAN
biological_process	GO:1990443	peptidyl-threonine autophosphorylation	1	2	0.5	0.966243	0.333728	1	1	TSSK4_HUMAN
biological_process	GO:1902108	regulation of mitochondrial membrane permeability involved in apoptotic process	1	4	0.25	0.144816	0.921521	1	1	P53_HUMAN
biological_process	GO:1903978	regulation of microglial cell activation	1	4	0.25	0.903658	0.224492	1	1	ATM_HUMAN
biological_process	GO:2000291	regulation of myoblast proliferation	1	2	0.5	0.947121	0.164065	1	1	ZN609_HUMAN
biological_process	GO:2000233	negative regulation of rRNA processing	1	3	0.333333	0.911131	0.456157	1	1	KAT2B_HUMAN
biological_process	GO:0019086	late viral transcription	1	4	0.25	0.843649	0.556092	1	1	USF1_HUMAN
biological_process	GO:1903394	protein localization to kinetochore involved in kinetochore assembly	1	1	1	1	0.183743	1	1	KNTC1_HUMAN
biological_process	GO:1905642	negative regulation of DNA methylation	1	2	0.5	0.966243	0.333728	1	1	KMT2A_HUMAN
biological_process	GO:0071440	regulation of histone H3-K14 acetylation	1	1	1	0.69526	0.704251	1	1	KMT2A_HUMAN
biological_process	GO:1904674	positive regulation of somatic stem cell population maintenance	1	2	0.5	0.966243	0.333728	1	1	P63_HUMAN
biological_process	GO:2000329	negative regulation of T-helper 17 cell lineage commitment	1	2	0.5	0.966243	0.333728	1	1	TBX21_HUMAN
biological_process	GO:0031133	regulation of axon diameter	1	5	0.2	0.770202	0.637666	1	1	KELL_HUMAN
biological_process	GO:0015990	electron transport coupled proton transport	1	4	0.25	0.843649	0.556092	1	1	NU5M_HUMAN
biological_process	GO:0014829	vascular associated smooth muscle contraction	1	5	0.2	0.300174	0.86372	1	1	P3C2A_HUMAN
biological_process	GO:0030592	DNA ADP-ribosylation	1	3	0.333333	0.911131	0.456157	1	1	PARP3_HUMAN
biological_process	GO:0036250	peroxisome transport along microtubule	1	1	1	1	0.183743	1	1	PEX14_HUMAN
biological_process	GO:0044721	protein import into peroxisome matrix, substrate release	1	1	1	1	0.183743	1	1	PEX14_HUMAN
biological_process	GO:0051901	positive regulation of mitochondrial depolarization	1	8	0.125	0.551943	0.802965	1	1	MYOC_HUMAN
biological_process	GO:0086023	adenylate cyclase-activating adrenergic receptor signaling pathway involved in heart process	1	2	0.5	0.999773	0.00315417	1	1	AKP13_HUMAN
biological_process	GO:0006499	N-terminal protein myristoylation	1	12	0.0833333	0.280326	0.928625	1	1	A0A7I2V3X4_HUMAN
biological_process	GO:0072716	response to actinomycin D	1	1	1	0.995142	0.0461815	1	1	KAT7_HUMAN
biological_process	GO:0072739	response to anisomycin	1	1	1	0.978612	0.156351	1	1	KAT7_HUMAN
biological_process	GO:0072720	response to dithiothreitol	1	1	1	0.966243	0.333728	1	1	KAT7_HUMAN
biological_process	GO:0072710	response to hydroxyurea	1	1	1	0.999313	0.00427063	1	1	KAT7_HUMAN
biological_process	GO:0072708	response to sorbitol	1	2	0.5	0.69526	0.704251	1	1	KAT7_HUMAN
biological_process	GO:0003064	regulation of heart rate by hormone	1	2	0.5	0.966243	0.333728	1	1	KCNH2_HUMAN
biological_process	GO:0032048	cardiolipin metabolic process	1	3	0.333333	0.300174	0.86372	1	1	PLPL8_HUMAN
biological_process	GO:1905643	positive regulation of DNA methylation	1	4	0.25	0.843649	0.556092	1	1	WT1_HUMAN
biological_process	GO:0035624	receptor transactivation	1	5	0.2	0.770202	0.637666	1	1	NCOA3_HUMAN
biological_process	GO:0003081	regulation of systemic arterial blood pressure by renin-angiotensin	1	13	0.0769231	0.0432478	0.989648	1	1	ACE_HUMAN
biological_process	GO:0070106	interleukin-27-mediated signaling pathway	1	6	0.166667	0.69526	0.704251	1	1	IL6RB_HUMAN
biological_process	GO:0060700	regulation of ribonuclease activity	1	4	0.25	0.551943	0.802965	1	1	OAS3_HUMAN
biological_process	GO:0010524	positive regulation of calcium ion transport into cytosol	1	12	0.0833333	0.382143	0.743714	1	1	P2RX2_HUMAN
biological_process	GO:1990426	mitotic recombination-dependent replication fork processing	1	2	0.5	0.966243	0.333728	1	1	BRCA2_HUMAN
biological_process	GO:0001207	obsolete histone displacement	1	1	1	1	0.183743	1	1	BRDT_HUMAN
biological_process	GO:0051039	positive regulation of transcription involved in meiotic cell cycle	1	1	1	1	0.183743	1	1	BRDT_HUMAN
biological_process	GO:0070242	thymocyte apoptotic process	1	5	0.2	0.903658	0.224492	1	1	GLI3_HUMAN
biological_process	GO:1904153	negative regulation of retrograde protein transport, ER to cytosol	1	9	0.111111	0.486727	0.839177	1	1	UB2J1_HUMAN
biological_process	GO:0030205	dermatan sulfate metabolic process	1	3	0.333333	0.621852	0.758602	1	1	DSEL_HUMAN
biological_process	GO:0034014	response to triglyceride	1	2	0.5	0.993799	0.0888695	1	1	APOA4_HUMAN
biological_process	GO:0042447	hormone catabolic process	1	3	0.333333	0.372523	0.89286	1	1	ACE_HUMAN
biological_process	GO:0030258	lipid modification	1	7	0.142857	0.0873388	0.934769	1	1	MBOA2_HUMAN
biological_process	GO:1901858	regulation of mitochondrial DNA metabolic process	1	2	0.5	0.978612	0.156351	1	1	STOX1_HUMAN
biological_process	GO:1904117	cellular response to vasopressin	1	4	0.25	0.843649	0.556092	1	1	CDC6_HUMAN
biological_process	GO:0031161	phosphatidylinositol catabolic process	1	2	0.5	0.966243	0.333728	1	1	SAC2_HUMAN
biological_process	GO:1900480	regulation of diacylglycerol biosynthetic process	1	1	1	1	0.183743	1	1	AVIL_HUMAN
biological_process	GO:0060040	retinal bipolar neuron differentiation	1	3	0.333333	0.911131	0.456157	1	1	ZHX2_HUMAN
biological_process	GO:0000717	nucleotide-excision repair, DNA duplex unwinding	1	2	0.5	0.966243	0.333728	1	1	ERCC3_HUMAN
biological_process	GO:0006982	response to lipid hydroperoxide	1	2	0.5	0.911131	0.456157	1	1	APOA4_HUMAN
biological_process	GO:0002209	behavioral defense response	1	1	1	0.889738	0.203815	1	1	EP300_HUMAN
biological_process	GO:0140067	peptidyl-lysine butyrylation	1	1	1	1	0.183743	1	1	EP300_HUMAN
biological_process	GO:0140066	peptidyl-lysine crotonylation	1	1	1	0.966243	0.333728	1	1	EP300_HUMAN
biological_process	GO:0061921	peptidyl-lysine propionylation	1	1	1	1	0.183743	1	1	EP300_HUMAN
biological_process	GO:0036268	swimming	1	1	1	1	0.183743	1	1	EP300_HUMAN
biological_process	GO:0060113	inner ear receptor cell differentiation	1	4	0.25	0.742229	0.360607	1	1	USH2A_HUMAN
biological_process	GO:0032286	central nervous system myelin maintenance	1	4	0.25	0.843649	0.556092	1	1	MYRF_HUMAN
biological_process	GO:0050798	activated T cell proliferation	1	4	0.25	0.372148	0.765711	1	1	ABL1_HUMAN
biological_process	GO:1905232	cellular response to L-glutamate	1	4	0.25	0.843649	0.556092	1	1	BAIP2_HUMAN
biological_process	GO:1902396	protein localization to bicellular tight junction	1	4	0.25	0.843649	0.556092	1	1	ZO1_HUMAN
biological_process	GO:0038029	epidermal growth factor receptor signaling pathway via MAPK cascade	1	1	1	1	0.183743	1	1	EGF_HUMAN
biological_process	GO:0014040	positive regulation of Schwann cell differentiation	1	2	0.5	0.966243	0.333728	1	1	EGR2_HUMAN
biological_process	GO:0021660	rhombomere 3 formation	1	1	1	1	0.183743	1	1	EGR2_HUMAN
biological_process	GO:0021659	rhombomere 3 structural organization	1	1	1	1	0.183743	1	1	EGR2_HUMAN
biological_process	GO:0021666	rhombomere 5 formation	1	1	1	1	0.183743	1	1	EGR2_HUMAN
biological_process	GO:0021665	rhombomere 5 structural organization	1	1	1	1	0.183743	1	1	EGR2_HUMAN
biological_process	GO:1902219	negative regulation of intrinsic apoptotic signaling pathway in response to osmotic stress	1	4	0.25	0.770202	0.637666	1	1	ARHG2_HUMAN
biological_process	GO:0033129	positive regulation of histone phosphorylation	1	7	0.142857	0.621852	0.758602	1	1	ATM_HUMAN
biological_process	GO:0071550	death-inducing signaling complex assembly	1	2	0.5	0.911131	0.456157	1	1	RAF1_HUMAN
biological_process	GO:0097049	motor neuron apoptotic process	1	5	0.2	0.72628	0.573161	1	1	ATF2_HUMAN
biological_process	GO:0031052	chromosome breakage	1	2	0.5	0.966243	0.333728	1	1	RFWD3_HUMAN
biological_process	GO:0051097	negative regulation of helicase activity	1	3	0.333333	0.426839	0.868734	1	1	P53_HUMAN
biological_process	GO:1905382	positive regulation of snRNA transcription by RNA polymerase II	1	4	0.25	0.843649	0.556092	1	1	ZN143_HUMAN
biological_process	GO:1903450	regulation of G1 to G0 transition	1	3	0.333333	0.978612	0.156351	1	1	MBB1A_HUMAN
biological_process	GO:0060313	negative regulation of blood vessel remodeling	1	2	0.5	0.966243	0.333728	1	1	BCR_HUMAN
biological_process	GO:0002692	negative regulation of cellular extravasation	1	1	1	0.992863	0.0425456	1	1	BCR_HUMAN
biological_process	GO:0060268	negative regulation of respiratory burst	1	1	1	0.69526	0.704251	1	1	BCR_HUMAN
biological_process	GO:1903422	negative regulation of synaptic vesicle recycling	1	2	0.5	0.966243	0.333728	1	1	STX1B_HUMAN
biological_process	GO:0016051	carbohydrate biosynthetic process	1	25	0.04	0.000242305	0.999877	0.278	1	CHSTB_HUMAN
biological_process	GO:0003413	chondrocyte differentiation involved in endochondral bone morphogenesis	1	5	0.2	0.662937	0.585186	1	1	TRIPB_HUMAN
biological_process	GO:0043570	maintenance of DNA repeat elements	1	4	0.25	0.69526	0.704251	1	1	TF7L2_HUMAN
biological_process	GO:1990953	intramanchette transport	1	1	1	1	0.183743	1	1	CP131_HUMAN
biological_process	GO:1905198	manchette assembly	1	4	0.25	0.843649	0.556092	1	1	CP131_HUMAN
biological_process	GO:0002068	glandular epithelial cell development	1	4	0.25	0.33147	0.827833	1	1	FAS_HUMAN
biological_process	GO:0055062	phosphate ion homeostasis	1	6	0.166667	0.902614	0.247211	1	1	AP2B_HUMAN
biological_process	GO:0010966	regulation of phosphate transport	1	2	0.5	0.621852	0.758602	1	1	Q5H8Y1_HUMAN
biological_process	GO:1900100	positive regulation of plasma cell differentiation	1	3	0.333333	0.911131	0.456157	1	1	XBP1_HUMAN
biological_process	GO:0036298	recombinational interstrand cross-link repair	1	2	0.5	0.966243	0.333728	1	1	MCM9_HUMAN
biological_process	GO:1901027	dextrin catabolic process	1	1	1	1	0.183743	1	1	MGA_HUMAN
biological_process	GO:0000025	maltose catabolic process	1	1	1	1	0.183743	1	1	MGA_HUMAN
biological_process	GO:0005983	starch catabolic process	1	1	1	1	0.183743	1	1	MGA_HUMAN
biological_process	GO:0036493	positive regulation of translation in response to endoplasmic reticulum stress	1	4	0.25	0.770202	0.637666	1	1	IF4G1_HUMAN
biological_process	GO:0007176	regulation of epidermal growth factor-activated receptor activity	1	3	0.333333	0.517986	0.66853	1	1	A4_HUMAN
biological_process	GO:0035907	dorsal aorta development	1	2	0.5	0.995915	0.0231975	1	1	TNR16_HUMAN
biological_process	GO:0051152	positive regulation of smooth muscle cell differentiation	1	4	0.25	0.671261	0.627477	1	1	MYCD_HUMAN
biological_process	GO:0071921	cohesin loading	1	2	0.5	0.957454	0.168423	1	1	NIPBL_HUMAN
biological_process	GO:0034087	establishment of mitotic sister chromatid cohesion	1	2	0.5	0.978612	0.156351	1	1	NIPBL_HUMAN
biological_process	GO:0035261	external genitalia morphogenesis	1	1	1	1	0.183743	1	1	NIPBL_HUMAN
biological_process	GO:0061010	gall bladder development	1	2	0.5	0.966243	0.333728	1	1	NIPBL_HUMAN
biological_process	GO:2001271	negative regulation of cysteine-type endopeptidase activity involved in execution phase of apoptosis	1	3	0.333333	0.911131	0.456157	1	1	RFFL_HUMAN
biological_process	GO:0051701	biological process involved in interaction with host	1	2	0.5	0.627876	0.455707	1	1	PGRP2_HUMAN
biological_process	GO:0032827	negative regulation of natural killer cell differentiation involved in immune response	1	2	0.5	0.966243	0.333728	1	1	PGRP2_HUMAN
biological_process	GO:0060060	post-embryonic retina morphogenesis in camera-type eye	1	2	0.5	0.966243	0.333728	1	1	DSCAM_HUMAN
biological_process	GO:0030157	pancreatic juice secretion	1	7	0.142857	0.979799	0.0733035	1	1	UCN1_HUMAN
biological_process	GO:0010868	negative regulation of triglyceride biosynthetic process	1	2	0.5	0.911131	0.456157	1	1	SIK1_HUMAN
biological_process	GO:0010883	regulation of lipid storage	1	7	0.142857	0.644973	0.492544	1	1	SRBP1_HUMAN
biological_process	GO:0110059	negative regulation of blood vessel endothelial cell differentiation	1	1	1	1	0.183743	1	1	FOXJ2_HUMAN
biological_process	GO:0071139	resolution of recombination intermediates	1	5	0.2	0.69526	0.704251	1	1	RMI1_HUMAN
biological_process	GO:0046949	fatty-acyl-CoA biosynthetic process	1	6	0.166667	0.300174	0.86372	1	1	ACACA_HUMAN
biological_process	GO:1901787	benzoyl-CoA metabolic process	1	1	1	1	0.183743	1	1	GLYAT_HUMAN
biological_process	GO:0034371	chylomicron remodeling	1	3	0.333333	0.911131	0.456157	1	1	APOA4_HUMAN
biological_process	GO:1900077	negative regulation of cellular response to insulin stimulus	1	2	0.5	0.872555	0.228362	1	1	DP13B_HUMAN
biological_process	GO:0030844	positive regulation of intermediate filament depolymerization	1	1	1	1	0.183743	1	1	NEST_HUMAN
biological_process	GO:0031547	brain-derived neurotrophic factor receptor signaling pathway	1	5	0.2	0.621852	0.758602	1	1	NTRK2_HUMAN
biological_process	GO:0006769	nicotinamide metabolic process	1	1	1	1	0.183743	1	1	NNMT_HUMAN
biological_process	GO:0010967	regulation of polyamine biosynthetic process	1	1	1	0.966243	0.333728	1	1	NNMT_HUMAN
biological_process	GO:0090204	protein localization to nuclear pore	1	3	0.333333	0.911131	0.456157	1	1	OSBL8_HUMAN
biological_process	GO:0071415	cellular response to purine-containing compound	1	3	0.333333	0.926696	0.204404	1	1	TRPM2_HUMAN
biological_process	GO:0051598	meiotic recombination checkpoint signaling	1	3	0.333333	0.911131	0.456157	1	1	HORM1_HUMAN
biological_process	GO:0045898	regulation of RNA polymerase II transcription preinitiation complex assembly	1	1	1	0.831577	0.448057	1	1	MCAF1_HUMAN
biological_process	GO:0019417	sulfur oxidation	1	3	0.333333	0.911131	0.456157	1	1	MICA2_HUMAN
biological_process	GO:0048250	iron import into the mitochondrion	1	2	0.5	0.966243	0.333728	1	1	MFRN1_HUMAN
biological_process	GO:2000078	positive regulation of type B pancreatic cell development	1	3	0.333333	0.911131	0.456157	1	1	RFX3_HUMAN
biological_process	GO:0072560	type B pancreatic cell maturation	1	2	0.5	0.966243	0.333728	1	1	RFX3_HUMAN
biological_process	GO:0044342	type B pancreatic cell proliferation	1	9	0.111111	0.620356	0.595454	1	1	A6XND0_HUMAN
biological_process	GO:0030382	sperm mitochondrion organization	1	2	0.5	0.966243	0.333728	1	1	VP13A_HUMAN
biological_process	GO:0042271	susceptibility to natural killer cell mediated cytotoxicity	1	3	0.333333	0.911131	0.456157	1	1	PVR_HUMAN
biological_process	GO:0060370	susceptibility to T cell mediated cytotoxicity	1	2	0.5	0.966243	0.333728	1	1	PVR_HUMAN
biological_process	GO:0032498	detection of muramyl dipeptide	1	1	1	1	0.183743	1	1	NOD2_HUMAN
biological_process	GO:0006965	positive regulation of biosynthetic process of antibacterial peptides active against Gram-positive bacteria	1	1	1	1	0.183743	1	1	NOD2_HUMAN
biological_process	GO:0046645	positive regulation of gamma-delta T cell activation	1	1	1	0.998065	0.013641	1	1	NOD2_HUMAN
biological_process	GO:0048211	Golgi vesicle docking	1	2	0.5	0.966243	0.333728	1	1	USO1_HUMAN
biological_process	GO:0001921	positive regulation of receptor recycling	1	12	0.0833333	0.323753	0.912552	1	1	SAC2_HUMAN
biological_process	GO:0090108	positive regulation of high-density lipoprotein particle assembly	1	2	0.5	0.966243	0.333728	1	1	NR1H2_HUMAN
biological_process	GO:0090187	positive regulation of pancreatic juice secretion	1	3	0.333333	0.911131	0.456157	1	1	NR1H2_HUMAN
biological_process	GO:0090340	positive regulation of secretion of lysosomal enzymes	1	1	1	1	0.183743	1	1	NR1H2_HUMAN
biological_process	GO:0001519	peptide amidation	1	2	0.5	0.966243	0.333728	1	1	PGRP2_HUMAN
biological_process	GO:0031393	negative regulation of prostaglandin biosynthetic process	1	2	0.5	0.966243	0.333728	1	1	PIBF1_HUMAN
biological_process	GO:0001522	pseudouridine synthesis	1	37	0.027027	0.00635757	0.998524	1	1	H3BUN6_HUMAN
biological_process	GO:0033128	negative regulation of histone phosphorylation	1	6	0.166667	0.69526	0.704251	1	1	PP4R2_HUMAN
biological_process	GO:1903451	negative regulation of G1 to G0 transition	1	1	1	1	0.183743	1	1	P53_HUMAN
biological_process	GO:1905856	negative regulation of pentose-phosphate shunt	1	1	1	1	0.183743	1	1	P53_HUMAN
biological_process	GO:0097252	oligodendrocyte apoptotic process	1	2	0.5	0.978612	0.156351	1	1	P53_HUMAN
biological_process	GO:0062100	positive regulation of programmed necrotic cell death	1	1	1	0.953819	0.229798	1	1	P53_HUMAN
biological_process	GO:1902253	regulation of intrinsic apoptotic signaling pathway by p53 class mediator	1	1	1	0.899245	0.196858	1	1	P53_HUMAN
biological_process	GO:1990248	regulation of transcription from RNA polymerase II promoter in response to DNA damage	1	1	1	1	0.183743	1	1	P53_HUMAN
biological_process	GO:0060152	microtubule-based peroxisome localization	1	2	0.5	0.966243	0.333728	1	1	PEX1_HUMAN
biological_process	GO:0036303	lymph vessel morphogenesis	1	3	0.333333	0.404546	0.797257	1	1	PKD1_HUMAN
biological_process	GO:0072287	metanephric distal tubule morphogenesis	1	1	1	1	0.183743	1	1	PKD1_HUMAN
biological_process	GO:0072237	metanephric proximal tubule development	1	1	1	0.966243	0.333728	1	1	PKD1_HUMAN
biological_process	GO:1990654	sebum secreting cell proliferation	1	1	1	0.966243	0.333728	1	1	PRDM1_HUMAN
biological_process	GO:0015695	organic cation transport	1	8	0.125	0.0348987	0.994911	1	1	S47A1_HUMAN
biological_process	GO:0072272	proximal/distal pattern formation involved in metanephric nephron development	1	2	0.5	0.966243	0.333728	1	1	IRX1_HUMAN
biological_process	GO:0072086	specification of loop of Henle identity	1	4	0.25	0.843649	0.556092	1	1	IRX1_HUMAN
biological_process	GO:0070563	negative regulation of vitamin D receptor signaling pathway	1	2	0.5	0.966243	0.333728	1	1	KANK2_HUMAN
biological_process	GO:0032079	positive regulation of endodeoxyribonuclease activity	1	4	0.25	0.843649	0.556092	1	1	DDX11_HUMAN
biological_process	GO:0021592	fourth ventricle development	1	1	1	1	0.183743	1	1	KDM2B_HUMAN
biological_process	GO:0021993	initiation of neural tube closure	1	1	1	1	0.183743	1	1	KDM2B_HUMAN
biological_process	GO:0032834	positive regulation of CD4-positive, CD25-positive, alpha-beta regulatory T cell differentiation involved in immune response	1	2	0.5	0.966243	0.333728	1	1	IFNG_HUMAN
biological_process	GO:0002366	leukocyte activation involved in immune response	1	4	0.25	0.998424	0.0024554	1	1	CLC7A_HUMAN
biological_process	GO:0008628	hormone-mediated apoptotic signaling pathway	1	4	0.25	0.843649	0.556092	1	1	SSR3_HUMAN
biological_process	GO:0072208	metanephric smooth muscle tissue development	1	2	0.5	0.966243	0.333728	1	1	PKD2_HUMAN
biological_process	GO:0072166	posterior mesonephric tubule development	1	2	0.5	0.966243	0.333728	1	1	WT1_HUMAN
biological_process	GO:0022037	metencephalon development	1	2	0.5	0.99714	0.00547398	1	1	KAT2A_HUMAN
biological_process	GO:0060989	lipid tube assembly involved in organelle fusion	1	1	1	1	0.183743	1	1	PCDG3_HUMAN
biological_process	GO:0034203	glycolipid translocation	1	2	0.5	0.966243	0.333728	1	1	RFT1_HUMAN
biological_process	GO:0006384	transcription initiation from RNA polymerase III promoter	1	17	0.0588235	0.331266	0.869344	1	1	TF3C1_HUMAN
biological_process	GO:0007402	ganglion mother cell fate determination	1	2	0.5	0.966243	0.333728	1	1	PO6F2_HUMAN
biological_process	GO:1902426	deactivation of mitotic spindle assembly checkpoint	1	4	0.25	0.843649	0.556092	1	1	MD2BP_HUMAN
biological_process	GO:1905885	positive regulation of triglyceride transport	1	3	0.333333	0.911131	0.456157	1	1	DEN5B_HUMAN
biological_process	GO:0006659	phosphatidylserine biosynthetic process	1	5	0.2	0.770202	0.637666	1	1	PTSS1_HUMAN
biological_process	GO:0010994	free ubiquitin chain polymerization	1	7	0.142857	0.780201	0.513273	1	1	RN135_HUMAN
biological_process	GO:0031990	mRNA export from nucleus in response to heat stress	1	2	0.5	0.966243	0.333728	1	1	TPR_HUMAN
biological_process	GO:0003418	growth plate cartilage chondrocyte differentiation	1	4	0.25	0.72628	0.573161	1	1	ATF2_HUMAN
biological_process	GO:0097029	mature conventional dendritic cell differentiation	1	4	0.25	0.843649	0.556092	1	1	PRTN3_HUMAN
biological_process	GO:0002408	myeloid dendritic cell chemotaxis	1	3	0.333333	0.953819	0.229798	1	1	ARHG5_HUMAN
biological_process	GO:0002432	granuloma formation	1	2	0.5	0.966243	0.333728	1	1	UN13D_HUMAN
biological_process	GO:0016243	regulation of autophagosome size	1	2	0.5	0.966243	0.333728	1	1	AT132_HUMAN
biological_process	GO:0016557	peroxisome membrane biogenesis	1	3	0.333333	0.911131	0.456157	1	1	PEX19_HUMAN
biological_process	GO:0046642	negative regulation of alpha-beta T cell proliferation	1	3	0.333333	0.795596	0.437398	1	1	ITCH_HUMAN
biological_process	GO:0021761	limbic system development	1	2	0.5	0.892694	0.156692	1	1	CNTP2_HUMAN
biological_process	GO:0015816	glycine transport	1	8	0.125	0.241925	0.941745	1	1	S38A5_HUMAN
biological_process	GO:0043420	anthranilate metabolic process	1	3	0.333333	0.911131	0.456157	1	1	3HAO_HUMAN
biological_process	GO:0019805	quinolinate biosynthetic process	1	3	0.333333	0.843649	0.556092	1	1	3HAO_HUMAN
biological_process	GO:0044026	DNA hypermethylation	1	1	1	0.966243	0.333728	1	1	MORC1_HUMAN
biological_process	GO:2000143	negative regulation of DNA-templated transcription, initiation	1	2	0.5	0.69526	0.704251	1	1	MORC1_HUMAN
biological_process	GO:0048298	positive regulation of isotype switching to IgA isotypes	1	5	0.2	0.770202	0.637666	1	1	TNF13_HUMAN
biological_process	GO:0034378	chylomicron assembly	1	4	0.25	0.843649	0.556092	1	1	APOA4_HUMAN
biological_process	GO:0090427	activation of meiosis	1	5	0.2	0.69526	0.704251	1	1	MEIOS_HUMAN
biological_process	GO:0061312	BMP signaling pathway involved in heart development	1	7	0.142857	0.621852	0.758602	1	1	ACVR1_HUMAN
biological_process	GO:0051103	DNA ligation involved in DNA repair	1	5	0.2	0.69526	0.704251	1	1	PNKP_HUMAN
biological_process	GO:0046939	nucleotide phosphorylation	1	1	1	0.00976517	0.994882	1	1	PNKP_HUMAN
biological_process	GO:0000718	nucleotide-excision repair, DNA damage removal	1	1	1	1	0.183743	1	1	PNKP_HUMAN
biological_process	GO:0044242	cellular lipid catabolic process	1	3	0.333333	0.0618418	0.955974	1	1	SIR2_HUMAN
biological_process	GO:1903679	positive regulation of cap-independent translational initiation	1	3	0.333333	0.911131	0.456157	1	1	YTHD2_HUMAN
biological_process	GO:0051445	regulation of meiotic cell cycle	1	4	0.25	0.85402	0.236846	1	1	ASPM_HUMAN
biological_process	GO:0055048	anastral spindle assembly	1	1	1	1	0.183743	1	1	NUMA1_HUMAN
biological_process	GO:1902846	positive regulation of mitotic spindle elongation	1	1	1	1	0.183743	1	1	NUMA1_HUMAN
biological_process	GO:1902365	positive regulation of protein localization to spindle pole body	1	1	1	1	0.183743	1	1	NUMA1_HUMAN
biological_process	GO:0001912	positive regulation of leukocyte mediated cytotoxicity	1	1	1	0.952078	0.0880177	1	1	NOS2_HUMAN
biological_process	GO:0014740	negative regulation of muscle hyperplasia	1	1	1	1	0.183743	1	1	NOS3_HUMAN
biological_process	GO:0003057	regulation of the force of heart contraction by chemical signal	1	2	0.5	0.69526	0.704251	1	1	NOS3_HUMAN
biological_process	GO:0098880	maintenance of postsynaptic specialization structure	1	2	0.5	0.911131	0.456157	1	1	SYGP1_HUMAN
biological_process	GO:0035395	negative regulation of chemokine (C-X-C motif) ligand 9 production	1	1	1	1	0.183743	1	1	OAS3_HUMAN
biological_process	GO:0097325	melanocyte proliferation	1	5	0.2	0.770202	0.637666	1	1	CL12B_HUMAN
biological_process	GO:0009156	ribonucleoside monophosphate biosynthetic process	1	7	0.142857	0.922967	0.120173	1	1	ADK_HUMAN
biological_process	GO:0033030	negative regulation of neutrophil apoptotic process	1	1	1	1	0.183743	1	1	IP3KB_HUMAN
biological_process	GO:0001865	NK T cell differentiation	1	3	0.333333	0.995915	0.0231975	1	1	ATF2_HUMAN
biological_process	GO:0043973	histone H3-K4 acetylation	1	1	1	1	0.183743	1	1	LDB1_HUMAN
biological_process	GO:0050867	positive regulation of cell activation	1	4	0.25	0.46445	0.583545	1	1	A4_HUMAN
biological_process	GO:0036511	trimming of first mannose on A branch	1	2	0.5	0.966243	0.333728	1	1	MA1B1_HUMAN
biological_process	GO:0036512	trimming of second mannose on A branch	1	2	0.5	0.966243	0.333728	1	1	MA1B1_HUMAN
biological_process	GO:0036509	trimming of terminal mannose on B branch	1	2	0.5	0.966243	0.333728	1	1	MA1B1_HUMAN
biological_process	GO:0036510	trimming of terminal mannose on C branch	1	3	0.333333	0.911131	0.456157	1	1	MA1B1_HUMAN
biological_process	GO:0036363	transforming growth factor beta activation	1	1	1	0.872997	0.328739	1	1	LTBP3_HUMAN
biological_process	GO:1905206	positive regulation of hydrogen peroxide-induced cell death	1	1	1	0.998937	0.0124488	1	1	RIPK1_HUMAN
biological_process	GO:0070926	regulation of ATP:ADP antiporter activity	1	1	1	1	0.183743	1	1	RIPK1_HUMAN
biological_process	GO:0097343	ripoptosome assembly	1	1	1	0.966243	0.333728	1	1	RIPK1_HUMAN
biological_process	GO:1901026	ripoptosome assembly involved in necroptotic process	1	1	1	0.966243	0.333728	1	1	RIPK1_HUMAN
biological_process	GO:1903762	positive regulation of voltage-gated potassium channel activity involved in ventricular cardiac muscle cell action potential repolarization	1	2	0.5	0.966243	0.333728	1	1	CAPON_HUMAN
biological_process	GO:0006356	regulation of transcription by RNA polymerase I	1	3	0.333333	0.562958	0.612957	1	1	BNC1_HUMAN
biological_process	GO:1904531	positive regulation of actin filament binding	1	2	0.5	0.966243	0.333728	1	1	ABL1_HUMAN
biological_process	GO:0061534	gamma-aminobutyric acid secretion, neurotransmission	1	1	1	1	0.183743	1	1	NF1_HUMAN
biological_process	GO:0061535	glutamate secretion, neurotransmission	1	1	1	0.770202	0.637666	1	1	NF1_HUMAN
biological_process	GO:0098597	observational learning	1	1	1	0.975158	0.121219	1	1	NF1_HUMAN
biological_process	GO:0045685	regulation of glial cell differentiation	1	1	1	0.957225	0.074447	1	1	NF1_HUMAN
biological_process	GO:0009637	response to blue light	1	4	0.25	0.920086	0.30474	1	1	TYRO_HUMAN
biological_process	GO:0048570	notochord morphogenesis	1	5	0.2	0.9638	0.127003	1	1	A0A087X0R0_HUMAN
biological_process	GO:1903917	positive regulation of endoplasmic reticulum stress-induced eIF2 alpha dephosphorylation	1	1	1	1	0.183743	1	1	PR15A_HUMAN
biological_process	GO:1902310	positive regulation of peptidyl-serine dephosphorylation	1	1	1	1	0.183743	1	1	PR15A_HUMAN
biological_process	GO:0032058	positive regulation of translational initiation in response to stress	1	1	1	0.978612	0.156351	1	1	PR15A_HUMAN
biological_process	GO:0036496	regulation of translational initiation by eIF2 alpha dephosphorylation	1	2	0.5	0.966243	0.333728	1	1	PR15A_HUMAN
biological_process	GO:1905143	eukaryotic translation initiation factor 2 complex assembly	1	1	1	1	0.183743	1	1	CD123_HUMAN
biological_process	GO:0071878	negative regulation of adenylate cyclase-activating adrenergic receptor signaling pathway	1	2	0.5	0.995142	0.0461815	1	1	CRTC3_HUMAN
biological_process	GO:0019449	L-cysteine catabolic process to hypotaurine	1	1	1	1	0.183743	1	1	CSAD_HUMAN
biological_process	GO:0019452	L-cysteine catabolic process to taurine	1	1	1	1	0.183743	1	1	CSAD_HUMAN
biological_process	GO:0044341	sodium-dependent phosphate transport	1	8	0.125	0.323753	0.912552	1	1	NPT2B_HUMAN
biological_process	GO:0001543	ovarian follicle rupture	1	1	1	1	0.183743	1	1	NRIP1_HUMAN
biological_process	GO:0048641	regulation of skeletal muscle tissue development	1	3	0.333333	0.755044	0.411549	1	1	ACVR1_HUMAN
biological_process	GO:0016072	rRNA metabolic process	1	2	0.5	0.350604	0.701564	1	1	MK67I_HUMAN
biological_process	GO:1905355	spine apparatus assembly	1	1	1	1	0.183743	1	1	SYNPO_HUMAN
biological_process	GO:0009052	pentose-phosphate shunt, non-oxidative branch	1	6	0.166667	0.69526	0.704251	1	1	SHPK_HUMAN
biological_process	GO:0036293	response to decreased oxygen levels	1	2	0.5	0.966318	0.0450538	1	1	S39AC_HUMAN
biological_process	GO:1990966	ATP generation from poly-ADP-D-ribose	1	4	0.25	0.843649	0.556092	1	1	NMNA1_HUMAN
biological_process	GO:0042986	positive regulation of amyloid precursor protein biosynthetic process	1	4	0.25	0.843649	0.556092	1	1	ABCA2_HUMAN
biological_process	GO:0090249	regulation of cell migration involved in somitogenic axis elongation	1	2	0.5	0.966243	0.333728	1	1	P2R3A_HUMAN
biological_process	GO:1901837	negative regulation of transcription of nucleolar large rRNA by RNA polymerase I	1	4	0.25	0.843649	0.556092	1	1	H2AW_HUMAN
biological_process	GO:0072663	establishment of protein localization to peroxisome	1	1	1	0.963311	0.0891876	1	1	PEX19_HUMAN
biological_process	GO:1900131	negative regulation of lipid binding	1	1	1	1	0.183743	1	1	PEX19_HUMAN
biological_process	GO:0003311	pancreatic D cell differentiation	1	1	1	1	0.183743	1	1	RFX6_HUMAN
biological_process	GO:0090104	pancreatic epsilon cell differentiation	1	1	1	1	0.183743	1	1	RFX6_HUMAN
biological_process	GO:0042797	tRNA transcription by RNA polymerase III	1	7	0.142857	0.621852	0.758602	1	1	TF3C1_HUMAN
biological_process	GO:2000051	negative regulation of non-canonical Wnt signaling pathway	1	4	0.25	0.69526	0.704251	1	1	RN213_HUMAN
biological_process	GO:0060820	inactivation of X chromosome by heterochromatin assembly	1	1	1	1	0.183743	1	1	SMHD1_HUMAN
biological_process	GO:0061433	cellular response to caloric restriction	1	1	1	1	0.183743	1	1	SIR2_HUMAN
biological_process	GO:0070446	negative regulation of oligodendrocyte progenitor proliferation	1	1	1	1	0.183743	1	1	SIR2_HUMAN
biological_process	GO:0051987	positive regulation of attachment of spindle microtubules to kinetochore	1	3	0.333333	0.69526	0.704251	1	1	SIR2_HUMAN
biological_process	GO:0097638	L-arginine import across plasma membrane	1	5	0.2	0.621852	0.758602	1	1	S47A1_HUMAN
biological_process	GO:0006054	N-acetylneuraminate metabolic process	1	4	0.25	0.208169	0.952453	1	1	GLCNE_HUMAN
biological_process	GO:0045760	positive regulation of action potential	1	6	0.166667	0.551943	0.802965	1	1	SCN5A_HUMAN
biological_process	GO:1904045	cellular response to aldosterone	1	6	0.166667	0.69526	0.704251	1	1	ACE_HUMAN
biological_process	GO:0061736	engulfment of target by autophagosome	1	1	1	1	0.183743	1	1	SMUF1_HUMAN
biological_process	GO:0071211	protein targeting to vacuole involved in autophagy	1	1	1	0.843649	0.556092	1	1	SMUF1_HUMAN
biological_process	GO:0061753	substrate localization to autophagosome	1	1	1	1	0.183743	1	1	SMUF1_HUMAN
biological_process	GO:0002277	myeloid dendritic cell activation involved in immune response	1	3	0.333333	0.911131	0.456157	1	1	DOCK2_HUMAN
biological_process	GO:2000349	negative regulation of CD40 signaling pathway	1	2	0.5	0.966243	0.333728	1	1	TNAP3_HUMAN
biological_process	GO:1901675	negative regulation of histone H3-K27 acetylation	1	1	1	1	0.183743	1	1	SIN3A_HUMAN
biological_process	GO:0051595	response to methylglyoxal	1	1	1	0.966243	0.333728	1	1	SIN3A_HUMAN
biological_process	GO:0006924	activation-induced cell death of T cells	1	6	0.166667	0.426839	0.868734	1	1	DNJA3_HUMAN
biological_process	GO:1905243	cellular response to 3,3',5-triiodo-L-thyronine	1	2	0.5	0.966243	0.333728	1	1	PLPL3_HUMAN
biological_process	GO:0061197	fungiform papilla morphogenesis	1	2	0.5	0.953819	0.229798	1	1	SIX4_HUMAN
biological_process	GO:0061055	myotome development	1	3	0.333333	0.843649	0.556092	1	1	SIX4_HUMAN
biological_process	GO:0072137	condensed mesenchymal cell proliferation	1	4	0.25	0.843649	0.556092	1	1	PCD23_HUMAN
biological_process	GO:0072161	mesenchymal cell differentiation involved in kidney development	1	3	0.333333	0.831577	0.448057	1	1	AMER1_HUMAN
biological_process	GO:0070478	nuclear-transcribed mRNA catabolic process, 3'-5' exonucleolytic nonsense-mediated decay	1	1	1	1	0.183743	1	1	SKIV2_HUMAN
biological_process	GO:0008366	axon ensheathment	1	6	0.166667	0.99059	0.0151586	1	1	MBP_HUMAN
biological_process	GO:1902254	negative regulation of intrinsic apoptotic signaling pathway by p53 class mediator	1	6	0.166667	0.953574	0.113731	1	1	MDM2_HUMAN
biological_process	GO:0035441	cell migration involved in vasculogenesis	1	3	0.333333	0.978612	0.156351	1	1	SETD2_HUMAN
biological_process	GO:0090156	cellular sphingolipid homeostasis	1	7	0.142857	0.621852	0.758602	1	1	ABCA2_HUMAN
biological_process	GO:0021801	cerebral cortex radial glia-guided migration	1	2	0.5	0.998918	0.00403647	1	1	AGRG1_HUMAN
biological_process	GO:2001213	negative regulation of vasculogenesis	1	2	0.5	0.966243	0.333728	1	1	XDH_HUMAN
biological_process	GO:1905552	positive regulation of protein localization to endoplasmic reticulum	1	2	0.5	0.966243	0.333728	1	1	DDRGK_HUMAN
biological_process	GO:1905199	manchette disassembly	1	1	1	1	0.183743	1	1	RSH6A_HUMAN
biological_process	GO:0070472	regulation of uterine smooth muscle contraction	1	1	1	0.72628	0.573161	1	1	SETD3_HUMAN
biological_process	GO:0003183	mitral valve morphogenesis	1	7	0.142857	0.72628	0.573161	1	1	ACVR1_HUMAN
biological_process	GO:0006045	N-acetylglucosamine biosynthetic process	1	2	0.5	0.966243	0.333728	1	1	GLCNE_HUMAN
biological_process	GO:0035747	natural killer cell chemotaxis	1	2	0.5	0.426839	0.868734	1	1	PK3CG_HUMAN
biological_process	GO:0046786	viral replication complex formation and maintenance	1	1	1	1	0.183743	1	1	PI4KA_HUMAN
biological_process	GO:0006650	glycerophospholipid metabolic process	1	34	0.0294118	0.00109278	0.999253	0.765	1	PLPL3_HUMAN
biological_process	GO:1904054	regulation of cholangiocyte proliferation	1	1	1	0.966243	0.333728	1	1	PKHD1_HUMAN
biological_process	GO:0043143	regulation of translation by machinery localization	1	1	1	1	0.183743	1	1	PADI6_HUMAN
biological_process	GO:0055081	anion homeostasis	1	2	0.5	0.948965	0.102683	1	1	CPSM_HUMAN
biological_process	GO:0015770	sucrose transport	1	3	0.333333	0.911131	0.456157	1	1	S45A3_HUMAN
biological_process	GO:0048713	regulation of oligodendrocyte differentiation	1	6	0.166667	0.971886	0.0605201	1	1	S45A3_HUMAN
biological_process	GO:0045795	positive regulation of cell volume	1	1	1	1	0.183743	1	1	S12A2_HUMAN
biological_process	GO:1904464	regulation of matrix metallopeptidase secretion	1	1	1	0.770202	0.637666	1	1	S12A2_HUMAN
biological_process	GO:0007000	nucleolus organization	1	5	0.2	0.878781	0.378148	1	1	UBP36_HUMAN
biological_process	GO:0000768	syncytium formation by plasma membrane fusion	1	3	0.333333	0.675608	0.447835	1	1	SYCY1_HUMAN
biological_process	GO:0043585	nose morphogenesis	1	3	0.333333	0.911131	0.456157	1	1	GLI3_HUMAN
biological_process	GO:0021692	cerebellar Purkinje cell layer morphogenesis	1	2	0.5	0.903658	0.224492	1	1	SPTN2_HUMAN
biological_process	GO:0016482	cytosolic transport	1	2	0.5	0.949263	0.0691359	1	1	SRS10_HUMAN
biological_process	GO:0034502	protein localization to chromosome	1	4	0.25	0.993674	0.0118913	1	1	RFA2_HUMAN
biological_process	GO:0072757	cellular response to camptothecin	1	4	0.25	0.843649	0.556092	1	1	RECQ5_HUMAN
biological_process	GO:0060027	convergent extension involved in gastrulation	1	2	0.5	0.486727	0.839177	1	1	MKKS_HUMAN
biological_process	GO:0051877	pigment granule aggregation in cell center	1	2	0.5	0.966243	0.333728	1	1	MKKS_HUMAN
biological_process	GO:0061515	myeloid cell development	1	2	0.5	0.179692	0.887913	1	1	EVI2B_HUMAN
biological_process	GO:0003029	detection of hypoxic conditions in blood by carotid body chemoreceptor signaling	1	1	1	1	0.183743	1	1	P2RX2_HUMAN
biological_process	GO:0001842	neural fold formation	1	3	0.333333	0.975158	0.121219	1	1	A0A0R4J2E1_HUMAN
biological_process	GO:0006649	phospholipid transfer to membrane	1	2	0.5	0.966243	0.333728	1	1	ABCA4_HUMAN
biological_process	GO:1904172	positive regulation of bleb assembly	1	2	0.5	0.966243	0.333728	1	1	ANLN_HUMAN
biological_process	GO:0014054	positive regulation of gamma-aminobutyric acid secretion	1	4	0.25	0.843649	0.556092	1	1	SC6A1_HUMAN
biological_process	GO:1903094	negative regulation of protein K48-linked deubiquitination	1	2	0.5	0.966243	0.333728	1	1	UBXN1_HUMAN
biological_process	GO:2000157	negative regulation of ubiquitin-specific protease activity	1	2	0.5	0.966243	0.333728	1	1	UBXN1_HUMAN
biological_process	GO:0043311	positive regulation of eosinophil degranulation	1	2	0.5	0.966243	0.333728	1	1	STX4_HUMAN
biological_process	GO:0086043	bundle of His cell action potential	1	2	0.5	0.878781	0.378148	1	1	SCN5A_HUMAN
biological_process	GO:0086047	membrane depolarization during Purkinje myocyte cell action potential	1	3	0.333333	0.911131	0.456157	1	1	SCN5A_HUMAN
biological_process	GO:0051570	regulation of histone H3-K9 methylation	1	2	0.5	0.982594	0.0463305	1	1	EHMT2_HUMAN
biological_process	GO:0003228	atrial cardiac muscle tissue development	1	3	0.333333	0.986359	0.0656693	1	1	TREX1_HUMAN
biological_process	GO:0060929	atrioventricular node cell fate commitment	1	2	0.5	0.966243	0.333728	1	1	TBX5_HUMAN
biological_process	GO:0038127	ERBB signaling pathway	1	4	0.25	0.965876	0.0537163	1	1	NRG1_HUMAN
biological_process	GO:0038129	ERBB3 signaling pathway	1	1	1	0.993799	0.0888695	1	1	NRG1_HUMAN
biological_process	GO:0038130	ERBB4 signaling pathway	1	1	1	0.966243	0.333728	1	1	NRG1_HUMAN
biological_process	GO:0032386	regulation of intracellular transport	1	4	0.25	0.970882	0.038619	1	1	KIBRA_HUMAN
biological_process	GO:0035519	protein K29-linked ubiquitination	1	7	0.142857	0.621852	0.758602	1	1	ITCH_HUMAN
biological_process	GO:1901301	regulation of cargo loading into COPII-coated vesicle	1	1	1	0.966243	0.333728	1	1	SC24B_HUMAN
biological_process	GO:0090178	regulation of establishment of planar polarity involved in neural tube closure	1	1	1	0.510733	0.758075	1	1	SC24B_HUMAN
biological_process	GO:0060566	positive regulation of DNA-templated transcription, termination	1	1	1	1	0.183743	1	1	SETX_HUMAN
biological_process	GO:2000806	positive regulation of termination of RNA polymerase II transcription, poly(A)-coupled	1	1	1	1	0.183743	1	1	SETX_HUMAN
biological_process	GO:0030575	nuclear body organization	1	2	0.5	0.906753	0.204762	1	1	CELF3_HUMAN
biological_process	GO:0015732	prostaglandin transport	1	3	0.333333	0.484987	0.739235	1	1	MRP4_HUMAN
biological_process	GO:0071848	positive regulation of ERK1 and ERK2 cascade via TNFSF11-mediated signaling	1	2	0.5	0.966243	0.333728	1	1	TNR11_HUMAN
biological_process	GO:0071812	positive regulation of fever generation by positive regulation of prostaglandin secretion	1	2	0.5	0.966243	0.333728	1	1	TNR11_HUMAN
biological_process	GO:0060177	regulation of angiotensin metabolic process	1	2	0.5	0.966243	0.333728	1	1	ACE_HUMAN
biological_process	GO:1902475	L-alpha-amino acid transmembrane transport	1	4	0.25	0.0409668	0.984464	1	1	S47A1_HUMAN
biological_process	GO:0030026	cellular manganese ion homeostasis	1	2	0.5	0.966243	0.333728	1	1	AT2C1_HUMAN
biological_process	GO:0002024	diet induced thermogenesis	1	12	0.0833333	0.323753	0.912552	1	1	DP13B_HUMAN
biological_process	GO:0034161	positive regulation of toll-like receptor 8 signaling pathway	1	3	0.333333	0.911131	0.456157	1	1	TASL_HUMAN
biological_process	GO:0051797	regulation of hair follicle development	1	3	0.333333	0.880117	0.261852	1	1	MYSM1_HUMAN
biological_process	GO:0015802	basic amino acid transport	1	1	1	0.414814	0.821352	1	1	SLC31_HUMAN
biological_process	GO:0045829	negative regulation of isotype switching	1	1	1	0.770202	0.637666	1	1	PARP3_HUMAN
biological_process	GO:1905662	negative regulation of telomerase RNA reverse transcriptase activity	1	1	1	1	0.183743	1	1	PARP3_HUMAN
biological_process	GO:0070164	negative regulation of adiponectin secretion	1	4	0.25	0.843649	0.556092	1	1	RFIP5_HUMAN
biological_process	GO:1904694	negative regulation of vascular associated smooth muscle contraction	1	3	0.333333	0.911131	0.456157	1	1	DOCK4_HUMAN
biological_process	GO:0034766	negative regulation of ion transmembrane transport	1	2	0.5	0.580947	0.522773	1	1	S26A5_HUMAN
biological_process	GO:0009751	response to salicylic acid	1	1	1	1	0.183743	1	1	S26A5_HUMAN
biological_process	GO:0035306	positive regulation of dephosphorylation	1	2	0.5	0.998281	0.00399287	1	1	ROCK1_HUMAN
biological_process	GO:0032229	negative regulation of synaptic transmission, GABAergic	1	6	0.166667	0.69526	0.704251	1	1	SC6A1_HUMAN
biological_process	GO:0035928	rRNA import into mitochondrion	1	3	0.333333	0.911131	0.456157	1	1	PNPT1_HUMAN
biological_process	GO:1904440	positive regulation of iron ion import across plasma membrane	1	2	0.5	0.966243	0.333728	1	1	IFNG_HUMAN
biological_process	GO:1904504	positive regulation of lipophagy	1	5	0.2	0.770202	0.637666	1	1	HD_HUMAN
biological_process	GO:0070859	positive regulation of bile acid biosynthetic process	1	3	0.333333	0.911131	0.456157	1	1	NR1D1_HUMAN
biological_process	GO:1904120	positive regulation of otic vesicle morphogenesis	1	1	1	1	0.183743	1	1	STOX1_HUMAN
biological_process	GO:1902882	regulation of response to oxidative stress	1	2	0.5	0.879827	0.178775	1	1	STOX1_HUMAN
biological_process	GO:0006422	aspartyl-tRNA aminoacylation	1	7	0.142857	0.621852	0.758602	1	1	SYDM_HUMAN
biological_process	GO:0051304	chromosome separation	1	5	0.2	0.970084	0.0469713	1	1	RECQ5_HUMAN
biological_process	GO:0043163	cell envelope organization	1	3	0.333333	0.911131	0.456157	1	1	HORN_HUMAN
biological_process	GO:1902033	regulation of hematopoietic stem cell proliferation	1	3	0.333333	0.986359	0.0656693	1	1	ACE_HUMAN
biological_process	GO:0071312	cellular response to alkaloid	1	5	0.2	0.692255	0.469366	1	1	B2CL1_HUMAN
biological_process	GO:0035871	protein K11-linked deubiquitination	1	12	0.0833333	0.323753	0.912552	1	1	TNAP3_HUMAN
biological_process	GO:1904828	positive regulation of hydrogen sulfide biosynthetic process	1	1	1	1	0.183743	1	1	SP1_HUMAN
biological_process	GO:1904777	negative regulation of protein localization to cell cortex	1	1	1	1	0.183743	1	1	SAPC2_HUMAN
biological_process	GO:0098725	symmetric cell division	1	1	1	1	0.183743	1	1	SAPC2_HUMAN
biological_process	GO:1903706	regulation of hemopoiesis	1	4	0.25	0.998095	0.00282787	1	1	MYSM1_HUMAN
biological_process	GO:0002590	negative regulation of antigen processing and presentation of peptide antigen via MHC class I	1	1	1	0.966243	0.333728	1	1	TPSNR_HUMAN
biological_process	GO:0060364	frontal suture morphogenesis	1	4	0.25	0.843649	0.556092	1	1	GLI3_HUMAN
biological_process	GO:2000660	negative regulation of interleukin-1-mediated signaling pathway	1	5	0.2	0.770202	0.637666	1	1	OTUD4_HUMAN
biological_process	GO:1903093	regulation of protein K48-linked deubiquitination	1	1	1	0.993799	0.0888695	1	1	OTUD4_HUMAN
biological_process	GO:0034478	phosphatidylglycerol catabolic process	1	2	0.5	0.966243	0.333728	1	1	PLB1_HUMAN
biological_process	GO:1904042	negative regulation of cystathionine beta-synthase activity	1	1	1	1	0.183743	1	1	MTRR_HUMAN
biological_process	GO:0033500	carbohydrate homeostasis	1	2	0.5	0.977495	0.0320487	1	1	PAPD5_HUMAN
biological_process	GO:0043629	ncRNA polyadenylation	1	1	1	1	0.183743	1	1	PAPD5_HUMAN
biological_process	GO:0043630	ncRNA polyadenylation involved in polyadenylation-dependent ncRNA catabolic process	1	1	1	1	0.183743	1	1	PAPD5_HUMAN
biological_process	GO:0060212	negative regulation of nuclear-transcribed mRNA poly(A) tail shortening	1	3	0.333333	0.911131	0.456157	1	1	PAPD5_HUMAN
biological_process	GO:0071050	sno(s)RNA polyadenylation	1	1	1	1	0.183743	1	1	PAPD5_HUMAN
biological_process	GO:1901340	negative regulation of store-operated calcium channel activity	1	1	1	1	0.183743	1	1	UBQL1_HUMAN
biological_process	GO:1902175	regulation of oxidative stress-induced intrinsic apoptotic signaling pathway	1	2	0.5	0.362556	0.806592	1	1	UBQL1_HUMAN
biological_process	GO:0034462	small-subunit processome assembly	1	3	0.333333	0.911131	0.456157	1	1	PRKDC_HUMAN
biological_process	GO:0021914	negative regulation of smoothened signaling pathway involved in ventral spinal cord patterning	1	2	0.5	0.966243	0.333728	1	1	RFX4_HUMAN
biological_process	GO:0071072	negative regulation of phospholipid biosynthetic process	1	2	0.5	0.69526	0.704251	1	1	ABCA2_HUMAN
biological_process	GO:0035963	cellular response to interleukin-13	1	2	0.5	0.911131	0.456157	1	1	SHPK_HUMAN
biological_process	GO:0000493	box H/ACA snoRNP assembly	1	5	0.2	0.770202	0.637666	1	1	NAF1_HUMAN
biological_process	GO:0060532	bronchus cartilage development	1	2	0.5	0.966243	0.333728	1	1	SRF_HUMAN
biological_process	GO:0061145	lung smooth muscle development	1	2	0.5	0.966243	0.333728	1	1	SRF_HUMAN
biological_process	GO:0060534	trachea cartilage development	1	4	0.25	0.621852	0.758602	1	1	SRF_HUMAN
biological_process	GO:0048332	mesoderm morphogenesis	1	2	0.5	0.810708	0.276662	1	1	SETD2_HUMAN
biological_process	GO:1905634	regulation of protein localization to chromatin	1	3	0.333333	0.831577	0.448057	1	1	SETD2_HUMAN
biological_process	GO:1902044	regulation of Fas signaling pathway	1	2	0.5	0.911131	0.456157	1	1	SP100_HUMAN
biological_process	GO:0034616	response to laminar fluid shear stress	1	6	0.166667	0.902614	0.247211	1	1	ACE_HUMAN
biological_process	GO:0070486	leukocyte aggregation	1	1	1	0.562602	0.719674	1	1	SEM4D_HUMAN
biological_process	GO:0006858	extracellular transport	1	3	0.333333	0.998697	0.00368157	1	1	WWP2_HUMAN
biological_process	GO:0043312	neutrophil degranulation	1	4	0.25	0.835935	0.38363	1	1	STXB3_HUMAN
biological_process	GO:0060755	negative regulation of mast cell chemotaxis	1	1	1	1	0.183743	1	1	RIN3_HUMAN
biological_process	GO:1902963	negative regulation of metalloendopeptidase activity involved in amyloid precursor protein catabolic process	1	2	0.5	0.966243	0.333728	1	1	PICAL_HUMAN
biological_process	GO:1900168	positive regulation of glial cell-derived neurotrophic factor production	1	3	0.333333	0.911131	0.456157	1	1	CD34_HUMAN
biological_process	GO:0071000	response to magnetism	1	2	0.5	0.911131	0.456157	1	1	A0A087X0K9_HUMAN
biological_process	GO:0046544	development of secondary male sexual characteristics	1	1	1	1	0.183743	1	1	STA5B_HUMAN
biological_process	GO:0097531	mast cell migration	1	1	1	0.947121	0.164065	1	1	STA5B_HUMAN
biological_process	GO:0090389	phagosome-lysosome fusion involved in apoptotic cell clearance	1	1	1	1	0.183743	1	1	SPTCS_HUMAN
biological_process	GO:0090659	walking behavior	1	1	1	0.881593	0.223009	1	1	SPTCS_HUMAN
biological_process	GO:0060215	primitive hemopoiesis	1	3	0.333333	0.551943	0.802965	1	1	STK4_HUMAN
biological_process	GO:0060800	regulation of cell differentiation involved in embryonic placenta development	1	3	0.333333	0.843649	0.556092	1	1	STK4_HUMAN
biological_process	GO:0035946	mitochondrial mRNA surveillance	1	1	1	1	0.183743	1	1	SUV3_HUMAN
biological_process	GO:0035945	mitochondrial ncRNA surveillance	1	1	1	1	0.183743	1	1	SUV3_HUMAN
biological_process	GO:2000827	mitochondrial RNA surveillance	1	1	1	1	0.183743	1	1	SUV3_HUMAN
biological_process	GO:0042791	5S class rRNA transcription by RNA polymerase III	1	6	0.166667	0.69526	0.704251	1	1	TF3C1_HUMAN
biological_process	GO:1904876	negative regulation of DNA ligase activity	1	1	1	1	0.183743	1	1	TFP11_HUMAN
biological_process	GO:0048368	lateral mesoderm development	1	4	0.25	0.510733	0.758075	1	1	YAP1_HUMAN
biological_process	GO:0150076	neuroinflammatory response	1	5	0.2	0.636691	0.517496	1	1	IFNG_HUMAN
biological_process	GO:0071727	cellular response to triacyl bacterial lipopeptide	1	3	0.333333	0.911131	0.456157	1	1	TLR1_HUMAN
biological_process	GO:2000252	negative regulation of feeding behavior	1	4	0.25	0.920086	0.30474	1	1	UCN1_HUMAN
biological_process	GO:0007522	visceral muscle development	1	1	1	1	0.183743	1	1	MYH6_HUMAN
biological_process	GO:0044111	formation of structure involved in a symbiotic process	1	1	1	1	0.183743	1	1	NEDD4_HUMAN
biological_process	GO:0010768	negative regulation of transcription from RNA polymerase II promoter in response to UV-induced DNA damage	1	1	1	1	0.183743	1	1	NEDD4_HUMAN
biological_process	GO:0046824	positive regulation of nucleocytoplasmic transport	1	1	1	0.986671	0.0271946	1	1	NEDD4_HUMAN
biological_process	GO:0072214	metanephric cortex development	1	1	1	1	0.183743	1	1	PKD2_HUMAN
biological_process	GO:0072219	metanephric cortical collecting duct development	1	1	1	1	0.183743	1	1	PKD2_HUMAN
biological_process	GO:0072235	metanephric distal tubule development	1	1	1	0.975158	0.121219	1	1	PKD2_HUMAN
biological_process	GO:0036153	triglyceride acyl-chain remodeling	1	1	1	1	0.183743	1	1	PLPL3_HUMAN
biological_process	GO:0048692	negative regulation of axon extension involved in regeneration	1	2	0.5	0.966243	0.333728	1	1	TENR_HUMAN
biological_process	GO:0000964	mitochondrial RNA 5'-end processing	1	2	0.5	0.978612	0.156351	1	1	PNPT1_HUMAN
biological_process	GO:0043373	CD4-positive, alpha-beta T cell lineage commitment	1	2	0.5	0.839021	0.304958	1	1	TOX_HUMAN
biological_process	GO:0002362	CD4-positive, CD25-positive, alpha-beta regulatory T cell lineage commitment	1	2	0.5	0.966243	0.333728	1	1	TOX_HUMAN
biological_process	GO:0002364	NK T cell lineage commitment	1	1	1	1	0.183743	1	1	TOX_HUMAN
biological_process	GO:0051799	negative regulation of hair follicle development	1	2	0.5	0.770202	0.637666	1	1	TNR16_HUMAN
biological_process	GO:0048560	establishment of anatomical structure orientation	1	1	1	0.911131	0.456157	1	1	TTC8_HUMAN
biological_process	GO:2000659	regulation of interleukin-1-mediated signaling pathway	1	2	0.5	0.831577	0.448057	1	1	VRK2_HUMAN
biological_process	GO:0097222	mitochondrial mRNA polyadenylation	1	1	1	1	0.183743	1	1	PNPT1_HUMAN
biological_process	GO:0000957	mitochondrial RNA catabolic process	1	1	1	0.920086	0.30474	1	1	PNPT1_HUMAN
biological_process	GO:0035927	RNA import into mitochondrion	1	1	1	0.770202	0.637666	1	1	PNPT1_HUMAN
biological_process	GO:0033326	cerebrospinal fluid secretion	1	3	0.333333	0.911131	0.456157	1	1	CELR2_HUMAN
biological_process	GO:0043482	cellular pigment accumulation	1	2	0.5	0.987152	0.0528794	1	1	SHRM3_HUMAN
biological_process	GO:0060559	positive regulation of calcidiol 1-monooxygenase activity	1	3	0.333333	0.911131	0.456157	1	1	IFNG_HUMAN
biological_process	GO:0002876	positive regulation of chronic inflammatory response to antigenic stimulus	1	2	0.5	0.966243	0.333728	1	1	TNFB_HUMAN
biological_process	GO:1902565	positive regulation of neutrophil activation	1	3	0.333333	0.878781	0.378148	1	1	IL16_HUMAN
biological_process	GO:0060557	positive regulation of vitamin D biosynthetic process	1	2	0.5	0.966243	0.333728	1	1	IFNG_HUMAN
biological_process	GO:0032785	negative regulation of DNA-templated transcription, elongation	1	2	0.5	0.572158	0.668734	1	1	SPT5H_HUMAN
biological_process	GO:1905302	negative regulation of macropinocytosis	1	1	1	1	0.183743	1	1	STX1B_HUMAN
biological_process	GO:1904050	positive regulation of spontaneous neurotransmitter secretion	1	1	1	1	0.183743	1	1	STX1B_HUMAN
biological_process	GO:1902685	positive regulation of receptor localization to synapse	1	4	0.25	0.843649	0.556092	1	1	DREB_HUMAN
biological_process	GO:0140298	endocytic iron import into cell	1	1	1	1	0.183743	1	1	TFR2_HUMAN
biological_process	GO:1903319	positive regulation of protein maturation	1	1	1	0.517986	0.66853	1	1	TFR2_HUMAN
biological_process	GO:0010124	phenylacetate catabolic process	1	2	0.5	0.966243	0.333728	1	1	THIK_HUMAN
biological_process	GO:0070782	phosphatidylserine exposure on apoptotic cell surface	1	8	0.125	0.426839	0.868734	1	1	XKR5_HUMAN
biological_process	GO:1903790	guanine nucleotide transmembrane transport	1	1	1	0.770202	0.637666	1	1	S17A9_HUMAN
biological_process	GO:0045990	carbon catabolite regulation of transcription	1	1	1	0.995142	0.0461815	1	1	USF1_HUMAN
biological_process	GO:0000430	regulation of transcription from RNA polymerase II promoter by glucose	1	2	0.5	0.911131	0.456157	1	1	USF1_HUMAN
biological_process	GO:0071765	nuclear inner membrane organization	1	1	1	1	0.183743	1	1	TADBP_HUMAN
biological_process	GO:1904850	negative regulation of establishment of protein localization to telomere	1	1	1	1	0.183743	1	1	TERF1_HUMAN
biological_process	GO:1904914	negative regulation of establishment of protein-containing complex localization to telomere	1	1	1	1	0.183743	1	1	TERF1_HUMAN
biological_process	GO:1904911	negative regulation of establishment of RNA localization to telomere	1	1	1	1	0.183743	1	1	TERF1_HUMAN
biological_process	GO:1904792	positive regulation of shelterin complex assembly	1	1	1	1	0.183743	1	1	TERF1_HUMAN
biological_process	GO:0098530	positive regulation of strand invasion	1	1	1	1	0.183743	1	1	WRN_HUMAN
biological_process	GO:0040009	regulation of growth rate	1	2	0.5	0.69526	0.704251	1	1	WRN_HUMAN
biological_process	GO:0032507	maintenance of protein location in cell	1	4	0.25	0.992733	0.0152371	1	1	DREB_HUMAN
biological_process	GO:1905123	regulation of glucosylceramidase activity	1	2	0.5	0.966243	0.333728	1	1	AT132_HUMAN
biological_process	GO:0055002	striated muscle cell development	1	1	1	0.88401	0.17688	1	1	SDC1_HUMAN
biological_process	GO:0046016	positive regulation of transcription by glucose	1	1	1	0.978612	0.156351	1	1	SRF_HUMAN
biological_process	GO:0033561	regulation of water loss via skin	1	4	0.25	0.954506	0.100755	1	1	SRF_HUMAN
biological_process	GO:0070716	mismatch repair involved in maintenance of fidelity involved in DNA-dependent DNA replication	1	1	1	1	0.183743	1	1	MCM9_HUMAN
biological_process	GO:1903518	positive regulation of single strand break repair	1	2	0.5	0.966243	0.333728	1	1	XRCC1_HUMAN
biological_process	GO:0060330	regulation of response to interferon-gamma	1	1	1	0.97551	0.0755153	1	1	PARP9_HUMAN
biological_process	GO:0045901	positive regulation of translational elongation	1	9	0.111111	0.486727	0.839177	1	1	UBP16_HUMAN
biological_process	GO:1904293	negative regulation of ERAD pathway	1	3	0.333333	0.69526	0.704251	1	1	UBXN1_HUMAN
biological_process	GO:1904425	negative regulation of GTP binding	1	3	0.333333	0.911131	0.456157	1	1	RHG28_HUMAN
biological_process	GO:0021836	chemorepulsion involved in postnatal olfactory bulb interneuron migration	1	2	0.5	0.966243	0.333728	1	1	ROBO1_HUMAN
biological_process	GO:0006311	meiotic gene conversion	1	3	0.333333	0.911131	0.456157	1	1	PRDM9_HUMAN
biological_process	GO:1901668	regulation of superoxide dismutase activity	1	1	1	0.770202	0.637666	1	1	SZT2_HUMAN
biological_process	GO:2000402	negative regulation of lymphocyte migration	1	5	0.2	0.510733	0.758075	1	1	TGO1_HUMAN
biological_process	GO:0035520	monoubiquitinated protein deubiquitination	1	6	0.166667	0.998078	0.00560838	1	1	BAP1_HUMAN
biological_process	GO:1903713	asparagine transmembrane transport	1	1	1	1	0.183743	1	1	S38A5_HUMAN
biological_process	GO:1904557	L-alanine transmembrane transport	1	1	1	0.978612	0.156351	1	1	S38A5_HUMAN
biological_process	GO:0032329	serine transport	1	1	1	0.551943	0.802965	1	1	S38A5_HUMAN
biological_process	GO:0036518	chemorepulsion of dopaminergic neuron axon	1	2	0.5	0.966243	0.333728	1	1	RYK_HUMAN
biological_process	GO:0016261	selenocysteine catabolic process	1	1	1	1	0.183743	1	1	SCLY_HUMAN
biological_process	GO:0030859	polarized epithelial cell differentiation	1	5	0.2	0.863645	0.270403	1	1	P63_HUMAN
biological_process	GO:0061035	regulation of cartilage development	1	4	0.25	0.868216	0.204327	1	1	KAT2A_HUMAN
biological_process	GO:0003308	negative regulation of Wnt signaling pathway involved in heart development	1	3	0.333333	0.621852	0.758602	1	1	ALPK2_HUMAN
biological_process	GO:0090260	negative regulation of retinal ganglion cell axon guidance	1	2	0.5	0.966243	0.333728	1	1	PTPRO_HUMAN
biological_process	GO:0086069	bundle of His cell to Purkinje myocyte communication	1	1	1	0.99758	0.0113756	1	1	TNI3K_HUMAN
biological_process	GO:1900186	negative regulation of clathrin-dependent endocytosis	1	4	0.25	0.843649	0.556092	1	1	UBQL2_HUMAN
biological_process	GO:0060242	contact inhibition	1	4	0.25	0.780201	0.513273	1	1	YAP1_HUMAN
biological_process	GO:0150013	negative regulation of neuron projection arborization	1	1	1	1	0.183743	1	1	SPY3_HUMAN
biological_process	GO:0007291	sperm individualization	1	1	1	1	0.183743	1	1	SPEM1_HUMAN
biological_process	GO:0099010	modification of postsynaptic structure	1	1	1	0.995729	0.0202007	1	1	STAU1_HUMAN
biological_process	GO:0032945	negative regulation of mononuclear cell proliferation	1	2	0.5	0.220509	0.855625	1	1	LIRB1_HUMAN
biological_process	GO:0060713	labyrinthine layer morphogenesis	1	2	0.5	0.404546	0.797257	1	1	NCOA1_HUMAN
biological_process	GO:0000435	positive regulation of transcription from RNA polymerase II promoter by galactose	1	1	1	1	0.183743	1	1	NCOA1_HUMAN
biological_process	GO:1905006	negative regulation of epithelial to mesenchymal transition involved in endocardial cushion formation	1	2	0.5	0.966243	0.333728	1	1	TGFB2_HUMAN
biological_process	GO:0098885	modification of postsynaptic actin cytoskeleton	1	4	0.25	0.957454	0.168423	1	1	WASF3_HUMAN
biological_process	GO:0140591	nuclear envelope budding	1	1	1	1	0.183743	1	1	WASC4_HUMAN
biological_process	GO:0021691	cerebellar Purkinje cell layer maturation	1	2	0.5	0.966243	0.333728	1	1	RERE_HUMAN
biological_process	GO:0032349	positive regulation of aldosterone biosynthetic process	1	3	0.333333	0.911131	0.456157	1	1	DAB2_HUMAN
biological_process	GO:0097376	interneuron axon guidance	1	1	1	0.843649	0.556092	1	1	DLX5_HUMAN
biological_process	GO:0000454	snoRNA guided rRNA pseudouridine synthesis	1	3	0.333333	0.911131	0.456157	1	1	NAF1_HUMAN
biological_process	GO:0010751	negative regulation of nitric oxide mediated signal transduction	1	3	0.333333	0.911131	0.456157	1	1	AT2B4_HUMAN
biological_process	GO:1902283	negative regulation of primary amine oxidase activity	1	2	0.5	0.966243	0.333728	1	1	AOC3_HUMAN
biological_process	GO:0000349	generation of catalytic spliceosome for first transesterification step	1	2	0.5	0.966243	0.333728	1	1	SYF1_HUMAN
biological_process	GO:1990402	embryonic liver development	1	4	0.25	0.843649	0.556092	1	1	A2MG_HUMAN
biological_process	GO:0048642	negative regulation of skeletal muscle tissue development	1	4	0.25	0.843649	0.556092	1	1	UBP19_HUMAN
biological_process	GO:1901666	positive regulation of NAD+ ADP-ribosyltransferase activity	1	2	0.5	0.966243	0.333728	1	1	DTX3L_HUMAN
biological_process	GO:0060312	regulation of blood vessel remodeling	1	3	0.333333	0.878781	0.378148	1	1	CEAM1_HUMAN
biological_process	GO:0035511	oxidative DNA demethylation	1	3	0.333333	0.294398	0.888608	1	1	TET2_HUMAN
biological_process	GO:1901860	positive regulation of mitochondrial DNA metabolic process	1	1	1	1	0.183743	1	1	PRGC1_HUMAN
biological_process	GO:1901863	positive regulation of muscle tissue development	1	1	1	0.910812	0.187429	1	1	PRGC1_HUMAN
biological_process	GO:1903061	positive regulation of protein lipidation	1	4	0.25	0.843649	0.556092	1	1	RBGPR_HUMAN
biological_process	GO:0003167	atrioventricular bundle cell differentiation	1	3	0.333333	0.911131	0.456157	1	1	TBX5_HUMAN
biological_process	GO:0000973	posttranscriptional tethering of RNA polymerase II gene DNA at nuclear periphery	1	2	0.5	0.966243	0.333728	1	1	NU107_HUMAN
biological_process	GO:1901739	regulation of myoblast fusion	1	2	0.5	0.443784	0.769739	1	1	PKHO1_HUMAN
biological_process	GO:0000350	generation of catalytic spliceosome for second transesterification step	1	7	0.142857	0.621852	0.758602	1	1	ISY1_HUMAN
biological_process	GO:0150098	glial cell-neuron signaling	1	1	1	0.978612	0.156351	1	1	TNR1B_HUMAN
biological_process	GO:1904750	negative regulation of protein localization to nucleolus	1	1	1	1	0.183743	1	1	RPA1_HUMAN
biological_process	GO:0002269	leukocyte activation involved in inflammatory response	1	3	0.333333	0.911131	0.456157	1	1	CIKS_HUMAN
biological_process	GO:0070254	mucus secretion	1	4	0.25	0.323753	0.912552	1	1	CIKS_HUMAN
biological_process	GO:0045210	FasL biosynthetic process	1	1	1	1	0.0337572	1	1	PHLA1_HUMAN
biological_process	GO:0042779	tRNA 3'-trailer cleavage	1	2	0.5	0.911131	0.456157	1	1	K7EIJ1_HUMAN
biological_process	GO:0090310	negative regulation of DNA methylation-dependent heterochromatin assembly	1	3	0.333333	0.911131	0.456157	1	1	TET1_HUMAN
biological_process	GO:0048239	negative regulation of DNA recombination at telomere	1	1	1	1	0.0337572	1	1	TE2IP_HUMAN
biological_process	GO:0060912	cardiac cell fate specification	1	1	1	0.911131	0.456157	1	1	TEN4_HUMAN
biological_process	GO:0072302	negative regulation of metanephric glomerular mesangial cell proliferation	1	1	1	1	0.183743	1	1	WT1_HUMAN
biological_process	GO:0051046	regulation of secretion	1	3	0.333333	0.4717	0.567908	1	1	MYO6_HUMAN
biological_process	GO:0140354	lipid import into cell	1	1	1	0.331266	0.869344	1	1	PLPR4_HUMAN
biological_process	GO:0035781	CD86 biosynthetic process	1	2	0.5	0.911131	0.456157	1	1	TREX1_HUMAN
biological_process	GO:1902256	regulation of apoptotic process involved in outflow tract morphogenesis	1	1	1	0.911131	0.456157	1	1	TGFB2_HUMAN
biological_process	GO:0051794	regulation of timing of catagen	1	1	1	0.843649	0.556092	1	1	TGFB2_HUMAN
biological_process	GO:1903701	substantia propria of cornea development	1	1	1	1	0.183743	1	1	TGFB2_HUMAN
biological_process	GO:0042704	uterine wall breakdown	1	2	0.5	0.966243	0.333728	1	1	TGFB2_HUMAN
biological_process	GO:0017126	nucleologenesis	1	2	0.5	0.966243	0.333728	1	1	RPA2_HUMAN
biological_process	GO:0099087	anterograde axonal transport of messenger ribonucleoprotein complex	1	1	1	1	0.183743	1	1	TERF2_HUMAN
biological_process	GO:1903770	negative regulation of beta-galactosidase activity	1	1	1	1	0.183743	1	1	TERF2_HUMAN
biological_process	GO:0032208	negative regulation of telomere maintenance via recombination	1	1	1	1	0.183743	1	1	TERF2_HUMAN
biological_process	GO:1903824	negative regulation of telomere single strand break repair	1	1	1	1	0.183743	1	1	TERF2_HUMAN
biological_process	GO:0006278	RNA-dependent DNA biosynthetic process	1	2	0.5	0.945052	0.0926439	1	1	TERF2_HUMAN
biological_process	GO:0090245	axis elongation involved in somitogenesis	1	2	0.5	0.953819	0.229798	1	1	MED12_HUMAN
biological_process	GO:1901184	regulation of ERBB signaling pathway	1	1	1	0.861031	0.206507	1	1	S3TC2_HUMAN
biological_process	GO:0090362	positive regulation of platelet-derived growth factor production	1	2	0.5	0.966243	0.333728	1	1	SPB7_HUMAN
biological_process	GO:0060844	arterial endothelial cell fate commitment	1	1	1	0.966243	0.333728	1	1	SUH_HUMAN
biological_process	GO:0097101	blood vessel endothelial cell fate specification	1	1	1	0.911131	0.456157	1	1	SUH_HUMAN
biological_process	GO:0072554	blood vessel lumenization	1	2	0.5	0.966243	0.333728	1	1	SUH_HUMAN
biological_process	GO:1901297	positive regulation of canonical Wnt signaling pathway involved in cardiac muscle cell fate commitment	1	1	1	1	0.183743	1	1	SUH_HUMAN
biological_process	GO:1901189	positive regulation of ephrin receptor signaling pathway	1	1	1	1	0.183743	1	1	SUH_HUMAN
biological_process	GO:1901186	positive regulation of ERBB signaling pathway	1	1	1	0.771638	0.367529	1	1	SUH_HUMAN
biological_process	GO:0009304	tRNA transcription	1	2	0.5	0.551943	0.802965	1	1	TF3C1_HUMAN
biological_process	GO:1900116	extracellular negative regulation of signal transduction	1	2	0.5	0.987152	0.0528794	1	1	ZN653_HUMAN
biological_process	GO:0035545	determination of left/right asymmetry in nervous system	1	2	0.5	0.966243	0.333728	1	1	DYH11_HUMAN
biological_process	GO:1904528	positive regulation of microtubule binding	1	4	0.25	0.69526	0.704251	1	1	ABL1_HUMAN
biological_process	GO:0006489	dolichyl diphosphate biosynthetic process	1	5	0.2	0.770202	0.637666	1	1	DOPP1_HUMAN
biological_process	GO:0097051	establishment of protein localization to endoplasmic reticulum membrane	1	3	0.333333	0.911131	0.456157	1	1	RBGPR_HUMAN
biological_process	GO:0015939	pantothenate metabolic process	1	4	0.25	0.843649	0.556092	1	1	ADPPT_HUMAN
biological_process	GO:1904251	regulation of bile acid metabolic process	1	3	0.333333	0.752789	0.489267	1	1	ABCBB_HUMAN
biological_process	GO:0010845	positive regulation of reciprocal meiotic recombination	1	4	0.25	0.843649	0.556092	1	1	PRDM9_HUMAN
biological_process	GO:0046784	viral mRNA export from host cell nucleus	1	8	0.125	0.551943	0.802965	1	1	THOC7_HUMAN
biological_process	GO:0003431	growth plate cartilage chondrocyte development	1	2	0.5	0.770202	0.637666	1	1	CORA1_HUMAN
biological_process	GO:0070889	platelet alpha granule organization	1	2	0.5	0.966243	0.333728	1	1	VP33B_HUMAN
biological_process	GO:0006583	melanin biosynthetic process from tyrosine	1	2	0.5	0.966243	0.333728	1	1	TYRO_HUMAN
biological_process	GO:0003130	BMP signaling pathway involved in heart induction	1	3	0.333333	0.911131	0.456157	1	1	PO5F1_HUMAN
biological_process	GO:0060795	cell fate commitment involved in formation of primary germ layer	1	1	1	0.991442	0.0231673	1	1	PO5F1_HUMAN
biological_process	GO:0090081	regulation of heart induction by regulation of canonical Wnt signaling pathway	1	1	1	0.770202	0.637666	1	1	PO5F1_HUMAN
biological_process	GO:1904100	positive regulation of protein O-linked glycosylation	1	3	0.333333	0.911131	0.456157	1	1	POMT1_HUMAN
biological_process	GO:0061088	regulation of sequestering of zinc ion	1	5	0.2	0.770202	0.637666	1	1	AP3D1_HUMAN
biological_process	GO:1904877	positive regulation of DNA ligase activity	1	1	1	1	0.183743	1	1	XRCC1_HUMAN
biological_process	GO:0042148	strand invasion	1	4	0.25	0.920086	0.30474	1	1	XRCC2_HUMAN
biological_process	GO:0070895	negative regulation of transposon integration	1	2	0.5	0.966243	0.333728	1	1	ZNF91_HUMAN
biological_process	GO:0060005	vestibular reflex	1	3	0.333333	0.843649	0.556092	1	1	TMC2_HUMAN
biological_process	GO:0060754	positive regulation of mast cell chemotaxis	1	6	0.166667	0.69526	0.704251	1	1	VEGFB_HUMAN
biological_process	GO:0003093	regulation of glomerular filtration	1	4	0.25	0.426839	0.868734	1	1	PTPRO_HUMAN
biological_process	GO:0036060	slit diaphragm assembly	1	1	1	1	0.183743	1	1	PTPRO_HUMAN
biological_process	GO:0046360	2-oxobutyrate biosynthetic process	1	1	1	1	0.183743	1	1	THNS2_HUMAN
biological_process	GO:0009071	serine family amino acid catabolic process	1	1	1	0.0629831	0.979893	1	1	THNS2_HUMAN
biological_process	GO:0098902	regulation of membrane depolarization during action potential	1	1	1	0.995142	0.0461815	1	1	PTN3_HUMAN
biological_process	GO:0002128	tRNA nucleoside ribose methylation	1	1	1	1	0.183743	1	1	TRM7_HUMAN
biological_process	GO:0035860	glial cell-derived neurotrophic factor receptor signaling pathway	1	5	0.2	0.69526	0.704251	1	1	RET_HUMAN
biological_process	GO:1905075	positive regulation of tight junction disassembly	1	3	0.333333	0.911131	0.456157	1	1	ABCC8_HUMAN
biological_process	GO:0033633	negative regulation of cell-cell adhesion mediated by integrin	1	2	0.5	0.966243	0.333728	1	1	WNK1_HUMAN
biological_process	GO:0060393	regulation of pathway-restricted SMAD protein phosphorylation	1	4	0.25	0.274681	0.828125	1	1	PIN1_HUMAN
biological_process	GO:0006431	methionyl-tRNA aminoacylation	1	3	0.333333	0.911131	0.456157	1	1	SYMM_HUMAN
biological_process	GO:0060939	epicardium-derived cardiac fibroblast cell development	1	1	1	0.993799	0.0888695	1	1	TGBR3_HUMAN
biological_process	GO:0034699	response to luteinizing hormone	1	1	1	0.621852	0.758602	1	1	TGBR3_HUMAN
biological_process	GO:2000552	negative regulation of T-helper 2 cell cytokine production	1	4	0.25	0.843649	0.556092	1	1	TBX21_HUMAN
biological_process	GO:0032474	otolith morphogenesis	1	3	0.333333	0.843649	0.556092	1	1	LRIG1_HUMAN
biological_process	GO:1904292	regulation of ERAD pathway	1	1	1	0.863645	0.270403	1	1	UBP19_HUMAN
biological_process	GO:0016062	adaptation of rhodopsin mediated signaling	1	1	1	1	0.183743	1	1	XLRS1_HUMAN
biological_process	GO:1904155	DN2 thymocyte differentiation	1	2	0.5	0.966243	0.333728	1	1	PTPRC_HUMAN
biological_process	GO:0044855	plasma membrane raft distribution	1	1	1	0.966243	0.333728	1	1	PTPRC_HUMAN
biological_process	GO:0050857	positive regulation of antigen receptor-mediated signaling pathway	1	1	1	0.135497	0.949791	1	1	PTPRC_HUMAN
biological_process	GO:0042335	cuticle development	1	3	0.333333	0.911131	0.456157	1	1	DUOX2_HUMAN
biological_process	GO:1905223	epicardium morphogenesis	1	2	0.5	0.966243	0.333728	1	1	ALPK2_HUMAN
biological_process	GO:0071401	cellular response to triglyceride	1	1	1	1	0.183743	1	1	PHLD_HUMAN
biological_process	GO:0006507	GPI anchor release	1	1	1	1	0.183743	1	1	PHLD_HUMAN
biological_process	GO:0035544	negative regulation of SNARE complex assembly	1	2	0.5	0.966243	0.333728	1	1	ANR27_HUMAN
biological_process	GO:0071894	histone H2B conserved C-terminal lysine ubiquitination	1	1	1	1	0.0337572	1	1	WAC_HUMAN
biological_process	GO:0035483	gastric emptying	1	3	0.333333	0.911131	0.456157	1	1	UCN1_HUMAN
biological_process	GO:0043063	intercellular bridge organization	1	2	0.5	0.966243	0.333728	1	1	TEX14_HUMAN
biological_process	GO:0048611	embryonic ectodermal digestive tract development	1	1	1	0.966243	0.333728	1	1	VPS52_HUMAN
biological_process	GO:0019640	glucuronate catabolic process to xylulose 5-phosphate	1	2	0.5	0.966243	0.333728	1	1	XYLB_HUMAN
biological_process	GO:0005998	xylulose catabolic process	1	1	1	1	0.183743	1	1	XYLB_HUMAN
biological_process	GO:1903012	positive regulation of bone development	1	3	0.333333	0.911131	0.456157	1	1	TAPT1_HUMAN
biological_process	GO:0010965	regulation of mitotic sister chromatid separation	1	1	1	0.906604	0.142247	1	1	TPR_HUMAN
biological_process	GO:0072707	cellular response to sodium dodecyl sulfate	1	1	1	1	0.183743	1	1	ZNF16_HUMAN
biological_process	GO:1901989	positive regulation of cell cycle phase transition	1	1	1	0.977711	0.0364604	1	1	ZNF16_HUMAN
biological_process	GO:0042144	vacuole fusion, non-autophagic	1	1	1	1	0.183743	1	1	VPS16_HUMAN
biological_process	GO:1900370	positive regulation of RNA interference	1	1	1	1	0.183743	1	1	XPO5_HUMAN
biological_process	GO:0035281	pre-miRNA export from nucleus	1	2	0.5	0.966243	0.333728	1	1	XPO5_HUMAN
biological_process	GO:0043538	regulation of actin phosphorylation	1	1	1	1	0.183743	1	1	TWF1_HUMAN
biological_process	GO:0071409	cellular response to cycloheximide	1	4	0.25	0.843649	0.556092	1	1	XRN1_HUMAN
biological_process	GO:1905795	cellular response to puromycin	1	1	1	1	0.183743	1	1	XRN1_HUMAN
biological_process	GO:2000250	negative regulation of actin cytoskeleton reorganization	1	1	1	1	0.183743	1	1	ZO1_HUMAN
biological_process	GO:0090290	positive regulation of osteoclast proliferation	1	2	0.5	0.966243	0.333728	1	1	OCSTP_HUMAN
biological_process	GO:0001694	histamine biosynthetic process	1	2	0.5	0.966243	0.333728	1	1	DCHS_HUMAN
biological_process	GO:1902078	positive regulation of lateral motor column neuron migration	1	1	1	1	0.183743	1	1	RELN_HUMAN
biological_process	GO:0021511	spinal cord patterning	1	1	1	0.980091	0.0590294	1	1	RELN_HUMAN
biological_process	GO:0070127	tRNA aminoacylation for mitochondrial protein translation	1	1	1	0.780201	0.513273	1	1	SYEM_HUMAN
biological_process	GO:0006221	pyrimidine nucleotide biosynthetic process	1	5	0.2	0.026758	0.988931	1	1	H0Y8P2_HUMAN
biological_process	GO:0006196	AMP catabolic process	1	5	0.2	0.770202	0.637666	1	1	XDH_HUMAN
biological_process	GO:0046059	dAMP catabolic process	1	4	0.25	0.843649	0.556092	1	1	XDH_HUMAN
biological_process	GO:0006157	deoxyadenosine catabolic process	1	3	0.333333	0.911131	0.456157	1	1	XDH_HUMAN
biological_process	GO:0006149	deoxyinosine catabolic process	1	2	0.5	0.966243	0.333728	1	1	XDH_HUMAN
biological_process	GO:0009114	hypoxanthine catabolic process	1	1	1	1	0.183743	1	1	XDH_HUMAN
biological_process	GO:0006148	inosine catabolic process	1	2	0.5	0.966243	0.333728	1	1	XDH_HUMAN
biological_process	GO:0009115	xanthine catabolic process	1	1	1	1	0.183743	1	1	XDH_HUMAN
biological_process	GO:1903362	regulation of cellular protein catabolic process	1	1	1	0.805817	0.239956	1	1	WDR91_HUMAN
biological_process	GO:1900450	negative regulation of glutamate receptor signaling pathway	1	1	1	1	0.183743	1	1	X3CL1_HUMAN
biological_process	GO:0110091	negative regulation of hippocampal neuron apoptotic process	1	2	0.5	0.966243	0.333728	1	1	X3CL1_HUMAN
biological_process	GO:0032690	negative regulation of interleukin-1 alpha production	1	2	0.5	0.966243	0.333728	1	1	X3CL1_HUMAN
biological_process	GO:0051041	positive regulation of calcium-independent cell-cell adhesion	1	1	1	1	0.183743	1	1	X3CL1_HUMAN
biological_process	GO:1905675	negative regulation of adaptive immune memory response	1	2	0.5	0.966243	0.333728	1	1	BY55_HUMAN
biological_process	GO:0046209	nitric oxide metabolic process	1	3	0.333333	0.567911	0.542025	1	1	CPSM_HUMAN
biological_process	GO:0000388	spliceosome conformational change to release U4 (or U4atac) and U1 (or U11)	1	1	1	1	0.183743	1	1	U520_HUMAN
biological_process	GO:0048621	post-embryonic digestive tract morphogenesis	1	1	1	1	0.183743	1	1	NKX23_HUMAN
biological_process	GO:0010808	positive regulation of synaptic vesicle priming	1	1	1	1	0.183743	1	1	UN13B_HUMAN
biological_process	GO:0072666	establishment of protein localization to vacuole	1	1	1	0.868216	0.204327	1	1	TNAP3_HUMAN
biological_process	GO:0002677	negative regulation of chronic inflammatory response	1	4	0.25	0.770202	0.637666	1	1	TNAP3_HUMAN
biological_process	GO:0070429	negative regulation of nucleotide-binding oligomerization domain containing 1 signaling pathway	1	1	1	1	0.183743	1	1	TNAP3_HUMAN
biological_process	GO:0034148	negative regulation of toll-like receptor 5 signaling pathway	1	1	1	1	0.183743	1	1	TNAP3_HUMAN
biological_process	GO:0061043	regulation of vascular wound healing	1	1	1	0.998841	0.00759472	1	1	TNAP3_HUMAN
biological_process	GO:0072573	tolerance induction to lipopolysaccharide	1	2	0.5	0.966243	0.333728	1	1	TNAP3_HUMAN
biological_process	GO:0090073	positive regulation of protein homodimerization activity	1	1	1	1	0.183743	1	1	ZN268_HUMAN
biological_process	GO:0043497	regulation of protein heterodimerization activity	1	1	1	1	0.183743	1	1	ZN268_HUMAN
biological_process	GO:0060197	cloacal septation	1	3	0.333333	0.911131	0.456157	1	1	P63_HUMAN
biological_process	GO:0032915	positive regulation of transforming growth factor beta2 production	1	3	0.333333	0.911131	0.456157	1	1	ATF2_HUMAN
biological_process	GO:0032826	regulation of natural killer cell differentiation involved in immune response	1	1	1	0.993799	0.0888695	1	1	ZN683_HUMAN
biological_process	GO:2001287	negative regulation of caveolin-mediated endocytosis	1	2	0.5	0.966243	0.333728	1	1	PROM2_HUMAN
biological_process	GO:0072181	mesonephric duct formation	1	2	0.5	0.966243	0.333728	1	1	HNF1B_HUMAN
biological_process	GO:0035507	regulation of myosin-light-chain-phosphatase activity	1	2	0.5	0.996846	0.0248415	1	1	MYPT1_HUMAN
biological_process	GO:0060378	regulation of brood size	1	1	1	1	0.183743	1	1	TEKT3_HUMAN
biological_process	GO:1903923	positive regulation of protein processing in phagocytic vesicle	1	3	0.333333	0.911131	0.456157	1	1	MYH9_HUMAN
biological_process	GO:0099551	trans-synaptic signaling by neuropeptide, modulating synaptic transmission	1	1	1	1	0.183743	1	1	NTRK2_HUMAN
biological_process	GO:0007499	ectoderm and mesoderm interaction	1	1	1	1	0.183743	1	1	P63_HUMAN
biological_process	GO:0010481	epidermal cell division	1	1	1	0.993799	0.0888695	1	1	P63_HUMAN
biological_process	GO:0070145	mitochondrial asparaginyl-tRNA aminoacylation	1	1	1	1	0.183743	1	1	SYDM_HUMAN
biological_process	GO:0097281	immune complex formation	1	1	1	1	0.183743	1	1	TREX1_HUMAN
biological_process	GO:0002383	immune response in brain or nervous system	1	1	1	1	0.183743	1	1	TREX1_HUMAN
biological_process	GO:0007387	anterior compartment pattern formation	1	1	1	1	0.183743	1	1	PBX3_HUMAN
biological_process	GO:0007388	posterior compartment specification	1	1	1	1	0.183743	1	1	PBX3_HUMAN
biological_process	GO:0090210	regulation of establishment of blood-brain barrier	1	2	0.5	0.843649	0.556092	1	1	RECK_HUMAN
biological_process	GO:0070104	negative regulation of interleukin-6-mediated signaling pathway	1	2	0.5	0.966243	0.333728	1	1	IL6RB_HUMAN
biological_process	GO:0051563	smooth endoplasmic reticulum calcium ion homeostasis	1	2	0.5	0.966243	0.333728	1	1	A4_HUMAN
biological_process	GO:0150019	basal dendrite morphogenesis	1	1	1	0.911131	0.456157	1	1	TAOK2_HUMAN
biological_process	GO:0010092	specification of animal organ identity	1	1	1	0.99654	0.00935836	1	1	TBR1_HUMAN
biological_process	GO:1905037	autophagosome organization	1	3	0.333333	0.925012	0.110824	1	1	AT132_HUMAN
biological_process	GO:2001173	regulation of histone H2B conserved C-terminal lysine ubiquitination	1	1	1	1	0.183743	1	1	WDR70_HUMAN
biological_process	GO:0008626	granzyme-mediated apoptotic signaling pathway	1	1	1	1	0.183743	1	1	UBE4B_HUMAN
biological_process	GO:1903538	regulation of meiotic cell cycle process involved in oocyte maturation	1	2	0.5	0.966243	0.333728	1	1	YTHD2_HUMAN
biological_process	GO:0002489	antigen processing and presentation of endogenous peptide antigen via MHC class Ib via ER pathway, TAP-dependent	1	1	1	1	0.183743	1	1	TAP2_HUMAN
biological_process	GO:0032468	Golgi calcium ion homeostasis	1	2	0.5	0.966243	0.333728	1	1	AT2C1_HUMAN
biological_process	GO:0032472	Golgi calcium ion transport	1	2	0.5	0.966243	0.333728	1	1	AT2C1_HUMAN
biological_process	GO:0034346	positive regulation of type III interferon production	1	2	0.5	0.966243	0.333728	1	1	TLR3_HUMAN
biological_process	GO:0002730	regulation of dendritic cell cytokine production	1	2	0.5	0.999595	0.00241953	1	1	TLR3_HUMAN
biological_process	GO:0002757	immune response-activating signal transduction	1	1	1	0.182434	0.850722	1	1	ZC12A_HUMAN
biological_process	GO:1905090	negative regulation of parkin-mediated stimulation of mitophagy in response to mitochondrial depolarization	1	1	1	1	0.183743	1	1	VP13C_HUMAN
biological_process	GO:1900112	regulation of histone H3-K9 trimethylation	1	2	0.5	0.926696	0.204404	1	1	ZN274_HUMAN
biological_process	GO:0110030	regulation of G2/MI transition of meiotic cell cycle	1	1	1	0.978612	0.156351	1	1	U17L2_HUMAN
biological_process	GO:0036261	7-methylguanosine cap hypermethylation	1	1	1	1	0.183743	1	1	TGS1_HUMAN
biological_process	GO:0009452	7-methylguanosine RNA capping	1	1	1	0.835935	0.38363	1	1	TGS1_HUMAN
biological_process	GO:0022613	ribonucleoprotein complex biogenesis	1	1	1	0.0634579	0.948637	1	1	TGS1_HUMAN
biological_process	GO:0016046	detection of fungus	1	2	0.5	0.911131	0.456157	1	1	CLC7A_HUMAN
biological_process	GO:0036399	TCR signalosome assembly	1	1	1	1	0.183743	1	1	TESP1_HUMAN
biological_process	GO:0043379	memory T cell differentiation	1	1	1	0.562602	0.719674	1	1	TSC1_HUMAN
biological_process	GO:0006407	rRNA export from nucleus	1	2	0.5	0.966243	0.333728	1	1	TSC1_HUMAN
biological_process	GO:1904719	positive regulation of AMPA glutamate receptor clustering	1	2	0.5	0.966243	0.333728	1	1	DLG4_HUMAN
biological_process	GO:0097753	membrane bending	1	1	1	1	0.183743	1	1	PICAL_HUMAN
biological_process	GO:1902959	regulation of aspartic-type endopeptidase activity involved in amyloid precursor protein catabolic process	1	1	1	0.9638	0.127003	1	1	PICAL_HUMAN
biological_process	GO:0060980	cell migration involved in coronary vasculogenesis	1	1	1	1	0.183743	1	1	TBX5_HUMAN
biological_process	GO:1903781	positive regulation of cardiac conduction	1	1	1	1	0.183743	1	1	TBX5_HUMAN
biological_process	GO:1901846	positive regulation of cell communication by electrical coupling involved in cardiac conduction	1	2	0.5	0.966243	0.333728	1	1	TBX5_HUMAN
biological_process	GO:0043567	regulation of insulin-like growth factor receptor signaling pathway	1	7	0.142857	0.178035	0.942134	1	1	IBP3_HUMAN
biological_process	GO:0072683	T cell extravasation	1	3	0.333333	0.926696	0.204404	1	1	ICAM1_HUMAN
biological_process	GO:0071654	positive regulation of chemokine (C-C motif) ligand 1 production	1	1	1	1	0.183743	1	1	TSLP_HUMAN
biological_process	GO:0070171	negative regulation of tooth mineralization	1	2	0.5	0.966243	0.333728	1	1	BCOR_HUMAN
biological_process	GO:0042749	regulation of circadian sleep/wake cycle	1	1	1	0.294398	0.888608	1	1	NR1D1_HUMAN
biological_process	GO:0036228	protein localization to nuclear inner membrane	1	2	0.5	0.966243	0.333728	1	1	NUP54_HUMAN
biological_process	GO:0098969	neurotransmitter receptor transport to postsynaptic membrane	1	2	0.5	0.942494	0.155548	1	1	CSTN1_HUMAN
biological_process	GO:0045623	negative regulation of T-helper cell differentiation	1	1	1	0.924485	0.188895	1	1	RC3H1_HUMAN
biological_process	GO:1900151	regulation of nuclear-transcribed mRNA catabolic process, deadenylation-dependent decay	1	1	1	0.910812	0.187429	1	1	RC3H1_HUMAN
biological_process	GO:0002331	pre-B cell allelic exclusion	1	3	0.333333	0.911131	0.456157	1	1	ATM_HUMAN
biological_process	GO:1903523	negative regulation of blood circulation	1	2	0.5	0.839021	0.304958	1	1	A4_HUMAN
biological_process	GO:1904472	positive regulation of endothelin production	1	2	0.5	0.966243	0.333728	1	1	A4_HUMAN
biological_process	GO:0000730	DNA recombinase assembly	1	4	0.25	0.770202	0.637666	1	1	RAD52_HUMAN
biological_process	GO:0045002	double-strand break repair via single-strand annealing	1	2	0.5	0.95766	0.12491	1	1	RAD52_HUMAN
biological_process	GO:0070305	response to cGMP	1	1	1	0.878781	0.378148	1	1	RENI_HUMAN
biological_process	GO:1903064	positive regulation of reverse cholesterol transport	1	1	1	1	0.183743	1	1	ABCA5_HUMAN
biological_process	GO:0006547	histidine metabolic process	1	2	0.5	0.562602	0.719674	1	1	DCHS_HUMAN
biological_process	GO:0120189	positive regulation of bile acid secretion	1	1	1	1	0.183743	1	1	ABCBB_HUMAN
biological_process	GO:1904486	response to 17alpha-ethynylestradiol	1	3	0.333333	0.911131	0.456157	1	1	ABCBB_HUMAN
biological_process	GO:0072393	microtubule anchoring at microtubule organizing center	1	2	0.5	0.999052	0.00337647	1	1	BICD1_HUMAN
biological_process	GO:0071838	cell proliferation in bone marrow	1	1	1	0.831577	0.448057	1	1	ACE_HUMAN
biological_process	GO:0032943	mononuclear cell proliferation	1	2	0.5	0.74198	0.30681	1	1	ACE_HUMAN
biological_process	GO:1903597	negative regulation of gap junction assembly	1	2	0.5	0.966243	0.333728	1	1	ACE_HUMAN
biological_process	GO:0007198	adenylate cyclase-inhibiting serotonin receptor signaling pathway	1	7	0.142857	0.621852	0.758602	1	1	5HT1E_HUMAN
biological_process	GO:0046636	negative regulation of alpha-beta T cell activation	1	2	0.5	0.928898	0.134834	1	1	LIRB1_HUMAN
biological_process	GO:0019878	lysine biosynthetic process via aminoadipic acid	1	2	0.5	0.966243	0.333728	1	1	ADPPT_HUMAN
biological_process	GO:0018215	protein phosphopantetheinylation	1	1	1	1	0.183743	1	1	ADPPT_HUMAN
biological_process	GO:0034969	histone arginine methylation	1	2	0.5	0.795596	0.437398	1	1	ANM5_HUMAN
biological_process	GO:0035886	vascular associated smooth muscle cell differentiation	1	2	0.5	0.892767	0.215497	1	1	MYCD_HUMAN
biological_process	GO:0021999	neural plate anterior/posterior regionalization	1	1	1	0.770202	0.637666	1	1	CELR2_HUMAN
biological_process	GO:2001165	positive regulation of phosphorylation of RNA polymerase II C-terminal domain serine 2 residues	1	1	1	1	0.183743	1	1	CCNK_HUMAN
biological_process	GO:1903655	phosphorylation of RNA polymerase II C-terminal domain serine 2 residues involved in positive regulation of transcription elongation from RNA polymerase II promoter	1	2	0.5	0.966243	0.333728	1	1	CCNT1_HUMAN
biological_process	GO:1903654	phosphorylation of RNA polymerase II C-terminal domain serine 5 residues involved in positive regulation of transcription elongation from RNA polymerase II promoter	1	2	0.5	0.966243	0.333728	1	1	CCNT1_HUMAN
biological_process	GO:0045186	zonula adherens assembly	1	2	0.5	0.966243	0.333728	1	1	ABI2_HUMAN
biological_process	GO:1905303	positive regulation of macropinocytosis	1	2	0.5	0.966243	0.333728	1	1	DP13B_HUMAN
biological_process	GO:0034143	regulation of toll-like receptor 4 signaling pathway	1	2	0.5	0.863645	0.270403	1	1	DP13B_HUMAN
biological_process	GO:0045769	negative regulation of asymmetric cell division	1	1	1	1	0.183743	1	1	ASPM_HUMAN
biological_process	GO:0098629	trans-Golgi network membrane organization	1	2	0.5	0.966243	0.333728	1	1	AT2C1_HUMAN
biological_process	GO:0097212	lysosomal membrane organization	1	1	1	0.920086	0.30474	1	1	AT10B_HUMAN
biological_process	GO:0140331	aminophospholipid translocation	1	2	0.5	0.966243	0.333728	1	1	AT8A1_HUMAN
biological_process	GO:0140569	extraction of mislocalized protein from ER membrane	1	1	1	1	0.183743	1	1	AT131_HUMAN
biological_process	GO:0097734	extracellular exosome biogenesis	1	1	1	0.972906	0.0749972	1	1	AT132_HUMAN
biological_process	GO:1990938	peptidyl-aspartic acid autophosphorylation	1	1	1	1	0.183743	1	1	AT132_HUMAN
biological_process	GO:1902047	polyamine transmembrane transport	1	1	1	0.831577	0.448057	1	1	AT132_HUMAN
biological_process	GO:2000152	regulation of ubiquitin-specific protease activity	1	1	1	0.978612	0.156351	1	1	AT132_HUMAN
biological_process	GO:1903710	spermine transmembrane transport	1	1	1	1	0.183743	1	1	AT132_HUMAN
biological_process	GO:0042482	positive regulation of odontogenesis	1	4	0.25	0.920086	0.30474	1	1	CD34_HUMAN
biological_process	GO:0032379	positive regulation of intracellular lipid transport	1	1	1	0.770202	0.637666	1	1	ABCAC_HUMAN
biological_process	GO:0090219	negative regulation of lipid kinase activity	1	1	1	0.72628	0.573161	1	1	2A5A_HUMAN
biological_process	GO:0046874	quinolinate metabolic process	1	1	1	0.770202	0.637666	1	1	3HAO_HUMAN
biological_process	GO:2000584	negative regulation of platelet-derived growth factor receptor-alpha signaling pathway	1	2	0.5	0.966243	0.333728	1	1	A0A0U1RRH6_HUMAN
biological_process	GO:0034445	negative regulation of plasma lipoprotein oxidation	1	2	0.5	0.966243	0.333728	1	1	APOA4_HUMAN
biological_process	GO:0097275	cellular ammonium homeostasis	1	1	1	1	0.183743	1	1	AP2B_HUMAN
biological_process	GO:0097276	cellular creatinine homeostasis	1	1	1	1	0.183743	1	1	AP2B_HUMAN
biological_process	GO:0097277	cellular urea homeostasis	1	1	1	1	0.183743	1	1	AP2B_HUMAN
biological_process	GO:0072210	metanephric nephron development	1	2	0.5	0.99654	0.00935836	1	1	AP2B_HUMAN
biological_process	GO:0021742	abducens nucleus development	1	1	1	1	0.183743	1	1	ATF2_HUMAN
biological_process	GO:0060245	detection of cell density	1	1	1	0.906016	0.27372	1	1	ATF2_HUMAN
biological_process	GO:0021754	facial nucleus development	1	2	0.5	0.966243	0.333728	1	1	ATF2_HUMAN
biological_process	GO:0021743	hypoglossal nucleus development	1	1	1	1	0.183743	1	1	ATF2_HUMAN
biological_process	GO:2001113	negative regulation of cellular response to hepatocyte growth factor stimulus	1	1	1	1	0.183743	1	1	ATS12_HUMAN
biological_process	GO:1902203	negative regulation of hepatocyte growth factor receptor signaling pathway	1	1	1	1	0.183743	1	1	ATS12_HUMAN
biological_process	GO:0030167	proteoglycan catabolic process	1	1	1	0.978612	0.156351	1	1	ATS12_HUMAN
biological_process	GO:0048219	inter-Golgi cisterna vesicle-mediated transport	1	1	1	1	0.183743	1	1	COG5_HUMAN
biological_process	GO:0120223	larynx morphogenesis	1	2	0.5	0.966243	0.333728	1	1	GLI3_HUMAN
biological_process	GO:0046368	GDP-L-fucose metabolic process	1	1	1	0.770202	0.637666	1	1	FUT8_HUMAN
biological_process	GO:0033578	protein glycosylation in Golgi	1	1	1	0.978612	0.156351	1	1	FUT8_HUMAN
biological_process	GO:0043112	receptor metabolic process	1	1	1	0.904091	0.131396	1	1	FUT8_HUMAN
biological_process	GO:0035552	oxidative single-stranded DNA demethylation	1	16	0.0625	0.178648	0.961193	1	1	ALKB1_HUMAN
biological_process	GO:0042245	RNA repair	1	12	0.0833333	0.323753	0.912552	1	1	ALKB1_HUMAN
biological_process	GO:0014737	positive regulation of muscle atrophy	1	2	0.5	0.966243	0.333728	1	1	FOXO3_HUMAN
biological_process	GO:0034105	positive regulation of tissue remodeling	1	6	0.166667	0.872997	0.328739	1	1	IL23A_HUMAN
biological_process	GO:0021570	rhombomere 4 development	1	2	0.5	0.966243	0.333728	1	1	HXB2_HUMAN
biological_process	GO:0048857	neural nucleus development	1	1	1	0.760696	0.343228	1	1	HXB2_HUMAN
biological_process	GO:0021569	rhombomere 3 development	1	1	1	1	0.00620114	1	1	HXB2_HUMAN
biological_process	GO:1990709	presynaptic active zone organization	1	1	1	0.999236	0.00713745	1	1	ICAL_HUMAN
biological_process	GO:0001910	regulation of leukocyte mediated cytotoxicity	1	1	1	0.911169	0.138969	1	1	ICAM1_HUMAN
biological_process	GO:0002384	hepatic immune response	1	2	0.5	0.966243	0.333728	1	1	IL6RA_HUMAN
biological_process	GO:0035720	intraciliary anterograde transport	1	3	0.333333	0.911131	0.456157	1	1	CILK1_HUMAN
biological_process	GO:1905537	positive regulation of eukaryotic translation initiation factor 4F complex assembly	1	1	1	1	0.183743	1	1	IF4G1_HUMAN
biological_process	GO:1905612	positive regulation of mRNA cap binding	1	1	1	1	0.183743	1	1	IF4G1_HUMAN
biological_process	GO:1905696	regulation of polysome binding	1	1	1	1	0.0337572	1	1	IF4G1_HUMAN
biological_process	GO:0021658	rhombomere 3 morphogenesis	1	1	1	1	0.0337572	1	1	HXA2_HUMAN
biological_process	GO:0099637	neurotransmitter receptor transport	1	1	1	0.926966	0.160979	1	1	HIP1_HUMAN
biological_process	GO:2001193	positive regulation of gamma-delta T cell activation involved in immune response	1	1	1	1	0.183743	1	1	LIRB1_HUMAN
biological_process	GO:1901660	calcium ion export	1	2	0.5	0.280326	0.928625	1	1	AT2B4_HUMAN
biological_process	GO:0021563	glossopharyngeal nerve development	1	1	1	0.978612	0.156351	1	1	NAV2_HUMAN
biological_process	GO:0003025	regulation of systemic arterial blood pressure by baroreceptor feedback	1	1	1	0.843649	0.556092	1	1	NAV2_HUMAN
biological_process	GO:0021564	vagus nerve development	1	1	1	0.993799	0.0888695	1	1	NAV2_HUMAN
biological_process	GO:0000320	re-entry into mitotic cell cycle	1	4	0.25	0.843649	0.556092	1	1	CCNF_HUMAN
biological_process	GO:0060857	establishment of glial blood-brain barrier	1	2	0.5	0.966243	0.333728	1	1	A0A075B6G3_HUMAN
biological_process	GO:1905551	negative regulation of protein localization to endoplasmic reticulum	1	2	0.5	0.966243	0.333728	1	1	NACA_HUMAN
biological_process	GO:1901227	negative regulation of transcription from RNA polymerase II promoter involved in heart development	1	1	1	1	0.183743	1	1	NACA_HUMAN
biological_process	GO:0051904	pigment granule transport	1	1	1	0.812571	0.340217	1	1	MYO7A_HUMAN
biological_process	GO:0038133	ERBB2-ERBB3 signaling pathway	1	1	1	1	0.183743	1	1	MYOC_HUMAN
biological_process	GO:0014734	skeletal muscle hypertrophy	1	1	1	0.911131	0.456157	1	1	MYOC_HUMAN
biological_process	GO:0045624	positive regulation of T-helper cell differentiation	1	1	1	0.620356	0.595454	1	1	MYB_HUMAN
biological_process	GO:0043954	cellular component maintenance	1	1	1	0.998704	0.0032416	1	1	MYCD_HUMAN
biological_process	GO:2001015	negative regulation of skeletal muscle cell differentiation	1	1	1	0.995142	0.0461815	1	1	MYCD_HUMAN
biological_process	GO:1900239	regulation of phenotypic switching	1	1	1	0.911131	0.456157	1	1	MYCD_HUMAN
biological_process	GO:0035508	positive regulation of myosin-light-chain-phosphatase activity	1	1	1	1	0.183743	1	1	MYPT1_HUMAN
biological_process	GO:0051299	centrosome separation	1	2	0.5	0.863645	0.270403	1	1	CNTRB_HUMAN
biological_process	GO:0090085	regulation of protein deubiquitination	1	1	1	0.995729	0.0202007	1	1	ITCH_HUMAN
biological_process	GO:0007549	dosage compensation	1	2	0.5	0.9297	0.148765	1	1	H2AW_HUMAN
biological_process	GO:0071478	cellular response to radiation	1	1	1	0.83697	0.210218	1	1	NSE3_HUMAN
biological_process	GO:0019046	release from viral latency	1	3	0.333333	0.911131	0.456157	1	1	HCFC1_HUMAN
biological_process	GO:0051599	response to hydrostatic pressure	1	2	0.5	0.975158	0.121219	1	1	AT2B4_HUMAN
biological_process	GO:0061614	miRNA transcription	1	1	1	0.986671	0.0271946	1	1	DDX5_HUMAN
biological_process	GO:0060550	positive regulation of fructose 1,6-bisphosphate 1-phosphatase activity	1	1	1	1	0.183743	1	1	IFNG_HUMAN
biological_process	GO:0060552	positive regulation of fructose 1,6-bisphosphate metabolic process	1	1	1	1	0.183743	1	1	IFNG_HUMAN
biological_process	GO:2000309	positive regulation of tumor necrosis factor (ligand) superfamily member 11 production	1	2	0.5	0.966243	0.333728	1	1	IFNG_HUMAN
biological_process	GO:0071929	alpha-tubulin acetylation	1	2	0.5	0.966243	0.333728	1	1	KAT2A_HUMAN
biological_process	GO:0106227	peptidyl-lysine glutarylation	1	1	1	1	0.183743	1	1	KAT2A_HUMAN
biological_process	GO:0006756	AMP phosphorylation	1	1	1	1	0.183743	1	1	KAD9_HUMAN
biological_process	GO:0006757	ATP generation from ADP	1	1	1	0.0119946	0.99373	1	1	KAD9_HUMAN
biological_process	GO:0061508	CDP phosphorylation	1	1	1	1	0.183743	1	1	KAD9_HUMAN
biological_process	GO:0061566	CMP phosphorylation	1	1	1	1	0.183743	1	1	KAD9_HUMAN
biological_process	GO:0006174	dADP phosphorylation	1	1	1	1	0.183743	1	1	KAD9_HUMAN
biological_process	GO:0061565	dAMP phosphorylation	1	1	1	1	0.183743	1	1	KAD9_HUMAN
biological_process	GO:0061570	dCDP phosphorylation	1	1	1	1	0.183743	1	1	KAD9_HUMAN
biological_process	GO:0061567	dCMP phosphorylation	1	1	1	1	0.183743	1	1	KAD9_HUMAN
biological_process	GO:0006186	dGDP phosphorylation	1	1	1	1	0.183743	1	1	KAD9_HUMAN
biological_process	GO:0061568	GDP phosphorylation	1	1	1	1	0.183743	1	1	KAD9_HUMAN
biological_process	GO:0061571	TDP phosphorylation	1	1	1	1	0.183743	1	1	KAD9_HUMAN
biological_process	GO:0061569	UDP phosphorylation	1	1	1	1	0.183743	1	1	KAD9_HUMAN
biological_process	GO:0034642	mitochondrion migration along actin filament	1	1	1	1	0.183743	1	1	MYO19_HUMAN
biological_process	GO:0051664	nuclear pore localization	1	1	1	1	0.183743	1	1	NDC1_HUMAN
biological_process	GO:0032383	regulation of intracellular cholesterol transport	1	3	0.333333	0.551943	0.802965	1	1	ABCA2_HUMAN
biological_process	GO:0090361	regulation of platelet-derived growth factor production	1	1	1	0.993799	0.0888695	1	1	NDRG2_HUMAN
biological_process	GO:0070409	carbamoyl phosphate biosynthetic process	1	1	1	1	0.183743	1	1	CPSM_HUMAN
biological_process	GO:0035733	hepatic stellate cell activation	1	2	0.5	0.551943	0.802965	1	1	AKA12_HUMAN
biological_process	GO:0061017	hepatoblast differentiation	1	1	1	1	0.183743	1	1	HNF1B_HUMAN
biological_process	GO:0061296	negative regulation of mesenchymal cell apoptotic process involved in mesonephric nephron morphogenesis	1	1	1	1	0.183743	1	1	HNF1B_HUMAN
biological_process	GO:0039020	pronephric nephron tubule development	1	1	1	1	0.0337572	1	1	HNF1B_HUMAN
biological_process	GO:0035565	regulation of pronephros size	1	1	1	1	0.183743	1	1	HNF1B_HUMAN
biological_process	GO:0060677	ureteric bud elongation	1	1	1	0.998065	0.013641	1	1	HNF1B_HUMAN
biological_process	GO:0070730	cAMP transport	1	2	0.5	0.966243	0.333728	1	1	MRP4_HUMAN
biological_process	GO:0035351	heme transmembrane transport	1	2	0.5	0.966243	0.333728	1	1	ABCB6_HUMAN
biological_process	GO:1900280	negative regulation of CD4-positive, alpha-beta T cell costimulation	1	1	1	1	0.183743	1	1	BY55_HUMAN
biological_process	GO:0002857	positive regulation of natural killer cell mediated immune response to tumor cell	1	1	1	0.878781	0.378148	1	1	BY55_HUMAN
biological_process	GO:1990700	nucleolar chromatin organization	1	1	1	1	0.183743	1	1	DDX11_HUMAN
biological_process	GO:0007195	adenylate cyclase-inhibiting dopamine receptor signaling pathway	1	7	0.142857	0.831577	0.448057	1	1	ADCY5_HUMAN
biological_process	GO:0001959	regulation of cytokine-mediated signaling pathway	1	3	0.333333	0.997512	0.00443195	1	1	IRAK1_HUMAN
biological_process	GO:0034373	intermediate-density lipoprotein particle remodeling	1	1	1	1	0.183743	1	1	LIPC_HUMAN
biological_process	GO:1905869	negative regulation of 3'-UTR-mediated mRNA stabilization	1	1	1	1	0.183743	1	1	MET16_HUMAN
biological_process	GO:0032461	positive regulation of protein oligomerization	1	2	0.5	0.843649	0.556092	1	1	ISG15_HUMAN
biological_process	GO:0036492	eiF2alpha phosphorylation in response to endoplasmic reticulum stress	1	2	0.5	0.878781	0.378148	1	1	E2AK4_HUMAN
biological_process	GO:0010998	regulation of translational initiation by eIF2 alpha phosphorylation	1	2	0.5	0.780201	0.513273	1	1	E2AK4_HUMAN
biological_process	GO:0019081	viral translation	1	1	1	0.775508	0.427842	1	1	E2AK4_HUMAN
biological_process	GO:0033301	cell cycle comprising mitosis without cytokinesis	1	1	1	1	0.183743	1	1	E2F8_HUMAN
biological_process	GO:0070060	'de novo' actin filament nucleation	1	1	1	1	0.183743	1	1	JMY_HUMAN
biological_process	GO:0061445	endocardial cushion cell fate commitment	1	1	1	1	0.183743	1	1	ACVR1_HUMAN
biological_process	GO:0051882	mitochondrial depolarization	1	3	0.333333	0.620356	0.595454	1	1	ABL1_HUMAN
biological_process	GO:0000921	septin ring assembly	1	1	1	1	0.183743	1	1	ANLN_HUMAN
biological_process	GO:0046081	dUTP catabolic process	1	9	0.111111	0.486727	0.839177	1	1	DUTL_HUMAN
biological_process	GO:0046633	alpha-beta T cell proliferation	1	1	1	0.999204	0.00229254	1	1	DOCK2_HUMAN
biological_process	GO:0061485	memory T cell proliferation	1	1	1	1	0.183743	1	1	DOCK8_HUMAN
biological_process	GO:0002828	regulation of type 2 immune response	1	1	1	0.418087	0.75084	1	1	ECM1_HUMAN
biological_process	GO:0098507	polynucleotide 5' dephosphorylation	1	1	1	1	0.183743	1	1	DUS11_HUMAN
biological_process	GO:0061519	macrophage homeostasis	1	1	1	1	0.183743	1	1	BAP1_HUMAN
biological_process	GO:0098849	cellular detoxification of cadmium ion	1	1	1	1	0.183743	1	1	ABCB6_HUMAN
biological_process	GO:0033013	tetrapyrrole metabolic process	1	1	1	3.88905e-05	0.99999	0.056	1	ABCB6_HUMAN
biological_process	GO:0061855	negative regulation of neuroblast migration	1	1	1	1	0.183743	1	1	ABCC8_HUMAN
biological_process	GO:1900721	positive regulation of uterine smooth muscle relaxation	1	1	1	1	0.183743	1	1	ABCC8_HUMAN
biological_process	GO:0001812	positive regulation of type I hypersensitivity	1	1	1	1	0.183743	1	1	BTK_HUMAN
biological_process	GO:0001805	positive regulation of type III hypersensitivity	1	1	1	1	0.183743	1	1	BTK_HUMAN
biological_process	GO:0002721	regulation of B cell cytokine production	1	1	1	1	0.183743	1	1	BTK_HUMAN
biological_process	GO:0061903	positive regulation of 1-phosphatidylinositol-3-kinase activity	1	3	0.333333	0.911131	0.456157	1	1	A4_HUMAN
biological_process	GO:1905893	positive regulation of cellular response to thapsigargin	1	1	1	1	0.183743	1	1	A4_HUMAN
biological_process	GO:1905896	positive regulation of cellular response to tunicamycin	1	1	1	1	0.183743	1	1	A4_HUMAN
biological_process	GO:1903048	regulation of acetylcholine-gated cation channel activity	1	1	1	0.966243	0.333728	1	1	A4_HUMAN
biological_process	GO:1905945	regulation of response to calcium ion	1	1	1	1	0.183743	1	1	A4_HUMAN
biological_process	GO:0060232	delamination	1	1	1	0.996846	0.0248415	1	1	AKNA_HUMAN
biological_process	GO:0060234	neuroblast delamination	1	1	1	1	0.183743	1	1	AKNA_HUMAN
biological_process	GO:0006175	dATP biosynthetic process	1	1	1	1	0.183743	1	1	ADK_HUMAN
biological_process	GO:1905667	negative regulation of protein localization to endosome	1	1	1	1	0.183743	1	1	AN13A_HUMAN
biological_process	GO:0099607	lateral attachment of mitotic spindle microtubules to kinetochore	1	1	1	0.966243	0.333728	1	1	CENPE_HUMAN
biological_process	GO:0099606	microtubule plus-end directed mitotic chromosome migration	1	1	1	1	0.183743	1	1	CENPE_HUMAN
biological_process	GO:0030954	astral microtubule nucleation	1	1	1	1	0.183743	1	1	CENPJ_HUMAN
biological_process	GO:0010780	meiotic DNA double-strand break formation involved in reciprocal meiotic recombination	1	1	1	1	0.183743	1	1	ANR31_HUMAN
biological_process	GO:1903343	positive regulation of meiotic DNA double-strand break formation	1	1	1	1	0.183743	1	1	ANR31_HUMAN
biological_process	GO:0070208	protein heterotrimerization	1	1	1	1	0.183743	1	1	CO1A2_HUMAN
biological_process	GO:0051309	female meiosis chromosome separation	1	2	0.5	0.966243	0.333728	1	1	CNDH2_HUMAN
biological_process	GO:1903225	negative regulation of endodermal cell differentiation	1	2	0.5	0.911131	0.456157	1	1	CO5A2_HUMAN
biological_process	GO:0033037	polysaccharide localization	1	1	1	0.966243	0.333728	1	1	CHSTB_HUMAN
biological_process	GO:0030887	positive regulation of myeloid dendritic cell activation	1	2	0.5	0.966243	0.333728	1	1	CD2_HUMAN
biological_process	GO:0002447	eosinophil mediated immunity	1	1	1	0.975158	0.121219	1	1	CIKS_HUMAN
biological_process	GO:0038173	interleukin-17A-mediated signaling pathway	1	1	1	1	0.183743	1	1	CIKS_HUMAN
biological_process	GO:0110012	protein localization to P-body	1	1	1	1	0.183743	1	1	CIKS_HUMAN
biological_process	GO:0002334	transitional two stage B cell differentiation	1	1	1	1	0.183743	1	1	CIKS_HUMAN
biological_process	GO:0032298	positive regulation of DNA-dependent DNA replication initiation	1	2	0.5	0.966243	0.333728	1	1	CIZ1_HUMAN
biological_process	GO:0001879	detection of yeast	1	2	0.5	0.966243	0.333728	1	1	CLC7A_HUMAN
biological_process	GO:0032491	detection of molecule of fungal origin	1	1	1	1	0.183743	1	1	CLC7A_HUMAN
biological_process	GO:0051251	positive regulation of lymphocyte activation	1	1	1	0.690701	0.356116	1	1	CLC7A_HUMAN
biological_process	GO:0099564	modification of synaptic structure, modulating synaptic transmission	1	1	1	1	0.183743	1	1	BAIP2_HUMAN
biological_process	GO:0034776	response to histamine	1	4	0.25	0.671261	0.627477	1	1	EFC4B_HUMAN
biological_process	GO:0003352	regulation of cilium movement	1	24	0.0416667	0.675608	0.447835	1	1	DRC2_HUMAN
biological_process	GO:0099555	trans-synaptic signaling by nitric oxide, modulating synaptic transmission	1	1	1	0.966243	0.333728	1	1	GCYB1_HUMAN
biological_process	GO:2000345	regulation of hepatocyte proliferation	1	1	1	0.942494	0.155548	1	1	GLI1_HUMAN
biological_process	GO:0060873	anterior semicircular canal development	1	1	1	1	0.183743	1	1	GLI3_HUMAN
biological_process	GO:0060366	lambdoid suture morphogenesis	1	1	1	1	0.183743	1	1	GLI3_HUMAN
biological_process	GO:0022018	lateral ganglionic eminence cell proliferation	1	1	1	1	0.183743	1	1	GLI3_HUMAN
biological_process	GO:0060875	lateral semicircular canal development	1	1	1	1	0.183743	1	1	GLI3_HUMAN
biological_process	GO:0060594	mammary gland specification	1	1	1	0.911131	0.456157	1	1	GLI3_HUMAN
biological_process	GO:0060367	sagittal suture morphogenesis	1	1	1	1	0.183743	1	1	GLI3_HUMAN
biological_process	GO:1903626	positive regulation of DNA catabolic process	1	1	1	0.621852	0.758602	1	1	ATM_HUMAN
biological_process	GO:1905843	regulation of cellular response to gamma radiation	1	1	1	1	0.183743	1	1	ATM_HUMAN
biological_process	GO:1903210	glomerular visceral epithelial cell apoptotic process	1	2	0.5	0.843649	0.556092	1	1	ABL1_HUMAN
biological_process	GO:0002333	transitional one stage B cell differentiation	1	1	1	1	0.183743	1	1	ABL1_HUMAN
biological_process	GO:0150110	negative regulation of cholesterol esterification	1	1	1	1	0.183743	1	1	ABCA2_HUMAN
biological_process	GO:0032384	negative regulation of intracellular cholesterol transport	1	1	1	0.966243	0.333728	1	1	ABCA2_HUMAN
biological_process	GO:0090155	negative regulation of sphingolipid biosynthetic process	1	5	0.2	0.426839	0.868734	1	1	ABCA2_HUMAN
biological_process	GO:1901873	regulation of post-translational protein modification	1	1	1	0.843649	0.556092	1	1	ABCA2_HUMAN
biological_process	GO:1904375	regulation of protein localization to cell periphery	1	1	1	0.96228	0.0588285	1	1	ABCA2_HUMAN
biological_process	GO:0060297	regulation of sarcomere organization	1	1	1	0.69526	0.704251	1	1	AKP13_HUMAN
biological_process	GO:0061870	positive regulation of hepatic stellate cell migration	1	2	0.5	0.966243	0.333728	1	1	AKA12_HUMAN
biological_process	GO:1900143	positive regulation of oligodendrocyte apoptotic process	1	1	1	1	0.183743	1	1	AKA12_HUMAN
biological_process	GO:0090410	malonate catabolic process	1	1	1	1	0.183743	1	1	ACSF3_HUMAN
biological_process	GO:1990983	tRNA demethylation	1	1	1	1	0.183743	1	1	ALKB1_HUMAN
biological_process	GO:0002101	tRNA wobble cytosine modification	1	1	1	0.966243	0.333728	1	1	ALKB1_HUMAN
biological_process	GO:0045887	positive regulation of synaptic assembly at neuromuscular junction	1	1	1	1	0.183743	1	1	AGRIN_HUMAN
biological_process	GO:1900082	negative regulation of arginine catabolic process	1	1	1	1	0.183743	1	1	AT2B4_HUMAN
biological_process	GO:1903249	negative regulation of citrulline biosynthetic process	1	1	1	1	0.183743	1	1	AT2B4_HUMAN
biological_process	GO:0098736	negative regulation of the force of heart contraction	1	1	1	1	0.183743	1	1	AT2B4_HUMAN
biological_process	GO:0071839	apoptotic process in bone marrow cell	1	1	1	0.770202	0.637666	1	1	B2CL1_HUMAN
biological_process	GO:0019050	suppression by virus of host apoptotic process	1	1	1	1	0.183743	1	1	B2CL1_HUMAN
biological_process	GO:0021813	cell-cell adhesion involved in neuronal-glial interactions involved in cerebral cortex radial glia guided migration	1	1	1	1	0.183743	1	1	DAB1_HUMAN
biological_process	GO:1905413	regulation of dense core granule exocytosis	1	1	1	1	0.183743	1	1	BAIP3_HUMAN
biological_process	GO:0090257	regulation of muscle system process	1	1	1	0.448461	0.614868	1	1	DMD_HUMAN
biological_process	GO:0072382	minus-end-directed vesicle transport along microtubule	1	1	1	1	0.183743	1	1	DYHC1_HUMAN
biological_process	GO:1900737	negative regulation of phospholipase C-activating G protein-coupled receptor signaling pathway	1	1	1	1	0.183743	1	1	BICD1_HUMAN
biological_process	GO:1900276	regulation of proteinase activated receptor activity	1	1	1	1	0.183743	1	1	BICD1_HUMAN
biological_process	GO:1990262	anti-Mullerian hormone signaling pathway	1	1	1	0.966243	0.333728	1	1	AMHR2_HUMAN
biological_process	GO:0033484	nitric oxide homeostasis	1	2	0.5	0.911131	0.456157	1	1	ADNP_HUMAN
biological_process	GO:0043041	amino acid activation for nonribosomal peptide biosynthetic process	1	1	1	1	0.183743	1	1	ACSF4_HUMAN
biological_process	GO:0019482	beta-alanine metabolic process	1	1	1	0.911131	0.456157	1	1	ACSF4_HUMAN
biological_process	GO:0065005	protein-lipid complex assembly	1	1	1	0.872881	0.244956	1	1	APOA4_HUMAN
biological_process	GO:0071971	extracellular exosome assembly	1	1	1	0.975158	0.121219	1	1	CD34_HUMAN
biological_process	GO:0072254	metanephric glomerular mesangial cell differentiation	1	1	1	0.966243	0.333728	1	1	CD34_HUMAN
biological_process	GO:1900035	negative regulation of cellular response to heat	1	1	1	1	0.183743	1	1	CD34_HUMAN
biological_process	GO:1903893	positive regulation of ATF6-mediated unfolded protein response	1	1	1	1	0.183743	1	1	ATF6A_HUMAN
biological_process	GO:1902569	negative regulation of activation of Janus kinase activity	1	1	1	1	0.183743	1	1	CLM8_HUMAN
biological_process	GO:1902567	negative regulation of eosinophil activation	1	1	1	1	0.0337572	1	1	CLM8_HUMAN
biological_process	GO:2000417	negative regulation of eosinophil migration	1	1	1	1	0.0337572	1	1	CLM8_HUMAN
biological_process	GO:0051134	negative regulation of NK T cell activation	1	1	1	0.966243	0.333728	1	1	CLM8_HUMAN
biological_process	GO:0060101	negative regulation of phagocytosis, engulfment	1	1	1	1	0.183743	1	1	CLM8_HUMAN
biological_process	GO:0035246	peptidyl-arginine N-methylation	1	1	1	0.978612	0.156351	1	1	ANM5_HUMAN
biological_process	GO:1904992	positive regulation of adenylate cyclase-inhibiting dopamine receptor signaling pathway	1	1	1	1	0.183743	1	1	ANM5_HUMAN
biological_process	GO:0010424	DNA methylation on cytosine within a CG sequence	1	1	1	1	0.183743	1	1	EHMT2_HUMAN
biological_process	GO:0036166	phenotypic switching	1	1	1	0.878781	0.378148	1	1	EHMT2_HUMAN
biological_process	GO:0045137	development of primary sexual characteristics	1	1	1	0.816656	0.230165	1	1	CBX2_HUMAN
biological_process	GO:0035844	cloaca development	1	1	1	0.978612	0.156351	1	1	AHI1_HUMAN
biological_process	GO:0070121	Kupffer's vesicle development	1	1	1	1	0.183743	1	1	AHI1_HUMAN
biological_process	GO:0030862	positive regulation of polarized epithelial cell differentiation	1	1	1	1	0.183743	1	1	AHI1_HUMAN
biological_process	GO:0039023	pronephric duct morphogenesis	1	1	1	1	0.183743	1	1	AHI1_HUMAN
biological_process	GO:0039008	pronephric nephron tubule morphogenesis	1	1	1	1	0.183743	1	1	AHI1_HUMAN
biological_process	GO:1904779	regulation of protein localization to centrosome	1	2	0.5	0.992405	0.0361998	1	1	CEP72_HUMAN
biological_process	GO:0045660	positive regulation of neutrophil differentiation	1	1	1	1	0.183743	1	1	EVI2B_HUMAN
biological_process	GO:0001712	ectodermal cell fate commitment	1	1	1	0.966243	0.333728	1	1	ETS2_HUMAN
biological_process	GO:0071704	organic substance metabolic process	1	4	0.25	0.0953091	0.909188	1	1	R4GNB1_HUMAN
biological_process	GO:0021629	olfactory nerve structural organization	1	1	1	1	0.183743	1	1	A0A075B6G3_HUMAN
biological_process	GO:1905209	positive regulation of cardiocyte differentiation	1	1	1	0.99921	0.00367871	1	1	D3YTG3_HUMAN
biological_process	GO:0048855	adenohypophysis morphogenesis	1	1	1	1	0.183743	1	1	X6RAN8_HUMAN
biological_process	GO:0002431	Fc receptor mediated stimulatory signaling pathway	0	3	0	0.595569	0.581913	1	1
biological_process	GO:2000670	positive regulation of dendritic cell apoptotic process	0	4	0	0.443908	1	1	1
biological_process	GO:0090330	regulation of platelet aggregation	0	6	0	0.851235	0.275563	1	1
biological_process	GO:0002513	tolerance induction to self antigen	0	5	0	0.621852	0.758602	1	1
biological_process	GO:0051796	negative regulation of timing of catagen	0	1	0	0.816257	1	1	1
biological_process	GO:0032912	negative regulation of transforming growth factor beta2 production	0	2	0	0.666272	1	1	1
biological_process	GO:0048023	positive regulation of melanin biosynthetic process	0	8	0	0.197035	1	1	1
biological_process	GO:1902910	positive regulation of melanosome transport	0	1	0	0.816257	1	1	1
biological_process	GO:0032773	positive regulation of tyrosinase activity	0	2	0	0.666272	1	1	1
biological_process	GO:0060901	regulation of hair cycle by canonical Wnt signaling pathway	0	1	0	0.816257	1	1	1
biological_process	GO:0070165	positive regulation of adiponectin secretion	0	4	0	0.443908	1	1	1
biological_process	GO:0001667	ameboidal-type cell migration	0	4	0	0.981057	0.02521	1	1
biological_process	GO:0072755	cellular response to benomyl	0	1	0	0.816257	1	1	1
biological_process	GO:0090461	glutamate homeostasis	0	5	0	0.362334	1	1	1
biological_process	GO:0060081	membrane hyperpolarization	0	8	0	0.323753	0.912552	1	1
biological_process	GO:0046098	guanine metabolic process	0	2	0	0.551943	0.802965	1	1
biological_process	GO:0033184	positive regulation of histone ubiquitination	0	1	0	0.770202	0.637666	1	1
biological_process	GO:0046314	phosphocreatine biosynthetic process	0	18	0	0.0258511	1	1	1
biological_process	GO:0060710	chorio-allantoic fusion	0	7	0	0.241398	1	1	1
biological_process	GO:0021943	formation of radial glial scaffolds	0	3	0	0.543843	1	1	1
biological_process	GO:0071866	negative regulation of apoptotic process in bone marrow cell	0	3	0	0.443908	1	1	1
biological_process	GO:0032696	negative regulation of interleukin-13 production	0	7	0	0.241398	1	1	1
biological_process	GO:0032713	negative regulation of interleukin-4 production	0	7	0	0.241398	1	1	1
biological_process	GO:0032714	negative regulation of interleukin-5 production	0	8	0	0.197035	1	1	1
biological_process	GO:0061153	trachea gland development	0	2	0	0.666272	1	1	1
biological_process	GO:0048677	axon extension involved in regeneration	0	1	0	0.911131	0.456157	1	1
biological_process	GO:0072274	metanephric glomerular basement membrane development	0	1	0	0.816257	1	1	1
biological_process	GO:0072249	metanephric glomerular visceral epithelial cell development	0	2	0	0.543843	1	1	1
biological_process	GO:0006090	pyruvate metabolic process	0	17	0	0.000158251	0.999937	0.192	1
biological_process	GO:1903457	lactate catabolic process	0	1	0	0.816257	1	1	1
biological_process	GO:2001046	positive regulation of integrin-mediated signaling pathway	0	7	0	0.241398	1	1	1
biological_process	GO:2000622	regulation of nuclear-transcribed mRNA catabolic process, nonsense-mediated decay	0	4	0	0.947121	0.164065	1	1
biological_process	GO:0033275	actin-myosin filament sliding	0	2	0	0.325957	0.80923	1	1
biological_process	GO:0060415	muscle tissue morphogenesis	0	6	0	0.971639	0.0519164	1	1
biological_process	GO:0019287	isopentenyl diphosphate biosynthetic process, mevalonate pathway	0	5	0	0.362334	1	1	1
biological_process	GO:0008299	isoprenoid biosynthetic process	0	32	0	5.06869e-06	1	0.009	1
biological_process	GO:0005980	glycogen catabolic process	0	8	0	0.208169	0.952453	1	1
biological_process	GO:0093001	glycolysis from storage polysaccharide through glucose-1-phosphate	0	1	0	0.816257	1	1	1
biological_process	GO:0061615	glycolytic process through fructose-6-phosphate	0	1	0	0.752789	0.489267	1	1
biological_process	GO:0030950	establishment or maintenance of actin cytoskeleton polarity	0	3	0	0.543843	1	1	1
biological_process	GO:0017196	N-terminal peptidyl-methionine acetylation	0	10	0	0.131266	1	1	1
biological_process	GO:0006474	N-terminal protein amino acid acetylation	0	14	0	0.300174	0.86372	1	1
biological_process	GO:0048659	smooth muscle cell proliferation	0	3	0	0.251012	0.813189	1	1
biological_process	GO:0048318	axial mesoderm development	0	4	0	0.551943	0.802965	1	1
biological_process	GO:0018242	protein O-linked glycosylation via serine	0	10	0	0.131266	1	1	1
biological_process	GO:0035970	peptidyl-threonine dephosphorylation	0	16	0	0.0388073	1	1	1
biological_process	GO:1904184	positive regulation of pyruvate dehydrogenase activity	0	2	0	0.666272	1	1	1
biological_process	GO:0003323	type B pancreatic cell development	0	15	0	0.155948	0.951051	1	1
biological_process	GO:0070252	actin-mediated cell contraction	0	3	0	0.831135	0.230334	1	1
biological_process	GO:0051272	positive regulation of cellular component movement	0	10	0	0.913769	0.104042	1	1
biological_process	GO:2000392	regulation of lamellipodium morphogenesis	0	3	0	0.372523	0.89286	1	1
biological_process	GO:1904328	regulation of myofibroblast contraction	0	1	0	0.816257	1	1	1
biological_process	GO:0019637	organophosphate metabolic process	0	1	0	1.39932e-16	1	0	1
biological_process	GO:1904383	response to sodium phosphate	0	4	0	0.443908	1	1	1
biological_process	GO:0009443	pyridoxal 5'-phosphate salvage	0	3	0	0.543843	1	1	1
biological_process	GO:0002803	positive regulation of antibacterial peptide production	0	4	0	0.770202	0.637666	1	1
biological_process	GO:0061087	positive regulation of histone H3-K27 methylation	0	4	0	0.295749	1	1	1
biological_process	GO:0051560	mitochondrial calcium ion homeostasis	0	17	0	0.0348987	0.994911	1	1
biological_process	GO:1990456	mitochondrion-endoplasmic reticulum membrane tethering	0	7	0	0.241398	1	1	1
biological_process	GO:0070651	nonfunctional rRNA decay	0	1	0	0.816257	1	1	1
biological_process	GO:0070966	nuclear-transcribed mRNA catabolic process, no-go decay	0	3	0	0.543843	1	1	1
biological_process	GO:0070481	nuclear-transcribed mRNA catabolic process, non-stop decay	0	1	0	0.816257	1	1	1
biological_process	GO:0032790	ribosome disassembly	0	8	0	0.197035	1	1	1
biological_process	GO:0071025	RNA surveillance	0	1	0	0.371414	0.847054	1	1
biological_process	GO:0140059	dendrite arborization	0	7	0	0.426839	0.868734	1	1
biological_process	GO:0061386	closure of optic fissure	0	4	0	0.443908	1	1	1
biological_process	GO:0014827	intestine smooth muscle contraction	0	4	0	0.241398	1	1	1
biological_process	GO:0031622	positive regulation of fever generation	0	5	0	0.621852	0.758602	1	1
biological_process	GO:0006408	snRNA export from nucleus	0	4	0	0.443908	1	1	1
biological_process	GO:0006686	sphingomyelin biosynthetic process	0	10	0	0.131266	1	1	1
biological_process	GO:0044830	modulation by host of viral RNA genome replication	0	5	0	0.362334	1	1	1
biological_process	GO:0045917	positive regulation of complement activation	0	2	0	0.362334	1	1	1
biological_process	GO:0043456	regulation of pentose-phosphate shunt	0	2	0	0.911131	0.456157	1	1
biological_process	GO:0043654	recognition of apoptotic cell	0	7	0	0.241398	1	1	1
biological_process	GO:0042982	amyloid precursor protein metabolic process	0	11	0	0.232465	0.842045	1	1
biological_process	GO:0034205	amyloid-beta formation	0	9	0	0.959134	0.0828067	1	1
biological_process	GO:0031293	membrane protein intracellular domain proteolysis	0	16	0	0.0388073	1	1	1
biological_process	GO:0007220	Notch receptor processing	0	9	0	0.160823	1	1	1
biological_process	GO:0010950	positive regulation of endopeptidase activity	0	11	0	0.118852	0.917246	1	1
biological_process	GO:0031536	positive regulation of exit from mitosis	0	6	0	0.295749	1	1	1
biological_process	GO:0060762	regulation of branching involved in mammary gland duct morphogenesis	0	4	0	0.443908	1	1	1
biological_process	GO:1900208	regulation of cardiolipin metabolic process	0	2	0	0.443908	1	1	1
biological_process	GO:1904959	regulation of cytochrome-c oxidase activity	0	4	0	0.197035	1	1	1
biological_process	GO:0030098	lymphocyte differentiation	0	4	0	0.99232	0.0106554	1	1
biological_process	GO:0043371	negative regulation of CD4-positive, alpha-beta T cell differentiation	0	4	0	0.825651	0.339898	1	1
biological_process	GO:0043378	positive regulation of CD8-positive, alpha-beta T cell differentiation	0	5	0	0.362334	1	1	1
biological_process	GO:0021871	forebrain regionalization	0	4	0	0.953574	0.113731	1	1
biological_process	GO:0006505	GPI anchor metabolic process	0	3	0	1.06252e-08	1	0	1
biological_process	GO:0002118	aggressive behavior	0	3	0	0.551943	0.802965	1	1
biological_process	GO:0051867	general adaptation syndrome, behavioral process	0	1	0	0.816257	1	1	1
biological_process	GO:0099538	synaptic signaling via neuropeptide	0	1	0	0.911131	0.456157	1	1
biological_process	GO:0034214	protein hexamerization	0	11	0	0.10714	1	1	1
biological_process	GO:0044819	mitotic G1/S transition checkpoint signaling	0	2	0	0.999299	0.00232655	1	1
biological_process	GO:1904716	positive regulation of chaperone-mediated autophagy	0	1	0	0.816257	1	1	1
biological_process	GO:0033306	phytol metabolic process	0	2	0	0.666272	1	1	1
biological_process	GO:0045819	positive regulation of glycogen catabolic process	0	1	0	0.816257	1	1	1
biological_process	GO:0006657	CDP-choline pathway	0	6	0	0.295749	1	1	1
biological_process	GO:0010260	animal organ senescence	0	3	0	0.543843	1	1	1
biological_process	GO:0051594	detection of glucose	0	3	0	0.443908	1	1	1
biological_process	GO:0043279	response to alkaloid	0	8	0	0.261559	0.819111	1	1
biological_process	GO:0010040	response to iron(II) ion	0	6	0	0.295749	1	1	1
biological_process	GO:0033273	response to vitamin	0	1	0	0.0917449	0.950256	1	1
biological_process	GO:0110077	vesicle-mediated intercellular transport	0	3	0	0.543843	1	1	1
biological_process	GO:0002353	plasma kallikrein-kinin cascade	0	2	0	0.443908	1	1	1
biological_process	GO:0071359	cellular response to dsRNA	0	4	0	0.863645	0.270403	1	1
biological_process	GO:0090324	negative regulation of oxidative phosphorylation	0	6	0	0.197035	1	1	1
biological_process	GO:0030327	prenylated protein catabolic process	0	3	0	0.543843	1	1	1
biological_process	GO:0030328	prenylcysteine catabolic process	0	7	0	0.241398	1	1	1
biological_process	GO:0042053	regulation of dopamine metabolic process	0	10	0	0.484987	0.739235	1	1
biological_process	GO:1903556	negative regulation of tumor necrosis factor superfamily cytokine production	0	1	0	0.884281	0.185789	1	1
biological_process	GO:1905404	positive regulation of activated CD8-positive, alpha-beta T cell apoptotic process	0	1	0	0.816257	1	1	1
biological_process	GO:0002845	positive regulation of tolerance induction to tumor cell	0	1	0	0.816257	1	1	1
biological_process	GO:2000255	negative regulation of male germ cell proliferation	0	3	0	0.543843	1	1	1
biological_process	GO:0071799	cellular response to prostaglandin D stimulus	0	4	0	0.443908	1	1	1
biological_process	GO:0030431	sleep	0	11	0	0.0247733	0.99661	1	1
biological_process	GO:0060282	positive regulation of oocyte development	0	2	0	0.666272	1	1	1
biological_process	GO:0044320	cellular response to leptin stimulus	0	9	0	0.331266	0.869344	1	1
biological_process	GO:2001170	negative regulation of ATP biosynthetic process	0	3	0	0.543843	1	1	1
biological_process	GO:0070346	positive regulation of fat cell proliferation	0	1	0	0.543843	1	1	1
biological_process	GO:0010635	regulation of mitochondrial fusion	0	2	0	0.61637	0.676247	1	1
biological_process	GO:0106070	regulation of adenylate cyclase-activating G protein-coupled receptor signaling pathway	0	3	0	0.752789	0.489267	1	1
biological_process	GO:0090168	Golgi reassembly	0	4	0	0.443908	1	1	1
biological_process	GO:0036481	intrinsic apoptotic signaling pathway in response to hydrogen peroxide	0	2	0	0.362334	1	1	1
biological_process	GO:0010749	regulation of nitric oxide mediated signal transduction	0	2	0	0.72628	0.573161	1	1
biological_process	GO:0090559	regulation of membrane permeability	0	6	0	0.0296071	0.985884	1	1
biological_process	GO:1990009	retinal cell apoptotic process	0	2	0	0.362334	1	1	1
biological_process	GO:0002644	negative regulation of tolerance induction	0	1	0	0.816257	1	1	1
biological_process	GO:0070234	positive regulation of T cell apoptotic process	0	10	0	0.371414	0.847054	1	1
biological_process	GO:1901532	regulation of hematopoietic progenitor cell differentiation	0	3	0	0.436266	0.677565	1	1
biological_process	GO:1904761	negative regulation of myofibroblast differentiation	0	4	0	0.443908	1	1	1
biological_process	GO:1905461	positive regulation of vascular associated smooth muscle cell apoptotic process	0	6	0	0.295749	1	1	1
biological_process	GO:0140447	cytokine precursor processing	0	4	0	0.443908	1	1	1
biological_process	GO:0051004	regulation of lipoprotein lipase activity	0	3	0	0.966138	0.096342	1	1
biological_process	GO:0002001	renin secretion into blood stream	0	3	0	0.295749	1	1	1
biological_process	GO:0030323	respiratory tube development	0	5	0	0.99701	0.00500333	1	1
biological_process	GO:0006465	signal peptide processing	0	36	0	0.00066695	1	0.602	1
biological_process	GO:0019058	viral life cycle	0	3	0	0.867962	0.167232	1	1
biological_process	GO:0032077	positive regulation of deoxyribonuclease activity	0	1	0	0.770202	0.637666	1	1
biological_process	GO:0032902	nerve growth factor production	0	2	0	0.543843	1	1	1
biological_process	GO:0007354	zygotic determination of anterior/posterior axis, embryo	0	1	0	0.69526	0.704251	1	1
biological_process	GO:1903645	negative regulation of chaperone-mediated protein folding	0	2	0	0.666272	1	1	1
biological_process	GO:1903638	positive regulation of protein insertion into mitochondrial outer membrane	0	1	0	0.816257	1	1	1
biological_process	GO:0036324	vascular endothelial growth factor receptor-2 signaling pathway	0	5	0	0.362334	1	1	1
biological_process	GO:0032802	low-density lipoprotein particle receptor catabolic process	0	1	0	0.69526	0.704251	1	1
biological_process	GO:1905596	negative regulation of low-density lipoprotein particle receptor binding	0	1	0	0.816257	1	1	1
biological_process	GO:0046068	cGMP metabolic process	0	2	0	0.708316	0.538663	1	1
biological_process	GO:0010512	negative regulation of phosphatidylinositol biosynthetic process	0	2	0	0.666272	1	1	1
biological_process	GO:0035793	positive regulation of metanephric mesenchymal cell migration by platelet-derived growth factor receptor-beta signaling pathway	0	3	0	0.543843	1	1	1
biological_process	GO:0060683	regulation of branching involved in salivary gland morphogenesis by epithelial-mesenchymal signaling	0	1	0	0.816257	1	1	1
biological_process	GO:0036120	cellular response to platelet-derived growth factor stimulus	0	22	0	0.0114704	1	1	1
biological_process	GO:0035655	interleukin-18-mediated signaling pathway	0	5	0	0.295749	1	1	1
biological_process	GO:0072255	metanephric glomerular mesangial cell development	0	1	0	0.816257	1	1	1
biological_process	GO:0003104	positive regulation of glomerular filtration	0	3	0	0.543843	1	1	1
biological_process	GO:2000591	positive regulation of metanephric mesenchymal cell migration	0	1	0	0.543843	1	1	1
biological_process	GO:1905176	positive regulation of vascular associated smooth muscle cell dedifferentiation	0	1	0	0.816257	1	1	1
biological_process	GO:0099004	calmodulin dependent kinase signaling pathway	0	1	0	0.934331	0.219799	1	1
biological_process	GO:0071673	positive regulation of smooth muscle cell chemotaxis	0	3	0	0.543843	1	1	1
biological_process	GO:0014707	branchiomeric skeletal muscle development	0	3	0	0.543843	1	1	1
biological_process	GO:0046836	glycolipid transport	0	3	0	0.69526	0.704251	1	1
biological_process	GO:0010189	vitamin E biosynthetic process	0	1	0	0.816257	1	1	1
biological_process	GO:0003253	cardiac neural crest cell migration involved in outflow tract morphogenesis	0	7	0	0.131266	1	1	1
biological_process	GO:0061325	cell proliferation involved in outflow tract morphogenesis	0	2	0	0.843649	0.556092	1	1
biological_process	GO:0035993	deltoid tuberosity development	0	3	0	0.543843	1	1	1
biological_process	GO:0060127	prolactin secreting cell differentiation	0	1	0	0.816257	1	1	1
biological_process	GO:0060126	somatotropin secreting cell differentiation	0	3	0	0.443908	1	1	1
biological_process	GO:1990792	cellular response to glial cell derived neurotrophic factor	0	2	0	0.666272	1	1	1
biological_process	GO:0014014	negative regulation of gliogenesis	0	2	0	0.964795	0.0755427	1	1
biological_process	GO:1904935	positive regulation of cell proliferation in midbrain	0	1	0	0.816257	1	1	1
biological_process	GO:1904313	response to methamphetamine hydrochloride	0	2	0	0.666272	1	1	1
biological_process	GO:0030718	germ-line stem cell population maintenance	0	3	0	0.543843	1	1	1
biological_process	GO:1990511	piRNA biosynthetic process	0	5	0	0.362334	1	1	1
biological_process	GO:0071442	positive regulation of histone H3-K14 acetylation	0	4	0	0.443908	1	1	1
biological_process	GO:0060903	positive regulation of meiosis I	0	2	0	0.666272	1	1	1
biological_process	GO:0000966	RNA 5'-end processing	0	1	0	0.628257	0.549644	1	1
biological_process	GO:0000425	pexophagy	0	2	0	0.666272	1	1	1
biological_process	GO:0097468	programmed cell death in response to reactive oxygen species	0	1	0	0.926696	0.204404	1	1
biological_process	GO:1900063	regulation of peroxisome organization	0	4	0	0.443908	1	1	1
biological_process	GO:0032000	positive regulation of fatty acid beta-oxidation	0	11	0	0.10714	1	1	1
biological_process	GO:0060193	positive regulation of lipase activity	0	3	0	0.00885916	0.997197	1	1
biological_process	GO:0016321	female meiosis chromosome segregation	0	4	0	0.69526	0.704251	1	1
biological_process	GO:0007077	mitotic nuclear membrane disassembly	0	7	0	0.241398	1	1	1
biological_process	GO:0051081	nuclear membrane disassembly	0	5	0	0.10714	1	1	1
biological_process	GO:1905784	regulation of anaphase-promoting complex-dependent catabolic process	0	2	0	0.953819	0.229798	1	1
biological_process	GO:1904776	regulation of protein localization to cell cortex	0	2	0	0.986359	0.0656693	1	1
biological_process	GO:0070194	synaptonemal complex disassembly	0	2	0	0.666272	1	1	1
biological_process	GO:0042269	regulation of natural killer cell mediated cytotoxicity	0	3	0	0.992345	0.0180412	1	1
biological_process	GO:1902635	1-phosphatidyl-1D-myo-inositol 4,5-bisphosphate biosynthetic process	0	3	0	0.543843	1	1	1
biological_process	GO:0090217	negative regulation of 1-phosphatidylinositol-4-phosphate 5-kinase activity	0	3	0	0.543843	1	1	1
biological_process	GO:0090119	vesicle-mediated cholesterol transport	0	2	0	0.362334	1	1	1
biological_process	GO:0015879	carnitine transport	0	4	0	0.362334	1	1	1
biological_process	GO:1904064	positive regulation of cation transmembrane transport	0	1	0	0.30267	0.765602	1	1
biological_process	GO:0044070	regulation of anion transport	0	5	0	0.0361396	0.982412	1	1
biological_process	GO:1903298	negative regulation of hypoxia-induced intrinsic apoptotic signaling pathway	0	6	0	0.295749	1	1	1
biological_process	GO:0033031	positive regulation of neutrophil apoptotic process	0	5	0	0.362334	1	1	1
biological_process	GO:1904960	positive regulation of cytochrome-c oxidase activity	0	4	0	0.443908	1	1	1
biological_process	GO:0071492	cellular response to UV-A	0	11	0	0.10714	1	1	1
biological_process	GO:0071493	cellular response to UV-B	0	8	0	0.197035	1	1	1
biological_process	GO:0046449	creatinine metabolic process	0	1	0	0.816257	1	1	1
biological_process	GO:0061837	neuropeptide processing	0	1	0	0.816257	1	1	1
biological_process	GO:0090425	acinar cell differentiation	0	1	0	0.816257	1	1	1
biological_process	GO:0061114	branching involved in pancreas morphogenesis	0	1	0	0.816257	1	1	1
biological_process	GO:0060214	endocardium formation	0	4	0	0.443908	1	1	1
biological_process	GO:0002194	hepatocyte cell migration	0	1	0	0.816257	1	1	1
biological_process	GO:0072574	hepatocyte proliferation	0	7	0	0.763109	0.419298	1	1
biological_process	GO:0046619	lens placode formation involved in camera-type eye formation	0	2	0	0.666272	1	1	1
biological_process	GO:0043049	otic placode formation	0	1	0	0.816257	1	1	1
biological_process	GO:1901978	positive regulation of cell cycle checkpoint	0	1	0	0.671261	0.627477	1	1
biological_process	GO:2000979	positive regulation of forebrain neuron differentiation	0	1	0	0.816257	1	1	1
biological_process	GO:0060298	positive regulation of sarcomere organization	0	4	0	0.443908	1	1	1
biological_process	GO:0036102	leukotriene B4 metabolic process	0	1	0	0.362334	1	1	1
biological_process	GO:2001302	lipoxin A4 metabolic process	0	2	0	0.362334	1	1	1
biological_process	GO:0097327	response to antineoplastic agent	0	1	0	0.816257	1	1	1
biological_process	GO:0009168	purine ribonucleoside monophosphate biosynthetic process	0	4	0	0.944519	0.0962541	1	1
biological_process	GO:0003401	axis elongation	0	1	0	0.9297	0.148765	1	1
biological_process	GO:0060026	convergent extension	0	1	0	0.208169	0.952453	1	1
biological_process	GO:2000116	regulation of cysteine-type endopeptidase activity	0	3	0	0.0389783	0.974161	1	1
biological_process	GO:0070126	mitochondrial translational termination	0	4	0	0.443908	1	1	1
biological_process	GO:0140361	cyclic-GMP-AMP transmembrane import across plasma membrane	0	4	0	0.443908	1	1	1
biological_process	GO:0098838	folate transmembrane transport	0	3	0	0.152946	0.968326	1	1
biological_process	GO:0015884	folic acid transport	0	6	0	0.130656	0.974149	1	1
biological_process	GO:0051958	methotrexate transport	0	1	0	0.816257	1	1	1
biological_process	GO:0090394	negative regulation of excitatory postsynaptic potential	0	9	0	0.160823	1	1	1
biological_process	GO:1903142	positive regulation of establishment of endothelial barrier	0	6	0	0.295749	1	1	1
biological_process	GO:0051673	membrane disruption in another organism	0	9	0	0.671261	0.627477	1	1
biological_process	GO:0044793	negative regulation by host of viral process	0	4	0	0.827943	0.307064	1	1
biological_process	GO:1900229	negative regulation of single-species biofilm formation in or on host organism	0	2	0	0.666272	1	1	1
biological_process	GO:2000308	negative regulation of tumor necrosis factor (ligand) superfamily member 11 production	0	1	0	0.816257	1	1	1
biological_process	GO:0048525	negative regulation of viral process	0	6	0	0.439365	0.661515	1	1
biological_process	GO:1900159	positive regulation of bone mineralization involved in bone maturation	0	2	0	0.666272	1	1	1
biological_process	GO:0060920	cardiac pacemaker cell differentiation	0	1	0	0.72628	0.573161	1	1
biological_process	GO:0060272	embryonic skeletal joint morphogenesis	0	10	0	0.372523	0.89286	1	1
biological_process	GO:2000172	regulation of branching morphogenesis of a nerve	0	3	0	0.362334	1	1	1
biological_process	GO:0060931	sinoatrial node cell development	0	5	0	0.362334	1	1	1
biological_process	GO:0003172	sinoatrial valve development	0	1	0	0.966243	0.333728	1	1
biological_process	GO:0045629	negative regulation of T-helper 2 cell differentiation	0	4	0	0.443908	1	1	1
biological_process	GO:0097699	vascular endothelial cell response to fluid shear stress	0	1	0	0.816257	1	1	1
biological_process	GO:0003433	chondrocyte development involved in endochondral bone morphogenesis	0	2	0	0.551943	0.802965	1	1
biological_process	GO:0036089	cleavage furrow formation	0	7	0	0.241398	1	1	1
biological_process	GO:1902173	negative regulation of keratinocyte apoptotic process	0	1	0	0.816257	1	1	1
biological_process	GO:2000738	positive regulation of stem cell differentiation	0	9	0	0.699518	0.515013	1	1
biological_process	GO:0033382	maintenance of granzyme B location in T cell secretory granule	0	1	0	0.816257	1	1	1
biological_process	GO:0033373	maintenance of protease location in mast cell secretory granule	0	1	0	0.816257	1	1	1
biological_process	GO:0033371	T cell secretory granule organization	0	1	0	0.816257	1	1	1
biological_process	GO:0006937	regulation of muscle contraction	0	28	0	0.196057	0.853309	1	1
biological_process	GO:0006706	steroid catabolic process	0	6	0	0.00276632	1	0.974	1
biological_process	GO:0043686	co-translational protein modification	0	3	0	0.543843	1	1	1
biological_process	GO:0006613	cotranslational protein targeting to membrane	0	11	0	0.214598	0.885636	1	1
biological_process	GO:0015677	copper ion import	0	6	0	0.295749	1	1	1
biological_process	GO:1905098	negative regulation of guanyl-nucleotide exchange factor activity	0	4	0	0.241398	1	1	1
biological_process	GO:0070495	negative regulation of thrombin-activated receptor signaling pathway	0	3	0	0.543843	1	1	1
biological_process	GO:0052695	cellular glucuronidation	0	16	0	0.0172201	1	1	1
biological_process	GO:0008202	steroid metabolic process	0	51	0	5.61523e-05	0.999969	0.071	1
biological_process	GO:0006438	valyl-tRNA aminoacylation	0	17	0	0.0316736	1	1	1
biological_process	GO:0060945	cardiac neuron differentiation	0	1	0	0.816257	1	1	1
biological_process	GO:0140039	cell-cell adhesion in response to extracellular stimulus	0	2	0	0.666272	1	1	1
biological_process	GO:0002544	chronic inflammatory response	0	7	0	0.527893	0.705602	1	1
biological_process	GO:0045851	pH reduction	0	3	0	0.0507921	0.982019	1	1
biological_process	GO:0006885	regulation of pH	0	25	0	0.00101283	0.999648	0.751	1
biological_process	GO:0035812	renal sodium excretion	0	3	0	0.0683152	0.98853	1	1
biological_process	GO:0003096	renal sodium ion transport	0	3	0	0.835935	0.38363	1	1
biological_process	GO:0070072	vacuolar proton-transporting V-type ATPase complex assembly	0	10	0	0.131266	1	1	1
biological_process	GO:0042631	cellular response to water deprivation	0	3	0	0.543843	1	1	1
biological_process	GO:0007625	grooming behavior	0	14	0	0.260765	0.905205	1	1
biological_process	GO:0002125	maternal aggressive behavior	0	3	0	0.543843	1	1	1
biological_process	GO:0042711	maternal behavior	0	11	0	0.10714	1	1	1
biological_process	GO:0007621	negative regulation of female receptivity	0	4	0	0.443908	1	1	1
biological_process	GO:0051970	negative regulation of transmission of nerve impulse	0	5	0	0.295749	1	1	1
biological_process	GO:0043084	penile erection	0	4	0	0.10714	1	1	1
biological_process	GO:0032849	positive regulation of cellular pH reduction	0	5	0	0.295749	1	1	1
biological_process	GO:0014049	positive regulation of glutamate secretion	0	8	0	0.0874479	1	1	1
biological_process	GO:0031394	positive regulation of prostaglandin biosynthetic process	0	7	0	0.241398	1	1	1
biological_process	GO:0035815	positive regulation of renal sodium excretion	0	13	0	0.0713747	1	1	1
biological_process	GO:0001992	regulation of systemic arterial blood pressure by vasopressin	0	5	0	0.362334	1	1	1
biological_process	GO:0042713	sperm ejaculation	0	6	0	0.295749	1	1	1
biological_process	GO:0042538	hyperosmotic salinity response	0	7	0	0.0713747	1	1	1
biological_process	GO:0032430	positive regulation of phospholipase A2 activity	0	3	0	0.241398	1	1	1
biological_process	GO:0110099	negative regulation of calcium import into the mitochondrion	0	1	0	0.816257	1	1	1
biological_process	GO:0015853	adenine transport	0	2	0	0.666272	1	1	1
biological_process	GO:0033320	UDP-D-xylose biosynthetic process	0	6	0	0.295749	1	1	1
biological_process	GO:0010980	positive regulation of vitamin D 24-hydroxylase activity	0	3	0	0.543843	1	1	1
biological_process	GO:0060558	regulation of calcidiol 1-monooxygenase activity	0	1	0	0.621852	0.758602	1	1
biological_process	GO:0070561	vitamin D receptor signaling pathway	0	3	0	0.9638	0.127003	1	1
biological_process	GO:0071900	regulation of protein serine/threonine kinase activity	0	26	0	0.862252	0.16886	1	1
biological_process	GO:0032447	protein urmylation	0	5	0	0.362334	1	1	1
biological_process	GO:0034227	tRNA thio-modification	0	6	0	0.241398	1	1	1
biological_process	GO:2000097	regulation of smooth muscle cell-matrix adhesion	0	1	0	0.443908	1	1	1
biological_process	GO:0015918	sterol transport	0	5	0	0.618708	0.468539	1	1
biological_process	GO:0061817	endoplasmic reticulum-plasma membrane tethering	0	9	0	0.160823	1	1	1
biological_process	GO:0046725	negative regulation by virus of viral protein levels in host cell	0	2	0	0.666272	1	1	1
biological_process	GO:0099638	endosome to plasma membrane protein transport	0	3	0	0.708316	0.538663	1	1
biological_process	GO:0036035	osteoclast development	0	7	0	0.130656	0.974149	1	1
biological_process	GO:0006477	protein sulfation	0	6	0	0.0388073	1	1	1
biological_process	GO:1901491	negative regulation of lymphangiogenesis	0	3	0	0.543843	1	1	1
biological_process	GO:0106072	negative regulation of adenylate cyclase-activating G protein-coupled receptor signaling pathway	0	6	0	0.872997	0.328739	1	1
biological_process	GO:0106071	positive regulation of adenylate cyclase-activating G protein-coupled receptor signaling pathway	0	4	0	0.443908	1	1	1
biological_process	GO:2000382	positive regulation of mesoderm development	0	2	0	0.666272	1	1	1
biological_process	GO:0061975	articular cartilage development	0	4	0	0.443908	1	1	1
biological_process	GO:1901148	gene expression involved in extracellular matrix organization	0	1	0	0.816257	1	1	1
biological_process	GO:0002532	production of molecular mediator involved in inflammatory response	0	10	0	0.355326	0.747889	1	1
biological_process	GO:0000266	mitochondrial fission	0	35	0	0.0466843	0.980565	1	1
biological_process	GO:0000451	rRNA 2'-O-methylation	0	3	0	0.443908	1	1	1
biological_process	GO:2000058	regulation of ubiquitin-dependent protein catabolic process	0	4	0	0.692498	0.379381	1	1
biological_process	GO:0032043	mitochondrial DNA catabolic process	0	1	0	0.816257	1	1	1
biological_process	GO:0036475	neuron death in response to oxidative stress	0	4	0	0.562958	0.612957	1	1
biological_process	GO:1902512	positive regulation of apoptotic DNA fragmentation	0	6	0	0.295749	1	1	1
biological_process	GO:0090297	positive regulation of mitochondrial DNA replication	0	3	0	0.543843	1	1	1
biological_process	GO:0048738	cardiac muscle tissue development	0	17	0	0.993518	0.0101204	1	1
biological_process	GO:0019677	NAD catabolic process	0	3	0	0.543843	1	1	1
biological_process	GO:0006734	NADH metabolic process	0	10	0	0.172167	0.932631	1	1
biological_process	GO:0006742	NADP catabolic process	0	3	0	0.543843	1	1	1
biological_process	GO:0010921	regulation of phosphatase activity	0	2	0	0.977248	0.0385149	1	1
biological_process	GO:0033555	multicellular organismal response to stress	0	9	0	0.236239	0.846315	1	1
biological_process	GO:0051612	negative regulation of serotonin uptake	0	3	0	0.543843	1	1	1
biological_process	GO:1902307	positive regulation of sodium ion transmembrane transport	0	1	0	0.972906	0.0749972	1	1
biological_process	GO:0098735	positive regulation of the force of heart contraction	0	5	0	0.362334	1	1	1
biological_process	GO:0098924	retrograde trans-synaptic signaling by nitric oxide	0	1	0	0.666272	1	1	1
biological_process	GO:0060400	negative regulation of growth hormone receptor signaling pathway	0	3	0	0.543843	1	1	1
biological_process	GO:0006086	acetyl-CoA biosynthetic process from pyruvate	0	8	0	0.0713747	1	1	1
biological_process	GO:0050960	detection of temperature stimulus involved in thermoception	0	3	0	0.362334	1	1	1
biological_process	GO:1990384	hyaloid vascular plexus regression	0	7	0	0.241398	1	1	1
biological_process	GO:0007634	optokinetic behavior	0	2	0	0.666272	1	1	1
biological_process	GO:0043052	thermotaxis	0	2	0	0.666272	1	1	1
biological_process	GO:0018101	protein citrullination	0	5	0	0.69526	0.704251	1	1
biological_process	GO:0019511	peptidyl-proline hydroxylation	0	2	0	0.0475474	1	1	1
biological_process	GO:0018401	peptidyl-proline hydroxylation to 4-hydroxy-L-proline	0	11	0	0.10714	1	1	1
biological_process	GO:0035750	protein localization to myelin sheath abaxonal region	0	1	0	0.816257	1	1	1
biological_process	GO:0032979	protein insertion into mitochondrial inner membrane from matrix	0	4	0	0.443908	1	1	1
biological_process	GO:0051365	cellular response to potassium ion starvation	0	2	0	0.666272	1	1	1
biological_process	GO:0046327	glycerol biosynthetic process from pyruvate	0	2	0	0.666272	1	1	1
biological_process	GO:0006107	oxaloacetate metabolic process	0	9	0	0.160823	1	1	1
biological_process	GO:0061402	positive regulation of transcription from RNA polymerase II promoter in response to acidic pH	0	2	0	0.666272	1	1	1
biological_process	GO:0019543	propionate catabolic process	0	2	0	0.666272	1	1	1
biological_process	GO:0033993	response to lipid	0	13	0	0.738179	0.290749	1	1
biological_process	GO:1904640	response to methionine	0	2	0	0.666272	1	1	1
biological_process	GO:0006533	aspartate catabolic process	0	4	0	0.443908	1	1	1
biological_process	GO:0019478	D-amino acid catabolic process	0	3	0	0.543843	1	1	1
biological_process	GO:0009063	cellular amino acid catabolic process	0	7	0	8.30162e-05	0.99997	0.104	1
biological_process	GO:0002841	negative regulation of T cell mediated immune response to tumor cell	0	2	0	0.666272	1	1	1
biological_process	GO:0002819	regulation of adaptive immune response	0	11	0	0.844387	0.202819	1	1
biological_process	GO:0019440	tryptophan catabolic process to indole-3-acetate	0	1	0	0.816257	1	1	1
biological_process	GO:0006572	tyrosine catabolic process	0	12	0	0.0874479	1	1	1
biological_process	GO:0002361	CD4-positive, CD25-positive, alpha-beta regulatory T cell differentiation	0	3	0	0.780201	0.513273	1	1
biological_process	GO:0046337	phosphatidylethanolamine metabolic process	0	4	0	0.905525	0.180427	1	1
biological_process	GO:0046471	phosphatidylglycerol metabolic process	0	7	0	0.178987	0.907972	1	1
biological_process	GO:0002864	regulation of acute inflammatory response to antigenic stimulus	0	1	0	0.241925	0.941745	1	1
biological_process	GO:1905809	negative regulation of synapse organization	0	1	0	0.323753	0.912552	1	1
biological_process	GO:0002149	hypochlorous acid biosynthetic process	0	2	0	0.666272	1	1	1
biological_process	GO:1990268	response to gold nanoparticle	0	2	0	0.666272	1	1	1
biological_process	GO:0002190	cap-independent translational initiation	0	1	0	0.843649	0.556092	1	1
biological_process	GO:0002192	IRES-dependent translational initiation of linear mRNA	0	1	0	0.816257	1	1	1
biological_process	GO:0032055	negative regulation of translation in response to stress	0	2	0	0.878781	0.378148	1	1
biological_process	GO:0090387	phagolysosome assembly involved in apoptotic cell clearance	0	1	0	0.966243	0.333728	1	1
biological_process	GO:0032482	Rab protein signal transduction	0	19	0	0.659783	0.534158	1	1
biological_process	GO:0032401	establishment of melanosome localization	0	4	0	0.588451	0.604613	1	1
biological_process	GO:0002415	immunoglobulin transcytosis in epithelial cells mediated by polymeric immunoglobulin receptor	0	2	0	0.666272	1	1	1
biological_process	GO:0016076	snRNA catabolic process	0	3	0	0.443908	1	1	1
biological_process	GO:0030252	growth hormone secretion	0	5	0	0.208169	0.952453	1	1
biological_process	GO:1903020	positive regulation of glycoprotein metabolic process	0	2	0	0.926966	0.160979	1	1
biological_process	GO:0090383	phagosome acidification	0	6	0	0.295749	1	1	1
biological_process	GO:1903540	establishment of protein localization to postsynaptic membrane	0	1	0	0.924485	0.188895	1	1
biological_process	GO:1900075	positive regulation of neuromuscular synaptic transmission	0	1	0	0.816257	1	1	1
biological_process	GO:1901626	regulation of postsynaptic membrane organization	0	1	0	0.843649	0.556092	1	1
biological_process	GO:0007271	synaptic transmission, cholinergic	0	20	0	0.00623558	1	1	1
biological_process	GO:0031268	pseudopodium organization	0	1	0	0.844452	0.337063	1	1
biological_process	GO:0019371	cyclooxygenase pathway	0	14	0	0.0582555	1	1	1
biological_process	GO:1900753	doxorubicin transport	0	1	0	0.816257	1	1	1
biological_process	GO:0010510	regulation of acetyl-CoA biosynthetic process from pyruvate	0	4	0	0.443908	1	1	1
biological_process	GO:0046320	regulation of fatty acid oxidation	0	3	0	0.183131	0.918106	1	1
biological_process	GO:0051586	positive regulation of dopamine uptake involved in synaptic transmission	0	3	0	0.543843	1	1	1
biological_process	GO:0018125	peptidyl-cysteine methylation	0	2	0	0.666272	1	1	1
biological_process	GO:0006893	Golgi to plasma membrane transport	0	25	0	0.537059	0.588639	1	1
biological_process	GO:0038168	epidermal growth factor receptor signaling pathway via I-kappaB kinase/NF-kappaB cascade	0	1	0	0.816257	1	1	1
biological_process	GO:0034653	retinoic acid catabolic process	0	6	0	0.295749	1	1	1
biological_process	GO:0002138	retinoic acid biosynthetic process	0	8	0	0.0713747	1	1	1
biological_process	GO:0007174	epidermal growth factor catabolic process	0	2	0	0.666272	1	1	1
biological_process	GO:0061724	lipophagy	0	2	0	0.621852	0.758602	1	1
biological_process	GO:1902586	obsolete multi-organism intercellular transport	0	1	0	0.816257	1	1	1
biological_process	GO:1905366	negative regulation of intralumenal vesicle formation	0	2	0	0.666272	1	1	1
biological_process	GO:0048524	positive regulation of viral process	0	3	0	0.527982	0.602617	1	1
biological_process	GO:1900235	negative regulation of Kit signaling pathway	0	2	0	0.666272	1	1	1
biological_process	GO:0002686	negative regulation of leukocyte migration	0	6	0	0.523466	0.627852	1	1
biological_process	GO:0060368	regulation of Fc receptor mediated stimulatory signaling pathway	0	3	0	0.72628	0.573161	1	1
biological_process	GO:0034164	negative regulation of toll-like receptor 9 signaling pathway	0	4	0	0.443908	1	1	1
biological_process	GO:2000630	positive regulation of miRNA metabolic process	0	3	0	0.831577	0.448057	1	1
biological_process	GO:0010863	positive regulation of phospholipase C activity	0	10	0	0.0146824	0.997037	1	1
biological_process	GO:0038002	endocrine signaling	0	1	0	0.816257	1	1	1
biological_process	GO:1902499	positive regulation of protein autoubiquitination	0	3	0	0.543843	1	1	1
biological_process	GO:0051668	localization within membrane	0	3	0	0.37011	0.664857	1	1
biological_process	GO:0032707	negative regulation of interleukin-23 production	0	2	0	0.666272	1	1	1
biological_process	GO:0010310	regulation of hydrogen peroxide metabolic process	0	6	0	0.294398	0.888608	1	1
biological_process	GO:1902622	regulation of neutrophil migration	0	5	0	0.020773	0.994412	1	1
biological_process	GO:0060263	regulation of respiratory burst	0	4	0	0.966138	0.096342	1	1
biological_process	GO:0010810	regulation of cell-substrate adhesion	0	2	0	0.985848	0.0212568	1	1
biological_process	GO:0060753	regulation of mast cell chemotaxis	0	1	0	0.831577	0.448057	1	1
biological_process	GO:0034349	glial cell apoptotic process	0	3	0	0.414814	0.821352	1	1
biological_process	GO:1903944	negative regulation of hepatocyte apoptotic process	0	5	0	0.362334	1	1	1
biological_process	GO:2000679	positive regulation of transcription regulatory region DNA binding	0	15	0	0.695042	0.496862	1	1
biological_process	GO:0071459	protein localization to chromosome, centromeric region	0	6	0	0.872881	0.244956	1	1
biological_process	GO:0090230	regulation of centromere complex assembly	0	2	0	0.362334	1	1	1
biological_process	GO:0043550	regulation of lipid kinase activity	0	4	0	0.79887	0.302075	1	1
biological_process	GO:0031134	sister chromatid biorientation	0	2	0	0.543843	1	1	1
biological_process	GO:0021894	cerebral cortex GABAergic interneuron development	0	1	0	0.241398	1	1	1
biological_process	GO:0014041	regulation of neuron maturation	0	2	0	0.831577	0.448057	1	1
biological_process	GO:0021535	cell migration in hindbrain	0	3	0	0.97551	0.0755153	1	1
biological_process	GO:0021953	central nervous system neuron differentiation	0	7	0	0.974314	0.0376931	1	1
biological_process	GO:0051355	proprioception involved in equilibrioception	0	1	0	0.816257	1	1	1
biological_process	GO:0021559	trigeminal nerve development	0	7	0	0.61637	0.676247	1	1
biological_process	GO:0033119	negative regulation of RNA splicing	0	6	0	0.892767	0.215497	1	1
biological_process	GO:1904317	cellular response to 2-O-acetyl-1-O-hexadecyl-sn-glycero-3-phosphocholine	0	1	0	0.816257	1	1	1
biological_process	GO:0071258	cellular response to gravity	0	1	0	0.816257	1	1	1
biological_process	GO:0032959	inositol trisphosphate biosynthetic process	0	3	0	0.486727	0.839177	1	1
biological_process	GO:1904306	positive regulation of gastro-intestinal system smooth muscle contraction	0	2	0	0.362334	1	1	1
biological_process	GO:1904303	positive regulation of maternal process involved in parturition	0	1	0	0.816257	1	1	1
biological_process	GO:1904058	positive regulation of sensory perception of pain	0	6	0	0.295749	1	1	1
biological_process	GO:1902943	positive regulation of voltage-gated chloride channel activity	0	2	0	0.666272	1	1	1
biological_process	GO:0009609	response to symbiotic bacterium	0	5	0	0.362334	1	1	1
biological_process	GO:0110095	cellular detoxification of aldehyde	0	6	0	0.0874479	1	1	1
biological_process	GO:0052403	negative regulation by host of symbiont catalytic activity	0	2	0	0.443908	1	1	1
biological_process	GO:0009644	response to high light intensity	0	2	0	0.443908	1	1	1
biological_process	GO:0043271	negative regulation of ion transport	0	2	0	0.707867	0.367748	1	1
biological_process	GO:1990603	dark adaptation	0	3	0	0.543843	1	1	1
biological_process	GO:0036367	light adaption	0	2	0	0.911131	0.456157	1	1
biological_process	GO:0034633	retinol transport	0	2	0	0.666272	1	1	1
biological_process	GO:0070304	positive regulation of stress-activated protein kinase signaling cascade	0	2	0	0.938729	0.0906561	1	1
biological_process	GO:2000394	positive regulation of lamellipodium morphogenesis	0	7	0	0.241398	1	1	1
biological_process	GO:1903691	positive regulation of wound healing, spreading of epidermal cells	0	4	0	0.443908	1	1	1
biological_process	GO:0006420	arginyl-tRNA aminoacylation	0	6	0	0.295749	1	1	1
biological_process	GO:0090241	negative regulation of histone H4 acetylation	0	3	0	0.295749	1	1	1
biological_process	GO:0045344	negative regulation of MHC class I biosynthetic process	0	1	0	0.816257	1	1	1
biological_process	GO:0045347	negative regulation of MHC class II biosynthetic process	0	6	0	0.295749	1	1	1
biological_process	GO:0000296	spermine transport	0	1	0	0.966243	0.333728	1	1
biological_process	GO:0000492	box C/D snoRNP assembly	0	11	0	0.10714	1	1	1
biological_process	GO:1990927	calcium ion regulated lysosome exocytosis	0	3	0	0.543843	1	1	1
biological_process	GO:1905171	positive regulation of protein localization to phagocytic vesicle	0	2	0	0.666272	1	1	1
biological_process	GO:1900424	regulation of defense response to bacterium	0	2	0	0.940971	0.145963	1	1
biological_process	GO:1905162	regulation of phagosome maturation	0	2	0	0.543843	1	1	1
biological_process	GO:0014016	neuroblast differentiation	0	4	0	0.362334	1	1	1
biological_process	GO:0048792	spontaneous exocytosis of neurotransmitter	0	1	0	0.816257	1	1	1
biological_process	GO:1903980	positive regulation of microglial cell activation	0	8	0	0.197035	1	1	1
biological_process	GO:0099502	calcium-dependent activation of synaptic vesicle fusion	0	3	0	0.543843	1	1	1
biological_process	GO:0005513	detection of calcium ion	0	14	0	0.0582555	1	1	1
biological_process	GO:0098746	fast, calcium ion-dependent exocytosis of neurotransmitter	0	1	0	0.816257	1	1	1
biological_process	GO:1903235	positive regulation of calcium ion-dependent exocytosis of neurotransmitter	0	1	0	0.816257	1	1	1
biological_process	GO:0033603	positive regulation of dopamine secretion	0	6	0	0.295749	1	1	1
biological_process	GO:0051291	protein heterooligomerization	0	9	0	0.839021	0.304958	1	1
biological_process	GO:1903305	regulation of regulated secretory pathway	0	2	0	0.0289583	0.983313	1	1
biological_process	GO:0071911	synchronous neurotransmitter secretion	0	1	0	0.816257	1	1	1
biological_process	GO:1905433	negative regulation of retrograde trans-synaptic signaling by neuropeptide	0	1	0	0.816257	1	1	1
biological_process	GO:0048174	negative regulation of short-term neuronal synaptic plasticity	0	1	0	0.816257	1	1	1
biological_process	GO:2000301	negative regulation of synaptic vesicle exocytosis	0	6	0	0.295749	1	1	1
biological_process	GO:1905415	positive regulation of dense core granule exocytosis	0	1	0	0.816257	1	1	1
biological_process	GO:0099161	regulation of presynaptic dense core granule exocytosis	0	1	0	0.816257	1	1	1
biological_process	GO:0031338	regulation of vesicle fusion	0	3	0	0.202743	0.931685	1	1
biological_process	GO:0006437	tyrosyl-tRNA aminoacylation	0	5	0	0.295749	1	1	1
biological_process	GO:0070092	regulation of glucagon secretion	0	3	0	0.0713747	1	1	1
biological_process	GO:1990926	short-term synaptic potentiation	0	2	0	0.543843	1	1	1
biological_process	GO:0070184	mitochondrial tyrosyl-tRNA aminoacylation	0	1	0	0.816257	1	1	1
biological_process	GO:0007635	chemosensory behavior	0	5	0	0.662937	0.585186	1	1
biological_process	GO:0045777	positive regulation of blood pressure	0	16	0	0.329043	0.816869	1	1
biological_process	GO:0019932	second-messenger-mediated signaling	0	3	0	0.181226	0.855491	1	1
biological_process	GO:0070159	mitochondrial threonyl-tRNA aminoacylation	0	1	0	0.816257	1	1	1
biological_process	GO:1904842	response to nitroglycerin	0	1	0	0.666272	1	1	1
biological_process	GO:0019442	tryptophan catabolic process to acetyl-CoA	0	1	0	0.816257	1	1	1
biological_process	GO:2000474	regulation of opioid receptor signaling pathway	0	2	0	0.666272	1	1	1
biological_process	GO:0006433	prolyl-tRNA aminoacylation	0	4	0	0.443908	1	1	1
biological_process	GO:2001178	positive regulation of mediator complex assembly	0	1	0	0.816257	1	1	1
biological_process	GO:0010952	positive regulation of peptidase activity	0	6	0	0.0889146	0.939263	1	1
biological_process	GO:0010273	detoxification of copper ion	0	16	0	0.0388073	1	1	1
biological_process	GO:0051593	response to folic acid	0	7	0	0.197035	1	1	1
biological_process	GO:0033274	response to vitamin B2	0	1	0	0.816257	1	1	1
biological_process	GO:0046500	S-adenosylmethionine metabolic process	0	4	0	0.331266	0.869344	1	1
biological_process	GO:0006393	termination of mitochondrial transcription	0	2	0	0.666272	1	1	1
biological_process	GO:0035813	regulation of renal sodium excretion	0	4	0	0.0947955	0.98278	1	1
biological_process	GO:0006833	water transport	0	18	0	0.00936156	1	1	1
biological_process	GO:0055014	atrial cardiac muscle cell development	0	3	0	0.543843	1	1	1
biological_process	GO:1990034	calcium ion export across plasma membrane	0	5	0	0.160823	1	1	1
biological_process	GO:0071486	cellular response to high light intensity	0	3	0	0.543843	1	1	1
biological_process	GO:0036368	cone photoresponse recovery	0	2	0	0.666272	1	1	1
biological_process	GO:0021630	olfactory nerve maturation	0	2	0	0.666272	1	1	1
biological_process	GO:1903998	regulation of eating behavior	0	2	0	0.551943	0.802965	1	1
biological_process	GO:1990680	response to melanocyte-stimulating hormone	0	3	0	0.543843	1	1	1
biological_process	GO:1990834	response to odorant	0	5	0	0.362334	1	1	1
biological_process	GO:0021562	vestibulocochlear nerve development	0	3	0	0.72628	0.573161	1	1
biological_process	GO:0016254	preassembly of GPI anchor in ER membrane	0	8	0	0.197035	1	1	1
biological_process	GO:1903896	positive regulation of IRE1-mediated unfolded protein response	0	8	0	0.197035	1	1	1
biological_process	GO:1902202	regulation of hepatocyte growth factor receptor signaling pathway	0	2	0	0.843649	0.556092	1	1
biological_process	GO:0060338	regulation of type I interferon-mediated signaling pathway	0	5	0	0.965935	0.0711022	1	1
biological_process	GO:0031102	neuron projection regeneration	0	5	0	0.675608	0.447835	1	1
biological_process	GO:0002363	alpha-beta T cell lineage commitment	0	1	0	0.892767	0.215497	1	1
biological_process	GO:0001998	angiotensin-mediated vasoconstriction involved in regulation of systemic arterial blood pressure	0	1	0	0.816257	1	1	1
biological_process	GO:0043366	beta selection	0	3	0	0.543843	1	1	1
biological_process	GO:0021795	cerebral cortex cell migration	0	8	0	0.993935	0.0147265	1	1
biological_process	GO:0097498	endothelial tube lumen extension	0	2	0	0.666272	1	1	1
biological_process	GO:1903673	mitotic cleavage furrow formation	0	1	0	0.816257	1	1	1
biological_process	GO:0033144	negative regulation of intracellular steroid hormone receptor signaling pathway	0	3	0	0.994392	0.0147905	1	1
biological_process	GO:1903427	negative regulation of reactive oxygen species biosynthetic process	0	13	0	0.0388073	1	1	1
biological_process	GO:1904695	positive regulation of vascular associated smooth muscle contraction	0	1	0	0.816257	1	1	1
biological_process	GO:0033688	regulation of osteoblast proliferation	0	3	0	0.695042	0.496862	1	1
biological_process	GO:1902766	skeletal muscle satellite cell migration	0	3	0	0.543843	1	1	1
biological_process	GO:0061383	trabecula morphogenesis	0	1	0	0.997015	0.00765525	1	1
biological_process	GO:0015670	carbon dioxide transport	0	6	0	0.241398	1	1	1
biological_process	GO:0060586	multicellular organismal iron ion homeostasis	0	9	0	0.160823	1	1	1
biological_process	GO:1901194	negative regulation of formation of translation preinitiation complex	0	1	0	0.816257	1	1	1
biological_process	GO:0006867	asparagine transport	0	1	0	0.816257	1	1	1
biological_process	GO:0015817	histidine transport	0	2	0	0.666272	1	1	1
biological_process	GO:0015808	L-alanine transport	0	6	0	0.780201	0.513273	1	1
biological_process	GO:2000487	positive regulation of glutamine transport	0	1	0	0.816257	1	1	1
biological_process	GO:0031666	positive regulation of lipopolysaccharide-mediated signaling pathway	0	9	0	0.160823	1	1	1
biological_process	GO:1902498	regulation of protein autoubiquitination	0	1	0	0.920086	0.30474	1	1
biological_process	GO:1900044	regulation of protein K63-linked ubiquitination	0	1	0	0.982938	0.0575064	1	1
biological_process	GO:1903966	monounsaturated fatty acid biosynthetic process	0	2	0	0.666272	1	1	1
biological_process	GO:0006707	cholesterol catabolic process	0	13	0	0.0713747	1	1	1
biological_process	GO:0032497	detection of lipopolysaccharide	0	4	0	0.443908	1	1	1
biological_process	GO:0015920	lipopolysaccharide transport	0	2	0	0.666272	1	1	1
biological_process	GO:0035461	vitamin transmembrane transport	0	1	0	0.0413551	0.993764	1	1
biological_process	GO:0140021	mitochondrial ADP transmembrane transport	0	7	0	0.241398	1	1	1
biological_process	GO:1990544	mitochondrial ATP transmembrane transport	0	7	0	0.241398	1	1	1
biological_process	GO:0015871	choline transport	0	7	0	0.241398	1	1	1
biological_process	GO:1901647	positive regulation of synoviocyte proliferation	0	2	0	0.666272	1	1	1
biological_process	GO:1905135	biotin import across plasma membrane	0	2	0	0.666272	1	1	1
biological_process	GO:0015878	biotin transport	0	3	0	0.543843	1	1	1
biological_process	GO:1904200	iodide transmembrane transport	0	2	0	0.666272	1	1	1
biological_process	GO:0015887	pantothenate transmembrane transport	0	1	0	0.816257	1	1	1
biological_process	GO:0048645	animal organ formation	0	5	0	0.99127	0.0179486	1	1
biological_process	GO:0060447	bud outgrowth involved in lung branching	0	2	0	0.666272	1	1	1
biological_process	GO:0043369	CD4-positive or CD8-positive, alpha-beta T cell lineage commitment	0	2	0	0.872881	0.244956	1	1
biological_process	GO:0003140	determination of left/right asymmetry in lateral mesoderm	0	3	0	0.551943	0.802965	1	1
biological_process	GO:0021904	dorsal/ventral neural tube patterning	0	10	0	0.580702	0.63254	1	1
biological_process	GO:0060664	epithelial cell proliferation involved in salivary gland morphogenesis	0	5	0	0.362334	1	1	1
biological_process	GO:0060738	epithelial-mesenchymal signaling involved in prostate gland development	0	2	0	0.666272	1	1	1
biological_process	GO:0048859	formation of anatomical boundary	0	4	0	0.362334	1	1	1
biological_process	GO:0016539	intein-mediated protein splicing	0	2	0	0.666272	1	1	1
biological_process	GO:0060459	left lung development	0	1	0	0.666272	1	1	1
biological_process	GO:0060783	mesenchymal smoothened signaling pathway involved in prostate gland development	0	1	0	0.816257	1	1	1
biological_process	GO:0072136	metanephric mesenchymal cell proliferation involved in metanephros development	0	3	0	0.543843	1	1	1
biological_process	GO:1904339	negative regulation of dopaminergic neuron differentiation	0	3	0	0.543843	1	1	1
biological_process	GO:2000357	negative regulation of kidney smooth muscle cell differentiation	0	1	0	0.816257	1	1	1
biological_process	GO:2000062	negative regulation of ureter smooth muscle cell differentiation	0	1	0	0.816257	1	1	1
biological_process	GO:0009949	polarity specification of anterior/posterior axis	0	2	0	0.666272	1	1	1
biological_process	GO:0033092	positive regulation of immature T cell proliferation in thymus	0	4	0	0.443908	1	1	1
biological_process	GO:2000358	positive regulation of kidney smooth muscle cell differentiation	0	1	0	0.816257	1	1	1
biological_process	GO:2000729	positive regulation of mesenchymal cell proliferation involved in ureter development	0	2	0	0.666272	1	1	1
biological_process	GO:0061189	positive regulation of sclerotome development	0	1	0	0.816257	1	1	1
biological_process	GO:0014858	positive regulation of skeletal muscle cell proliferation	0	1	0	0.666272	1	1	1
biological_process	GO:2000063	positive regulation of ureter smooth muscle cell differentiation	0	1	0	0.816257	1	1	1
biological_process	GO:0060516	primary prostatic bud elongation	0	1	0	0.666272	1	1	1
biological_process	GO:0060523	prostate epithelial cord elongation	0	3	0	0.543843	1	1	1
biological_process	GO:0060782	regulation of mesenchymal cell proliferation involved in prostate gland development	0	1	0	0.816257	1	1	1
biological_process	GO:1900175	regulation of nodal signaling pathway involved in determination of lateral mesoderm left/right asymmetry	0	1	0	0.770202	0.637666	1	1
biological_process	GO:0042481	regulation of odontogenesis	0	4	0	0.775508	0.427842	1	1
biological_process	GO:0060685	regulation of prostatic bud formation	0	1	0	0.295749	1	1	1
biological_process	GO:0060458	right lung development	0	1	0	0.666272	1	1	1
biological_process	GO:0060662	salivary gland cavitation	0	5	0	0.362334	1	1	1
biological_process	GO:0060439	trachea morphogenesis	0	1	0	0.426839	0.868734	1	1
biological_process	GO:1905327	tracheoesophageal septum formation	0	1	0	0.816257	1	1	1
biological_process	GO:1902661	positive regulation of glucose mediated signaling pathway	0	3	0	0.543843	1	1	1
biological_process	GO:0044091	membrane biogenesis	0	2	0	0.300145	0.793416	1	1
biological_process	GO:1904219	positive regulation of CDP-diacylglycerol-serine O-phosphatidyltransferase activity	0	2	0	0.666272	1	1	1
biological_process	GO:1904222	positive regulation of serine C-palmitoyltransferase activity	0	2	0	0.666272	1	1	1
biological_process	GO:0061573	actin filament bundle retrograde transport	0	1	0	0.816257	1	1	1
biological_process	GO:0061163	endoplasmic reticulum polarization	0	1	0	0.816257	1	1	1
biological_process	GO:0038007	netrin-activated signaling pathway	0	3	0	0.543843	1	1	1
biological_process	GO:0048866	stem cell fate specification	0	2	0	0.443908	1	1	1
biological_process	GO:0120211	proacrosomal vesicle fusion	0	1	0	0.816257	1	1	1
biological_process	GO:0051414	response to cortisol	0	3	0	0.362334	1	1	1
biological_process	GO:0097296	activation of cysteine-type endopeptidase activity involved in apoptotic signaling pathway	0	3	0	0.543843	1	1	1
biological_process	GO:0051481	negative regulation of cytosolic calcium ion concentration	0	10	0	0.131266	1	1	1
biological_process	GO:0061767	negative regulation of lung blood pressure	0	1	0	0.816257	1	1	1
biological_process	GO:0038092	nodal signaling pathway	0	9	0	0.331266	0.869344	1	1
biological_process	GO:0048340	paraxial mesoderm morphogenesis	0	2	0	0.372523	0.89286	1	1
biological_process	GO:1901203	positive regulation of extracellular matrix assembly	0	5	0	0.72628	0.573161	1	1
biological_process	GO:0032916	positive regulation of transforming growth factor beta3 production	0	1	0	0.816257	1	1	1
biological_process	GO:0051098	regulation of binding	0	4	0	0.952053	0.0621129	1	1
biological_process	GO:1902893	regulation of miRNA transcription	0	1	0	0.976831	0.045096	1	1
biological_process	GO:0007183	SMAD protein complex assembly	0	7	0	0.0475474	1	1	1
biological_process	GO:0095500	acetylcholine receptor signaling pathway	0	12	0	0.152904	0.941795	1	1
biological_process	GO:0099601	regulation of neurotransmitter receptor activity	0	5	0	0.95141	0.0832199	1	1
biological_process	GO:0042942	D-serine transport	0	3	0	0.543843	1	1	1
biological_process	GO:1990542	mitochondrial transmembrane transport	0	8	0	8.39621e-06	0.999998	0.01	1
biological_process	GO:0140300	serine import into mitochondrion	0	3	0	0.543843	1	1	1
biological_process	GO:1900110	negative regulation of histone H3-K9 dimethylation	0	2	0	0.666272	1	1	1
biological_process	GO:0039692	single stranded viral RNA replication via double stranded DNA intermediate	0	1	0	0.699518	0.515013	1	1
biological_process	GO:0034184	positive regulation of maintenance of mitotic sister chromatid cohesion	0	5	0	0.362334	1	1	1
biological_process	GO:0001504	neurotransmitter uptake	0	10	0	0.105016	0.958019	1	1
biological_process	GO:0060029	convergent extension involved in organogenesis	0	2	0	0.362334	1	1	1
biological_process	GO:0061037	negative regulation of cartilage development	0	6	0	0.851235	0.275563	1	1
biological_process	GO:0010721	negative regulation of cell development	0	2	0	0.44992	0.625522	1	1
biological_process	GO:0070367	negative regulation of hepatocyte differentiation	0	1	0	0.816257	1	1	1
biological_process	GO:0140285	endosome fission	0	3	0	0.543843	1	1	1
biological_process	GO:0097750	endosome membrane tubulation	0	2	0	0.666272	1	1	1
biological_process	GO:0090148	membrane fission	0	5	0	0.131266	1	1	1
biological_process	GO:1904356	regulation of telomere maintenance via telomere lengthening	0	1	0	0.914091	0.142245	1	1
biological_process	GO:0032202	telomere assembly	0	3	0	0.902614	0.247211	1	1
biological_process	GO:0061931	positive regulation of erythrocyte enucleation	0	1	0	0.816257	1	1	1
biological_process	GO:1902838	regulation of nuclear migration along microtubule	0	1	0	0.816257	1	1	1
biological_process	GO:0045048	protein insertion into ER membrane	0	14	0	0.0146824	0.997037	1	1
biological_process	GO:1905069	allantois development	0	3	0	0.543843	1	1	1
biological_process	GO:0060670	branching involved in labyrinthine layer morphogenesis	0	10	0	0.562602	0.719674	1	1
biological_process	GO:1901856	negative regulation of cellular respiration	0	2	0	0.131266	1	1	1
biological_process	GO:1903751	negative regulation of intrinsic apoptotic signaling pathway in response to hydrogen peroxide	0	2	0	0.543843	1	1	1
biological_process	GO:0009386	translational attenuation	0	2	0	0.666272	1	1	1
biological_process	GO:1905036	positive regulation of antifungal innate immune response	0	3	0	0.543843	1	1	1
biological_process	GO:1901992	positive regulation of mitotic cell cycle phase transition	0	3	0	0.890032	0.165542	1	1
biological_process	GO:0080144	amino acid homeostasis	0	2	0	0.241398	1	1	1
biological_process	GO:0051051	negative regulation of transport	0	4	0	0.978634	0.0282342	1	1
biological_process	GO:0035964	COPI-coated vesicle budding	0	1	0	0.920086	0.30474	1	1
biological_process	GO:0106273	cytosol to ERGIC protein transport	0	1	0	0.816257	1	1	1
biological_process	GO:0106272	protein localization to ERGIC	0	1	0	0.816257	1	1	1
biological_process	GO:0048199	vesicle targeting, to, from or within Golgi	0	1	0	0.9775	0.0485673	1	1
biological_process	GO:0033262	regulation of nuclear cell cycle DNA replication	0	5	0	0.795596	0.437398	1	1
biological_process	GO:0003012	muscle system process	0	2	0	0.685285	0.357213	1	1
biological_process	GO:0043569	negative regulation of insulin-like growth factor receptor signaling pathway	0	6	0	0.295749	1	1	1
biological_process	GO:0045967	negative regulation of growth rate	0	1	0	0.816257	1	1	1
biological_process	GO:0048388	endosomal lumen acidification	0	5	0	0.362334	1	1	1
biological_process	GO:0007042	lysosomal lumen acidification	0	11	0	0.10714	1	1	1
biological_process	GO:0070070	proton-transporting V-type ATPase complex assembly	0	2	0	0.0874479	1	1	1
biological_process	GO:0045645	positive regulation of eosinophil differentiation	0	2	0	0.666272	1	1	1
biological_process	GO:0010827	regulation of glucose transmembrane transport	0	8	0	0.4792	0.638519	1	1
biological_process	GO:2000340	positive regulation of chemokine (C-X-C motif) ligand 1 production	0	5	0	0.362334	1	1	1
biological_process	GO:0032738	positive regulation of interleukin-15 production	0	1	0	0.816257	1	1	1
biological_process	GO:0032648	regulation of interferon-beta production	0	4	0	0.993824	0.0137692	1	1
biological_process	GO:0035665	TIRAP-dependent toll-like receptor 4 signaling pathway	0	1	0	0.816257	1	1	1
biological_process	GO:0045329	carnitine biosynthetic process	0	4	0	0.443908	1	1	1
biological_process	GO:1904338	regulation of dopaminergic neuron differentiation	0	2	0	0.131266	1	1	1
biological_process	GO:2000050	regulation of non-canonical Wnt signaling pathway	0	3	0	0.812571	0.340217	1	1
biological_process	GO:1905584	outer hair cell apoptotic process	0	1	0	0.816257	1	1	1
biological_process	GO:0032470	positive regulation of endoplasmic reticulum calcium ion concentration	0	3	0	0.543843	1	1	1
biological_process	GO:0097403	cellular response to raffinose	0	1	0	0.816257	1	1	1
biological_process	GO:0071472	cellular response to salt stress	0	3	0	0.924485	0.188895	1	1
biological_process	GO:1901991	negative regulation of mitotic cell cycle phase transition	0	4	0	0.979464	0.0295001	1	1
biological_process	GO:0031086	nuclear-transcribed mRNA catabolic process, deadenylation-independent decay	0	2	0	0.331266	0.869344	1	1
biological_process	GO:0003342	proepicardium development	0	2	0	0.666272	1	1	1
biological_process	GO:1902172	regulation of keratinocyte apoptotic process	0	2	0	0.295749	1	1	1
biological_process	GO:1904808	positive regulation of protein oxidation	0	2	0	0.666272	1	1	1
biological_process	GO:0060480	lung goblet cell differentiation	0	3	0	0.443908	1	1	1
biological_process	GO:0010454	negative regulation of cell fate commitment	0	4	0	0.323753	0.912552	1	1
biological_process	GO:0010455	positive regulation of cell fate commitment	0	2	0	0.551943	0.802965	1	1
biological_process	GO:0043152	induction of bacterial agglutination	0	6	0	0.295749	1	1	1
biological_process	GO:0002448	mast cell mediated immunity	0	2	0	0.406006	0.723842	1	1
biological_process	GO:0008228	opsonization	0	9	0	0.111392	0.978901	1	1
biological_process	GO:2000816	negative regulation of mitotic sister chromatid separation	0	3	0	0.567874	0.553838	1	1
biological_process	GO:0060535	trachea cartilage morphogenesis	0	3	0	0.543843	1	1	1
biological_process	GO:2000052	positive regulation of non-canonical Wnt signaling pathway	0	7	0	0.87509	0.291684	1	1
biological_process	GO:0000971	tRNA exon ligation utilizing 2',3' cyclic phosphate of 5'-exon as source of linkage phosphate	0	1	0	0.816257	1	1	1
biological_process	GO:2000553	positive regulation of T-helper 2 cell cytokine production	0	10	0	0.131266	1	1	1
biological_process	GO:0045920	negative regulation of exocytosis	0	5	0	0.662561	0.501211	1	1
biological_process	GO:0010829	negative regulation of glucose transmembrane transport	0	5	0	0.940971	0.145963	1	1
biological_process	GO:0032243	negative regulation of nucleoside transport	0	1	0	0.816257	1	1	1
biological_process	GO:1902979	mitotic DNA replication termination	0	4	0	0.443908	1	1	1
biological_process	GO:0010753	positive regulation of cGMP-mediated signaling	0	7	0	0.241398	1	1	1
biological_process	GO:0002573	myeloid leukocyte differentiation	0	2	0	0.551107	0.518774	1	1
biological_process	GO:0060043	regulation of cardiac muscle cell proliferation	0	5	0	0.957388	0.0884796	1	1
biological_process	GO:1905203	regulation of connective tissue replacement	0	1	0	0.975158	0.121219	1	1
biological_process	GO:0010755	regulation of plasminogen activation	0	1	0	0.208169	0.952453	1	1
biological_process	GO:0046324	regulation of glucose import	0	8	0	0.849806	0.238124	1	1
biological_process	GO:0033685	negative regulation of luteinizing hormone secretion	0	2	0	0.666272	1	1	1
biological_process	GO:0035106	operant conditioning	0	4	0	0.443908	1	1	1
biological_process	GO:0014057	positive regulation of acetylcholine secretion, neurotransmission	0	2	0	0.666272	1	1	1
biological_process	GO:0070459	prolactin secretion	0	5	0	0.69526	0.704251	1	1
biological_process	GO:0007217	tachykinin receptor signaling pathway	0	8	0	0.197035	1	1	1
biological_process	GO:0043467	regulation of generation of precursor metabolites and energy	0	1	0	0.482229	0.605975	1	1
biological_process	GO:0060689	cell differentiation involved in salivary gland development	0	2	0	0.666272	1	1	1
biological_process	GO:0061141	lung ciliated cell differentiation	0	1	0	0.543843	1	1	1
biological_process	GO:2000795	negative regulation of epithelial cell proliferation involved in lung morphogenesis	0	1	0	0.816257	1	1	1
biological_process	GO:0060510	type II pneumocyte differentiation	0	4	0	0.443908	1	1	1
biological_process	GO:0036413	histone H3-R26 citrullination	0	2	0	0.666272	1	1	1
biological_process	GO:1901624	negative regulation of lymphocyte chemotaxis	0	1	0	0.543843	1	1	1
biological_process	GO:0010848	regulation of chromatin disassembly	0	2	0	0.666272	1	1	1
biological_process	GO:0032367	intracellular cholesterol transport	0	26	0	0.0481304	0.985318	1	1
biological_process	GO:0071670	smooth muscle cell chemotaxis	0	2	0	0.241398	1	1	1
biological_process	GO:1903595	positive regulation of histamine secretion by mast cell	0	4	0	0.443908	1	1	1
biological_process	GO:0060376	positive regulation of mast cell differentiation	0	1	0	0.816257	1	1	1
biological_process	GO:0032308	positive regulation of prostaglandin secretion	0	11	0	0.241925	0.941745	1	1
biological_process	GO:1990575	mitochondrial L-ornithine transmembrane transport	0	3	0	0.543843	1	1	1
biological_process	GO:0046947	hydroxylysine biosynthetic process	0	2	0	0.666272	1	1	1
biological_process	GO:0010991	negative regulation of SMAD protein complex assembly	0	7	0	0.241398	1	1	1
biological_process	GO:0090261	positive regulation of inclusion body assembly	0	4	0	0.295749	1	1	1
biological_process	GO:0071166	ribonucleoprotein complex localization	0	1	0	0.372561	0.707699	1	1
biological_process	GO:0061448	connective tissue development	0	3	0	0.917437	0.108136	1	1
biological_process	GO:0036444	calcium import into the mitochondrion	0	10	0	0.0874479	1	1	1
biological_process	GO:1900069	regulation of cellular hyperosmotic salinity response	0	4	0	0.443908	1	1	1
biological_process	GO:0002082	regulation of oxidative phosphorylation	0	12	0	0.00764036	1	1	1
biological_process	GO:0051282	regulation of sequestering of calcium ion	0	1	0	0.517615	0.575668	1	1
biological_process	GO:0097274	urea homeostasis	0	2	0	0.911131	0.456157	1	1
biological_process	GO:0002820	negative regulation of adaptive immune response	0	3	0	0.780327	0.324392	1	1
biological_process	GO:0043377	negative regulation of CD8-positive, alpha-beta T cell differentiation	0	2	0	0.666272	1	1	1
biological_process	GO:0043372	positive regulation of CD4-positive, alpha-beta T cell differentiation	0	6	0	0.450356	0.725245	1	1
biological_process	GO:0010533	regulation of activation of Janus kinase activity	0	1	0	0.934331	0.219799	1	1
biological_process	GO:0060334	regulation of interferon-gamma-mediated signaling pathway	0	4	0	0.97551	0.0755153	1	1
biological_process	GO:1903778	protein localization to vacuolar membrane	0	1	0	0.816257	1	1	1
biological_process	GO:0097112	gamma-aminobutyric acid receptor clustering	0	5	0	0.362334	1	1	1
biological_process	GO:0106040	regulation of GABA-A receptor activity	0	1	0	0.816257	1	1	1
biological_process	GO:0006564	L-serine biosynthetic process	0	10	0	0.131266	1	1	1
biological_process	GO:0008615	pyridoxine biosynthetic process	0	5	0	0.362334	1	1	1
biological_process	GO:0098869	cellular oxidant detoxification	0	14	0	0.24916	0.880181	1	1
biological_process	GO:0009101	glycoprotein biosynthetic process	0	11	0	2.24191e-07	1	0	1
biological_process	GO:0018146	keratan sulfate biosynthetic process	0	16	0	0.0388073	1	1	1
biological_process	GO:0030259	lipid glycosylation	0	12	0	0.0874479	1	1	1
biological_process	GO:1990743	protein sialylation	0	6	0	0.295749	1	1	1
biological_process	GO:0097503	sialylation	0	4	0	0.295749	1	1	1
biological_process	GO:0045927	positive regulation of growth	0	11	0	0.960554	0.0543671	1	1
biological_process	GO:0038195	urokinase plasminogen activator signaling pathway	0	1	0	0.816257	1	1	1
biological_process	GO:0043374	CD8-positive, alpha-beta T cell differentiation	0	4	0	0.708316	0.538663	1	1
biological_process	GO:0036016	cellular response to interleukin-3	0	6	0	0.295749	1	1	1
biological_process	GO:0001980	regulation of systemic arterial blood pressure by ischemic conditions	0	1	0	0.816257	1	1	1
biological_process	GO:1905226	regulation of adhesion of symbiont to host epithelial cell	0	1	0	0.816257	1	1	1
biological_process	GO:0140074	cardiac endothelial to mesenchymal transition	0	1	0	0.666272	1	1	1
biological_process	GO:1905312	positive regulation of cardiac neural crest cell migration involved in outflow tract morphogenesis	0	3	0	0.543843	1	1	1
biological_process	GO:0003350	pulmonary myocardium development	0	2	0	0.666272	1	1	1
biological_process	GO:0090497	mesenchymal cell migration	0	2	0	0.666272	1	1	1
biological_process	GO:1903772	regulation of viral budding via host ESCRT complex	0	1	0	0.443908	1	1	1
biological_process	GO:0035821	modulation of process of another organism	0	5	0	0.977411	0.0375448	1	1
biological_process	GO:0021988	olfactory lobe development	0	1	0	0.998324	0.00521809	1	1
biological_process	GO:0046005	positive regulation of circadian sleep/wake cycle, REM sleep	0	1	0	0.816257	1	1	1
biological_process	GO:0060124	positive regulation of growth hormone secretion	0	10	0	0.131266	1	1	1
biological_process	GO:0000961	negative regulation of mitochondrial RNA catabolic process	0	2	0	0.666272	1	1	1
biological_process	GO:0007413	axonal fasciculation	0	19	0	0.0683152	0.98853	1	1
biological_process	GO:1903045	neural crest cell migration involved in sympathetic nervous system development	0	1	0	0.816257	1	1	1
biological_process	GO:0006626	protein targeting to mitochondrion	0	36	0	0.190752	0.867994	1	1
biological_process	GO:1905242	response to 3,3',5-triiodo-L-thyronine	0	2	0	0.843649	0.556092	1	1
biological_process	GO:0016031	tRNA import into mitochondrion	0	2	0	0.666272	1	1	1
biological_process	GO:1903899	positive regulation of PERK-mediated unfolded protein response	0	4	0	0.443908	1	1	1
biological_process	GO:1903371	regulation of endoplasmic reticulum tubular network organization	0	2	0	0.920086	0.30474	1	1
biological_process	GO:0097035	regulation of membrane lipid distribution	0	5	0	0.937277	0.100321	1	1
biological_process	GO:0002939	tRNA N1-guanine methylation	0	3	0	0.543843	1	1	1
biological_process	GO:0045040	protein insertion into mitochondrial outer membrane	0	4	0	0.362334	1	1	1
biological_process	GO:1904628	cellular response to phorbol 13-acetate 12-myristate	0	7	0	0.241398	1	1	1
biological_process	GO:0043977	histone H2A-K5 acetylation	0	1	0	0.816257	1	1	1
biological_process	GO:0043980	histone H2B-K12 acetylation	0	1	0	0.816257	1	1	1
biological_process	GO:1901726	negative regulation of histone deacetylase activity	0	2	0	0.666272	1	1	1
biological_process	GO:0033008	positive regulation of mast cell activation involved in immune response	0	1	0	0.208169	0.952453	1	1
biological_process	GO:2001169	regulation of ATP biosynthetic process	0	2	0	0.230261	0.919464	1	1
biological_process	GO:0006669	sphinganine-1-phosphate biosynthetic process	0	1	0	0.816257	1	1	1
biological_process	GO:0019265	glycine biosynthetic process, by transamination of glyoxylate	0	2	0	0.666272	1	1	1
biological_process	GO:0009436	glyoxylate catabolic process	0	3	0	0.543843	1	1	1
biological_process	GO:0046487	glyoxylate metabolic process	0	4	0	0.10714	1	1	1
biological_process	GO:0042853	L-alanine catabolic process	0	3	0	0.443908	1	1	1
biological_process	GO:0019448	L-cysteine catabolic process	0	3	0	0.843649	0.556092	1	1
biological_process	GO:0046724	oxalic acid secretion	0	2	0	0.666272	1	1	1
biological_process	GO:0097055	agmatine biosynthetic process	0	2	0	0.666272	1	1	1
biological_process	GO:0033389	putrescine biosynthetic process from arginine, using agmatinase	0	1	0	0.816257	1	1	1
biological_process	GO:0008295	spermidine biosynthetic process	0	7	0	0.197035	1	1	1
biological_process	GO:2000640	positive regulation of SREBP signaling pathway	0	4	0	0.443908	1	1	1
biological_process	GO:0045687	positive regulation of glial cell differentiation	0	4	0	0.847282	0.256286	1	1
biological_process	GO:0035809	regulation of urine volume	0	5	0	0.178035	0.942134	1	1
biological_process	GO:1900746	regulation of vascular endothelial growth factor signaling pathway	0	4	0	0.925003	0.174349	1	1
biological_process	GO:0070453	regulation of heme biosynthetic process	0	2	0	0.362334	1	1	1
biological_process	GO:0099044	vesicle tethering to endoplasmic reticulum	0	2	0	0.666272	1	1	1
biological_process	GO:1903621	protein localization to photoreceptor connecting cilium	0	1	0	0.816257	1	1	1
biological_process	GO:0006068	ethanol catabolic process	0	12	0	0.0874479	1	1	1
biological_process	GO:0009812	flavonoid metabolic process	0	6	0	0.0475474	1	1	1
biological_process	GO:0090116	C-5 methylation of cytosine	0	4	0	0.443908	1	1	1
biological_process	GO:0043313	regulation of neutrophil degranulation	0	2	0	0.831577	0.448057	1	1
biological_process	GO:0090258	negative regulation of mitochondrial fission	0	4	0	0.443908	1	1	1
biological_process	GO:0045923	positive regulation of fatty acid metabolic process	0	5	0	0.210083	0.894984	1	1
biological_process	GO:1905599	positive regulation of low-density lipoprotein receptor activity	0	5	0	0.362334	1	1	1
biological_process	GO:0060694	regulation of cholesterol transporter activity	0	1	0	0.966243	0.333728	1	1
biological_process	GO:0036351	histone H2A-K13 ubiquitination	0	1	0	0.816257	1	1	1
biological_process	GO:0036352	histone H2A-K15 ubiquitination	0	1	0	0.816257	1	1	1
biological_process	GO:0000291	nuclear-transcribed mRNA catabolic process, exonucleolytic	0	2	0	0.294398	0.888608	1	1
biological_process	GO:0018117	protein adenylylation	0	2	0	0.666272	1	1	1
biological_process	GO:0100001	regulation of skeletal muscle contraction by action potential	0	1	0	0.666272	1	1	1
biological_process	GO:0038166	angiotensin-activated signaling pathway	0	6	0	0.671261	0.627477	1	1
biological_process	GO:0015724	formate transport	0	1	0	0.816257	1	1	1
biological_process	GO:0051454	intracellular pH elevation	0	13	0	0.208169	0.952453	1	1
biological_process	GO:0015797	mannitol transport	0	1	0	0.816257	1	1	1
biological_process	GO:2001150	positive regulation of dipeptide transmembrane transport	0	2	0	0.666272	1	1	1
biological_process	GO:0071934	thiamine transmembrane transport	0	2	0	0.666272	1	1	1
biological_process	GO:0015888	thiamine transport	0	2	0	0.543843	1	1	1
biological_process	GO:0042723	thiamine-containing compound metabolic process	0	3	0	0.197035	1	1	1
biological_process	GO:0035435	phosphate ion transmembrane transport	0	12	0	0.0316736	1	1	1
biological_process	GO:0002865	negative regulation of acute inflammatory response to antigenic stimulus	0	4	0	0.362334	1	1	1
biological_process	GO:0051771	negative regulation of nitric-oxide synthase biosynthetic process	0	3	0	0.543843	1	1	1
biological_process	GO:0080164	regulation of nitric oxide metabolic process	0	3	0	0.411361	0.708271	1	1
biological_process	GO:0046951	ketone body biosynthetic process	0	9	0	0.160823	1	1	1
biological_process	GO:1990478	response to ultrasound	0	2	0	0.666272	1	1	1
biological_process	GO:0030538	embryonic genitalia morphogenesis	0	2	0	0.666272	1	1	1
biological_process	GO:1900020	positive regulation of protein kinase C activity	0	7	0	0.241398	1	1	1
biological_process	GO:0051583	dopamine uptake involved in synaptic transmission	0	5	0	0.0874479	1	1	1
biological_process	GO:0015844	monoamine transport	0	8	0	0.00173472	0.999482	0.89	1
biological_process	GO:0015874	norepinephrine transport	0	3	0	0.0114704	1	1	1
biological_process	GO:0051620	norepinephrine uptake	0	4	0	0.295749	1	1	1
biological_process	GO:1903804	glycine import across plasma membrane	0	2	0	0.443908	1	1	1
biological_process	GO:0060012	synaptic transmission, glycinergic	0	5	0	0.362334	1	1	1
biological_process	GO:0071863	regulation of cell proliferation in bone marrow	0	1	0	0.621852	0.758602	1	1
biological_process	GO:0060512	prostate gland morphogenesis	0	2	0	0.193408	0.922151	1	1
biological_process	GO:1903988	iron ion export across plasma membrane	0	1	0	0.666272	1	1	1
biological_process	GO:0034755	iron ion transmembrane transport	0	5	0	0.527893	0.705602	1	1
biological_process	GO:0034395	regulation of transcription from RNA polymerase II promoter in response to iron	0	2	0	0.666272	1	1	1
biological_process	GO:0060345	spleen trabecula formation	0	1	0	0.816257	1	1	1
biological_process	GO:0009097	isoleucine biosynthetic process	0	3	0	0.543843	1	1	1
biological_process	GO:0006567	threonine catabolic process	0	3	0	0.362334	1	1	1
biological_process	GO:0070488	neutrophil aggregation	0	2	0	0.666272	1	1	1
biological_process	GO:0002793	positive regulation of peptide secretion	0	2	0	0.0452433	0.976125	1	1
biological_process	GO:0032119	sequestering of zinc ion	0	4	0	0.551943	0.802965	1	1
biological_process	GO:0071624	positive regulation of granulocyte chemotaxis	0	2	0	0.0898032	0.975227	1	1
biological_process	GO:0051238	sequestering of metal ion	0	1	0	0.178648	0.961193	1	1
biological_process	GO:0008627	intrinsic apoptotic signaling pathway in response to osmotic stress	0	2	0	0.551943	0.802965	1	1
biological_process	GO:0001561	fatty acid alpha-oxidation	0	7	0	0.241398	1	1	1
biological_process	GO:0044539	long-chain fatty acid import into cell	0	8	0	0.152946	0.968326	1	1
biological_process	GO:0097089	methyl-branched fatty acid metabolic process	0	3	0	0.443908	1	1	1
biological_process	GO:0042760	very long-chain fatty acid catabolic process	0	6	0	0.241398	1	1	1
biological_process	GO:0140206	dipeptide import across plasma membrane	0	5	0	0.362334	1	1	1
biological_process	GO:0042938	dipeptide transport	0	1	0	0.241398	1	1	1
biological_process	GO:0015835	peptidoglycan transport	0	3	0	0.543843	1	1	1
biological_process	GO:0070424	regulation of nucleotide-binding oligomerization domain containing signaling pathway	0	5	0	0.902614	0.247211	1	1
biological_process	GO:0003245	cardiac muscle tissue growth involved in heart morphogenesis	0	1	0	0.816257	1	1	1
biological_process	GO:0072678	T cell migration	0	8	0	0.741606	0.365222	1	1
biological_process	GO:0072334	UDP-galactose transmembrane transport	0	2	0	0.666272	1	1	1
biological_process	GO:2000973	regulation of pro-B cell differentiation	0	4	0	0.551943	0.802965	1	1
biological_process	GO:0071349	cellular response to interleukin-12	0	2	0	0.295749	1	1	1
biological_process	GO:1903720	negative regulation of I-kappaB phosphorylation	0	1	0	0.816257	1	1	1
biological_process	GO:0071641	negative regulation of macrophage inflammatory protein 1 alpha production	0	3	0	0.543843	1	1	1
biological_process	GO:0032651	regulation of interleukin-1 beta production	0	8	0	0.618886	0.484123	1	1
biological_process	GO:0021782	glial cell development	0	4	0	0.684674	0.397321	1	1
biological_process	GO:0060022	hard palate development	0	8	0	0.197035	1	1	1
biological_process	GO:0050672	negative regulation of lymphocyte proliferation	0	4	0	0.235152	0.844504	1	1
biological_process	GO:0003357	noradrenergic neuron differentiation	0	7	0	0.10714	1	1	1
biological_process	GO:2001111	positive regulation of lens epithelial cell proliferation	0	2	0	0.666272	1	1	1
biological_process	GO:0060023	soft palate development	0	5	0	0.362334	1	1	1
biological_process	GO:0046622	positive regulation of organ growth	0	11	0	0.98163	0.0408656	1	1
biological_process	GO:0002215	defense response to nematode	0	2	0	0.666272	1	1	1
biological_process	GO:0035709	memory T cell activation	0	2	0	0.843649	0.556092	1	1
biological_process	GO:1900281	positive regulation of CD4-positive, alpha-beta T cell costimulation	0	1	0	0.816257	1	1	1
biological_process	GO:0002891	positive regulation of immunoglobulin mediated immune response	0	3	0	0.995457	0.0118553	1	1
biological_process	GO:0032753	positive regulation of interleukin-4 production	0	26	0	0.00508906	1	1	1
biological_process	GO:2000572	positive regulation of interleukin-4-dependent isotype switching to IgE isotypes	0	1	0	0.816257	1	1	1
biological_process	GO:0045630	positive regulation of T-helper 2 cell differentiation	0	8	0	0.197035	1	1	1
biological_process	GO:0035713	response to nitrogen dioxide	0	1	0	0.816257	1	1	1
biological_process	GO:0035712	T-helper 2 cell activation	0	1	0	0.666272	1	1	1
biological_process	GO:0001710	mesodermal cell fate commitment	0	1	0	0.371414	0.847054	1	1
biological_process	GO:0014906	myotube cell development involved in skeletal muscle regeneration	0	1	0	0.816257	1	1	1
biological_process	GO:1901740	negative regulation of myoblast fusion	0	3	0	0.543843	1	1	1
biological_process	GO:0014808	release of sequestered calcium ion into cytosol by sarcoplasmic reticulum	0	8	0	0.841675	0.278644	1	1
biological_process	GO:0046166	glyceraldehyde-3-phosphate biosynthetic process	0	2	0	0.666272	1	1	1
biological_process	GO:0019563	glycerol catabolic process	0	8	0	0.197035	1	1	1
biological_process	GO:0019242	methylglyoxal biosynthetic process	0	1	0	0.816257	1	1	1
biological_process	GO:0061033	secretion by lung epithelial cell involved in lung growth	0	3	0	0.543843	1	1	1
biological_process	GO:1903984	positive regulation of TRAIL-activated apoptotic signaling pathway	0	3	0	0.543843	1	1	1
biological_process	GO:0043032	positive regulation of macrophage activation	0	19	0	0.00415332	1	0.998	1
biological_process	GO:1904908	negative regulation of maintenance of mitotic sister chromatid cohesion, telomeric	0	2	0	0.666272	1	1	1
biological_process	GO:1904743	negative regulation of telomeric DNA binding	0	1	0	0.666272	1	1	1
biological_process	GO:0030473	nuclear migration along microtubule	0	1	0	0.995142	0.0461815	1	1
biological_process	GO:0030947	regulation of vascular endothelial growth factor receptor signaling pathway	0	3	0	0.946571	0.110262	1	1
biological_process	GO:0032365	intracellular lipid transport	0	2	0	0.00773352	0.997847	1	1
biological_process	GO:0048632	negative regulation of skeletal muscle tissue growth	0	2	0	0.666272	1	1	1
biological_process	GO:0002086	diaphragm contraction	0	2	0	0.666272	1	1	1
biological_process	GO:0032972	regulation of muscle filament sliding speed	0	2	0	0.666272	1	1	1
biological_process	GO:1901995	positive regulation of meiotic cell cycle phase transition	0	1	0	0.770202	0.637666	1	1
biological_process	GO:0048137	spermatocyte division	0	2	0	0.666272	1	1	1
biological_process	GO:0006942	regulation of striated muscle contraction	0	14	0	0.69834	0.3945	1	1
biological_process	GO:0071373	cellular response to luteinizing hormone stimulus	0	6	0	0.295749	1	1	1
biological_process	GO:0060279	positive regulation of ovulation	0	3	0	0.543843	1	1	1
biological_process	GO:0050689	negative regulation of defense response to virus by host	0	3	0	0.543843	1	1	1
biological_process	GO:0030422	production of siRNA involved in RNA interference	0	21	0	0.00225763	1	0.944	1
biological_process	GO:1903798	regulation of production of miRNAs involved in gene silencing by miRNA	0	10	0	0.721356	0.437042	1	1
biological_process	GO:0090065	regulation of production of siRNA involved in RNA interference	0	10	0	0.10714	1	1	1
biological_process	GO:0046782	regulation of viral transcription	0	10	0	0.724437	0.447024	1	1
biological_process	GO:0035087	siRNA loading onto RISC involved in RNA interference	0	5	0	0.362334	1	1	1
biological_process	GO:1904427	positive regulation of calcium ion transmembrane transport	0	3	0	0.192796	0.87848	1	1
biological_process	GO:0030103	vasopressin secretion	0	3	0	0.543843	1	1	1
biological_process	GO:0030104	water homeostasis	0	6	0	0.54551	0.575729	1	1
biological_process	GO:0033277	abortive mitotic cell cycle	0	2	0	0.666272	1	1	1
biological_process	GO:1905867	epididymis development	0	4	0	0.443908	1	1	1
biological_process	GO:0002924	negative regulation of humoral immune response mediated by circulating immunoglobulin	0	3	0	0.10714	1	1	1
biological_process	GO:1902164	positive regulation of DNA damage response, signal transduction by p53 class mediator resulting in transcription of p21 class mediator	0	4	0	0.443908	1	1	1
biological_process	GO:1902167	positive regulation of intrinsic apoptotic signaling pathway in response to DNA damage by p53 class mediator	0	1	0	0.816257	1	1	1
biological_process	GO:1904803	regulation of translation involved in cellular response to UV	0	1	0	0.816257	1	1	1
biological_process	GO:0009914	hormone transport	0	1	0	0.801529	0.239332	1	1
biological_process	GO:0015913	short-chain fatty acid import	0	2	0	0.666272	1	1	1
biological_process	GO:0045619	regulation of lymphocyte differentiation	0	3	0	0.988224	0.0183871	1	1
biological_process	GO:0090234	regulation of kinetochore assembly	0	3	0	0.543843	1	1	1
biological_process	GO:0090169	regulation of spindle assembly	0	2	0	0.997999	0.00640192	1	1
biological_process	GO:2001125	negative regulation of translational frameshifting	0	1	0	0.816257	1	1	1
biological_process	GO:0035456	response to interferon-beta	0	11	0	0.482504	0.674043	1	1
biological_process	GO:0034342	response to type III interferon	0	2	0	0.666272	1	1	1
biological_process	GO:0075523	viral translational frameshifting	0	1	0	0.816257	1	1	1
biological_process	GO:1990145	maintenance of translational fidelity	0	2	0	0.666272	1	1	1
biological_process	GO:0090077	foam cell differentiation	0	1	0	0.276918	0.852507	1	1
biological_process	GO:0034439	lipoprotein lipid oxidation	0	1	0	0.543843	1	1	1
biological_process	GO:0018879	biphenyl metabolic process	0	2	0	0.543843	1	1	1
biological_process	GO:0018894	dibenzo-p-dioxin metabolic process	0	2	0	0.543843	1	1	1
biological_process	GO:0018963	phthalate metabolic process	0	2	0	0.666272	1	1	1
biological_process	GO:0061370	testosterone biosynthetic process	0	11	0	0.0713747	1	1	1
biological_process	GO:0015805	S-adenosyl-L-methionine transport	0	1	0	0.816257	1	1	1
biological_process	GO:0140207	tripeptide import across plasma membrane	0	1	0	0.816257	1	1	1
biological_process	GO:0080121	AMP transport	0	1	0	0.816257	1	1	1
biological_process	GO:0035349	coenzyme A transmembrane transport	0	1	0	0.816257	1	1	1
biological_process	GO:0031204	posttranslational protein targeting to membrane, translocation	0	8	0	0.197035	1	1	1
biological_process	GO:0032238	adenosine transport	0	3	0	0.543843	1	1	1
biological_process	GO:0045117	azole transmembrane transport	0	2	0	0.426839	0.868734	1	1
biological_process	GO:0035340	inosine transport	0	1	0	0.816257	1	1	1
biological_process	GO:1901642	nucleoside transmembrane transport	0	5	0	0.362334	1	1	1
biological_process	GO:1904823	purine nucleobase transmembrane transport	0	3	0	0.543843	1	1	1
biological_process	GO:0015860	purine nucleoside transmembrane transport	0	4	0	0.443908	1	1	1
biological_process	GO:0072531	pyrimidine-containing compound transmembrane transport	0	5	0	0.10714	1	1	1
biological_process	GO:0015862	uridine transport	0	5	0	0.362334	1	1	1
biological_process	GO:0015864	pyrimidine nucleoside transport	0	1	0	0.362334	1	1	1
biological_process	GO:1902270	(R)-carnitine transmembrane transport	0	1	0	0.816257	1	1	1
biological_process	GO:1902603	carnitine transmembrane transport	0	2	0	0.666272	1	1	1
biological_process	GO:0060731	positive regulation of intestinal epithelial structure maintenance	0	1	0	0.816257	1	1	1
biological_process	GO:0015697	quaternary ammonium group transport	0	4	0	0.280326	0.928625	1	1
biological_process	GO:0070715	sodium-dependent organic cation transport	0	1	0	0.816257	1	1	1
biological_process	GO:0006121	mitochondrial electron transport, succinate to ubiquinone	0	5	0	0.362334	1	1	1
biological_process	GO:0046963	3'-phosphoadenosine 5'-phosphosulfate transport	0	1	0	0.816257	1	1	1
biological_process	GO:0015881	creatine transmembrane transport	0	3	0	0.543843	1	1	1
biological_process	GO:0015734	taurine transport	0	6	0	0.295749	1	1	1
biological_process	GO:0000481	maturation of 5S rRNA	0	1	0	0.816257	1	1	1
biological_process	GO:0045585	positive regulation of cytotoxic T cell differentiation	0	2	0	0.666272	1	1	1
biological_process	GO:1903241	U2-type prespliceosome assembly	0	3	0	0.543843	1	1	1
biological_process	GO:0014718	positive regulation of satellite cell activation involved in skeletal muscle regeneration	0	2	0	0.666272	1	1	1
biological_process	GO:2000726	negative regulation of cardiac muscle cell differentiation	0	6	0	0.241398	1	1	1
biological_process	GO:0033514	L-lysine catabolic process to acetyl-CoA via L-pipecolate	0	1	0	0.816257	1	1	1
biological_process	GO:0006554	lysine catabolic process	0	5	0	0.197035	1	1	1
biological_process	GO:0046653	tetrahydrofolate metabolic process	0	7	0	0.0735737	0.969621	1	1
biological_process	GO:0035494	SNARE complex disassembly	0	7	0	0.241398	1	1	1
biological_process	GO:0010908	regulation of heparan sulfate proteoglycan biosynthetic process	0	1	0	0.978612	0.156351	1	1
biological_process	GO:0106089	negative regulation of cell adhesion involved in sprouting angiogenesis	0	1	0	0.816257	1	1	1
biological_process	GO:0098963	dendritic transport of messenger ribonucleoprotein complex	0	3	0	0.443908	1	1	1
biological_process	GO:1902177	positive regulation of oxidative stress-induced intrinsic apoptotic signaling pathway	0	4	0	0.295749	1	1	1
biological_process	GO:1905342	positive regulation of protein localization to kinetochore	0	4	0	0.443908	1	1	1
biological_process	GO:1901028	regulation of mitochondrial outer membrane permeabilization involved in apoptotic signaling pathway	0	2	0	0.0318053	0.990906	1	1
biological_process	GO:0031296	B cell costimulation	0	4	0	0.443908	1	1	1
biological_process	GO:0070901	mitochondrial tRNA methylation	0	4	0	0.443908	1	1	1
biological_process	GO:0060028	convergent extension involved in axis elongation	0	4	0	0.295749	1	1	1
biological_process	GO:0061185	negative regulation of dermatome development	0	1	0	0.816257	1	1	1
biological_process	GO:0042662	negative regulation of mesodermal cell fate specification	0	3	0	0.543843	1	1	1
biological_process	GO:2000041	negative regulation of planar cell polarity pathway involved in axis elongation	0	2	0	0.666272	1	1	1
biological_process	GO:1904956	regulation of midbrain dopaminergic neuron differentiation	0	2	0	0.362334	1	1	1
biological_process	GO:0061056	sclerotome development	0	4	0	0.362334	1	1	1
biological_process	GO:0044027	hypermethylation of CpG island	0	1	0	0.816257	1	1	1
biological_process	GO:0002327	immature B cell differentiation	0	5	0	0.872997	0.328739	1	1
biological_process	GO:1904178	negative regulation of adipose tissue development	0	3	0	0.543843	1	1	1
biological_process	GO:0120186	negative regulation of protein localization to chromatin	0	1	0	0.816257	1	1	1
biological_process	GO:1904238	pericyte cell differentiation	0	2	0	0.780201	0.513273	1	1
biological_process	GO:0002572	pro-T cell differentiation	0	2	0	0.543843	1	1	1
biological_process	GO:0045646	regulation of erythrocyte differentiation	0	6	0	0.933163	0.124723	1	1
biological_process	GO:1901674	regulation of histone H3-K27 acetylation	0	1	0	0.911131	0.456157	1	1
biological_process	GO:1905453	regulation of myeloid progenitor cell differentiation	0	2	0	0.543843	1	1	1
biological_process	GO:0010847	regulation of chromatin assembly	0	3	0	0.998918	0.00403647	1	1
biological_process	GO:1901536	negative regulation of DNA demethylation	0	3	0	0.543843	1	1	1
biological_process	GO:0031223	auditory behavior	0	6	0	0.61637	0.676247	1	1
biological_process	GO:1905748	hard palate morphogenesis	0	3	0	0.543843	1	1	1
biological_process	GO:0098583	learned vocalization behavior	0	3	0	0.543843	1	1	1
biological_process	GO:0071626	mastication	0	3	0	0.543843	1	1	1
biological_process	GO:1901078	negative regulation of relaxation of muscle	0	4	0	0.878781	0.378148	1	1
biological_process	GO:1905747	negative regulation of saliva secretion	0	3	0	0.543843	1	1	1
biological_process	GO:0048634	regulation of muscle organ development	0	3	0	0.718723	0.412615	1	1
biological_process	GO:0006003	fructose 2,6-bisphosphate metabolic process	0	21	0	0.0140543	1	1	1
biological_process	GO:1903301	positive regulation of hexokinase activity	0	1	0	0.69526	0.704251	1	1
biological_process	GO:1902153	regulation of response to DNA damage checkpoint signaling	0	1	0	0.816257	1	1	1
biological_process	GO:0044262	cellular carbohydrate metabolic process	0	4	0	0.00921204	0.993826	1	1
biological_process	GO:1904057	negative regulation of sensory perception of pain	0	3	0	0.543843	1	1	1
biological_process	GO:0090311	regulation of protein deacetylation	0	3	0	0.79887	0.302075	1	1
biological_process	GO:0006655	phosphatidylglycerol biosynthetic process	0	4	0	0.130656	0.974149	1	1
biological_process	GO:0032485	regulation of Ral protein signal transduction	0	6	0	0.295749	1	1	1
biological_process	GO:0110097	regulation of calcium import into the mitochondrion	0	1	0	0.666272	1	1	1
biological_process	GO:0070314	G1 to G0 transition	0	11	0	0.260765	0.905205	1	1
biological_process	GO:0019518	L-threonine catabolic process to glycine	0	2	0	0.666272	1	1	1
biological_process	GO:1901565	organonitrogen compound catabolic process	0	2	0	0.333413	0.688628	1	1
biological_process	GO:2000208	positive regulation of ribosomal small subunit export from nucleus	0	1	0	0.816257	1	1	1
biological_process	GO:1903445	protein transport from ciliary membrane to plasma membrane	0	2	0	0.666272	1	1	1
biological_process	GO:0071034	CUT catabolic process	0	4	0	0.443908	1	1	1
biological_process	GO:0043928	exonucleolytic catabolism of deadenylated mRNA	0	13	0	0.0713747	1	1	1
biological_process	GO:0000461	endonucleolytic cleavage to generate mature 3'-end of SSU-rRNA from (SSU-rRNA, 5.8S rRNA, LSU-rRNA)	0	1	0	0.816257	1	1	1
biological_process	GO:0034553	mitochondrial respiratory chain complex II assembly	0	5	0	0.362334	1	1	1
biological_process	GO:1904231	positive regulation of succinate dehydrogenase activity	0	3	0	0.543843	1	1	1
biological_process	GO:0033026	negative regulation of mast cell apoptotic process	0	1	0	0.816257	1	1	1
biological_process	GO:0070668	positive regulation of mast cell proliferation	0	2	0	0.666272	1	1	1
biological_process	GO:0002763	positive regulation of myeloid leukocyte differentiation	0	1	0	0.78193	0.32724	1	1
biological_process	GO:0046520	sphingoid biosynthetic process	0	1	0	0.178035	0.942134	1	1
biological_process	GO:0006701	progesterone biosynthetic process	0	4	0	0.878781	0.378148	1	1
biological_process	GO:0098964	anterograde dendritic transport of messenger ribonucleoprotein complex	0	1	0	0.816257	1	1	1
biological_process	GO:0033210	leptin-mediated signaling pathway	0	8	0	0.671261	0.627477	1	1
biological_process	GO:2000635	negative regulation of primary miRNA processing	0	3	0	0.543843	1	1	1
biological_process	GO:0030886	negative regulation of myeloid dendritic cell activation	0	3	0	0.543843	1	1	1
biological_process	GO:0046885	regulation of hormone biosynthetic process	0	2	0	0.795238	0.379644	1	1
biological_process	GO:0098705	copper ion import across plasma membrane	0	1	0	0.816257	1	1	1
biological_process	GO:0098711	iron ion import across plasma membrane	0	5	0	0.551943	0.802965	1	1
biological_process	GO:0009309	amine biosynthetic process	0	1	0	0.0583564	0.974962	1	1
biological_process	GO:0018958	phenol-containing compound metabolic process	0	2	0	0.773475	0.294865	1	1
biological_process	GO:0062026	negative regulation of SCF-dependent proteasomal ubiquitin-dependent catabolic process	0	1	0	0.816257	1	1	1
biological_process	GO:1903205	regulation of hydrogen peroxide-induced cell death	0	1	0	0.953574	0.113731	1	1
biological_process	GO:2000467	positive regulation of glycogen (starch) synthase activity	0	5	0	0.362334	1	1	1
biological_process	GO:0005979	regulation of glycogen biosynthetic process	0	11	0	0.362556	0.806592	1	1
biological_process	GO:0035272	exocrine system development	0	1	0	0.614188	0.531692	1	1
biological_process	GO:0099575	regulation of protein catabolic process at presynapse, modulating synaptic transmission	0	2	0	0.666272	1	1	1
biological_process	GO:0009064	glutamine family amino acid metabolic process	0	2	0	0.010157	0.99485	1	1
biological_process	GO:0036315	cellular response to sterol	0	3	0	0.964108	0.0932465	1	1
biological_process	GO:0098810	neurotransmitter reuptake	0	4	0	0.24916	0.880181	1	1
biological_process	GO:0015858	nucleoside transport	0	3	0	0.241398	1	1	1
biological_process	GO:0036474	cell death in response to hydrogen peroxide	0	2	0	0.892767	0.215497	1	1
biological_process	GO:0036473	cell death in response to oxidative stress	0	1	0	0.692796	0.405828	1	1
biological_process	GO:0070315	G1 to G0 transition involved in cell differentiation	0	6	0	0.295749	1	1	1
biological_process	GO:0003400	regulation of COPII vesicle coating	0	4	0	0.443908	1	1	1
biological_process	GO:0051223	regulation of protein transport	0	7	0	0.868029	0.156396	1	1
biological_process	GO:0006835	dicarboxylic acid transport	0	3	0	0.193161	0.875995	1	1
biological_process	GO:0034775	glutathione transmembrane transport	0	4	0	0.443908	1	1	1
biological_process	GO:1905776	positive regulation of DNA helicase activity	0	3	0	0.543843	1	1	1
biological_process	GO:0051096	positive regulation of helicase activity	0	6	0	0.241398	1	1	1
biological_process	GO:0000453	enzyme-directed rRNA 2'-O-methylation	0	1	0	0.816257	1	1	1
biological_process	GO:0000466	maturation of 5.8S rRNA from tricistronic rRNA transcript (SSU-rRNA, 5.8S rRNA, LSU-rRNA)	0	5	0	0.270053	0.881168	1	1
biological_process	GO:0062030	negative regulation of stress granule assembly	0	1	0	0.816257	1	1	1
biological_process	GO:2001242	regulation of intrinsic apoptotic signaling pathway	0	6	0	0.0722274	0.952635	1	1
biological_process	GO:0034477	U6 snRNA 3'-end processing	0	5	0	0.362334	1	1	1
biological_process	GO:0008535	respiratory chain complex IV assembly	0	6	0	0.0502088	0.987654	1	1
biological_process	GO:1902490	regulation of sperm capacitation	0	3	0	0.443908	1	1	1
biological_process	GO:0140576	ascorbate homeostasis	0	3	0	0.543843	1	1	1
biological_process	GO:0032417	positive regulation of sodium:proton antiporter activity	0	4	0	0.443908	1	1	1
biological_process	GO:0071105	response to interleukin-11	0	1	0	0.666272	1	1	1
biological_process	GO:2001114	positive regulation of cellular response to hepatocyte growth factor stimulus	0	1	0	0.816257	1	1	1
biological_process	GO:0019373	epoxygenase P450 pathway	0	20	0	0.0172201	1	1	1
biological_process	GO:0046456	icosanoid biosynthetic process	0	5	0	0.0371534	0.984981	1	1
biological_process	GO:0002933	lipid hydroxylation	0	7	0	0.241398	1	1	1
biological_process	GO:0097267	omega-hydroxylase P450 pathway	0	11	0	0.10714	1	1	1
biological_process	GO:0006704	glucocorticoid biosynthetic process	0	6	0	0.208169	0.952453	1	1
biological_process	GO:0042322	negative regulation of circadian sleep/wake cycle, REM sleep	0	2	0	0.666272	1	1	1
biological_process	GO:0032811	negative regulation of epinephrine secretion	0	5	0	0.362334	1	1	1
biological_process	GO:0070093	negative regulation of glucagon secretion	0	7	0	0.241398	1	1	1
biological_process	GO:0010841	positive regulation of circadian sleep/wake cycle, wakefulness	0	3	0	0.543843	1	1	1
biological_process	GO:0051464	positive regulation of cortisol secretion	0	4	0	0.443908	1	1	1
biological_process	GO:1905818	regulation of chromosome separation	0	2	0	0.947196	0.0828665	1	1
biological_process	GO:0046222	aflatoxin metabolic process	0	5	0	0.621852	0.758602	1	1
biological_process	GO:0009822	alkaloid catabolic process	0	3	0	0.543843	1	1	1
biological_process	GO:0016098	monoterpenoid metabolic process	0	6	0	0.295749	1	1	1
biological_process	GO:0042369	vitamin D catabolic process	0	4	0	0.443908	1	1	1
biological_process	GO:0009794	regulation of mitotic cell cycle, embryonic	0	1	0	0.978612	0.156351	1	1
biological_process	GO:0002879	positive regulation of acute inflammatory response to non-antigenic stimulus	0	2	0	0.666272	1	1	1
biological_process	GO:0014061	regulation of norepinephrine secretion	0	5	0	0.0582555	1	1	1
biological_process	GO:0090276	regulation of peptide hormone secretion	0	2	0	0.527603	0.543967	1	1
biological_process	GO:0071248	cellular response to metal ion	0	14	0	0.752277	0.305325	1	1
biological_process	GO:0036115	fatty-acyl-CoA catabolic process	0	1	0	0.295749	1	1	1
biological_process	GO:0010866	regulation of triglyceride biosynthetic process	0	3	0	0.880117	0.261852	1	1
biological_process	GO:1904831	positive regulation of aortic smooth muscle cell differentiation	0	2	0	0.666272	1	1	1
biological_process	GO:1905609	positive regulation of smooth muscle cell-matrix adhesion	0	1	0	0.816257	1	1	1
biological_process	GO:1905035	negative regulation of antifungal innate immune response	0	2	0	0.666272	1	1	1
biological_process	GO:0042265	peptidyl-asparagine hydroxylation	0	1	0	0.816257	1	1	1
biological_process	GO:0042264	peptidyl-aspartic acid hydroxylation	0	11	0	0.10714	1	1	1
biological_process	GO:0036138	peptidyl-histidine hydroxylation	0	1	0	0.816257	1	1	1
biological_process	GO:0001781	neutrophil apoptotic process	0	2	0	0.551943	0.802965	1	1
biological_process	GO:0036065	fucosylation	0	11	0	0.371414	0.847054	1	1
biological_process	GO:0045653	negative regulation of megakaryocyte differentiation	0	5	0	0.362334	1	1	1
biological_process	GO:0051344	negative regulation of cyclic-nucleotide phosphodiesterase activity	0	6	0	0.295749	1	1	1
biological_process	GO:0051343	positive regulation of cyclic-nucleotide phosphodiesterase activity	0	5	0	0.362334	1	1	1
biological_process	GO:0016056	rhodopsin mediated signaling pathway	0	4	0	0.510733	0.758075	1	1
biological_process	GO:0106034	protein maturation by [2Fe-2S] cluster transfer	0	2	0	0.666272	1	1	1
biological_process	GO:0106035	protein maturation by [4Fe-4S] cluster transfer	0	9	0	0.160823	1	1	1
biological_process	GO:0062173	brexanolone metabolic process	0	1	0	0.666272	1	1	1
biological_process	GO:0008207	C21-steroid hormone metabolic process	0	5	0	0.0934277	0.963435	1	1
biological_process	GO:0006550	isoleucine catabolic process	0	4	0	0.443908	1	1	1
biological_process	GO:1990180	mitochondrial tRNA 3'-end processing	0	3	0	0.543843	1	1	1
biological_process	GO:0035194	post-transcriptional gene silencing by RNA	0	7	0	0.740653	0.337681	1	1
biological_process	GO:0002477	antigen processing and presentation of exogenous peptide antigen via MHC class Ib	0	2	0	0.543843	1	1	1
biological_process	GO:0002728	negative regulation of natural killer cell cytokine production	0	2	0	0.666272	1	1	1
biological_process	GO:0043322	negative regulation of natural killer cell degranulation	0	1	0	0.816257	1	1	1
biological_process	GO:0002725	negative regulation of T cell cytokine production	0	7	0	0.372523	0.89286	1	1
biological_process	GO:0006788	heme oxidation	0	14	0	0.0582555	1	1	1
biological_process	GO:0015936	coenzyme A metabolic process	0	8	0	0.00150364	1	0.864	1
biological_process	GO:1901631	positive regulation of presynaptic membrane organization	0	2	0	0.666272	1	1	1
biological_process	GO:1904395	positive regulation of skeletal muscle acetylcholine-gated channel clustering	0	2	0	0.666272	1	1	1
biological_process	GO:0097104	postsynaptic membrane assembly	0	11	0	0.0713747	1	1	1
biological_process	GO:0021541	ammon gyrus development	0	1	0	0.816257	1	1	1
biological_process	GO:0006624	vacuolar protein processing	0	2	0	0.666272	1	1	1
biological_process	GO:0061290	canonical Wnt signaling pathway involved in metanephric kidney development	0	2	0	0.666272	1	1	1
biological_process	GO:0072202	cell differentiation involved in metanephros development	0	1	0	0.926966	0.160979	1	1
biological_process	GO:0036335	intestinal stem cell homeostasis	0	4	0	0.443908	1	1	1
biological_process	GO:0072224	metanephric glomerulus development	0	2	0	0.942494	0.155548	1	1
biological_process	GO:0072282	metanephric nephron tubule morphogenesis	0	3	0	0.831577	0.448057	1	1
biological_process	GO:0009994	oocyte differentiation	0	4	0	0.984126	0.0317227	1	1
biological_process	GO:1902823	negative regulation of late endosome to lysosome transport	0	2	0	0.666272	1	1	1
biological_process	GO:1903217	negative regulation of protein processing involved in protein targeting to mitochondrion	0	2	0	0.666272	1	1	1
biological_process	GO:1903125	negative regulation of thioredoxin peroxidase activity by peptidyl-threonine phosphorylation	0	1	0	0.816257	1	1	1
biological_process	GO:0070997	neuron death	0	6	0	0.897739	0.128096	1	1
biological_process	GO:0060161	positive regulation of dopamine receptor signaling pathway	0	4	0	0.770202	0.637666	1	1
biological_process	GO:1901727	positive regulation of histone deacetylase activity	0	6	0	0.295749	1	1	1
biological_process	GO:0051900	regulation of mitochondrial depolarization	0	5	0	0.527893	0.705602	1	1
biological_process	GO:1902803	regulation of synaptic vesicle transport	0	3	0	0.295749	1	1	1
biological_process	GO:1904887	Wnt signalosome assembly	0	1	0	0.816257	1	1	1
biological_process	GO:1990523	bone regeneration	0	3	0	0.543843	1	1	1
biological_process	GO:0009438	methylglyoxal metabolic process	0	2	0	0.197035	1	1	1
biological_process	GO:0072665	protein localization to vacuole	0	3	0	0.807922	0.271951	1	1
biological_process	GO:1902031	regulation of NADP metabolic process	0	2	0	0.770202	0.637666	1	1
biological_process	GO:0051410	detoxification of nitrogen compound	0	2	0	0.953819	0.229798	1	1
biological_process	GO:0003402	planar cell polarity pathway involved in axis elongation	0	3	0	0.362334	1	1	1
biological_process	GO:0031365	N-terminal protein amino acid modification	0	4	0	0.0155355	0.995315	1	1
biological_process	GO:0070084	protein initiator methionine removal	0	5	0	0.362334	1	1	1
biological_process	GO:1903829	positive regulation of protein localization	0	5	0	0.904238	0.122316	1	1
biological_process	GO:0099642	retrograde axonal protein transport	0	2	0	0.666272	1	1	1
biological_process	GO:0015693	magnesium ion transport	0	13	0	0.0713747	1	1	1
biological_process	GO:1903033	positive regulation of microtubule plus-end binding	0	2	0	0.666272	1	1	1
biological_process	GO:0051204	protein insertion into mitochondrial membrane	0	2	0	0.000993247	0.999913	0.744	1
biological_process	GO:0071423	malate transmembrane transport	0	4	0	0.443908	1	1	1
biological_process	GO:0015709	thiosulfate transport	0	4	0	0.443908	1	1	1
biological_process	GO:0140367	antibacterial innate immune response	0	1	0	0.816257	1	1	1
biological_process	GO:0036503	ERAD pathway	0	18	0	0.489641	0.597152	1	1
biological_process	GO:0051308	male meiosis chromosome separation	0	2	0	0.666272	1	1	1
biological_process	GO:0051351	positive regulation of ligase activity	0	4	0	0.426839	0.868734	1	1
biological_process	GO:0070525	tRNA threonylcarbamoyladenosine metabolic process	0	4	0	0.0140543	1	1	1
biological_process	GO:0043972	histone H3-K23 acetylation	0	1	0	0.816257	1	1	1
biological_process	GO:0019290	siderophore biosynthetic process	0	2	0	0.666272	1	1	1
biological_process	GO:0048006	antigen processing and presentation, endogenous lipid antigen via MHC class Ib	0	5	0	0.362334	1	1	1
biological_process	GO:0006784	heme A biosynthetic process	0	3	0	0.543843	1	1	1
biological_process	GO:0006123	mitochondrial electron transport, cytochrome c to oxygen	0	41	0	0.000241391	1	0.271	1
biological_process	GO:0038157	granulocyte-macrophage colony-stimulating factor signaling pathway	0	4	0	0.443908	1	1	1
biological_process	GO:0001821	histamine secretion	0	2	0	0.486727	0.839177	1	1
biological_process	GO:0070665	positive regulation of leukocyte proliferation	0	6	0	0.658705	0.417768	1	1
biological_process	GO:0034021	response to silicon dioxide	0	3	0	0.543843	1	1	1
biological_process	GO:0050920	regulation of chemotaxis	0	8	0	0.122678	0.91003	1	1
biological_process	GO:0002842	positive regulation of T cell mediated immune response to tumor cell	0	4	0	0.295749	1	1	1
biological_process	GO:0002926	tRNA wobble base 5-methoxycarbonylmethyl-2-thiouridinylation	0	2	0	0.666272	1	1	1
biological_process	GO:0097305	response to alcohol	0	2	0	0.27746	0.776904	1	1
biological_process	GO:1904439	negative regulation of iron ion import across plasma membrane	0	1	0	0.816257	1	1	1
biological_process	GO:1904234	positive regulation of aconitate hydratase activity	0	3	0	0.543843	1	1	1
biological_process	GO:1902958	positive regulation of mitochondrial electron transport, NADH to ubiquinone	0	3	0	0.543843	1	1	1
biological_process	GO:2000253	positive regulation of feeding behavior	0	7	0	0.10714	1	1	1
biological_process	GO:0061104	adrenal chromaffin cell differentiation	0	2	0	0.666272	1	1	1
biological_process	GO:0003358	noradrenergic neuron development	0	5	0	0.362334	1	1	1
biological_process	GO:0042421	norepinephrine biosynthetic process	0	8	0	0.160823	1	1	1
biological_process	GO:0098532	histone H3-K27 trimethylation	0	6	0	0.486727	0.839177	1	1
biological_process	GO:0120169	detection of cold stimulus involved in thermoception	0	2	0	0.666272	1	1	1
biological_process	GO:0014886	transition between slow and fast fiber	0	1	0	0.816257	1	1	1
biological_process	GO:0100026	positive regulation of DNA repair by transcription from RNA polymerase II promoter	0	2	0	0.666272	1	1	1
biological_process	GO:0030497	fatty acid elongation	0	9	0	0.0140543	1	1	1
biological_process	GO:0042761	very long-chain fatty acid biosynthetic process	0	18	0	0.0258511	1	1	1
biological_process	GO:0036343	psychomotor behavior	0	4	0	0.443908	1	1	1
biological_process	GO:0043207	response to external biotic stimulus	0	2	0	0.673796	0.348495	1	1
biological_process	GO:1903069	regulation of ER-associated ubiquitin-dependent protein catabolic process	0	1	0	0.976803	0.0939839	1	1
biological_process	GO:1990845	adaptive thermogenesis	0	10	0	0.1751	0.874128	1	1
biological_process	GO:1902425	positive regulation of attachment of mitotic spindle microtubules to kinetochore	0	2	0	0.543843	1	1	1
biological_process	GO:1902889	protein localization to spindle microtubule	0	1	0	0.816257	1	1	1
biological_process	GO:1990280	RNA localization to chromatin	0	1	0	0.816257	1	1	1
biological_process	GO:0016598	protein arginylation	0	4	0	0.443908	1	1	1
biological_process	GO:2000296	negative regulation of hydrogen peroxide catabolic process	0	2	0	0.666272	1	1	1
biological_process	GO:0006776	vitamin A metabolic process	0	8	0	0.160823	1	1	1
biological_process	GO:0019470	4-hydroxyproline catabolic process	0	4	0	0.443908	1	1	1
biological_process	GO:0033609	oxalate metabolic process	0	1	0	0.816257	1	1	1
biological_process	GO:0042866	pyruvate biosynthetic process	0	4	0	0.443908	1	1	1
biological_process	GO:0032075	positive regulation of nuclease activity	0	1	0	0.621852	0.758602	1	1
biological_process	GO:0048874	host-mediated regulation of intestinal microbiota composition	0	4	0	0.443908	1	1	1
biological_process	GO:0038008	TRAF-mediated signal transduction	0	1	0	0.816257	1	1	1
biological_process	GO:0045686	negative regulation of glial cell differentiation	0	3	0	0.990406	0.0285125	1	1
biological_process	GO:1901724	positive regulation of cell proliferation involved in kidney development	0	1	0	0.957454	0.168423	1	1
biological_process	GO:2000632	negative regulation of pre-miRNA processing	0	2	0	0.666272	1	1	1
biological_process	GO:0036364	transforming growth factor beta1 activation	0	2	0	0.543843	1	1	1
biological_process	GO:0071788	endoplasmic reticulum tubular network maintenance	0	1	0	0.816257	1	1	1
biological_process	GO:0051654	establishment of mitochondrion localization	0	3	0	0.899245	0.196858	1	1
biological_process	GO:0034440	lipid oxidation	0	6	0	4.03365e-05	0.999988	0.057	1
biological_process	GO:0070257	positive regulation of mucus secretion	0	5	0	0.362334	1	1	1
biological_process	GO:0071963	establishment or maintenance of cell polarity regulating cell shape	0	2	0	0.543843	1	1	1
biological_process	GO:1904526	regulation of microtubule binding	0	3	0	0.72628	0.573161	1	1
biological_process	GO:0044843	cell cycle G1/S phase transition	0	2	0	0.99236	0.0115855	1	1
biological_process	GO:0001867	complement activation, lectin pathway	0	10	0	0.61637	0.676247	1	1
biological_process	GO:1905492	positive regulation of branching morphogenesis of a nerve	0	1	0	0.816257	1	1	1
biological_process	GO:0071651	positive regulation of chemokine (C-C motif) ligand 5 production	0	7	0	0.241398	1	1	1
biological_process	GO:0071660	positive regulation of IP-10 production	0	1	0	0.816257	1	1	1
biological_process	GO:0070130	negative regulation of mitochondrial translation	0	1	0	0.816257	1	1	1
biological_process	GO:0090071	negative regulation of ribosome biogenesis	0	2	0	0.770202	0.637666	1	1
biological_process	GO:0019100	male germ-line sex determination	0	2	0	0.666272	1	1	1
biological_process	GO:1902170	cellular response to reactive nitrogen species	0	2	0	0.294398	0.888608	1	1
biological_process	GO:1902883	negative regulation of response to oxidative stress	0	4	0	0.620356	0.595454	1	1
biological_process	GO:0098737	protein insertion into plasma membrane	0	1	0	0.816257	1	1	1
biological_process	GO:0031947	negative regulation of glucocorticoid biosynthetic process	0	1	0	0.362334	1	1	1
biological_process	GO:0045989	positive regulation of striated muscle contraction	0	2	0	0.795596	0.437398	1	1
biological_process	GO:0036376	sodium ion export across plasma membrane	0	14	0	0.0475474	1	1	1
biological_process	GO:0061103	carotid body glomus cell differentiation	0	1	0	0.816257	1	1	1
biological_process	GO:0071259	cellular response to magnetism	0	1	0	0.816257	1	1	1
biological_process	GO:0021892	cerebral cortex GABAergic interneuron differentiation	0	1	0	0.72628	0.573161	1	1
biological_process	GO:0061100	lung neuroendocrine cell differentiation	0	1	0	0.816257	1	1	1
biological_process	GO:0050883	musculoskeletal movement, spinal reflex action	0	2	0	0.666272	1	1	1
biological_process	GO:0007400	neuroblast fate determination	0	1	0	0.816257	1	1	1
biological_process	GO:0003359	noradrenergic neuron fate commitment	0	1	0	0.816257	1	1	1
biological_process	GO:0060165	regulation of timing of subpallium neuron differentiation	0	1	0	0.816257	1	1	1
biological_process	GO:0021530	spinal cord oligodendrocyte cell fate specification	0	3	0	0.543843	1	1	1
biological_process	GO:0061102	stomach neuroendocrine cell differentiation	0	1	0	0.666272	1	1	1
biological_process	GO:0021750	vestibular nucleus development	0	1	0	0.816257	1	1	1
biological_process	GO:0043988	histone H3-S28 phosphorylation	0	9	0	0.160823	1	1	1
biological_process	GO:1905116	positive regulation of lateral attachment of mitotic spindle microtubules to kinetochore	0	1	0	0.816257	1	1	1
biological_process	GO:0042776	mitochondrial ATP synthesis coupled proton transport	0	17	0	0.0947955	0.98278	1	1
biological_process	GO:0002906	negative regulation of mature B cell apoptotic process	0	4	0	0.443908	1	1	1
biological_process	GO:0032761	positive regulation of lymphotoxin A production	0	3	0	0.543843	1	1	1
biological_process	GO:0032765	positive regulation of mast cell cytokine production	0	3	0	0.543843	1	1	1
biological_process	GO:0035989	tendon development	0	4	0	0.295749	1	1	1
biological_process	GO:0046545	development of primary female sexual characteristics	0	4	0	0.955442	0.0705662	1	1
biological_process	GO:0060244	negative regulation of cell proliferation involved in contact inhibition	0	4	0	0.443908	1	1	1
biological_process	GO:1902775	mitochondrial large ribosomal subunit assembly	0	3	0	0.543843	1	1	1
biological_process	GO:0002812	biosynthetic process of antibacterial peptides active against Gram-negative bacteria	0	1	0	0.816257	1	1	1
biological_process	GO:0032682	negative regulation of chemokine production	0	8	0	0.155948	0.951051	1	1
biological_process	GO:0050922	negative regulation of chemotaxis	0	4	0	0.861119	0.219673	1	1
biological_process	GO:0070947	neutrophil-mediated killing of fungus	0	1	0	0.543843	1	1	1
biological_process	GO:0070945	neutrophil-mediated killing of gram-negative bacterium	0	4	0	0.295749	1	1	1
biological_process	GO:0097152	mesenchymal cell apoptotic process	0	3	0	0.942494	0.155548	1	1
biological_process	GO:0010042	response to manganese ion	0	9	0	0.404546	0.797257	1	1
biological_process	GO:2000546	positive regulation of endothelial cell chemotaxis to fibroblast growth factor	0	4	0	0.443908	1	1	1
biological_process	GO:0009266	response to temperature stimulus	0	10	0	0.0898289	0.937043	1	1
biological_process	GO:0035505	positive regulation of myosin light chain kinase activity	0	2	0	0.666272	1	1	1
biological_process	GO:0071389	cellular response to mineralocorticoid stimulus	0	3	0	0.61637	0.676247	1	1
biological_process	GO:0002695	negative regulation of leukocyte activation	0	2	0	0.758947	0.299421	1	1
biological_process	GO:0030264	nuclear fragmentation involved in apoptotic nuclear change	0	1	0	0.816257	1	1	1
biological_process	GO:0043401	steroid hormone mediated signaling pathway	0	5	0	0.996631	0.0061808	1	1
biological_process	GO:0097250	mitochondrial respirasome assembly	0	10	0	0.131266	1	1	1
biological_process	GO:0070370	cellular heat acclimation	0	5	0	0.362334	1	1	1
biological_process	GO:0090084	negative regulation of inclusion body assembly	0	10	0	0.10714	1	1	1
biological_process	GO:1902380	positive regulation of endoribonuclease activity	0	1	0	0.816257	1	1	1
biological_process	GO:0070434	positive regulation of nucleotide-binding oligomerization domain containing 2 signaling pathway	0	5	0	0.362334	1	1	1
biological_process	GO:0042026	protein refolding	0	26	0	0.00338961	1	0.993	1
biological_process	GO:0031584	activation of phospholipase D activity	0	6	0	0.295749	1	1	1
biological_process	GO:1904009	cellular response to monosodium glutamate	0	1	0	0.816257	1	1	1
biological_process	GO:0031283	negative regulation of guanylate cyclase activity	0	2	0	0.666272	1	1	1
biological_process	GO:1904010	response to Aroclor 1254	0	1	0	0.816257	1	1	1
biological_process	GO:1901986	response to ketamine	0	1	0	0.816257	1	1	1
biological_process	GO:0009072	aromatic amino acid family metabolic process	0	13	0	0.0522299	0.977928	1	1
biological_process	GO:0072537	fibroblast activation	0	4	0	0.323753	0.912552	1	1
biological_process	GO:0071621	granulocyte chemotaxis	0	4	0	0.0420033	0.976126	1	1
biological_process	GO:1990134	epithelial cell apoptotic process involved in palatal shelf morphogenesis	0	1	0	0.816257	1	1	1
biological_process	GO:0070078	histone H3-R2 demethylation	0	1	0	0.816257	1	1	1
biological_process	GO:0070079	histone H4-R3 demethylation	0	1	0	0.816257	1	1	1
biological_process	GO:0018395	peptidyl-lysine hydroxylation to 5-hydroxy-L-lysine	0	1	0	0.816257	1	1	1
biological_process	GO:0033631	cell-cell adhesion mediated by integrin	0	6	0	0.811105	0.382653	1	1
biological_process	GO:0008354	germ cell migration	0	7	0	0.241398	1	1	1
biological_process	GO:0010763	positive regulation of fibroblast migration	0	13	0	0.208169	0.952453	1	1
biological_process	GO:0051951	positive regulation of glutamate uptake involved in transmission of nerve impulse	0	1	0	0.816257	1	1	1
biological_process	GO:0150103	reactive gliosis	0	1	0	0.816257	1	1	1
biological_process	GO:0010710	regulation of collagen catabolic process	0	2	0	0.443908	1	1	1
biological_process	GO:1901979	regulation of inward rectifier potassium channel activity	0	2	0	0.362334	1	1	1
biological_process	GO:2001258	negative regulation of cation channel activity	0	2	0	0.322513	0.803827	1	1
biological_process	GO:2001268	negative regulation of cysteine-type endopeptidase activity involved in apoptotic signaling pathway	0	7	0	0.241398	1	1	1
biological_process	GO:2000697	negative regulation of epithelial cell differentiation involved in kidney development	0	1	0	0.843649	0.556092	1	1
biological_process	GO:2000480	negative regulation of cAMP-dependent protein kinase activity	0	8	0	0.197035	1	1	1
biological_process	GO:0097332	response to antipsychotic drug	0	2	0	0.666272	1	1	1
biological_process	GO:0097338	response to clozapine	0	2	0	0.666272	1	1	1
biological_process	GO:0046104	thymidine metabolic process	0	2	0	0.362334	1	1	1
biological_process	GO:0015727	lactate transport	0	1	0	0.241398	1	1	1
biological_process	GO:1905332	positive regulation of morphogenesis of an epithelium	0	2	0	0.936134	0.127445	1	1
biological_process	GO:2001145	negative regulation of phosphatidylinositol-3,4,5-trisphosphate 5-phosphatase activity	0	2	0	0.666272	1	1	1
biological_process	GO:0072522	purine-containing compound biosynthetic process	0	1	0	0.00131122	0.999242	0.823	1
biological_process	GO:0043610	regulation of carbohydrate utilization	0	1	0	0.816257	1	1	1
biological_process	GO:0048630	skeletal muscle tissue growth	0	4	0	0.372523	0.89286	1	1
biological_process	GO:0035279	miRNA-mediated gene silencing by mRNA destabilization	0	2	0	0.666272	1	1	1
biological_process	GO:0042420	dopamine catabolic process	0	9	0	0.160823	1	1	1
biological_process	GO:0006589	octopamine biosynthetic process	0	3	0	0.543843	1	1	1
biological_process	GO:0010730	negative regulation of hydrogen peroxide biosynthetic process	0	3	0	0.543843	1	1	1
biological_process	GO:0006210	thymine catabolic process	0	3	0	0.543843	1	1	1
biological_process	GO:0019859	thymine metabolic process	0	1	0	0.543843	1	1	1
biological_process	GO:0006574	valine catabolic process	0	11	0	0.10714	1	1	1
biological_process	GO:0006573	valine metabolic process	0	1	0	0.0582555	1	1	1
biological_process	GO:0072709	cellular response to sorbitol	0	4	0	0.443908	1	1	1
biological_process	GO:0022602	ovulation cycle process	0	4	0	0.80427	0.305406	1	1
biological_process	GO:0050976	detection of mechanical stimulus involved in sensory perception of touch	0	2	0	0.666272	1	1	1
biological_process	GO:0045188	regulation of circadian sleep/wake cycle, non-REM sleep	0	1	0	0.362334	1	1	1
biological_process	GO:0071801	regulation of podosome assembly	0	3	0	0.241925	0.941745	1	1
biological_process	GO:0046831	regulation of RNA export from nucleus	0	1	0	0.997659	0.0128484	1	1
biological_process	GO:0035095	behavioral response to nicotine	0	8	0	0.197035	1	1	1
biological_process	GO:0060084	synaptic transmission involved in micturition	0	3	0	0.543843	1	1	1
biological_process	GO:0019391	glucuronoside catabolic process	0	4	0	0.443908	1	1	1
biological_process	GO:1990748	cellular detoxification	0	2	0	0.217613	0.878193	1	1
biological_process	GO:0032218	riboflavin transport	0	4	0	0.443908	1	1	1
biological_process	GO:0097744	renal urate salt excretion	0	3	0	0.543843	1	1	1
biological_process	GO:0071403	cellular response to high density lipoprotein particle stimulus	0	3	0	0.543843	1	1	1
biological_process	GO:0034436	glycoprotein transport	0	3	0	0.543843	1	1	1
biological_process	GO:0042985	negative regulation of amyloid precursor protein biosynthetic process	0	7	0	0.241398	1	1	1
biological_process	GO:0032929	negative regulation of superoxide anion generation	0	3	0	0.543843	1	1	1
biological_process	GO:0007610	behavior	0	2	0	0.98974	0.0133104	1	1
biological_process	GO:0002031	G protein-coupled receptor internalization	0	12	0	0.371414	0.847054	1	1
biological_process	GO:0098664	G protein-coupled serotonin receptor signaling pathway	0	4	0	0.372523	0.89286	1	1
biological_process	GO:0007208	phospholipase C-activating serotonin receptor signaling pathway	0	3	0	0.543843	1	1	1
biological_process	GO:0010513	positive regulation of phosphatidylinositol biosynthetic process	0	3	0	0.543843	1	1	1
biological_process	GO:0007210	serotonin receptor signaling pathway	0	7	0	0.178648	0.961193	1	1
biological_process	GO:0022417	protein maturation by protein folding	0	8	0	0.197035	1	1	1
biological_process	GO:0006066	alcohol metabolic process	0	6	0	9.56529e-12	1	0	1
biological_process	GO:0046185	aldehyde catabolic process	0	3	0	0.0210989	1	1	1
biological_process	GO:1903179	regulation of dopamine biosynthetic process	0	1	0	0.543843	1	1	1
biological_process	GO:1905627	regulation of serotonin biosynthetic process	0	1	0	0.816257	1	1	1
biological_process	GO:2000391	positive regulation of neutrophil extravasation	0	8	0	0.197035	1	1	1
biological_process	GO:2000409	positive regulation of T cell extravasation	0	1	0	0.911131	0.456157	1	1
biological_process	GO:0006069	ethanol oxidation	0	13	0	0.0713747	1	1	1
biological_process	GO:0071395	cellular response to jasmonic acid stimulus	0	4	0	0.443908	1	1	1
biological_process	GO:0044597	daunorubicin metabolic process	0	9	0	0.160823	1	1	1
biological_process	GO:0044598	doxorubicin metabolic process	0	10	0	0.131266	1	1	1
biological_process	GO:0042758	long-chain fatty acid catabolic process	0	5	0	0.362334	1	1	1
biological_process	GO:0019481	L-alanine catabolic process, by transamination	0	1	0	0.816257	1	1	1
biological_process	GO:0008053	mitochondrial fusion	0	35	0	0.00474255	0.999173	0.999	1
biological_process	GO:0034982	mitochondrial protein processing	0	6	0	0.443784	0.769739	1	1
biological_process	GO:1901980	positive regulation of inward rectifier potassium channel activity	0	2	0	0.666272	1	1	1
biological_process	GO:0051503	adenine nucleotide transport	0	1	0	0.36746	0.821965	1	1
biological_process	GO:0010747	positive regulation of long-chain fatty acid import across plasma membrane	0	2	0	0.666272	1	1	1
biological_process	GO:0034201	response to oleic acid	0	2	0	0.770202	0.637666	1	1
biological_process	GO:0018874	benzoate metabolic process	0	1	0	0.816257	1	1	1
biological_process	GO:0019605	butyrate metabolic process	0	1	0	0.666272	1	1	1
biological_process	GO:0015980	energy derivation by oxidation of organic compounds	0	2	0	3.66792e-10	1	0	1
biological_process	GO:0043615	astrocyte cell migration	0	6	0	0.551943	0.802965	1	1
biological_process	GO:1905456	regulation of lymphoid progenitor cell differentiation	0	1	0	0.426839	0.868734	1	1
biological_process	GO:0090024	negative regulation of neutrophil chemotaxis	0	4	0	0.443908	1	1	1
biological_process	GO:0010265	SCF complex assembly	0	8	0	0.197035	1	1	1
biological_process	GO:0051156	glucose 6-phosphate metabolic process	0	10	0	0.0274153	0.993922	1	1
biological_process	GO:0002765	immune response-inhibiting signal transduction	0	2	0	0.9638	0.127003	1	1
biological_process	GO:0001808	negative regulation of type IV hypersensitivity	0	1	0	0.816257	1	1	1
biological_process	GO:0019556	histidine catabolic process to glutamate and formamide	0	6	0	0.295749	1	1	1
biological_process	GO:0019557	histidine catabolic process to glutamate and formate	0	6	0	0.295749	1	1	1
biological_process	GO:0046958	nonassociative learning	0	1	0	0.920086	0.30474	1	1
biological_process	GO:0007172	signal complex assembly	0	16	0	0.0388073	1	1	1
biological_process	GO:0061309	cardiac neural crest cell development involved in outflow tract morphogenesis	0	3	0	0.0874479	1	1	1
biological_process	GO:0061073	ciliary body morphogenesis	0	4	0	0.443908	1	1	1
biological_process	GO:0061444	endocardial cushion cell development	0	1	0	0.816257	1	1	1
biological_process	GO:0072070	loop of Henle development	0	2	0	0.872997	0.328739	1	1
biological_process	GO:1903565	negative regulation of protein localization to cilium	0	3	0	0.543843	1	1	1
biological_process	GO:0014733	regulation of skeletal muscle adaptation	0	2	0	0.323753	0.912552	1	1
biological_process	GO:0035873	lactate transmembrane transport	0	1	0	0.295749	1	1	1
biological_process	GO:1901475	pyruvate transmembrane transport	0	9	0	0.0475474	1	1	1
biological_process	GO:0032980	keratinocyte activation	0	1	0	0.816257	1	1	1
biological_process	GO:0071322	cellular response to carbohydrate stimulus	0	4	0	0.87845	0.168613	1	1
biological_process	GO:0035408	histone H3-T6 phosphorylation	0	2	0	0.666272	1	1	1
biological_process	GO:0050861	positive regulation of B cell receptor signaling pathway	0	9	0	0.160823	1	1	1
biological_process	GO:0099171	presynaptic modulation of chemical synaptic transmission	0	4	0	0.241398	1	1	1
biological_process	GO:0038033	positive regulation of endothelial cell chemotaxis by VEGF-activated vascular endothelial growth factor receptor signaling pathway	0	5	0	0.362334	1	1	1
biological_process	GO:0089700	protein kinase D signaling	0	3	0	0.443908	1	1	1
biological_process	GO:0001554	luteolysis	0	4	0	0.621852	0.758602	1	1
biological_process	GO:1903891	regulation of ATF6-mediated unfolded protein response	0	1	0	0.843649	0.556092	1	1
biological_process	GO:1903894	regulation of IRE1-mediated unfolded protein response	0	3	0	0.461337	0.791831	1	1
biological_process	GO:1903897	regulation of PERK-mediated unfolded protein response	0	1	0	0.671261	0.627477	1	1
biological_process	GO:0060904	regulation of protein folding in endoplasmic reticulum	0	1	0	0.816257	1	1	1
biological_process	GO:0097501	stress response to metal ion	0	1	0	0.0947955	0.98278	1	1
biological_process	GO:0061084	negative regulation of protein refolding	0	2	0	0.666272	1	1	1
biological_process	GO:0051438	regulation of ubiquitin-protein transferase activity	0	3	0	0.819718	0.28092	1	1
biological_process	GO:0090176	microtubule cytoskeleton organization involved in establishment of planar polarity	0	3	0	0.543843	1	1	1
biological_process	GO:2000807	regulation of synaptic vesicle clustering	0	3	0	0.241398	1	1	1
biological_process	GO:0099504	synaptic vesicle cycle	0	1	0	0.944199	0.0768796	1	1
biological_process	GO:0045959	negative regulation of complement activation, classical pathway	0	8	0	0.197035	1	1	1
biological_process	GO:1903027	regulation of opsonization	0	2	0	0.280326	0.928625	1	1
biological_process	GO:0006534	cysteine metabolic process	0	4	0	0.323753	0.912552	1	1
biological_process	GO:0000097	sulfur amino acid biosynthetic process	0	1	0	0.270053	0.881168	1	1
biological_process	GO:0032927	positive regulation of activin receptor signaling pathway	0	7	0	0.197035	1	1	1
biological_process	GO:0051101	regulation of DNA binding	0	7	0	0.359642	0.724224	1	1
biological_process	GO:0080163	regulation of protein serine/threonine phosphatase activity	0	2	0	0.666272	1	1	1
biological_process	GO:0034625	fatty acid elongation, monounsaturated fatty acid	0	7	0	0.241398	1	1	1
biological_process	GO:0034626	fatty acid elongation, polyunsaturated fatty acid	0	7	0	0.241398	1	1	1
biological_process	GO:0019367	fatty acid elongation, saturated fatty acid	0	12	0	0.0874479	1	1	1
biological_process	GO:1901622	positive regulation of smoothened signaling pathway involved in dorsal/ventral neural tube patterning	0	1	0	0.816257	1	1	1
biological_process	GO:2000324	positive regulation of glucocorticoid receptor signaling pathway	0	1	0	0.816257	1	1	1
biological_process	GO:0050865	regulation of cell activation	0	1	0	0.902483	0.114906	1	1
biological_process	GO:0042659	regulation of cell fate specification	0	1	0	0.241925	0.941745	1	1
biological_process	GO:0042700	luteinizing hormone signaling pathway	0	2	0	0.666272	1	1	1
biological_process	GO:0060426	lung vasculature development	0	5	0	0.362334	1	1	1
biological_process	GO:1901676	positive regulation of histone H3-K27 acetylation	0	1	0	0.816257	1	1	1
biological_process	GO:0060708	spongiotrophoblast differentiation	0	5	0	0.362334	1	1	1
biological_process	GO:0090500	endocardial cushion to mesenchymal transition	0	1	0	0.443908	1	1	1
biological_process	GO:0045226	extracellular polysaccharide biosynthetic process	0	4	0	0.443908	1	1	1
biological_process	GO:0030213	hyaluronan biosynthetic process	0	10	0	0.152946	0.968326	1	1
biological_process	GO:1900625	positive regulation of monocyte aggregation	0	3	0	0.543843	1	1	1
biological_process	GO:0070295	renal water absorption	0	3	0	0.543843	1	1	1
biological_process	GO:0010748	negative regulation of long-chain fatty acid import across plasma membrane	0	4	0	0.443908	1	1	1
biological_process	GO:2001056	positive regulation of cysteine-type endopeptidase activity	0	9	0	0.0745031	0.952364	1	1
biological_process	GO:1904270	pyroptosome complex assembly	0	2	0	0.666272	1	1	1
biological_process	GO:0097530	granulocyte migration	0	2	0	0.0604965	0.962033	1	1
biological_process	GO:0002318	myeloid progenitor cell differentiation	0	6	0	0.160823	1	1	1
biological_process	GO:1905710	positive regulation of membrane permeability	0	2	0	0.110727	0.942415	1	1
biological_process	GO:0090138	regulation of actin cytoskeleton organization by cell-cell adhesion	0	1	0	0.816257	1	1	1
biological_process	GO:0051780	behavioral response to nutrient	0	1	0	0.816257	1	1	1
biological_process	GO:0015728	mevalonate transport	0	1	0	0.816257	1	1	1
biological_process	GO:0035879	plasma membrane lactate transport	0	3	0	0.362334	1	1	1
biological_process	GO:1901621	negative regulation of smoothened signaling pathway involved in dorsal/ventral neural tube patterning	0	6	0	0.295749	1	1	1
biological_process	GO:0006172	ADP biosynthetic process	0	7	0	0.241398	1	1	1
biological_process	GO:0046033	AMP metabolic process	0	9	0	0.995457	0.0118553	1	1
biological_process	GO:0015949	nucleobase-containing small molecule interconversion	0	8	0	0.197035	1	1	1
biological_process	GO:0006165	nucleoside diphosphate phosphorylation	0	8	0	0.00564037	0.9972	1	1
biological_process	GO:0009142	nucleoside triphosphate biosynthetic process	0	10	0	7.00222e-05	0.999982	0.089	1
biological_process	GO:0086050	membrane repolarization during bundle of His cell action potential	0	1	0	0.816257	1	1	1
biological_process	GO:0086052	membrane repolarization during SA node cell action potential	0	1	0	0.816257	1	1	1
biological_process	GO:0006103	2-oxoglutarate metabolic process	0	17	0	0.0316736	1	1	1
biological_process	GO:0070189	kynurenine metabolic process	0	4	0	0.130656	0.974149	1	1
biological_process	GO:0097053	L-kynurenine catabolic process	0	5	0	0.362334	1	1	1
biological_process	GO:0060112	generation of ovulation cycle rhythm	0	2	0	0.666272	1	1	1
biological_process	GO:0033686	positive regulation of luteinizing hormone secretion	0	4	0	0.443908	1	1	1
biological_process	GO:1900039	positive regulation of cellular response to hypoxia	0	1	0	0.816257	1	1	1
biological_process	GO:0071672	negative regulation of smooth muscle cell chemotaxis	0	3	0	0.543843	1	1	1
biological_process	GO:1902463	protein localization to cell leading edge	0	2	0	0.362334	1	1	1
biological_process	GO:0055111	ingression involved in gastrulation with mouth forming second	0	1	0	0.816257	1	1	1
biological_process	GO:0030043	actin filament fragmentation	0	4	0	0.443908	1	1	1
biological_process	GO:0042843	D-xylose catabolic process	0	1	0	0.816257	1	1	1
biological_process	GO:0022007	convergent extension involved in neural plate elongation	0	2	0	0.666272	1	1	1
biological_process	GO:1905386	positive regulation of protein localization to presynapse	0	2	0	0.666272	1	1	1
biological_process	GO:1903940	negative regulation of TORC2 signaling	0	1	0	0.816257	1	1	1
biological_process	GO:0003165	Purkinje myocyte development	0	2	0	0.543843	1	1	1
biological_process	GO:0019348	dolichol metabolic process	0	10	0	0.10714	1	1	1
biological_process	GO:0044726	protection of DNA demethylation of female pronucleus	0	1	0	0.816257	1	1	1
biological_process	GO:0019673	GDP-mannose metabolic process	0	3	0	0.152904	0.941795	1	1
biological_process	GO:0035268	protein mannosylation	0	3	0	0.0683152	0.98853	1	1
biological_process	GO:0071035	nuclear polyadenylation-dependent rRNA catabolic process	0	6	0	0.295749	1	1	1
biological_process	GO:0071038	nuclear polyadenylation-dependent tRNA catabolic process	0	6	0	0.295749	1	1	1
biological_process	GO:0034473	U1 snRNA 3'-end processing	0	3	0	0.543843	1	1	1
biological_process	GO:0034475	U4 snRNA 3'-end processing	0	8	0	0.197035	1	1	1
biological_process	GO:0034476	U5 snRNA 3'-end processing	0	3	0	0.543843	1	1	1
biological_process	GO:0002184	cytoplasmic translational termination	0	3	0	0.543843	1	1	1
biological_process	GO:0007212	dopamine receptor signaling pathway	0	21	0	0.020773	0.994412	1	1
biological_process	GO:2000466	negative regulation of glycogen (starch) synthase activity	0	3	0	0.543843	1	1	1
biological_process	GO:1904227	negative regulation of glycogen synthase activity, transferring glucose-1-phosphate	0	1	0	0.816257	1	1	1
biological_process	GO:2000077	negative regulation of type B pancreatic cell development	0	2	0	0.666272	1	1	1
biological_process	GO:0010905	negative regulation of UDP-glucose catabolic process	0	1	0	0.816257	1	1	1
biological_process	GO:0071879	positive regulation of adenylate cyclase-activating adrenergic receptor signaling pathway	0	1	0	0.816257	1	1	1
biological_process	GO:0046474	glycerophospholipid biosynthetic process	0	10	0	0.000154043	0.999912	0.179	1
biological_process	GO:0035336	long-chain fatty-acyl-CoA metabolic process	0	7	0	0.13628	0.958645	1	1
biological_process	GO:0010025	wax biosynthetic process	0	4	0	0.443908	1	1	1
biological_process	GO:1904782	negative regulation of NMDA glutamate receptor activity	0	2	0	0.666272	1	1	1
biological_process	GO:0106028	neuron projection retraction	0	1	0	0.816257	1	1	1
biological_process	GO:0048170	positive regulation of long-term neuronal synaptic plasticity	0	7	0	0.241398	1	1	1
biological_process	GO:2000822	regulation of behavioral fear response	0	4	0	0.957454	0.168423	1	1
biological_process	GO:2000316	regulation of T-helper 17 type immune response	0	1	0	0.986932	0.0366889	1	1
biological_process	GO:0099557	trans-synaptic signaling by trans-synaptic complex, modulating synaptic transmission	0	3	0	0.543843	1	1	1
biological_process	GO:0097156	fasciculation of motor neuron axon	0	2	0	0.666272	1	1	1
biological_process	GO:0042352	GDP-L-fucose salvage	0	1	0	0.816257	1	1	1
biological_process	GO:1903350	response to dopamine	0	1	0	0.00975049	0.996605	1	1
biological_process	GO:0060118	vestibular receptor cell development	0	1	0	0.543843	1	1	1
biological_process	GO:0018208	peptidyl-proline modification	0	2	0	0.114364	0.949208	1	1
biological_process	GO:0150099	neuron-glial cell signaling	0	5	0	0.362334	1	1	1
biological_process	GO:0046588	negative regulation of calcium-dependent cell-cell adhesion	0	1	0	0.816257	1	1	1
biological_process	GO:0030046	parallel actin filament bundle assembly	0	3	0	0.621852	0.758602	1	1
biological_process	GO:0021955	central nervous system neuron axonogenesis	0	7	0	0.771638	0.367529	1	1
biological_process	GO:0032273	positive regulation of protein polymerization	0	5	0	0.997638	0.00388302	1	1
biological_process	GO:0045337	farnesyl diphosphate biosynthetic process	0	2	0	0.443908	1	1	1
biological_process	GO:0033384	geranyl diphosphate biosynthetic process	0	2	0	0.666272	1	1	1
biological_process	GO:0016458	obsolete gene silencing	0	2	0	0.6728	0.398237	1	1
biological_process	GO:0001773	myeloid dendritic cell activation	0	2	0	0.172167	0.932631	1	1
biological_process	GO:2000426	negative regulation of apoptotic cell clearance	0	2	0	0.666272	1	1	1
biological_process	GO:0017055	negative regulation of RNA polymerase II transcription preinitiation complex assembly	0	2	0	0.666272	1	1	1
biological_process	GO:0032425	positive regulation of mismatch repair	0	3	0	0.543843	1	1	1
biological_process	GO:0032072	regulation of restriction endodeoxyribonuclease activity	0	1	0	0.816257	1	1	1
biological_process	GO:0002840	regulation of T cell mediated immune response to tumor cell	0	1	0	0.160823	1	1	1
biological_process	GO:0035711	T-helper 1 cell activation	0	3	0	0.443908	1	1	1
biological_process	GO:0097039	protein linear polyubiquitination	0	4	0	0.295749	1	1	1
biological_process	GO:0009629	response to gravity	0	5	0	0.197035	1	1	1
biological_process	GO:0072010	glomerular epithelium development	0	1	0	0.995964	0.0130683	1	1
biological_process	GO:0030203	glycosaminoglycan metabolic process	0	13	0	0.133424	0.908108	1	1
biological_process	GO:1902257	negative regulation of apoptotic process involved in outflow tract morphogenesis	0	2	0	0.666272	1	1	1
biological_process	GO:1902038	positive regulation of hematopoietic stem cell differentiation	0	1	0	0.816257	1	1	1
biological_process	GO:0046620	regulation of organ growth	0	8	0	0.955091	0.0747071	1	1
biological_process	GO:0002508	central tolerance induction	0	1	0	0.966243	0.333728	1	1
biological_process	GO:0072016	glomerular parietal epithelial cell development	0	1	0	0.816257	1	1	1
biological_process	GO:0002897	positive regulation of central B cell tolerance induction	0	1	0	0.816257	1	1	1
biological_process	GO:1901248	positive regulation of lung ciliated cell differentiation	0	1	0	0.816257	1	1	1
biological_process	GO:0021683	cerebellar granular layer morphogenesis	0	1	0	0.72628	0.573161	1	1
biological_process	GO:0042628	mating plug formation	0	1	0	0.816257	1	1	1
biological_process	GO:0010757	negative regulation of plasminogen activation	0	6	0	0.295749	1	1	1
biological_process	GO:0061108	seminal vesicle epithelium development	0	1	0	0.816257	1	1	1
biological_process	GO:0002074	extraocular skeletal muscle development	0	1	0	0.816257	1	1	1
biological_process	GO:0019101	female somatic sex determination	0	1	0	0.816257	1	1	1
biological_process	GO:0060014	granulosa cell differentiation	0	1	0	0.666272	1	1	1
biological_process	GO:0046881	positive regulation of follicle-stimulating hormone secretion	0	6	0	0.295749	1	1	1
biological_process	GO:0002826	negative regulation of T-helper 1 type immune response	0	3	0	0.69526	0.704251	1	1
biological_process	GO:0097647	amylin receptor signaling pathway	0	7	0	0.241398	1	1	1
biological_process	GO:1905665	positive regulation of calcium ion import across plasma membrane	0	4	0	0.443908	1	1	1
biological_process	GO:1905775	negative regulation of DNA helicase activity	0	7	0	0.241398	1	1	1
biological_process	GO:0061300	cerebellum vasculature development	0	1	0	0.666272	1	1	1
biological_process	GO:0033108	mitochondrial respiratory chain complex assembly	0	6	0	8.10178e-05	0.999979	0.103	1
biological_process	GO:0030728	ovulation	0	10	0	0.541519	0.667352	1	1
biological_process	GO:0002232	leukocyte chemotaxis involved in inflammatory response	0	8	0	0.197035	1	1	1
biological_process	GO:1901753	leukotriene A4 biosynthetic process	0	1	0	0.816257	1	1	1
biological_process	GO:2001301	lipoxin biosynthetic process	0	1	0	0.443908	1	1	1
biological_process	GO:1904999	positive regulation of leukocyte adhesion to arterial endothelial cell	0	2	0	0.666272	1	1	1
biological_process	GO:0106014	regulation of inflammatory response to wounding	0	1	0	0.770202	0.637666	1	1
biological_process	GO:1990092	calcium-dependent self proteolysis	0	1	0	0.816257	1	1	1
biological_process	GO:1905448	positive regulation of mitochondrial ATP synthesis coupled electron transport	0	4	0	0.443908	1	1	1
biological_process	GO:0072061	inner medullary collecting duct development	0	2	0	0.666272	1	1	1
biological_process	GO:0036112	medium-chain fatty-acyl-CoA metabolic process	0	2	0	0.295749	1	1	1
biological_process	GO:0036111	very long-chain fatty-acyl-CoA metabolic process	0	1	0	0.666272	1	1	1
biological_process	GO:1903644	regulation of chaperone-mediated protein folding	0	1	0	0.543843	1	1	1
biological_process	GO:0061002	negative regulation of dendritic spine morphogenesis	0	7	0	0.241398	1	1	1
biological_process	GO:0061646	positive regulation of glutamate neurotransmitter secretion in response to membrane depolarization	0	2	0	0.666272	1	1	1
biological_process	GO:0007624	ultradian rhythm	0	3	0	0.543843	1	1	1
biological_process	GO:0010968	regulation of microtubule nucleation	0	13	0	0.0578657	0.990638	1	1
biological_process	GO:0042351	'de novo' GDP-L-fucose biosynthetic process	0	3	0	0.543843	1	1	1
biological_process	GO:0046168	glycerol-3-phosphate catabolic process	0	5	0	0.362334	1	1	1
biological_process	GO:0090038	negative regulation of protein kinase C signaling	0	4	0	0.443908	1	1	1
biological_process	GO:0019243	methylglyoxal catabolic process to D-lactate via S-lactoyl-glutathione	0	5	0	0.362334	1	1	1
biological_process	GO:0015671	oxygen transport	0	8	0	0.197035	1	1	1
biological_process	GO:0009154	purine ribonucleotide catabolic process	0	1	0	0.219553	0.872213	1	1
biological_process	GO:0042543	protein N-linked glycosylation via arginine	0	1	0	0.816257	1	1	1
biological_process	GO:0021858	GABAergic neuron differentiation in basal ganglia	0	1	0	0.816257	1	1	1
biological_process	GO:0030201	heparan sulfate proteoglycan metabolic process	0	3	0	0.662561	0.501211	1	1
biological_process	GO:0034276	kynurenic acid biosynthetic process	0	2	0	0.666272	1	1	1
biological_process	GO:0002678	positive regulation of chronic inflammatory response	0	1	0	0.843649	0.556092	1	1
biological_process	GO:0006097	glyoxylate cycle	0	6	0	0.295749	1	1	1
biological_process	GO:0006102	isocitrate metabolic process	0	10	0	0.131266	1	1	1
biological_process	GO:0071071	regulation of phospholipid biosynthetic process	0	2	0	0.527893	0.705602	1	1
biological_process	GO:0060696	regulation of phospholipid catabolic process	0	1	0	0.621852	0.758602	1	1
biological_process	GO:1902259	regulation of delayed rectifier potassium channel activity	0	7	0	0.660102	0.556216	1	1
biological_process	GO:0032490	detection of molecule of bacterial origin	0	2	0	0.811105	0.382653	1	1
biological_process	GO:0045919	positive regulation of cytolysis	0	1	0	0.816257	1	1	1
biological_process	GO:0060265	positive regulation of respiratory burst involved in inflammatory response	0	2	0	0.666272	1	1	1
biological_process	GO:0006015	5-phosphoribose 1-diphosphate biosynthetic process	0	8	0	0.197035	1	1	1
biological_process	GO:0035499	carnosine biosynthetic process	0	1	0	0.816257	1	1	1
biological_process	GO:0033227	dsRNA transport	0	3	0	0.543843	1	1	1
biological_process	GO:0001765	membrane raft assembly	0	6	0	0.0388073	1	1	1
biological_process	GO:0044854	plasma membrane raft assembly	0	1	0	0.10714	1	1	1
biological_process	GO:1901890	positive regulation of cell junction assembly	0	4	0	0.991927	0.014693	1	1
biological_process	GO:0034116	positive regulation of heterotypic cell-cell adhesion	0	15	0	0.0475474	1	1	1
biological_process	GO:0032226	positive regulation of synaptic transmission, dopaminergic	0	3	0	0.543843	1	1	1
biological_process	GO:1903044	protein localization to membrane raft	0	3	0	0.160823	1	1	1
biological_process	GO:0051580	regulation of neurotransmitter uptake	0	2	0	0.371414	0.847054	1	1
biological_process	GO:0046083	adenine metabolic process	0	1	0	0.543843	1	1	1
biological_process	GO:0006178	guanine salvage	0	1	0	0.816257	1	1	1
biological_process	GO:0046100	hypoxanthine metabolic process	0	1	0	0.843649	0.556092	1	1
biological_process	GO:0043103	hypoxanthine salvage	0	2	0	0.666272	1	1	1
biological_process	GO:0046040	IMP metabolic process	0	4	0	0.763154	0.355027	1	1
biological_process	GO:0032264	IMP salvage	0	22	0	0.0114704	1	1	1
biological_process	GO:0006760	folic acid-containing compound metabolic process	0	7	0	0.0466843	0.980565	1	1
biological_process	GO:0019388	galactose catabolic process	0	4	0	0.131266	1	1	1
biological_process	GO:0033499	galactose catabolic process via UDP-galactose	0	8	0	0.197035	1	1	1
biological_process	GO:1990172	G protein-coupled receptor catabolic process	0	2	0	0.666272	1	1	1
biological_process	GO:0035036	sperm-egg recognition	0	8	0	0.153635	0.919283	1	1
biological_process	GO:1902608	positive regulation of large conductance calcium-activated potassium channel activity	0	2	0	0.666272	1	1	1
biological_process	GO:0031943	regulation of glucocorticoid metabolic process	0	2	0	0.426839	0.868734	1	1
biological_process	GO:0042699	follicle-stimulating hormone signaling pathway	0	3	0	0.543843	1	1	1
biological_process	GO:0010893	positive regulation of steroid biosynthetic process	0	3	0	0.906753	0.204762	1	1
biological_process	GO:0060011	Sertoli cell proliferation	0	5	0	0.362334	1	1	1
biological_process	GO:0110076	negative regulation of ferroptosis	0	2	0	0.666272	1	1	1
biological_process	GO:0006743	ubiquinone metabolic process	0	1	0	0.0409668	0.984464	1	1
biological_process	GO:2000971	negative regulation of detection of glucose	0	1	0	0.816257	1	1	1
biological_process	GO:0061987	negative regulation of transcription from RNA polymerase II promoter by glucose	0	1	0	0.816257	1	1	1
biological_process	GO:0045578	negative regulation of B cell differentiation	0	5	0	0.295749	1	1	1
biological_process	GO:0006995	cellular response to nitrogen starvation	0	13	0	0.0713747	1	1	1
biological_process	GO:0060078	regulation of postsynaptic membrane potential	0	11	0	0.807463	0.27024	1	1
biological_process	GO:0006144	purine nucleobase metabolic process	0	11	0	0.0432478	0.989648	1	1
biological_process	GO:0006163	purine nucleotide metabolic process	0	7	0	2.13463e-06	0.999999	0.007	1
biological_process	GO:0010572	positive regulation of platelet activation	0	9	0	0.160823	1	1	1
biological_process	GO:0019883	antigen processing and presentation of endogenous antigen	0	2	0	0.971886	0.0605201	1	1
biological_process	GO:0035691	macrophage migration inhibitory factor signaling pathway	0	1	0	0.911131	0.456157	1	1
biological_process	GO:0002792	negative regulation of peptide secretion	0	1	0	0.277543	0.843649	1	1
biological_process	GO:2000448	positive regulation of macrophage migration inhibitory factor signaling pathway	0	2	0	0.666272	1	1	1
biological_process	GO:0045058	T cell selection	0	3	0	0.932227	0.120559	1	1
biological_process	GO:0034769	basement membrane disassembly	0	3	0	0.543843	1	1	1
biological_process	GO:0097195	pilomotor reflex	0	3	0	0.543843	1	1	1
biological_process	GO:2000611	positive regulation of thyroid hormone generation	0	4	0	0.443908	1	1	1
biological_process	GO:0072049	comma-shaped body morphogenesis	0	3	0	0.295749	1	1	1
biological_process	GO:0061009	common bile duct development	0	3	0	0.362334	1	1	1
biological_process	GO:1905934	negative regulation of cell fate determination	0	1	0	0.816257	1	1	1
biological_process	GO:2000978	negative regulation of forebrain neuron differentiation	0	3	0	0.543843	1	1	1
biological_process	GO:2000227	negative regulation of pancreatic A cell differentiation	0	1	0	0.816257	1	1	1
biological_process	GO:0061106	negative regulation of stomach neuroendocrine cell differentiation	0	1	0	0.816257	1	1	1
biological_process	GO:0021557	oculomotor nerve development	0	2	0	0.443908	1	1	1
biological_process	GO:0045977	positive regulation of mitotic cell cycle, embryonic	0	1	0	0.816257	1	1	1
biological_process	GO:0060164	regulation of timing of neuron differentiation	0	2	0	0.543843	1	1	1
biological_process	GO:0072141	renal interstitial fibroblast development	0	1	0	0.666272	1	1	1
biological_process	GO:0072050	S-shaped body morphogenesis	0	3	0	0.831577	0.448057	1	1
biological_process	GO:0021558	trochlear nerve development	0	1	0	0.666272	1	1	1
biological_process	GO:0060675	ureteric bud morphogenesis	0	3	0	0.989217	0.0220883	1	1
biological_process	GO:1902437	positive regulation of male mating behavior	0	2	0	0.666272	1	1	1
biological_process	GO:0031000	response to caffeine	0	6	0	0.752789	0.489267	1	1
biological_process	GO:0090321	positive regulation of chylomicron remnant clearance	0	1	0	0.816257	1	1	1
biological_process	GO:0051545	negative regulation of elastin biosynthetic process	0	1	0	0.816257	1	1	1
biological_process	GO:0060137	maternal process involved in parturition	0	5	0	0.295749	1	1	1
biological_process	GO:1903547	regulation of growth hormone activity	0	2	0	0.666272	1	1	1
biological_process	GO:0032878	regulation of establishment or maintenance of cell polarity	0	3	0	0.851235	0.275563	1	1
biological_process	GO:1904586	cellular response to putrescine	0	3	0	0.543843	1	1	1
biological_process	GO:1990828	hepatocyte dedifferentiation	0	1	0	0.816257	1	1	1
biological_process	GO:1905663	positive regulation of telomerase RNA reverse transcriptase activity	0	2	0	0.666272	1	1	1
biological_process	GO:1901355	response to rapamycin	0	2	0	0.843649	0.556092	1	1
biological_process	GO:1902626	assembly of large subunit precursor of preribosome	0	2	0	0.666272	1	1	1
biological_process	GO:2000510	positive regulation of dendritic cell chemotaxis	0	8	0	0.426839	0.868734	1	1
biological_process	GO:0032946	positive regulation of mononuclear cell proliferation	0	6	0	0.774789	0.292133	1	1
biological_process	GO:0006152	purine nucleoside catabolic process	0	1	0	0.906016	0.27372	1	1
biological_process	GO:0007589	body fluid secretion	0	7	0	0.487591	0.619719	1	1
biological_process	GO:1903292	protein localization to Golgi membrane	0	3	0	0.543843	1	1	1
biological_process	GO:0061502	early endosome to recycling endosome transport	0	2	0	0.843649	0.556092	1	1
biological_process	GO:0051126	negative regulation of actin nucleation	0	7	0	0.202743	0.931685	1	1
biological_process	GO:0007352	zygotic specification of dorsal/ventral axis	0	3	0	0.543843	1	1	1
biological_process	GO:0055070	copper ion homeostasis	0	8	0	0.202743	0.931685	1	1
biological_process	GO:1902306	negative regulation of sodium ion transmembrane transport	0	3	0	0.902614	0.247211	1	1
biological_process	GO:0009932	cell tip growth	0	1	0	0.816257	1	1	1
biological_process	GO:0003058	hormonal regulation of the force of heart contraction	0	1	0	0.816257	1	1	1
biological_process	GO:0003099	positive regulation of the force of heart contraction by chemical signal	0	1	0	0.543843	1	1	1
biological_process	GO:0014826	vein smooth muscle contraction	0	4	0	0.443908	1	1	1
biological_process	GO:0048070	regulation of developmental pigmentation	0	3	0	0.510733	0.758075	1	1
biological_process	GO:0032341	aldosterone metabolic process	0	2	0	0.280326	0.928625	1	1
biological_process	GO:0035645	enteric smooth muscle cell differentiation	0	1	0	0.816257	1	1	1
biological_process	GO:0030202	heparin metabolic process	0	3	0	0.572158	0.668734	1	1
biological_process	GO:0014043	negative regulation of neuron maturation	0	2	0	0.543843	1	1	1
biological_process	GO:0060465	pharynx development	0	4	0	0.443908	1	1	1
biological_process	GO:0060406	positive regulation of penile erection	0	5	0	0.362334	1	1	1
biological_process	GO:0071806	protein transmembrane transport	0	4	0	0.205676	0.874612	1	1
biological_process	GO:0031620	regulation of fever generation	0	2	0	0.486727	0.839177	1	1
biological_process	GO:0097018	renal albumin absorption	0	2	0	0.443908	1	1	1
biological_process	GO:1990839	response to endothelin	0	1	0	0.443908	1	1	1
biological_process	GO:0106091	glial cell projection elongation	0	2	0	0.666272	1	1	1
biological_process	GO:0099550	trans-synaptic signaling, modulating synaptic transmission	0	1	0	0.562602	0.719674	1	1
biological_process	GO:0017004	cytochrome complex assembly	0	1	0	0.0303792	0.990015	1	1
biological_process	GO:0003106	negative regulation of glomerular filtration by angiotensin	0	1	0	0.816257	1	1	1
biological_process	GO:0033864	positive regulation of NAD(P)H oxidase activity	0	7	0	0.241398	1	1	1
biological_process	GO:0014895	smooth muscle hypertrophy	0	1	0	0.816257	1	1	1
biological_process	GO:0033539	fatty acid beta-oxidation using acyl-CoA dehydrogenase	0	10	0	0.10714	1	1	1
biological_process	GO:1990036	calcium ion import into sarcoplasmic reticulum	0	3	0	0.295749	1	1	1
biological_process	GO:0003417	growth plate cartilage development	0	6	0	0.527893	0.705602	1	1
biological_process	GO:0043979	histone H2B-K5 acetylation	0	1	0	0.816257	1	1	1
biological_process	GO:0006925	inflammatory cell apoptotic process	0	2	0	0.541519	0.667352	1	1
biological_process	GO:0043007	maintenance of rDNA	0	2	0	0.666272	1	1	1
biological_process	GO:2000618	regulation of histone H4-K16 acetylation	0	1	0	0.920086	0.30474	1	1
biological_process	GO:1903463	regulation of mitotic cell cycle DNA replication	0	1	0	0.666272	1	1	1
biological_process	GO:0070302	regulation of stress-activated protein kinase signaling cascade	0	1	0	0.994359	0.00891675	1	1
biological_process	GO:2000730	regulation of termination of RNA polymerase I transcription	0	1	0	0.816257	1	1	1
biological_process	GO:0003229	ventricular cardiac muscle tissue development	0	3	0	0.975749	0.0479224	1	1
biological_process	GO:2000435	negative regulation of protein neddylation	0	5	0	0.362334	1	1	1
biological_process	GO:0006253	dCTP catabolic process	0	1	0	0.816257	1	1	1
biological_process	GO:2000516	positive regulation of CD4-positive, alpha-beta T cell activation	0	4	0	0.407751	0.74687	1	1
biological_process	GO:2000563	positive regulation of CD4-positive, alpha-beta T cell proliferation	0	5	0	0.362334	1	1	1
biological_process	GO:1903659	regulation of complement-dependent cytotoxicity	0	4	0	0.197035	1	1	1
biological_process	GO:0006525	arginine metabolic process	0	5	0	0.562958	0.612957	1	1
biological_process	GO:0000052	citrulline metabolic process	0	8	0	0.795596	0.437398	1	1
biological_process	GO:0018230	peptidyl-L-cysteine S-palmitoylation	0	25	0	0.00623558	1	1	1
biological_process	GO:0009066	aspartate family amino acid metabolic process	0	5	0	0.083575	0.958238	1	1
biological_process	GO:0071243	cellular response to arsenic-containing substance	0	9	0	0.404546	0.797257	1	1
biological_process	GO:0032764	negative regulation of mast cell cytokine production	0	2	0	0.666272	1	1	1
biological_process	GO:0002246	wound healing involved in inflammatory response	0	2	0	0.72628	0.573161	1	1
biological_process	GO:0048075	positive regulation of eye pigmentation	0	1	0	0.816257	1	1	1
biological_process	GO:1903382	negative regulation of endoplasmic reticulum stress-induced neuron intrinsic apoptotic signaling pathway	0	2	0	0.666272	1	1	1
biological_process	GO:0060741	prostate gland stromal morphogenesis	0	3	0	0.543843	1	1	1
biological_process	GO:0061682	seminal vesicle morphogenesis	0	1	0	0.816257	1	1	1
biological_process	GO:0019064	fusion of virus membrane with host plasma membrane	0	4	0	0.362334	1	1	1
biological_process	GO:0030214	hyaluronan catabolic process	0	11	0	0.10714	1	1	1
biological_process	GO:0042117	monocyte activation	0	9	0	0.510733	0.758075	1	1
biological_process	GO:0006021	inositol biosynthetic process	0	14	0	0.0582555	1	1	1
biological_process	GO:2000812	regulation of barbed-end actin filament capping	0	2	0	0.992863	0.0425456	1	1
biological_process	GO:0018126	protein hydroxylation	0	5	0	0.0201071	0.995752	1	1
biological_process	GO:0006766	vitamin metabolic process	0	6	0	0.000177141	0.999948	0.213	1
biological_process	GO:1903723	negative regulation of centriole elongation	0	2	0	0.666272	1	1	1
biological_process	GO:0003345	proepicardium cell migration involved in pericardium morphogenesis	0	1	0	0.816257	1	1	1
biological_process	GO:0006880	intracellular sequestering of iron ion	0	6	0	0.295749	1	1	1
biological_process	GO:1904398	positive regulation of neuromuscular junction development	0	1	0	0.966243	0.333728	1	1
biological_process	GO:0021814	cell motility involved in cerebral cortex radial glia guided migration	0	1	0	0.992863	0.0425456	1	1
biological_process	GO:0021551	central nervous system morphogenesis	0	2	0	0.666272	1	1	1
biological_process	GO:0072046	establishment of planar polarity involved in nephron morphogenesis	0	2	0	0.666272	1	1	1
biological_process	GO:0009181	purine ribonucleoside diphosphate catabolic process	0	1	0	0.295749	1	1	1
biological_process	GO:0038093	Fc receptor signaling pathway	0	3	0	0.135769	0.91695	1	1
biological_process	GO:1903209	positive regulation of oxidative stress-induced cell death	0	2	0	0.940971	0.145963	1	1
biological_process	GO:0000494	box C/D RNA 3'-end processing	0	3	0	0.543843	1	1	1
biological_process	GO:0048254	snoRNA localization	0	5	0	0.362334	1	1	1
biological_process	GO:1900449	regulation of glutamate receptor signaling pathway	0	3	0	0.621852	0.758602	1	1
biological_process	GO:0046167	glycerol-3-phosphate biosynthetic process	0	4	0	0.443908	1	1	1
biological_process	GO:0050774	negative regulation of dendrite morphogenesis	0	8	0	0.197035	1	1	1
biological_process	GO:0018243	protein O-linked glycosylation via threonine	0	8	0	0.160823	1	1	1
biological_process	GO:0010171	body morphogenesis	0	1	0	0.718723	0.412615	1	1
biological_process	GO:0072111	cell proliferation involved in kidney development	0	2	0	0.854037	0.300482	1	1
biological_process	GO:0072138	mesenchymal cell proliferation involved in ureteric bud development	0	3	0	0.543843	1	1	1
biological_process	GO:0072180	mesonephric duct morphogenesis	0	2	0	0.843649	0.556092	1	1
biological_process	GO:1905475	regulation of protein localization to membrane	0	6	0	0.137464	0.899593	1	1
biological_process	GO:0035666	TRIF-dependent toll-like receptor signaling pathway	0	7	0	0.241398	1	1	1
biological_process	GO:0060474	positive regulation of flagellated sperm motility involved in capacitation	0	3	0	0.543843	1	1	1
biological_process	GO:0097069	cellular response to thyroxine stimulus	0	2	0	0.666272	1	1	1
biological_process	GO:2000490	negative regulation of hepatic stellate cell activation	0	2	0	0.666272	1	1	1
biological_process	GO:0044752	response to human chorionic gonadotropin	0	5	0	0.241398	1	1	1
biological_process	GO:0002300	CD8-positive, alpha-beta intraepithelial T cell differentiation	0	1	0	0.816257	1	1	1
biological_process	GO:0002689	negative regulation of leukocyte chemotaxis	0	2	0	0.260765	0.905205	1	1
biological_process	GO:0071418	cellular response to amine stimulus	0	2	0	0.666272	1	1	1
biological_process	GO:0070541	response to platinum ion	0	2	0	0.666272	1	1	1
biological_process	GO:0006780	uroporphyrinogen III biosynthetic process	0	14	0	0.0475474	1	1	1
biological_process	GO:0018009	N-terminal peptidyl-L-cysteine N-palmitoylation	0	2	0	0.666272	1	1	1
biological_process	GO:0018345	protein palmitoylation	0	28	0	0.000107047	1	0.127	1
biological_process	GO:0006333	chromatin assembly or disassembly	0	9	0	0.255651	0.791133	1	1
biological_process	GO:0002519	natural killer cell tolerance induction	0	3	0	0.543843	1	1	1
biological_process	GO:0001815	positive regulation of antibody-dependent cellular cytotoxicity	0	1	0	0.816257	1	1	1
biological_process	GO:0002717	positive regulation of natural killer cell mediated immunity	0	2	0	0.971242	0.0638661	1	1
biological_process	GO:0002715	regulation of natural killer cell mediated immunity	0	1	0	0.982928	0.0353189	1	1
biological_process	GO:1902165	regulation of intrinsic apoptotic signaling pathway in response to DNA damage by p53 class mediator	0	1	0	0.966138	0.096342	1	1
biological_process	GO:0010988	regulation of low-density lipoprotein particle clearance	0	4	0	0.708316	0.538663	1	1
biological_process	GO:0097298	regulation of nucleus size	0	1	0	0.816257	1	1	1
biological_process	GO:0009249	protein lipoylation	0	10	0	0.131266	1	1	1
biological_process	GO:0061589	calcium activated phosphatidylserine scrambling	0	4	0	0.443908	1	1	1
biological_process	GO:1902939	negative regulation of intracellular calcium activated chloride channel activity	0	1	0	0.816257	1	1	1
biological_process	GO:0032342	aldosterone biosynthetic process	0	3	0	0.372523	0.89286	1	1
biological_process	GO:0006700	C21-steroid hormone biosynthetic process	0	9	0	0.300174	0.86372	1	1
biological_process	GO:0034651	cortisol biosynthetic process	0	3	0	0.426839	0.868734	1	1
biological_process	GO:0034650	cortisol metabolic process	0	4	0	0.323753	0.912552	1	1
biological_process	GO:0006705	mineralocorticoid biosynthetic process	0	2	0	0.323753	0.912552	1	1
biological_process	GO:0002017	regulation of blood volume by renal aldosterone	0	2	0	0.666272	1	1	1
biological_process	GO:0021830	interneuron migration from the subpallium to the cortex	0	1	0	0.486727	0.839177	1	1
biological_process	GO:0097500	receptor localization to non-motile cilium	0	5	0	0.362334	1	1	1
biological_process	GO:0097368	establishment of Sertoli cell barrier	0	3	0	0.443908	1	1	1
biological_process	GO:0036124	histone H3-K9 trimethylation	0	5	0	0.775508	0.427842	1	1
biological_process	GO:0019919	peptidyl-arginine methylation, to asymmetrical-dimethyl arginine	0	2	0	0.666272	1	1	1
biological_process	GO:0021623	oculomotor nerve formation	0	2	0	0.666272	1	1	1
biological_process	GO:0003409	optic cup structural organization	0	1	0	0.816257	1	1	1
biological_process	GO:0003404	optic vesicle morphogenesis	0	2	0	0.666272	1	1	1
biological_process	GO:0070172	positive regulation of tooth mineralization	0	3	0	0.831577	0.448057	1	1
biological_process	GO:0071831	intermediate-density lipoprotein particle clearance	0	1	0	0.816257	1	1	1
biological_process	GO:0010877	lipid transport involved in lipid storage	0	1	0	0.666272	1	1	1
biological_process	GO:0051651	maintenance of location in cell	0	1	0	0.940703	0.0815863	1	1
biological_process	GO:1903001	negative regulation of lipid transport across blood-brain barrier	0	1	0	0.816257	1	1	1
biological_process	GO:1902999	negative regulation of phospholipid efflux	0	1	0	0.816257	1	1	1
biological_process	GO:1901627	negative regulation of postsynaptic membrane organization	0	1	0	0.816257	1	1	1
biological_process	GO:0090209	negative regulation of triglyceride metabolic process	0	2	0	0.906016	0.27372	1	1
biological_process	GO:1905855	positive regulation of heparan sulfate binding	0	1	0	0.816257	1	1	1
biological_process	GO:1905860	positive regulation of heparan sulfate proteoglycan binding	0	1	0	0.816257	1	1	1
biological_process	GO:1903002	positive regulation of lipid transport across blood-brain barrier	0	1	0	0.816257	1	1	1
biological_process	GO:1902998	positive regulation of neurofibrillary tangle assembly	0	2	0	0.666272	1	1	1
biological_process	GO:1902991	regulation of amyloid precursor protein catabolic process	0	4	0	0.994115	0.0148403	1	1
biological_process	GO:1905890	regulation of cellular response to very-low-density lipoprotein particle stimulus	0	1	0	0.816257	1	1	1
biological_process	GO:0071830	triglyceride-rich lipoprotein particle clearance	0	1	0	0.69526	0.704251	1	1
biological_process	GO:0034447	very-low-density lipoprotein particle clearance	0	3	0	0.295749	1	1	1
biological_process	GO:0090152	establishment of protein localization to mitochondrial membrane involved in mitochondrial fission	0	1	0	0.816257	1	1	1
biological_process	GO:0098773	skin epidermis development	0	3	0	0.920844	0.121897	1	1
biological_process	GO:0006168	adenine salvage	0	1	0	0.816257	1	1	1
biological_process	GO:0016052	carbohydrate catabolic process	0	5	0	0.000188375	0.999913	0.22	1
biological_process	GO:0044245	polysaccharide digestion	0	4	0	0.443908	1	1	1
biological_process	GO:0007344	pronuclear fusion	0	1	0	0.816257	1	1	1
biological_process	GO:0014038	regulation of Schwann cell differentiation	0	1	0	0.911131	0.456157	1	1
biological_process	GO:0046688	response to copper ion	0	13	0	0.0365651	0.989322	1	1
biological_process	GO:0010626	negative regulation of Schwann cell proliferation	0	5	0	0.295749	1	1	1
biological_process	GO:2000619	negative regulation of histone H4-K16 acetylation	0	3	0	0.543843	1	1	1
biological_process	GO:0039689	negative stranded viral RNA replication	0	3	0	0.543843	1	1	1
biological_process	GO:0048840	otolith development	0	2	0	0.486727	0.839177	1	1
biological_process	GO:0061739	protein lipidation involved in autophagosome assembly	0	4	0	0.443908	1	1	1
biological_process	GO:1901096	regulation of autophagosome maturation	0	6	0	0.811105	0.382653	1	1
biological_process	GO:1902617	response to fluoride	0	3	0	0.362334	1	1	1
biological_process	GO:1901492	positive regulation of lymphangiogenesis	0	2	0	0.666272	1	1	1
biological_process	GO:2001044	regulation of integrin-mediated signaling pathway	0	5	0	0.152946	0.968326	1	1
biological_process	GO:0014841	skeletal muscle satellite cell proliferation	0	2	0	0.752789	0.489267	1	1
biological_process	GO:0051956	negative regulation of amino acid transport	0	2	0	0.208169	0.952453	1	1
biological_process	GO:0060358	negative regulation of leucine import	0	2	0	0.666272	1	1	1
biological_process	GO:2001031	positive regulation of cellular glucuronidation	0	1	0	0.816257	1	1	1
biological_process	GO:0035669	TRAM-dependent toll-like receptor 4 signaling pathway	0	3	0	0.543843	1	1	1
biological_process	GO:0046466	membrane lipid catabolic process	0	4	0	0.196173	0.897324	1	1
biological_process	GO:0150018	basal dendrite development	0	1	0	0.911131	0.456157	1	1
biological_process	GO:0097102	endothelial tip cell fate specification	0	2	0	0.666272	1	1	1
biological_process	GO:0097475	motor neuron migration	0	2	0	0.920086	0.30474	1	1
biological_process	GO:1905040	otic placode development	0	1	0	0.816257	1	1	1
biological_process	GO:0060301	positive regulation of cytokine activity	0	1	0	0.816257	1	1	1
biological_process	GO:1902336	positive regulation of retinal ganglion cell axon guidance	0	2	0	0.666272	1	1	1
biological_process	GO:1902946	protein localization to early endosome	0	1	0	0.872997	0.328739	1	1
biological_process	GO:0090259	regulation of retinal ganglion cell axon guidance	0	3	0	0.770202	0.637666	1	1
biological_process	GO:0061299	retina vasculature morphogenesis in camera-type eye	0	6	0	0.671261	0.627477	1	1
biological_process	GO:0038190	VEGF-activated neuropilin signaling pathway	0	2	0	0.666272	1	1	1
biological_process	GO:1902378	VEGF-activated neuropilin signaling pathway involved in axon guidance	0	1	0	0.816257	1	1	1
biological_process	GO:0021697	cerebellar cortex formation	0	3	0	0.465842	0.729947	1	1
biological_process	GO:0060502	epithelial cell proliferation involved in lung morphogenesis	0	2	0	0.486727	0.839177	1	1
biological_process	GO:0090170	regulation of Golgi inheritance	0	10	0	0.131266	1	1	1
biological_process	GO:1903108	regulation of mitochondrial transcription	0	3	0	0.362334	1	1	1
biological_process	GO:0014905	myoblast fusion involved in skeletal muscle regeneration	0	5	0	0.362334	1	1	1
biological_process	GO:0045026	plasma membrane fusion	0	4	0	0.0175184	0.997742	1	1
biological_process	GO:0060538	skeletal muscle organ development	0	4	0	0.921378	0.109224	1	1
biological_process	GO:1990001	inhibition of cysteine-type endopeptidase activity involved in apoptotic process	0	3	0	0.543843	1	1	1
biological_process	GO:0014736	negative regulation of muscle atrophy	0	1	0	0.816257	1	1	1
biological_process	GO:0014876	response to injury involved in regulation of muscle adaptation	0	1	0	0.816257	1	1	1
biological_process	GO:0006685	sphingomyelin catabolic process	0	8	0	0.160823	1	1	1
biological_process	GO:0035754	B cell chemotaxis	0	6	0	0.197035	1	1	1
biological_process	GO:1900365	positive regulation of mRNA polyadenylation	0	4	0	0.443908	1	1	1
biological_process	GO:0006538	glutamate catabolic process	0	4	0	0.197035	1	1	1
biological_process	GO:0006540	glutamate decarboxylation to succinate	0	2	0	0.666272	1	1	1
biological_process	GO:0018352	protein-pyridoxal-5-phosphate linkage	0	1	0	0.666272	1	1	1
biological_process	GO:0051873	killing by host of symbiont cells	0	8	0	0.00184246	1	0.905	1
biological_process	GO:0072655	establishment of protein localization to mitochondrion	0	6	0	0.0104317	0.994421	1	1
biological_process	GO:1990442	intrinsic apoptotic signaling pathway in response to nitrosative stress	0	1	0	0.543843	1	1	1
biological_process	GO:2000016	negative regulation of determination of dorsal identity	0	2	0	0.666272	1	1	1
biological_process	GO:1902237	positive regulation of endoplasmic reticulum stress-induced intrinsic apoptotic signaling pathway	0	11	0	0.10714	1	1	1
biological_process	GO:1902235	regulation of endoplasmic reticulum stress-induced intrinsic apoptotic signaling pathway	0	2	0	0.119819	0.956752	1	1
biological_process	GO:0036333	hepatocyte homeostasis	0	1	0	0.816257	1	1	1
biological_process	GO:0045605	negative regulation of epidermal cell differentiation	0	3	0	0.752789	0.489267	1	1
biological_process	GO:0051154	negative regulation of striated muscle cell differentiation	0	3	0	0.387043	0.774612	1	1
biological_process	GO:0014013	regulation of gliogenesis	0	2	0	0.987443	0.022736	1	1
biological_process	GO:0014834	skeletal muscle satellite cell maintenance involved in skeletal muscle regeneration	0	4	0	0.443908	1	1	1
biological_process	GO:0060491	regulation of cell projection assembly	0	3	0	0.997223	0.00450505	1	1
biological_process	GO:1904188	negative regulation of transformation of host cell by virus	0	1	0	0.816257	1	1	1
biological_process	GO:0021853	cerebral cortex GABAergic interneuron migration	0	6	0	0.295749	1	1	1
biological_process	GO:0021797	forebrain anterior/posterior pattern specification	0	3	0	0.543843	1	1	1
biological_process	GO:0048664	neuron fate determination	0	6	0	0.197035	1	1	1
biological_process	GO:0006907	pinocytosis	0	7	0	0.971487	0.0730342	1	1
biological_process	GO:0090080	positive regulation of MAPKKK cascade by fibroblast growth factor receptor signaling pathway	0	4	0	0.443908	1	1	1
biological_process	GO:0002617	negative regulation of macrophage antigen processing and presentation	0	1	0	0.816257	1	1	1
biological_process	GO:0043381	negative regulation of memory T cell differentiation	0	2	0	0.666272	1	1	1
biological_process	GO:0062029	positive regulation of stress granule assembly	0	2	0	0.666272	1	1	1
biological_process	GO:0060527	prostate epithelial cord arborization involved in prostate glandular acinus morphogenesis	0	6	0	0.295749	1	1	1
biological_process	GO:1904428	negative regulation of tubulin deacetylation	0	6	0	0.295749	1	1	1
biological_process	GO:0048483	autonomic nervous system development	0	3	0	0.916927	0.14598	1	1
biological_process	GO:0021884	forebrain neuron development	0	5	0	0.724437	0.447024	1	1
biological_process	GO:0060352	cell adhesion molecule production	0	3	0	0.902614	0.247211	1	1
biological_process	GO:0060720	spongiotrophoblast cell proliferation	0	1	0	0.666272	1	1	1
biological_process	GO:0006072	glycerol-3-phosphate metabolic process	0	8	0	0.0388073	1	1	1
biological_process	GO:0006127	glycerophosphate shuttle	0	2	0	0.666272	1	1	1
biological_process	GO:0051452	intracellular pH reduction	0	3	0	0.0735665	0.972371	1	1
biological_process	GO:0006591	ornithine metabolic process	0	1	0	0.0582555	1	1	1
biological_process	GO:0060398	regulation of growth hormone receptor signaling pathway	0	1	0	0.621852	0.758602	1	1
biological_process	GO:0009107	lipoate biosynthetic process	0	1	0	0.816257	1	1	1
biological_process	GO:0002183	cytoplasmic translational initiation	0	5	0	0.253601	0.836215	1	1
biological_process	GO:0072656	maintenance of protein location in mitochondrion	0	5	0	0.362334	1	1	1
biological_process	GO:2000355	negative regulation of ovarian follicle development	0	2	0	0.666272	1	1	1
biological_process	GO:2000368	positive regulation of acrosomal vesicle exocytosis	0	2	0	0.666272	1	1	1
biological_process	GO:0018153	isopeptide cross-linking via N6-(L-isoglutamyl)-L-lysine	0	1	0	0.816257	1	1	1
biological_process	GO:1904105	positive regulation of convergent extension involved in gastrulation	0	2	0	0.666272	1	1	1
biological_process	GO:0150116	regulation of cell-substrate junction organization	0	1	0	0.982051	0.0346851	1	1
biological_process	GO:1901984	negative regulation of protein acetylation	0	4	0	0.404546	0.797257	1	1
biological_process	GO:1904381	Golgi apparatus mannose trimming	0	3	0	0.543843	1	1	1
biological_process	GO:0010609	mRNA localization resulting in posttranscriptional regulation of gene expression	0	3	0	0.543843	1	1	1
biological_process	GO:1903712	cysteine transmembrane transport	0	1	0	0.816257	1	1	1
biological_process	GO:0048022	negative regulation of melanin biosynthetic process	0	5	0	0.362334	1	1	1
biological_process	GO:0043474	pigment metabolic process involved in pigmentation	0	2	0	0.953819	0.229798	1	1
biological_process	GO:0048021	regulation of melanin biosynthetic process	0	3	0	0.0582555	1	1	1
biological_process	GO:0006044	N-acetylglucosamine metabolic process	0	26	0	0.0123461	0.998496	1	1
biological_process	GO:1901877	negative regulation of calcium ion binding	0	4	0	0.443908	1	1	1
biological_process	GO:1902081	negative regulation of calcium ion import into sarcoplasmic reticulum	0	2	0	0.666272	1	1	1
biological_process	GO:0044088	regulation of vacuole organization	0	2	0	0.71908	0.405714	1	1
biological_process	GO:0071315	cellular response to morphine	0	3	0	0.543843	1	1	1
biological_process	GO:0060179	male mating behavior	0	5	0	0.197035	1	1	1
biological_process	GO:1904372	positive regulation of protein localization to actin cortical patch	0	1	0	0.816257	1	1	1
biological_process	GO:1903119	protein localization to actin cytoskeleton	0	1	0	0.816257	1	1	1
biological_process	GO:1990778	protein localization to cell periphery	0	1	0	0.995509	0.00652238	1	1
biological_process	GO:0061458	reproductive system development	0	4	0	0.99057	0.0128011	1	1
biological_process	GO:1904373	response to kainic acid	0	1	0	0.816257	1	1	1
biological_process	GO:1904386	response to L-phenylalanine derivative	0	1	0	0.295749	1	1	1
biological_process	GO:0045925	positive regulation of female receptivity	0	2	0	0.666272	1	1	1
biological_process	GO:0060450	positive regulation of hindgut contraction	0	1	0	0.816257	1	1	1
biological_process	GO:0010701	positive regulation of norepinephrine secretion	0	4	0	0.443908	1	1	1
biological_process	GO:0045472	response to ether	0	2	0	0.947121	0.164065	1	1
biological_process	GO:1902624	positive regulation of neutrophil migration	0	5	0	0.0371999	0.991326	1	1
biological_process	GO:0045007	depurination	0	4	0	0.443908	1	1	1
biological_process	GO:0045008	depyrimidination	0	8	0	0.197035	1	1	1
biological_process	GO:1901291	negative regulation of double-strand break repair via single-strand annealing	0	1	0	0.816257	1	1	1
biological_process	GO:0071455	cellular response to hyperoxia	0	6	0	0.295749	1	1	1
biological_process	GO:0039521	suppression by virus of host autophagy	0	1	0	0.816257	1	1	1
biological_process	GO:0008343	adult feeding behavior	0	10	0	0.131266	1	1	1
biological_process	GO:0051666	actin cortical patch localization	0	1	0	0.816257	1	1	1
biological_process	GO:0000917	division septum assembly	0	1	0	0.816257	1	1	1
biological_process	GO:0014839	myoblast migration involved in skeletal muscle regeneration	0	4	0	0.443908	1	1	1
biological_process	GO:0098814	spontaneous synaptic transmission	0	2	0	0.926696	0.204404	1	1
biological_process	GO:0071774	response to fibroblast growth factor	0	6	0	0.0731393	0.956159	1	1
biological_process	GO:0002528	regulation of vascular permeability involved in acute inflammatory response	0	4	0	0.443908	1	1	1
biological_process	GO:0072675	osteoclast fusion	0	6	0	0.295749	1	1	1
biological_process	GO:2001037	positive regulation of tongue muscle cell differentiation	0	2	0	0.666272	1	1	1
biological_process	GO:2000193	positive regulation of fatty acid transport	0	1	0	0.13628	0.958645	1	1
biological_process	GO:0006414	translational elongation	0	14	0	0.026758	0.988931	1	1
biological_process	GO:1904886	beta-catenin destruction complex disassembly	0	3	0	0.543843	1	1	1
biological_process	GO:1905240	negative regulation of canonical Wnt signaling pathway involved in osteoblast differentiation	0	2	0	0.666272	1	1	1
biological_process	GO:2000740	negative regulation of mesenchymal stem cell differentiation	0	2	0	0.666272	1	1	1
biological_process	GO:0150101	regulation of microtubule anchoring at centrosome	0	1	0	0.816257	1	1	1
biological_process	GO:0045338	farnesyl diphosphate metabolic process	0	1	0	0.295749	1	1	1
biological_process	GO:0044602	protein deadenylylation	0	1	0	0.816257	1	1	1
biological_process	GO:0032770	positive regulation of monooxygenase activity	0	2	0	0.628257	0.549644	1	1
biological_process	GO:0001941	postsynaptic membrane organization	0	2	0	0.131958	0.9449	1	1
biological_process	GO:0051584	regulation of dopamine uptake involved in synaptic transmission	0	5	0	0.197035	1	1	1
biological_process	GO:0060688	regulation of morphogenesis of a branching structure	0	2	0	0.644973	0.492544	1	1
biological_process	GO:2001260	regulation of semaphorin-plexin signaling pathway	0	2	0	0.543843	1	1	1
biological_process	GO:0071163	DNA replication preinitiation complex assembly	0	2	0	0.543843	1	1	1
biological_process	GO:2000104	negative regulation of DNA-dependent DNA replication	0	2	0	0.527893	0.705602	1	1
biological_process	GO:0019264	glycine biosynthetic process from serine	0	17	0	0.0316736	1	1	1
biological_process	GO:0006565	L-serine catabolic process	0	4	0	0.443908	1	1	1
biological_process	GO:0006563	L-serine metabolic process	0	5	0	0.00184246	1	0.905	1
biological_process	GO:0120009	intermembrane lipid transfer	0	10	0	0.131266	1	1	1
biological_process	GO:1990911	response to psychosocial stress	0	4	0	0.443908	1	1	1
biological_process	GO:2000751	histone H3-T3 phosphorylation involved in chromosome passenger complex localization to kinetochore	0	1	0	0.816257	1	1	1
biological_process	GO:1902225	negative regulation of acrosome reaction	0	1	0	0.816257	1	1	1
biological_process	GO:0034124	regulation of MyD88-dependent toll-like receptor signaling pathway	0	2	0	0.843649	0.556092	1	1
biological_process	GO:0097474	retinal cone cell apoptotic process	0	2	0	0.666272	1	1	1
biological_process	GO:0042404	thyroid hormone catabolic process	0	2	0	0.666272	1	1	1
biological_process	GO:0042403	thyroid hormone metabolic process	0	12	0	0.9775	0.0485673	1	1
biological_process	GO:0046629	gamma-delta T cell activation	0	10	0	0.839021	0.304958	1	1
biological_process	GO:0060054	positive regulation of epithelial cell proliferation involved in wound healing	0	9	0	0.160823	1	1	1
biological_process	GO:0099093	calcium export from the mitochondrion	0	2	0	0.666272	1	1	1
biological_process	GO:0051562	negative regulation of mitochondrial calcium ion concentration	0	3	0	0.543843	1	1	1
biological_process	GO:0046546	development of primary male sexual characteristics	0	1	0	0.690943	0.38748	1	1
biological_process	GO:0002768	immune response-regulating cell surface receptor signaling pathway	0	6	0	0.179631	0.852114	1	1
biological_process	GO:0002762	negative regulation of myeloid leukocyte differentiation	0	1	0	0.763154	0.355027	1	1
biological_process	GO:0060369	positive regulation of Fc receptor mediated stimulatory signaling pathway	0	2	0	0.953819	0.229798	1	1
biological_process	GO:0033003	regulation of mast cell activation	0	2	0	0.214598	0.885636	1	1
biological_process	GO:0090025	regulation of monocyte chemotaxis	0	2	0	0.152904	0.941795	1	1
biological_process	GO:0006991	response to sterol depletion	0	2	0	0.588451	0.604613	1	1
biological_process	GO:0006241	CTP biosynthetic process	0	28	0	0.000444173	1	0.458	1
biological_process	GO:0033059	cellular pigmentation	0	1	0	0.993824	0.0137692	1	1
biological_process	GO:0070965	positive regulation of neutrophil mediated killing of fungus	0	2	0	0.666272	1	1	1
biological_process	GO:0032098	regulation of appetite	0	8	0	0.135497	0.949791	1	1
biological_process	GO:2000852	regulation of corticosterone secretion	0	2	0	0.543843	1	1	1
biological_process	GO:0018160	peptidyl-pyrromethane cofactor linkage	0	4	0	0.443908	1	1	1
biological_process	GO:0021888	hypothalamus gonadotrophin-releasing hormone neuron development	0	2	0	0.69526	0.704251	1	1
biological_process	GO:1904479	negative regulation of intestinal absorption	0	1	0	0.543843	1	1	1
biological_process	GO:0032413	negative regulation of ion transmembrane transporter activity	0	1	0	0.436266	0.677565	1	1
biological_process	GO:1904039	negative regulation of iron export across plasma membrane	0	1	0	0.816257	1	1	1
biological_process	GO:0034760	negative regulation of iron ion transmembrane transport	0	2	0	0.543843	1	1	1
biological_process	GO:1904255	negative regulation of iron ion transmembrane transporter activity	0	1	0	0.816257	1	1	1
biological_process	GO:0036017	response to erythropoietin	0	1	0	0.295749	1	1	1
biological_process	GO:1990641	response to iron ion starvation	0	3	0	0.543843	1	1	1
biological_process	GO:0014050	negative regulation of glutamate secretion	0	5	0	0.362334	1	1	1
biological_process	GO:0010142	farnesyl diphosphate biosynthetic process, mevalonate pathway	0	2	0	0.666272	1	1	1
biological_process	GO:0045903	positive regulation of translational fidelity	0	4	0	0.443908	1	1	1
biological_process	GO:1900004	negative regulation of serine-type endopeptidase activity	0	7	0	0.241398	1	1	1
biological_process	GO:1903766	positive regulation of potassium ion export across plasma membrane	0	3	0	0.543843	1	1	1
biological_process	GO:0001704	formation of primary germ layer	0	2	0	0.967111	0.0523486	1	1
biological_process	GO:0070327	thyroid hormone transport	0	9	0	0.160823	1	1	1
biological_process	GO:0070460	thyroid-stimulating hormone secretion	0	2	0	0.543843	1	1	1
biological_process	GO:0006173	dADP biosynthetic process	0	1	0	0.816257	1	1	1
biological_process	GO:0006575	cellular modified amino acid metabolic process	0	6	0	6.61622e-05	0.999965	0.087	1
biological_process	GO:0033605	positive regulation of catecholamine secretion	0	3	0	0.0713747	1	1	1
biological_process	GO:0098900	regulation of action potential	0	4	0	0.619707	0.518649	1	1
biological_process	GO:2000671	regulation of motor neuron apoptotic process	0	1	0	0.770202	0.637666	1	1
biological_process	GO:0021759	globus pallidus development	0	4	0	0.443908	1	1	1
biological_process	GO:1990089	response to nerve growth factor	0	2	0	0.787067	0.332708	1	1
biological_process	GO:0070489	T cell aggregation	0	2	0	0.666272	1	1	1
biological_process	GO:0098905	regulation of bundle of His cell action potential	0	2	0	0.666272	1	1	1
biological_process	GO:0090226	regulation of microtubule nucleation by Ran protein signal transduction	0	1	0	0.816257	1	1	1
biological_process	GO:0099625	ventricular cardiac muscle cell membrane repolarization	0	3	0	0.953669	0.107233	1	1
biological_process	GO:0055024	regulation of cardiac muscle tissue development	0	1	0	0.770202	0.637666	1	1
biological_process	GO:0046541	saliva secretion	0	6	0	0.0713747	1	1	1
biological_process	GO:0006481	C-terminal protein methylation	0	2	0	0.666272	1	1	1
biological_process	GO:0034351	negative regulation of glial cell apoptotic process	0	8	0	0.160823	1	1	1
biological_process	GO:0098868	bone growth	0	4	0	0.803142	0.339208	1	1
biological_process	GO:0035630	bone mineralization involved in bone maturation	0	8	0	0.241925	0.941745	1	1
biological_process	GO:0071298	cellular response to L-ascorbic acid	0	1	0	0.816257	1	1	1
biological_process	GO:0006114	glycerol biosynthetic process	0	3	0	0.362334	1	1	1
biological_process	GO:2000486	negative regulation of glutamine transport	0	1	0	0.816257	1	1	1
biological_process	GO:0045906	negative regulation of vasoconstriction	0	5	0	0.551943	0.802965	1	1
biological_process	GO:1904651	positive regulation of fat cell apoptotic process	0	1	0	0.816257	1	1	1
biological_process	GO:2000491	positive regulation of hepatic stellate cell activation	0	4	0	0.443908	1	1	1
biological_process	GO:0043270	positive regulation of ion transport	0	4	0	0.0620303	0.955147	1	1
biological_process	GO:0090335	regulation of brown fat cell differentiation	0	4	0	0.0489491	0.99236	1	1
biological_process	GO:0060587	regulation of lipoprotein lipid oxidation	0	1	0	0.666272	1	1	1
biological_process	GO:0032814	regulation of natural killer cell activation	0	2	0	0.992471	0.0183698	1	1
biological_process	GO:0033197	response to vitamin E	0	9	0	0.10714	1	1	1
biological_process	GO:1904206	positive regulation of skeletal muscle hypertrophy	0	1	0	0.816257	1	1	1
biological_process	GO:0033693	neurofilament bundle assembly	0	5	0	0.362334	1	1	1
biological_process	GO:0048936	peripheral nervous system neuron axonogenesis	0	3	0	0.543843	1	1	1
biological_process	GO:0033512	L-lysine catabolic process to acetyl-CoA via saccharopine	0	4	0	0.443908	1	1	1
biological_process	GO:0072377	blood coagulation, common pathway	0	2	0	0.666272	1	1	1
biological_process	GO:2000261	negative regulation of blood coagulation, common pathway	0	1	0	0.816257	1	1	1
biological_process	GO:0033623	regulation of integrin activation	0	3	0	0.617347	0.628586	1	1
biological_process	GO:0002673	regulation of acute inflammatory response	0	4	0	0.196173	0.897324	1	1
biological_process	GO:0006689	ganglioside catabolic process	0	9	0	0.160823	1	1	1
biological_process	GO:0008049	male courtship behavior	0	1	0	0.816257	1	1	1
biological_process	GO:0051886	negative regulation of timing of anagen	0	1	0	0.816257	1	1	1
biological_process	GO:0000959	mitochondrial RNA metabolic process	0	1	0	0.644973	0.492544	1	1
biological_process	GO:0036445	neuronal stem cell division	0	1	0	0.816257	1	1	1
biological_process	GO:0016024	CDP-diacylglycerol biosynthetic process	0	18	0	0.0258511	1	1	1
biological_process	GO:0097154	GABAergic neuron differentiation	0	2	0	0.562602	0.719674	1	1
biological_process	GO:0046882	negative regulation of follicle-stimulating hormone secretion	0	3	0	0.543843	1	1	1
biological_process	GO:0042701	progesterone secretion	0	2	0	0.443908	1	1	1
biological_process	GO:0046880	regulation of follicle-stimulating hormone secretion	0	1	0	0.295749	1	1	1
biological_process	GO:0021773	striatal medium spiny neuron differentiation	0	5	0	0.362334	1	1	1
biological_process	GO:0032078	negative regulation of endodeoxyribonuclease activity	0	1	0	0.816257	1	1	1
biological_process	GO:0001695	histamine catabolic process	0	1	0	0.816257	1	1	1
biological_process	GO:0001692	histamine metabolic process	0	4	0	0.69526	0.704251	1	1
biological_process	GO:0002854	positive regulation of T cell mediated cytotoxicity directed against tumor cell target	0	2	0	0.666272	1	1	1
biological_process	GO:1903660	negative regulation of complement-dependent cytotoxicity	0	3	0	0.543843	1	1	1
biological_process	GO:1901247	negative regulation of lung ciliated cell differentiation	0	1	0	0.816257	1	1	1
biological_process	GO:0033861	negative regulation of NAD(P)H oxidase activity	0	3	0	0.543843	1	1	1
biological_process	GO:1901251	positive regulation of lung goblet cell differentiation	0	1	0	0.816257	1	1	1
biological_process	GO:2000231	positive regulation of pancreatic stellate cell proliferation	0	1	0	0.816257	1	1	1
biological_process	GO:0010155	regulation of proton transport	0	3	0	0.0413551	0.993764	1	1
biological_process	GO:0072750	cellular response to leptomycin B	0	1	0	0.816257	1	1	1
biological_process	GO:0030207	chondroitin sulfate catabolic process	0	3	0	0.543843	1	1	1
biological_process	GO:0036018	cellular response to erythropoietin	0	3	0	0.362334	1	1	1
biological_process	GO:0021937	cerebellar Purkinje cell-granule cell precursor cell signaling involved in regulation of granule cell precursor cell proliferation	0	2	0	0.920086	0.30474	1	1
biological_process	GO:0060067	cervix development	0	2	0	0.666272	1	1	1
biological_process	GO:0097379	dorsal spinal cord interneuron posterior axon guidance	0	1	0	0.816257	1	1	1
biological_process	GO:0001705	ectoderm formation	0	1	0	0.911131	0.456157	1	1
biological_process	GO:0035852	horizontal cell localization	0	1	0	0.816257	1	1	1
biological_process	GO:0072278	metanephric comma-shaped body morphogenesis	0	3	0	0.443908	1	1	1
biological_process	GO:0072283	metanephric renal vesicle morphogenesis	0	1	0	0.988624	0.0423399	1	1
biological_process	GO:0035849	nephric duct elongation	0	1	0	0.816257	1	1	1
biological_process	GO:0072178	nephric duct morphogenesis	0	5	0	0.835935	0.38363	1	1
biological_process	GO:0035846	oviduct epithelium development	0	3	0	0.543843	1	1	1
biological_process	GO:2000744	positive regulation of anterior head development	0	2	0	0.666272	1	1	1
biological_process	GO:2000768	positive regulation of nephron tubule epithelial cell differentiation	0	3	0	0.543843	1	1	1
biological_process	GO:0072077	renal vesicle morphogenesis	0	1	0	0.966138	0.096342	1	1
biological_process	GO:0035847	uterine epithelium development	0	1	0	0.816257	1	1	1
biological_process	GO:0010611	regulation of cardiac muscle hypertrophy	0	1	0	0.892878	0.180282	1	1
biological_process	GO:0051692	cellular oligosaccharide catabolic process	0	2	0	0.666272	1	1	1
biological_process	GO:0070265	necrotic cell death	0	2	0	0.336665	0.780447	1	1
biological_process	GO:1901142	insulin metabolic process	0	3	0	0.61637	0.676247	1	1
biological_process	GO:0007630	jump response	0	1	0	0.816257	1	1	1
biological_process	GO:1902474	positive regulation of protein localization to synapse	0	4	0	0.295749	1	1	1
biological_process	GO:2000809	positive regulation of synaptic vesicle clustering	0	3	0	0.543843	1	1	1
biological_process	GO:1904034	positive regulation of t-SNARE clustering	0	1	0	0.816257	1	1	1
biological_process	GO:0060024	rhythmic synaptic transmission	0	2	0	0.543843	1	1	1
biological_process	GO:1901911	adenosine 5'-(hexahydrogen pentaphosphate) catabolic process	0	5	0	0.362334	1	1	1
biological_process	GO:1901909	diadenosine hexaphosphate catabolic process	0	5	0	0.362334	1	1	1
biological_process	GO:1901907	diadenosine pentaphosphate catabolic process	0	5	0	0.362334	1	1	1
biological_process	GO:0015961	diadenosine polyphosphate catabolic process	0	1	0	0.295749	1	1	1
biological_process	GO:0071544	diphosphoinositol polyphosphate catabolic process	0	1	0	0.816257	1	1	1
biological_process	GO:0071543	diphosphoinositol polyphosphate metabolic process	0	5	0	0.362334	1	1	1
biological_process	GO:0110154	RNA decapping	0	1	0	0.834189	0.280364	1	1
biological_process	GO:0060383	positive regulation of DNA strand elongation	0	1	0	0.816257	1	1	1
biological_process	GO:1905774	regulation of DNA helicase activity	0	1	0	0.131266	1	1	1
biological_process	GO:0006249	dCMP catabolic process	0	6	0	0.295749	1	1	1
biological_process	GO:0046074	dTMP catabolic process	0	3	0	0.543843	1	1	1
biological_process	GO:0046079	dUMP catabolic process	0	6	0	0.295749	1	1	1
biological_process	GO:0009223	pyrimidine deoxyribonucleotide catabolic process	0	2	0	0.0348987	0.994911	1	1
biological_process	GO:0046050	UMP catabolic process	0	5	0	0.362334	1	1	1
biological_process	GO:0097118	neuroligin clustering involved in postsynaptic membrane assembly	0	5	0	0.362334	1	1	1
biological_process	GO:0031579	membrane raft organization	0	5	0	0.172167	0.932631	1	1
biological_process	GO:0038003	G protein-coupled opioid receptor signaling pathway	0	5	0	0.241398	1	1	1
biological_process	GO:0097720	calcineurin-mediated signaling	0	15	0	0.79887	0.302075	1	1
biological_process	GO:0061732	mitochondrial acetyl-CoA biosynthetic process from pyruvate	0	5	0	0.362334	1	1	1
biological_process	GO:0002747	antigen processing and presentation following phagocytosis	0	1	0	0.816257	1	1	1
biological_process	GO:0002505	antigen processing and presentation of polysaccharide antigen via MHC class II	0	1	0	0.816257	1	1	1
biological_process	GO:0090117	endosome to lysosome transport of low-density lipoprotein particle	0	2	0	0.666272	1	1	1
biological_process	GO:0046754	viral exocytosis	0	1	0	0.816257	1	1	1
biological_process	GO:0048034	heme O biosynthetic process	0	2	0	0.666272	1	1	1
biological_process	GO:0042424	catecholamine catabolic process	0	3	0	0.131266	1	1	1
biological_process	GO:0016036	cellular response to phosphate starvation	0	2	0	0.666272	1	1	1
biological_process	GO:0051606	detection of stimulus	0	2	0	0.544104	0.515061	1	1
biological_process	GO:2001185	regulation of CD8-positive, alpha-beta T cell activation	0	1	0	0.940971	0.145963	1	1
biological_process	GO:0038145	macrophage colony-stimulating factor signaling pathway	0	3	0	0.295749	1	1	1
biological_process	GO:0010759	positive regulation of macrophage chemotaxis	0	18	0	0.0258511	1	1	1
biological_process	GO:0120041	positive regulation of macrophage proliferation	0	5	0	0.362334	1	1	1
biological_process	GO:0051961	negative regulation of nervous system development	0	1	0	0.831613	0.225211	1	1
biological_process	GO:0009056	catabolic process	0	4	0	0.0848839	0.92192	1	1
biological_process	GO:0140214	positive regulation of long-chain fatty acid import into cell	0	1	0	0.543843	1	1	1
biological_process	GO:2001245	regulation of phosphatidylcholine biosynthetic process	0	1	0	0.362334	1	1	1
biological_process	GO:0045200	establishment of neuroblast polarity	0	3	0	0.543843	1	1	1
biological_process	GO:0090101	negative regulation of transmembrane receptor protein serine/threonine kinase signaling pathway	0	4	0	0.893893	0.14857	1	1
biological_process	GO:0031549	negative regulation of brain-derived neurotrophic factor receptor signaling pathway	0	1	0	0.816257	1	1	1
biological_process	GO:0006601	creatine biosynthetic process	0	9	0	0.160823	1	1	1
biological_process	GO:0006600	creatine metabolic process	0	3	0	0.131266	1	1	1
biological_process	GO:0014889	muscle atrophy	0	1	0	0.835935	0.38363	1	1
biological_process	GO:1902524	positive regulation of protein K48-linked ubiquitination	0	3	0	0.543843	1	1	1
biological_process	GO:0060158	phospholipase C-activating dopamine receptor signaling pathway	0	8	0	0.197035	1	1	1
biological_process	GO:0007207	phospholipase C-activating G protein-coupled acetylcholine receptor signaling pathway	0	3	0	0.543843	1	1	1
biological_process	GO:0006043	glucosamine catabolic process	0	2	0	0.666272	1	1	1
biological_process	GO:0006046	N-acetylglucosamine catabolic process	0	4	0	0.443908	1	1	1
biological_process	GO:0019262	N-acetylneuraminate catabolic process	0	10	0	0.131266	1	1	1
biological_process	GO:0070124	mitochondrial translational initiation	0	2	0	0.666272	1	1	1
biological_process	GO:0035722	interleukin-12-mediated signaling pathway	0	4	0	0.443908	1	1	1
biological_process	GO:0038155	interleukin-23-mediated signaling pathway	0	3	0	0.543843	1	1	1
biological_process	GO:0032775	DNA methylation on adenine	0	2	0	0.666272	1	1	1
biological_process	GO:0090296	regulation of mitochondrial DNA replication	0	1	0	0.362334	1	1	1
biological_process	GO:0031343	positive regulation of cell killing	0	1	0	0.991016	0.0187836	1	1
biological_process	GO:0031281	positive regulation of cyclase activity	0	3	0	0.811105	0.382653	1	1
biological_process	GO:0090045	positive regulation of deacetylase activity	0	3	0	0.160823	1	1	1
biological_process	GO:1900740	positive regulation of protein insertion into mitochondrial membrane involved in apoptotic signaling pathway	0	24	0	0.00764036	1	1	1
biological_process	GO:1902595	regulation of DNA replication origin binding	0	2	0	0.666272	1	1	1
biological_process	GO:0000710	meiotic mismatch repair	0	4	0	0.443908	1	1	1
biological_process	GO:0045161	neuronal ion channel clustering	0	2	0	0.993549	0.0244902	1	1
biological_process	GO:0060668	regulation of branching involved in salivary gland morphogenesis by extracellular matrix-epithelial cell signaling	0	1	0	0.816257	1	1	1
biological_process	GO:0042984	regulation of amyloid precursor protein biosynthetic process	0	3	0	0.241925	0.941745	1	1
biological_process	GO:0002420	natural killer cell mediated cytotoxicity directed against tumor cell target	0	1	0	0.780201	0.513273	1	1
biological_process	GO:0048789	cytoskeletal matrix organization at active zone	0	1	0	0.816257	1	1	1
biological_process	GO:0097115	neurexin clustering involved in presynaptic membrane assembly	0	1	0	0.816257	1	1	1
biological_process	GO:2000302	positive regulation of synaptic vesicle exocytosis	0	2	0	0.543843	1	1	1
biological_process	GO:0098698	postsynaptic specialization assembly	0	2	0	0.863645	0.270403	1	1
biological_process	GO:0016080	synaptic vesicle targeting	0	4	0	0.443908	1	1	1
biological_process	GO:1900126	negative regulation of hyaluronan biosynthetic process	0	4	0	0.443908	1	1	1
biological_process	GO:0140468	HRI-mediated signaling	0	4	0	0.443908	1	1	1
biological_process	GO:0140467	integrated stress response signaling	0	5	0	0.580702	0.63254	1	1
biological_process	GO:0070982	L-asparagine metabolic process	0	1	0	0.543843	1	1	1
biological_process	GO:2000120	positive regulation of sodium-dependent phosphate transport	0	3	0	0.543843	1	1	1
biological_process	GO:0061395	positive regulation of transcription from RNA polymerase II promoter in response to arsenic-containing substance	0	1	0	0.816257	1	1	1
biological_process	GO:1990737	response to manganese-induced endoplasmic reticulum stress	0	3	0	0.543843	1	1	1
biological_process	GO:0042748	circadian sleep/wake cycle, non-REM sleep	0	1	0	0.295749	1	1	1
biological_process	GO:1904466	positive regulation of matrix metallopeptidase secretion	0	3	0	0.543843	1	1	1
biological_process	GO:0006640	monoacylglycerol biosynthetic process	0	7	0	0.241398	1	1	1
biological_process	GO:0002481	antigen processing and presentation of exogenous protein antigen via MHC class Ib, TAP-dependent	0	1	0	0.816257	1	1	1
biological_process	GO:0071283	cellular response to iron(III) ion	0	1	0	0.816257	1	1	1
biological_process	GO:0071316	cellular response to nicotine	0	7	0	0.241398	1	1	1
biological_process	GO:1904434	positive regulation of ferrous iron binding	0	2	0	0.666272	1	1	1
biological_process	GO:1904437	positive regulation of transferrin receptor binding	0	2	0	0.666272	1	1	1
biological_process	GO:0034756	regulation of iron ion transport	0	3	0	0.551943	0.802965	1	1
biological_process	GO:0030311	poly-N-acetyllactosamine biosynthetic process	0	8	0	0.197035	1	1	1
biological_process	GO:0016269	O-glycan processing, core 3	0	1	0	0.816257	1	1	1
biological_process	GO:1990349	gap junction-mediated intercellular transport	0	6	0	0.295749	1	1	1
biological_process	GO:1902162	regulation of DNA damage response, signal transduction by p53 class mediator resulting in transcription of p21 class mediator	0	1	0	0.362334	1	1	1
biological_process	GO:0019276	UDP-N-acetylgalactosamine metabolic process	0	3	0	0.543843	1	1	1
biological_process	GO:0099509	regulation of presynaptic cytosolic calcium ion concentration	0	6	0	0.295749	1	1	1
biological_process	GO:1903577	cellular response to L-arginine	0	4	0	0.443908	1	1	1
biological_process	GO:0072734	cellular response to staurosporine	0	5	0	0.362334	1	1	1
biological_process	GO:1990410	adrenomedullin receptor signaling pathway	0	4	0	0.443908	1	1	1
biological_process	GO:1990408	calcitonin gene-related peptide receptor signaling pathway	0	3	0	0.543843	1	1	1
biological_process	GO:0071329	cellular response to sucrose stimulus	0	1	0	0.816257	1	1	1
biological_process	GO:0045986	negative regulation of smooth muscle contraction	0	4	0	0.208169	0.952453	1	1
biological_process	GO:1990504	dense core granule exocytosis	0	14	0	0.699518	0.515013	1	1
biological_process	GO:0099576	regulation of protein catabolic process at postsynapse, modulating synaptic transmission	0	3	0	0.543843	1	1	1
biological_process	GO:0036101	leukotriene B4 catabolic process	0	4	0	0.443908	1	1	1
biological_process	GO:0042361	menaquinone catabolic process	0	4	0	0.443908	1	1	1
biological_process	GO:0042376	phylloquinone catabolic process	0	4	0	0.443908	1	1	1
biological_process	GO:0003095	pressure natriuresis	0	3	0	0.543843	1	1	1
biological_process	GO:0042360	vitamin E metabolic process	0	3	0	0.443908	1	1	1
biological_process	GO:0042377	vitamin K catabolic process	0	4	0	0.443908	1	1	1
biological_process	GO:1905396	cellular response to flavonoid	0	1	0	0.816257	1	1	1
biological_process	GO:0015819	lysine transport	0	2	0	0.666272	1	1	1
biological_process	GO:0071642	positive regulation of macrophage inflammatory protein 1 alpha production	0	2	0	0.666272	1	1	1
biological_process	GO:0033004	negative regulation of mast cell activation	0	7	0	0.414814	0.821352	1	1
biological_process	GO:0031952	regulation of protein autophosphorylation	0	4	0	0.959134	0.0828067	1	1
biological_process	GO:0001546	preantral ovarian follicle growth	0	3	0	0.543843	1	1	1
biological_process	GO:0045016	mitochondrial magnesium ion transmembrane transport	0	1	0	0.816257	1	1	1
biological_process	GO:2000541	positive regulation of protein geranylgeranylation	0	1	0	0.816257	1	1	1
biological_process	GO:0099590	neurotransmitter receptor internalization	0	7	0	0.795238	0.379644	1	1
biological_process	GO:0000272	polysaccharide catabolic process	0	2	0	0.294398	0.888608	1	1
biological_process	GO:0071701	regulation of MAPK export from nucleus	0	1	0	0.816257	1	1	1
biological_process	GO:1903461	Okazaki fragment processing involved in mitotic DNA replication	0	1	0	0.816257	1	1	1
biological_process	GO:0051066	dihydrobiopterin metabolic process	0	1	0	0.666272	1	1	1
biological_process	GO:0006729	tetrahydrobiopterin biosynthetic process	0	11	0	0.10714	1	1	1
biological_process	GO:0034109	homotypic cell-cell adhesion	0	9	0	0.845897	0.221566	1	1
biological_process	GO:0038188	cholecystokinin signaling pathway	0	2	0	0.666272	1	1	1
biological_process	GO:0072679	thymocyte migration	0	2	0	0.920086	0.30474	1	1
biological_process	GO:0070560	protein secretion by platelet	0	2	0	0.666272	1	1	1
biological_process	GO:1903317	regulation of protein maturation	0	1	0	0.136539	0.924113	1	1
biological_process	GO:2000503	positive regulation of natural killer cell chemotaxis	0	6	0	0.295749	1	1	1
biological_process	GO:0002676	regulation of chronic inflammatory response	0	1	0	0.72628	0.573161	1	1
biological_process	GO:0032911	negative regulation of transforming growth factor beta1 production	0	6	0	0.295749	1	1	1
biological_process	GO:0048259	regulation of receptor-mediated endocytosis	0	2	0	0.987833	0.0213754	1	1
biological_process	GO:0045023	G0 to G1 transition	0	4	0	0.811105	0.382653	1	1
biological_process	GO:0042063	gliogenesis	0	7	0	0.962747	0.0500485	1	1
biological_process	GO:0007225	patched ligand maturation	0	1	0	0.816257	1	1	1
biological_process	GO:0001306	age-dependent response to oxidative stress	0	1	0	0.666272	1	1	1
biological_process	GO:0051935	glutamate reuptake	0	2	0	0.770202	0.637666	1	1
biological_process	GO:0007006	mitochondrial membrane organization	0	5	0	0.00151409	0.999371	0.868	1
biological_process	GO:0021523	somatic motor neuron differentiation	0	3	0	0.362334	1	1	1
biological_process	GO:0099105	ion channel modulating, G protein-coupled receptor signaling pathway	0	1	0	0.816257	1	1	1
biological_process	GO:0060561	apoptotic process involved in morphogenesis	0	5	0	0.892767	0.215497	1	1
biological_process	GO:1990120	messenger ribonucleoprotein complex assembly	0	3	0	0.543843	1	1	1
biological_process	GO:0110104	mRNA alternative polyadenylation	0	5	0	0.362334	1	1	1
biological_process	GO:0071051	polyadenylation-dependent snoRNA 3'-end processing	0	7	0	0.241398	1	1	1
biological_process	GO:0060350	endochondral bone morphogenesis	0	4	0	0.468516	0.663335	1	1
biological_process	GO:1990539	fructose import across plasma membrane	0	1	0	0.816257	1	1	1
biological_process	GO:0106001	intestinal hexose absorption	0	2	0	0.362334	1	1	1
biological_process	GO:0003044	regulation of systemic arterial blood pressure mediated by a chemical signal	0	1	0	0.0117883	0.996559	1	1
biological_process	GO:1904478	regulation of intestinal absorption	0	1	0	0.926696	0.204404	1	1
biological_process	GO:0097176	epoxide metabolic process	0	3	0	0.362334	1	1	1
biological_process	GO:1903444	negative regulation of brown fat cell differentiation	0	2	0	0.666272	1	1	1
biological_process	GO:1901723	negative regulation of cell proliferation involved in kidney development	0	1	0	0.770202	0.637666	1	1
biological_process	GO:1901859	negative regulation of mitochondrial DNA metabolic process	0	1	0	0.816257	1	1	1
biological_process	GO:1901862	negative regulation of muscle tissue development	0	2	0	0.562602	0.719674	1	1
biological_process	GO:1901874	negative regulation of post-translational protein modification	0	3	0	0.543843	1	1	1
biological_process	GO:0051838	cytolysis by host of symbiont cells	0	12	0	0.0874479	1	1	1
biological_process	GO:0038109	Kit signaling pathway	0	2	0	0.443908	1	1	1
biological_process	GO:0036119	response to platelet-derived growth factor	0	1	0	0.00936156	1	1	1
biological_process	GO:0014822	detection of wounding	0	1	0	0.816257	1	1	1
biological_process	GO:0048613	embryonic ectodermal digestive tract morphogenesis	0	1	0	0.816257	1	1	1
biological_process	GO:0048371	lateral mesodermal cell differentiation	0	1	0	0.666272	1	1	1
biological_process	GO:0090131	mesenchyme migration	0	5	0	0.362334	1	1	1
biological_process	GO:0060461	right lung morphogenesis	0	1	0	0.816257	1	1	1
biological_process	GO:0048066	developmental pigmentation	0	5	0	0.933163	0.124723	1	1
biological_process	GO:0045634	regulation of melanocyte differentiation	0	1	0	0.920086	0.30474	1	1
biological_process	GO:0002451	peripheral B cell tolerance induction	0	1	0	0.816257	1	1	1
biological_process	GO:0061031	endodermal digestive tract morphogenesis	0	2	0	0.666272	1	1	1
biological_process	GO:0033598	mammary gland epithelial cell proliferation	0	8	0	0.395387	0.783262	1	1
biological_process	GO:0071931	positive regulation of transcription involved in G1/S transition of mitotic cell cycle	0	3	0	0.543843	1	1	1
biological_process	GO:0044778	meiotic DNA integrity checkpoint signaling	0	2	0	0.666272	1	1	1
biological_process	GO:1901258	positive regulation of macrophage colony-stimulating factor production	0	1	0	0.978612	0.156351	1	1
biological_process	GO:0021524	visceral motor neuron differentiation	0	3	0	0.543843	1	1	1
biological_process	GO:0019043	establishment of viral latency	0	2	0	0.543843	1	1	1
biological_process	GO:0045655	regulation of monocyte differentiation	0	2	0	0.738148	0.472107	1	1
biological_process	GO:0034127	regulation of MyD88-independent toll-like receptor signaling pathway	0	1	0	0.362334	1	1	1
biological_process	GO:1904977	lymphatic endothelial cell migration	0	2	0	0.666272	1	1	1
biological_process	GO:0050994	regulation of lipid catabolic process	0	6	0	0.741222	0.370027	1	1
biological_process	GO:0050828	regulation of liquid surface tension	0	2	0	0.666272	1	1	1
biological_process	GO:0045992	negative regulation of embryonic development	0	1	0	0.666272	1	1	1
biological_process	GO:0002035	brain renin-angiotensin system	0	2	0	0.362334	1	1	1
biological_process	GO:0009789	positive regulation of abscisic acid-activated signaling pathway	0	1	0	0.816257	1	1	1
biological_process	GO:1902455	negative regulation of stem cell population maintenance	0	3	0	0.878781	0.378148	1	1
biological_process	GO:0018057	peptidyl-lysine oxidation	0	10	0	0.131266	1	1	1
biological_process	GO:0016198	axon choice point recognition	0	2	0	0.999685	0.00234109	1	1
biological_process	GO:0099150	regulation of postsynaptic specialization assembly	0	1	0	0.979799	0.0733035	1	1
biological_process	GO:0097535	lymphoid lineage cell migration into thymus	0	2	0	0.666272	1	1	1
biological_process	GO:0071678	olfactory bulb axon guidance	0	1	0	0.816257	1	1	1
biological_process	GO:0043368	positive T cell selection	0	2	0	0.928898	0.134834	1	1
biological_process	GO:0031077	post-embryonic camera-type eye development	0	4	0	0.241398	1	1	1
biological_process	GO:1903580	positive regulation of ATP metabolic process	0	1	0	0.662561	0.501211	1	1
biological_process	GO:0009082	branched-chain amino acid biosynthetic process	0	6	0	0.160823	1	1	1
biological_process	GO:0009098	leucine biosynthetic process	0	2	0	0.666272	1	1	1
biological_process	GO:0009099	valine biosynthetic process	0	3	0	0.543843	1	1	1
biological_process	GO:0050650	chondroitin sulfate proteoglycan biosynthetic process	0	9	0	0.178035	0.942134	1	1
biological_process	GO:0050651	dermatan sulfate proteoglycan biosynthetic process	0	3	0	0.551943	0.802965	1	1
biological_process	GO:0045064	T-helper 2 cell differentiation	0	4	0	0.0388073	1	1	1
biological_process	GO:0003294	atrial ventricular junction remodeling	0	1	0	0.816257	1	1	1
biological_process	GO:0060156	milk ejection reflex	0	1	0	0.816257	1	1	1
biological_process	GO:0032277	negative regulation of gonadotropin secretion	0	2	0	0.241398	1	1	1
biological_process	GO:1901164	negative regulation of trophoblast cell migration	0	6	0	0.295749	1	1	1
biological_process	GO:1905772	positive regulation of mesodermal cell differentiation	0	1	0	0.666272	1	1	1
biological_process	GO:0002143	tRNA wobble position uridine thiolation	0	4	0	0.443908	1	1	1
biological_process	GO:0044565	dendritic cell proliferation	0	2	0	0.666272	1	1	1
biological_process	GO:0086044	atrial cardiac muscle cell to AV node cell communication by electrical coupling	0	1	0	0.816257	1	1	1
biological_process	GO:0086053	AV node cell to bundle of His cell communication by electrical coupling	0	2	0	0.666272	1	1	1
biological_process	GO:0003174	mitral valve development	0	1	0	0.671261	0.627477	1	1
biological_process	GO:0010652	positive regulation of cell communication by chemical coupling	0	1	0	0.816257	1	1	1
biological_process	GO:0003193	pulmonary valve formation	0	2	0	0.666272	1	1	1
biological_process	GO:0086055	Purkinje myocyte to ventricular cardiac muscle cell communication by electrical coupling	0	1	0	0.816257	1	1	1
biological_process	GO:0098904	regulation of AV node cell action potential	0	3	0	0.543843	1	1	1
biological_process	GO:0010649	regulation of cell communication by electrical coupling	0	7	0	0.662937	0.585186	1	1
biological_process	GO:0098906	regulation of Purkinje myocyte action potential	0	1	0	0.816257	1	1	1
biological_process	GO:0086021	SA node cell to atrial cardiac muscle cell communication by electrical coupling	0	2	0	0.666272	1	1	1
biological_process	GO:1990029	vasomotion	0	1	0	0.816257	1	1	1
biological_process	GO:1903920	positive regulation of actin filament severing	0	1	0	0.816257	1	1	1
biological_process	GO:0086072	AV node cell-bundle of His cell adhesion involved in cell communication	0	1	0	0.816257	1	1	1
biological_process	GO:0015868	purine ribonucleotide transport	0	1	0	0.332648	0.844052	1	1
biological_process	GO:0071514	genomic imprinting	0	5	0	0.659783	0.534158	1	1
biological_process	GO:0040030	obsolete regulation of molecular function, epigenetic	0	2	0	0.666272	1	1	1
biological_process	GO:0002152	bile acid conjugation	0	1	0	0.816257	1	1	1
biological_process	GO:0001976	nervous system process involved in regulation of systemic arterial blood pressure	0	3	0	0.461337	0.791831	1	1
biological_process	GO:0019344	cysteine biosynthetic process	0	3	0	0.443908	1	1	1
biological_process	GO:0006535	cysteine biosynthetic process from serine	0	2	0	0.666272	1	1	1
biological_process	GO:0019343	cysteine biosynthetic process via cystathionine	0	2	0	0.666272	1	1	1
biological_process	GO:0070814	hydrogen sulfide biosynthetic process	0	3	0	0.843649	0.556092	1	1
biological_process	GO:0055096	low-density lipoprotein particle mediated signaling	0	3	0	0.543843	1	1	1
biological_process	GO:0031930	mitochondria-nucleus signaling pathway	0	2	0	0.666272	1	1	1
biological_process	GO:0090144	mitochondrial nucleoid organization	0	1	0	0.816257	1	1	1
biological_process	GO:1903852	positive regulation of cristae formation	0	3	0	0.543843	1	1	1
biological_process	GO:1903109	positive regulation of mitochondrial transcription	0	2	0	0.666272	1	1	1
biological_process	GO:1902656	calcium ion import into cytosol	0	2	0	0.503138	0.699826	1	1
biological_process	GO:0071217	cellular response to external biotic stimulus	0	1	0	0.816257	1	1	1
biological_process	GO:0009972	cytidine deamination	0	4	0	0.443908	1	1	1
biological_process	GO:0019858	cytosine metabolic process	0	2	0	0.666272	1	1	1
biological_process	GO:0045980	negative regulation of nucleotide metabolic process	0	1	0	0.854037	0.300482	1	1
biological_process	GO:0008655	pyrimidine-containing compound salvage	0	1	0	0.160823	1	1	1
biological_process	GO:0044206	UMP salvage	0	8	0	0.197035	1	1	1
biological_process	GO:0051715	cytolysis in another organism	0	1	0	0.0713747	1	1	1
biological_process	GO:0002863	positive regulation of inflammatory response to antigenic stimulus	0	3	0	0.61637	0.676247	1	1
biological_process	GO:0045066	regulatory T cell differentiation	0	2	0	0.796185	0.337439	1	1
biological_process	GO:0042904	9-cis-retinoic acid biosynthetic process	0	4	0	0.443908	1	1	1
biological_process	GO:0008594	photoreceptor cell morphogenesis	0	4	0	0.443908	1	1	1
biological_process	GO:0045834	positive regulation of lipid metabolic process	0	1	0	0.450057	0.630354	1	1
biological_process	GO:0032368	regulation of lipid transport	0	4	0	0.861103	0.190824	1	1
biological_process	GO:0061308	cardiac neural crest cell development involved in heart development	0	3	0	0.0475474	1	1	1
biological_process	GO:0021602	cranial nerve morphogenesis	0	1	0	0.963328	0.0847113	1	1
biological_process	GO:1900164	nodal signaling pathway involved in determination of lateral mesoderm left/right asymmetry	0	3	0	0.621852	0.758602	1	1
biological_process	GO:0045794	negative regulation of cell volume	0	6	0	0.295749	1	1	1
biological_process	GO:0097401	synaptic vesicle lumen acidification	0	1	0	0.816257	1	1	1
biological_process	GO:0016338	calcium-independent cell-cell adhesion via plasma membrane cell-adhesion molecules	0	21	0	0.0578657	0.990638	1	1
biological_process	GO:0043603	cellular amide metabolic process	0	4	0	3.06019e-21	1	0	1
biological_process	GO:0019627	urea metabolic process	0	1	0	0.527893	0.705602	1	1
biological_process	GO:0031630	regulation of synaptic vesicle fusion to presynaptic active zone membrane	0	6	0	0.160823	1	1	1
biological_process	GO:1900248	negative regulation of cytoplasmic translational elongation	0	2	0	0.666272	1	1	1
biological_process	GO:0044827	modulation by host of viral genome replication	0	1	0	0.738148	0.472107	1	1
biological_process	GO:0043555	regulation of translation in response to stress	0	2	0	0.795238	0.379644	1	1
biological_process	GO:0042309	homoiothermy	0	2	0	0.666272	1	1	1
biological_process	GO:1900053	negative regulation of retinoic acid biosynthetic process	0	2	0	0.666272	1	1	1
biological_process	GO:0050819	negative regulation of coagulation	0	8	0	0.255784	0.84211	1	1
biological_process	GO:0009104	lipopolysaccharide catabolic process	0	1	0	0.816257	1	1	1
biological_process	GO:0061138	morphogenesis of a branching epithelium	0	7	0	0.998544	0.00250868	1	1
biological_process	GO:0060693	regulation of branching involved in salivary gland morphogenesis	0	3	0	0.551943	0.802965	1	1
biological_process	GO:1900138	negative regulation of phospholipase A2 activity	0	4	0	0.443908	1	1	1
biological_process	GO:0015917	aminophospholipid transport	0	10	0	0.323753	0.912552	1	1
biological_process	GO:0010657	muscle cell apoptotic process	0	1	0	0.560287	0.566126	1	1
biological_process	GO:0014853	regulation of excitatory postsynaptic membrane potential involved in skeletal muscle contraction	0	1	0	0.816257	1	1	1
biological_process	GO:0014722	regulation of skeletal muscle contraction by calcium ion signaling	0	1	0	0.987551	0.0799142	1	1
biological_process	GO:0097712	vesicle targeting, trans-Golgi to periciliary membrane compartment	0	1	0	0.816257	1	1	1
biological_process	GO:1903996	negative regulation of non-membrane spanning protein tyrosine kinase activity	0	1	0	0.816257	1	1	1
biological_process	GO:0032225	regulation of synaptic transmission, dopaminergic	0	3	0	0.197035	1	1	1
biological_process	GO:1905053	positive regulation of base-excision repair	0	2	0	0.666272	1	1	1
biological_process	GO:1904936	interneuron migration	0	2	0	0.197035	1	1	1
biological_process	GO:0097377	spinal cord interneuron axon guidance	0	1	0	0.543843	1	1	1
biological_process	GO:0090122	cholesterol ester hydrolysis involved in cholesterol transport	0	1	0	0.816257	1	1	1
biological_process	GO:0051791	medium-chain fatty acid metabolic process	0	5	0	0.208169	0.952453	1	1
biological_process	GO:0090205	positive regulation of cholesterol metabolic process	0	2	0	0.872997	0.328739	1	1
biological_process	GO:0070857	regulation of bile acid biosynthetic process	0	5	0	0.671261	0.627477	1	1
biological_process	GO:0120188	regulation of bile acid secretion	0	3	0	0.770202	0.637666	1	1
biological_process	GO:0045006	DNA deamination	0	4	0	0.0713747	1	1	1
biological_process	GO:0010463	mesenchymal cell proliferation	0	4	0	0.69333	0.448394	1	1
biological_process	GO:1905931	negative regulation of vascular associated smooth muscle cell differentiation involved in phenotypic switching	0	2	0	0.666272	1	1	1
biological_process	GO:0019321	pentose metabolic process	0	1	0	0.503138	0.699826	1	1
biological_process	GO:0072715	cellular response to selenite ion	0	1	0	0.816257	1	1	1
biological_process	GO:1904570	negative regulation of selenocysteine incorporation	0	1	0	0.816257	1	1	1
biological_process	GO:1904574	negative regulation of selenocysteine insertion sequence binding	0	1	0	0.816257	1	1	1
biological_process	GO:0099578	regulation of translation at postsynapse, modulating synaptic transmission	0	3	0	0.543843	1	1	1
biological_process	GO:0032224	positive regulation of synaptic transmission, cholinergic	0	2	0	0.443908	1	1	1
biological_process	GO:0002429	immune response-activating cell surface receptor signaling pathway	0	4	0	0.182434	0.850722	1	1
biological_process	GO:0003271	smoothened signaling pathway involved in regulation of secondary heart field cardioblast proliferation	0	1	0	0.816257	1	1	1
biological_process	GO:0019310	inositol catabolic process	0	3	0	0.543843	1	1	1
biological_process	GO:0034080	CENP-A containing chromatin assembly	0	9	0	0.160823	1	1	1
biological_process	GO:0044357	regulation of rRNA stability	0	1	0	0.816257	1	1	1
biological_process	GO:0098787	mRNA cleavage involved in mRNA processing	0	1	0	0.510733	0.758075	1	1
biological_process	GO:0070054	mRNA splicing, via endonucleolytic cleavage and ligation	0	1	0	0.816257	1	1	1
biological_process	GO:1990579	peptidyl-serine trans-autophosphorylation	0	1	0	0.816257	1	1	1
biological_process	GO:1904733	negative regulation of electron transfer activity	0	1	0	0.816257	1	1	1
biological_process	GO:1904736	negative regulation of fatty acid beta-oxidation using acyl-CoA dehydrogenase	0	1	0	0.816257	1	1	1
biological_process	GO:0015757	galactose transmembrane transport	0	2	0	0.666272	1	1	1
biological_process	GO:0032683	negative regulation of connective tissue growth factor production	0	1	0	0.816257	1	1	1
biological_process	GO:1902729	negative regulation of proteoglycan biosynthetic process	0	1	0	0.816257	1	1	1
biological_process	GO:1902730	positive regulation of proteoglycan biosynthetic process	0	1	0	0.978612	0.156351	1	1
biological_process	GO:0014048	regulation of glutamate secretion	0	2	0	0.0210989	1	1	1
biological_process	GO:2001023	regulation of response to drug	0	1	0	0.543843	1	1	1
biological_process	GO:1903512	phytanic acid metabolic process	0	2	0	0.666272	1	1	1
biological_process	GO:0007196	adenylate cyclase-inhibiting G protein-coupled glutamate receptor signaling pathway	0	3	0	0.543843	1	1	1
biological_process	GO:0001550	ovarian cumulus expansion	0	4	0	0.443908	1	1	1
biological_process	GO:0048160	primary follicle stage	0	2	0	0.666272	1	1	1
biological_process	GO:0034474	U2 snRNA 3'-end processing	0	2	0	0.666272	1	1	1
biological_process	GO:0060363	cranial suture morphogenesis	0	6	0	0.486727	0.839177	1	1
biological_process	GO:1901303	negative regulation of cargo loading into COPII-coated vesicle	0	1	0	0.816257	1	1	1
biological_process	GO:0070862	negative regulation of protein exit from endoplasmic reticulum	0	1	0	0.426839	0.868734	1	1
biological_process	GO:0010894	negative regulation of steroid biosynthetic process	0	6	0	0.178035	0.942134	1	1
biological_process	GO:0036316	SREBP-SCAP complex retention in endoplasmic reticulum	0	2	0	0.666272	1	1	1
biological_process	GO:0002222	stimulatory killer cell immunoglobulin-like receptor signaling pathway	0	2	0	0.666272	1	1	1
biological_process	GO:0002412	antigen transcytosis by M cells in mucosal-associated lymphoid tissue	0	1	0	0.816257	1	1	1
biological_process	GO:0060536	cartilage morphogenesis	0	5	0	0.131266	1	1	1
biological_process	GO:0003144	embryonic heart tube formation	0	1	0	0.816257	1	1	1
biological_process	GO:0043648	dicarboxylic acid metabolic process	0	2	0	0.00275223	0.998973	0.969	1
biological_process	GO:0003366	cell-matrix adhesion involved in ameboidal cell migration	0	2	0	0.666272	1	1	1
biological_process	GO:1990771	clathrin-dependent extracellular exosome endocytosis	0	1	0	0.816257	1	1	1
biological_process	GO:0098657	import into cell	0	2	0	0.0394382	0.973678	1	1
biological_process	GO:0090074	negative regulation of protein homodimerization activity	0	1	0	0.816257	1	1	1
biological_process	GO:0035409	histone H3-Y41 phosphorylation	0	1	0	0.816257	1	1	1
biological_process	GO:0070757	interleukin-35-mediated signaling pathway	0	1	0	0.816257	1	1	1
biological_process	GO:0031959	mineralocorticoid receptor signaling pathway	0	1	0	0.816257	1	1	1
biological_process	GO:1902728	positive regulation of growth factor dependent skeletal muscle satellite cell proliferation	0	1	0	0.816257	1	1	1
biological_process	GO:0034050	programmed cell death induced by symbiont	0	1	0	0.816257	1	1	1
biological_process	GO:0032484	Ral protein signal transduction	0	2	0	0.197035	1	1	1
biological_process	GO:0090076	relaxation of skeletal muscle	0	3	0	0.543843	1	1	1
biological_process	GO:0006185	dGDP biosynthetic process	0	1	0	0.816257	1	1	1
biological_process	GO:1904424	regulation of GTP binding	0	2	0	0.580702	0.63254	1	1
biological_process	GO:1905426	positive regulation of Wnt-mediated midbrain dopaminergic neuron differentiation	0	2	0	0.666272	1	1	1
biological_process	GO:1902070	positive regulation of sphingolipid mediated signaling pathway	0	1	0	0.816257	1	1	1
biological_process	GO:0007500	mesodermal cell fate determination	0	3	0	0.543843	1	1	1
biological_process	GO:1904998	negative regulation of leukocyte adhesion to arterial endothelial cell	0	1	0	0.816257	1	1	1
biological_process	GO:0120222	regulation of blastocyst development	0	4	0	0.443908	1	1	1
biological_process	GO:0061179	negative regulation of insulin secretion involved in cellular response to glucose stimulus	0	7	0	0.241398	1	1	1
biological_process	GO:0071387	cellular response to cortisol stimulus	0	2	0	0.666272	1	1	1
biological_process	GO:0071630	nuclear protein quality control by the ubiquitin-proteasome system	0	2	0	0.666272	1	1	1
biological_process	GO:0060143	positive regulation of syncytium formation by plasma membrane fusion	0	3	0	0.332648	0.844052	1	1
biological_process	GO:0014056	regulation of acetylcholine secretion, neurotransmission	0	1	0	0.543843	1	1	1
biological_process	GO:1905144	response to acetylcholine	0	4	0	0.387043	0.774612	1	1
biological_process	GO:0002077	acrosome matrix dispersal	0	1	0	0.816257	1	1	1
biological_process	GO:0061101	neuroendocrine cell differentiation	0	2	0	0.160823	1	1	1
biological_process	GO:0071417	cellular response to organonitrogen compound	0	4	0	0.979203	0.0263309	1	1
biological_process	GO:0009991	response to extracellular stimulus	0	4	0	0.550858	0.495403	1	1
biological_process	GO:0043503	skeletal muscle fiber adaptation	0	4	0	0.443908	1	1	1
biological_process	GO:0009258	10-formyltetrahydrofolate catabolic process	0	3	0	0.543843	1	1	1
biological_process	GO:0071384	cellular response to corticosteroid stimulus	0	1	0	0.019435	0.993293	1	1
biological_process	GO:0016488	farnesol catabolic process	0	2	0	0.666272	1	1	1
biological_process	GO:2000224	regulation of testosterone biosynthetic process	0	1	0	0.543843	1	1	1
biological_process	GO:0006490	oligosaccharide-lipid intermediate biosynthetic process	0	31	0	0.000115152	0.999981	0.139	1
biological_process	GO:1905653	positive regulation of artery morphogenesis	0	3	0	0.770202	0.637666	1	1
biological_process	GO:1990910	response to hypobaric hypoxia	0	2	0	0.666272	1	1	1
biological_process	GO:0048571	long-day photoperiodism	0	1	0	0.816257	1	1	1
biological_process	GO:0002033	angiotensin-mediated vasodilation involved in regulation of systemic arterial blood pressure	0	1	0	0.816257	1	1	1
biological_process	GO:0007199	G protein-coupled receptor signaling pathway coupled to cGMP nucleotide second messenger	0	2	0	0.666272	1	1	1
biological_process	GO:0001991	regulation of systemic arterial blood pressure by circulatory renin-angiotensin	0	1	0	0.414814	0.821352	1	1
biological_process	GO:0070378	positive regulation of ERK5 cascade	0	2	0	0.666272	1	1	1
biological_process	GO:0006041	glucosamine metabolic process	0	1	0	0.543843	1	1	1
biological_process	GO:0019255	glucose 1-phosphate metabolic process	0	2	0	0.666272	1	1	1
biological_process	GO:0015793	glycerol transport	0	9	0	0.160823	1	1	1
biological_process	GO:0015837	amine transport	0	3	0	0.000151983	0.999962	0.179	1
biological_process	GO:0046942	carboxylic acid transport	0	1	0	0.00627006	0.996092	1	1
biological_process	GO:0015791	polyol transport	0	2	0	0.0582555	1	1	1
biological_process	GO:0006863	purine nucleobase transport	0	1	0	0.295749	1	1	1
biological_process	GO:0015855	pyrimidine nucleobase transport	0	2	0	0.543843	1	1	1
biological_process	GO:0071918	urea transmembrane transport	0	3	0	0.543843	1	1	1
biological_process	GO:0002543	activation of blood coagulation via clotting cascade	0	2	0	0.666272	1	1	1
biological_process	GO:0097045	phosphatidylserine exposure on blood platelet	0	1	0	0.816257	1	1	1
biological_process	GO:0034767	positive regulation of ion transmembrane transport	0	9	0	0.188459	0.860261	1	1
biological_process	GO:0035590	purinergic nucleotide receptor signaling pathway	0	4	0	0.323753	0.912552	1	1
biological_process	GO:0034970	histone H3-R2 methylation	0	2	0	0.666272	1	1	1
biological_process	GO:0032025	response to cobalt ion	0	6	0	0.426839	0.868734	1	1
biological_process	GO:0034352	positive regulation of glial cell apoptotic process	0	1	0	0.966243	0.333728	1	1
biological_process	GO:1901387	positive regulation of voltage-gated calcium channel activity	0	6	0	0.72628	0.573161	1	1
biological_process	GO:1903421	regulation of synaptic vesicle recycling	0	2	0	0.972906	0.0749972	1	1
biological_process	GO:0035600	tRNA methylthiolation	0	1	0	0.816257	1	1	1
biological_process	GO:1905450	negative regulation of Fc-gamma receptor signaling pathway involved in phagocytosis	0	2	0	0.666272	1	1	1
biological_process	GO:0032653	regulation of interleukin-10 production	0	2	0	0.624958	0.506831	1	1
biological_process	GO:0006101	citrate metabolic process	0	7	0	0.241398	1	1	1
biological_process	GO:0035772	interleukin-13-mediated signaling pathway	0	1	0	0.816257	1	1	1
biological_process	GO:2000427	positive regulation of apoptotic cell clearance	0	6	0	0.197035	1	1	1
biological_process	GO:1902216	positive regulation of interleukin-4-mediated signaling pathway	0	2	0	0.666272	1	1	1
biological_process	GO:0043490	malate-aspartate shuttle	0	4	0	0.443908	1	1	1
biological_process	GO:0003026	regulation of systemic arterial blood pressure by aortic arch baroreceptor feedback	0	1	0	0.816257	1	1	1
biological_process	GO:0090673	endothelial cell-matrix adhesion	0	1	0	0.621852	0.758602	1	1
biological_process	GO:0050942	positive regulation of pigment cell differentiation	0	2	0	0.878781	0.378148	1	1
biological_process	GO:0072286	metanephric connecting tubule development	0	1	0	0.816257	1	1	1
biological_process	GO:0086029	Purkinje myocyte to ventricular cardiac muscle cell signaling	0	2	0	0.69526	0.704251	1	1
biological_process	GO:0000479	endonucleolytic cleavage of tricistronic rRNA transcript (SSU-rRNA, 5.8S rRNA, LSU-rRNA)	0	3	0	0.708316	0.538663	1	1
biological_process	GO:0070476	rRNA (guanine-N7)-methylation	0	10	0	0.131266	1	1	1
biological_process	GO:0035635	entry of bacterium into host cell	0	2	0	0.160823	1	1	1
biological_process	GO:2000583	regulation of platelet-derived growth factor receptor-alpha signaling pathway	0	3	0	0.770202	0.637666	1	1
biological_process	GO:1901003	negative regulation of fermentation	0	1	0	0.843649	0.556092	1	1
biological_process	GO:0099159	regulation of modification of postsynaptic structure	0	2	0	0.920086	0.30474	1	1
biological_process	GO:0019254	carnitine metabolic process, CoA-linked	0	3	0	0.543843	1	1	1
biological_process	GO:0046459	short-chain fatty acid metabolic process	0	2	0	0.241925	0.941745	1	1
biological_process	GO:0009437	carnitine metabolic process	0	7	0	0.0713747	1	1	1
biological_process	GO:0036378	calcitriol biosynthetic process from calciol	0	3	0	0.543843	1	1	1
biological_process	GO:0010956	negative regulation of calcidiol 1-monooxygenase activity	0	3	0	0.543843	1	1	1
biological_process	GO:0071731	response to nitric oxide	0	4	0	0.230261	0.919464	1	1
biological_process	GO:1903748	negative regulation of establishment of protein localization to mitochondrion	0	2	0	0.831577	0.448057	1	1
biological_process	GO:1905259	negative regulation of nitrosative stress-induced intrinsic apoptotic signaling pathway	0	2	0	0.666272	1	1	1
biological_process	GO:1903037	regulation of leukocyte cell-cell adhesion	0	3	0	0.435953	0.618466	1	1
biological_process	GO:0000495	box H/ACA RNA 3'-end processing	0	2	0	0.666272	1	1	1
biological_process	GO:0000455	enzyme-directed rRNA pseudouridine synthesis	0	6	0	0.295749	1	1	1
biological_process	GO:1904872	regulation of telomerase RNA localization to Cajal body	0	4	0	0.331266	0.869344	1	1
biological_process	GO:0031118	rRNA pseudouridine synthesis	0	3	0	0.426839	0.868734	1	1
biological_process	GO:0090666	scaRNA localization to Cajal body	0	5	0	0.362334	1	1	1
biological_process	GO:0031120	snRNA pseudouridine synthesis	0	3	0	0.543843	1	1	1
biological_process	GO:0043217	myelin maintenance	0	5	0	0.0371999	0.991326	1	1
biological_process	GO:0006085	acetyl-CoA biosynthetic process	0	9	0	0.00936156	1	1	1
biological_process	GO:1902082	positive regulation of calcium ion import into sarcoplasmic reticulum	0	2	0	0.666272	1	1	1
biological_process	GO:1901894	regulation of ATPase-coupled calcium transmembrane transporter activity	0	3	0	0.280326	0.928625	1	1
biological_process	GO:0002904	positive regulation of B cell apoptotic process	0	3	0	0.543843	1	1	1
biological_process	GO:0034729	histone H3-K79 methylation	0	1	0	0.443908	1	1	1
biological_process	GO:2000677	regulation of transcription regulatory region DNA binding	0	4	0	0.455684	0.681125	1	1
biological_process	GO:0002943	tRNA dihydrouridine synthesis	0	1	0	0.816257	1	1	1
biological_process	GO:0045933	positive regulation of muscle contraction	0	1	0	0.743714	0.391638	1	1
biological_process	GO:0098856	intestinal lipid absorption	0	2	0	0.825651	0.339898	1	1
biological_process	GO:0060667	branch elongation involved in salivary gland morphogenesis	0	2	0	0.666272	1	1	1
biological_process	GO:0060442	branching involved in prostate gland morphogenesis	0	5	0	0.0874479	1	1	1
biological_process	GO:0035603	fibroblast growth factor receptor signaling pathway involved in hemopoiesis	0	1	0	0.816257	1	1	1
biological_process	GO:0060595	fibroblast growth factor receptor signaling pathway involved in mammary gland specification	0	2	0	0.666272	1	1	1
biological_process	GO:0035602	fibroblast growth factor receptor signaling pathway involved in negative regulation of apoptotic process in bone marrow cell	0	1	0	0.816257	1	1	1
biological_process	GO:0035607	fibroblast growth factor receptor signaling pathway involved in orbitofrontal cortex development	0	1	0	0.816257	1	1	1
biological_process	GO:0035604	fibroblast growth factor receptor signaling pathway involved in positive regulation of cell proliferation in bone marrow	0	1	0	0.816257	1	1	1
biological_process	GO:0060601	lateral sprouting from an epithelium	0	1	0	0.926696	0.204404	1	1
biological_process	GO:0060615	mammary gland bud formation	0	2	0	0.666272	1	1	1
biological_process	GO:0060915	mesenchymal cell differentiation involved in lung development	0	2	0	0.666272	1	1	1
biological_process	GO:0021769	orbitofrontal cortex development	0	3	0	0.543843	1	1	1
biological_process	GO:0048608	reproductive structure development	0	4	0	0.992234	0.0106276	1	1
biological_process	GO:0021847	ventricular zone neuroblast division	0	2	0	0.666272	1	1	1
biological_process	GO:1990314	cellular response to insulin-like growth factor stimulus	0	8	0	0.197035	1	1	1
biological_process	GO:0032100	positive regulation of appetite	0	5	0	0.362334	1	1	1
biological_process	GO:0002093	auditory receptor cell morphogenesis	0	2	0	0.660102	0.556216	1	1
biological_process	GO:0016476	regulation of embryonic cell shape	0	3	0	0.543843	1	1	1
biological_process	GO:0032185	septin cytoskeleton organization	0	2	0	0.843649	0.556092	1	1
biological_process	GO:1901389	negative regulation of transforming growth factor beta activation	0	1	0	0.816257	1	1	1
biological_process	GO:0006552	leucine catabolic process	0	8	0	0.197035	1	1	1
biological_process	GO:0002930	trabecular meshwork development	0	2	0	0.666272	1	1	1
biological_process	GO:1990708	conditioned place preference	0	4	0	0.443908	1	1	1
biological_process	GO:0033088	negative regulation of immature T cell proliferation in thymus	0	5	0	0.362334	1	1	1
biological_process	GO:1990182	exosomal secretion	0	4	0	0.940971	0.145963	1	1
biological_process	GO:0006747	FAD biosynthetic process	0	1	0	0.816257	1	1	1
biological_process	GO:0006771	riboflavin metabolic process	0	5	0	0.295749	1	1	1
biological_process	GO:0038160	CXCL12-activated CXCR4 signaling pathway	0	3	0	0.543843	1	1	1
biological_process	GO:1905322	positive regulation of mesenchymal stem cell migration	0	3	0	0.543843	1	1	1
biological_process	GO:0050792	regulation of viral process	0	1	0	0.240416	0.81795	1	1
biological_process	GO:0014717	regulation of satellite cell activation involved in skeletal muscle regeneration	0	1	0	0.543843	1	1	1
biological_process	GO:0035768	endothelial cell chemotaxis to fibroblast growth factor	0	1	0	0.241398	1	1	1
biological_process	GO:0002518	lymphocyte chemotaxis across high endothelial venule	0	1	0	0.816257	1	1	1
biological_process	GO:2000545	negative regulation of endothelial cell chemotaxis to fibroblast growth factor	0	1	0	0.816257	1	1	1
biological_process	GO:0002920	regulation of humoral immune response	0	2	0	0.923691	0.128588	1	1
biological_process	GO:0090262	regulation of transcription-coupled nucleotide-excision repair	0	1	0	0.816257	1	1	1
biological_process	GO:0042038	peptidyl-histidine methylation, to form tele-methylhistidine	0	2	0	0.666272	1	1	1
biological_process	GO:0007321	sperm displacement	0	1	0	0.816257	1	1	1
biological_process	GO:1902000	homogentisate catabolic process	0	1	0	0.816257	1	1	1
biological_process	GO:0052651	monoacylglycerol catabolic process	0	7	0	0.241398	1	1	1
biological_process	GO:2000755	positive regulation of sphingomyelin catabolic process	0	2	0	0.666272	1	1	1
biological_process	GO:1904729	regulation of intestinal lipid absorption	0	1	0	0.9638	0.127003	1	1
biological_process	GO:0002542	Factor XII activation	0	3	0	0.543843	1	1	1
biological_process	GO:0035212	cell competition in a multicellular organism	0	1	0	0.816257	1	1	1
biological_process	GO:1990245	histone H2A-T120 phosphorylation	0	1	0	0.816257	1	1	1
biological_process	GO:0086036	regulation of cardiac muscle cell membrane potential	0	7	0	0.241398	1	1	1
biological_process	GO:0030034	microvillar actin bundle assembly	0	1	0	0.816257	1	1	1
biological_process	GO:0019676	ammonia assimilation cycle	0	1	0	0.666272	1	1	1
biological_process	GO:0006542	glutamine biosynthetic process	0	3	0	0.543843	1	1	1
biological_process	GO:1904749	regulation of protein localization to nucleolus	0	3	0	0.831577	0.448057	1	1
biological_process	GO:0006213	pyrimidine nucleoside metabolic process	0	5	0	0.0258511	1	1	1
biological_process	GO:0060687	regulation of branching involved in prostate gland morphogenesis	0	5	0	0.362334	1	1	1
biological_process	GO:0090522	vesicle tethering involved in exocytosis	0	9	0	0.160823	1	1	1
biological_process	GO:0046294	formaldehyde catabolic process	0	6	0	0.295749	1	1	1
biological_process	GO:0070813	hydrogen sulfide metabolic process	0	2	0	0.69526	0.704251	1	1
biological_process	GO:0060436	bronchiole morphogenesis	0	1	0	0.816257	1	1	1
biological_process	GO:0070384	Harderian gland development	0	4	0	0.443908	1	1	1
biological_process	GO:0061115	lung proximal/distal axis specification	0	1	0	0.816257	1	1	1
biological_process	GO:0060496	mesenchymal-epithelial cell signaling involved in lung development	0	1	0	0.816257	1	1	1
biological_process	GO:0042693	muscle cell fate commitment	0	6	0	0.903658	0.224492	1	1
biological_process	GO:0071338	positive regulation of hair follicle cell proliferation	0	1	0	0.816257	1	1	1
biological_process	GO:0050677	positive regulation of urothelial cell proliferation	0	1	0	0.816257	1	1	1
biological_process	GO:0070352	positive regulation of white fat cell proliferation	0	2	0	0.666272	1	1	1
biological_process	GO:0046877	regulation of saliva secretion	0	2	0	0.241398	1	1	1
biological_process	GO:0007431	salivary gland development	0	3	0	0.498789	0.670957	1	1
biological_process	GO:0060879	semicircular canal fusion	0	1	0	0.816257	1	1	1
biological_process	GO:0060661	submandibular salivary gland formation	0	2	0	0.666272	1	1	1
biological_process	GO:0070075	tear secretion	0	4	0	0.443908	1	1	1
biological_process	GO:0050674	urothelial cell proliferation	0	1	0	0.816257	1	1	1
biological_process	GO:0002416	IgG immunoglobulin transcytosis in epithelial cells mediated by FcRn immunoglobulin receptor	0	1	0	0.816257	1	1	1
biological_process	GO:0061881	positive regulation of anterograde axonal transport of mitochondrion	0	1	0	0.816257	1	1	1
biological_process	GO:0006012	galactose metabolic process	0	19	0	0.00508906	1	1	1
biological_process	GO:0006258	UDP-glucose catabolic process	0	1	0	0.666272	1	1	1
biological_process	GO:0006011	UDP-glucose metabolic process	0	13	0	0.0582555	1	1	1
biological_process	GO:0046177	D-gluconate catabolic process	0	4	0	0.443908	1	1	1
biological_process	GO:0070383	DNA cytosine deamination	0	9	0	0.160823	1	1	1
biological_process	GO:0003278	apoptotic process involved in heart morphogenesis	0	3	0	0.69526	0.704251	1	1
biological_process	GO:0060591	chondroblast differentiation	0	5	0	0.362334	1	1	1
biological_process	GO:0002041	intussusceptive angiogenesis	0	1	0	0.816257	1	1	1
biological_process	GO:0061966	establishment of left/right asymmetry	0	5	0	0.362334	1	1	1
biological_process	GO:0030262	apoptotic nuclear changes	0	5	0	0.105743	0.9628	1	1
biological_process	GO:0021919	BMP signaling pathway involved in spinal cord dorsal/ventral patterning	0	1	0	0.816257	1	1	1
biological_process	GO:1902607	negative regulation of large conductance calcium-activated potassium channel activity	0	1	0	0.816257	1	1	1
biological_process	GO:0046226	coumarin catabolic process	0	2	0	0.666272	1	1	1
biological_process	GO:0009804	coumarin metabolic process	0	7	0	0.197035	1	1	1
biological_process	GO:0060183	apelin receptor signaling pathway	0	3	0	0.543843	1	1	1
biological_process	GO:0090134	cell migration involved in mesendoderm migration	0	2	0	0.666272	1	1	1
biological_process	GO:0090133	mesendoderm migration	0	1	0	0.666272	1	1	1
biological_process	GO:0000720	pyrimidine dimer repair by nucleotide-excision repair	0	3	0	0.543843	1	1	1
biological_process	GO:1903051	negative regulation of proteolysis involved in cellular protein catabolic process	0	3	0	0.606825	0.519749	1	1
biological_process	GO:0106030	neuron projection fasciculation	0	1	0	0.0683152	0.98853	1	1
biological_process	GO:2001108	positive regulation of Rho guanyl-nucleotide exchange factor activity	0	2	0	0.666272	1	1	1
biological_process	GO:0048710	regulation of astrocyte differentiation	0	2	0	0.942484	0.127119	1	1
biological_process	GO:0035305	negative regulation of dephosphorylation	0	3	0	0.763154	0.355027	1	1
biological_process	GO:0046838	phosphorylated carbohydrate dephosphorylation	0	1	0	0.0419806	0.987473	1	1
biological_process	GO:2000465	regulation of glycogen (starch) synthase activity	0	2	0	0.160823	1	1	1
biological_process	GO:1904666	regulation of ubiquitin protein ligase activity	0	2	0	0.580702	0.63254	1	1
biological_process	GO:0060743	epithelial cell maturation involved in prostate gland development	0	3	0	0.543843	1	1	1
biological_process	GO:0010734	negative regulation of protein glutathionylation	0	2	0	0.666272	1	1	1
biological_process	GO:0019322	pentose biosynthetic process	0	2	0	0.666272	1	1	1
biological_process	GO:0009051	pentose-phosphate shunt, oxidative branch	0	4	0	0.443908	1	1	1
biological_process	GO:0010041	response to iron(III) ion	0	3	0	0.443908	1	1	1
biological_process	GO:0046390	ribose phosphate biosynthetic process	0	2	0	0.00542762	0.99664	1	1
biological_process	GO:0090472	dibasic protein processing	0	1	0	0.816257	1	1	1
biological_process	GO:0032804	negative regulation of low-density lipoprotein particle receptor catabolic process	0	2	0	0.666272	1	1	1
biological_process	GO:1901394	positive regulation of transforming growth factor beta1 activation	0	1	0	0.816257	1	1	1
biological_process	GO:0097341	zymogen inhibition	0	1	0	0.486727	0.839177	1	1
biological_process	GO:0035054	embryonic heart tube anterior/posterior pattern specification	0	3	0	0.543843	1	1	1
biological_process	GO:0032745	positive regulation of interleukin-21 production	0	2	0	0.666272	1	1	1
biological_process	GO:2000341	regulation of chemokine (C-X-C motif) ligand 2 production	0	3	0	0.371414	0.847054	1	1
biological_process	GO:1901256	regulation of macrophage colony-stimulating factor production	0	1	0	0.920086	0.30474	1	1
biological_process	GO:0021757	caudate nucleus development	0	1	0	0.816257	1	1	1
biological_process	GO:0021758	putamen development	0	1	0	0.816257	1	1	1
biological_process	GO:1901805	beta-glucoside catabolic process	0	2	0	0.666272	1	1	1
biological_process	GO:0006680	glucosylceramide catabolic process	0	3	0	0.443908	1	1	1
biological_process	GO:0016139	glycoside catabolic process	0	6	0	0.10714	1	1	1
biological_process	GO:0046477	glycosylceramide catabolic process	0	3	0	0.61637	0.676247	1	1
biological_process	GO:1903017	positive regulation of exo-alpha-sialidase activity	0	1	0	0.816257	1	1	1
biological_process	GO:0038192	gastric inhibitory peptide signaling pathway	0	2	0	0.666272	1	1	1
biological_process	GO:0070094	positive regulation of glucagon secretion	0	3	0	0.543843	1	1	1
biological_process	GO:0010828	positive regulation of glucose transmembrane transport	0	7	0	0.453737	0.698889	1	1
biological_process	GO:0019230	proprioception	0	4	0	0.362334	1	1	1
biological_process	GO:0071846	actin filament debranching	0	2	0	0.666272	1	1	1
biological_process	GO:1901605	alpha-amino acid metabolic process	0	1	0	1.70835e-06	0.999999	0.007	1
biological_process	GO:0002684	positive regulation of immune system process	0	1	0	0.336565	0.691466	1	1
biological_process	GO:0009992	cellular water homeostasis	0	7	0	0.241398	1	1	1
biological_process	GO:0003051	angiotensin-mediated drinking behavior	0	3	0	0.543843	1	1	1
biological_process	GO:0048144	fibroblast proliferation	0	3	0	0.88401	0.17688	1	1
biological_process	GO:0002034	maintenance of blood vessel diameter homeostasis by renin-angiotensin	0	4	0	0.295749	1	1	1
biological_process	GO:0034104	negative regulation of tissue remodeling	0	1	0	0.812571	0.340217	1	1
biological_process	GO:0003331	positive regulation of extracellular matrix constituent secretion	0	5	0	0.362334	1	1	1
biological_process	GO:1905589	positive regulation of L-arginine import across plasma membrane	0	1	0	0.816257	1	1	1
biological_process	GO:1905010	positive regulation of L-lysine import across plasma membrane	0	1	0	0.816257	1	1	1
biological_process	GO:1902632	positive regulation of membrane hyperpolarization	0	1	0	0.816257	1	1	1
biological_process	GO:0002016	regulation of blood volume by renin-angiotensin	0	1	0	0.780201	0.513273	1	1
biological_process	GO:0051969	regulation of transmission of nerve impulse	0	4	0	0.371414	0.847054	1	1
biological_process	GO:0014873	response to muscle activity involved in regulation of muscle adaptation	0	3	0	0.543843	1	1	1
biological_process	GO:0070471	uterine smooth muscle contraction	0	1	0	0.671261	0.627477	1	1
biological_process	GO:0002038	positive regulation of L-glutamate import across plasma membrane	0	2	0	0.543843	1	1	1
biological_process	GO:0097698	telomere maintenance via base-excision repair	0	1	0	0.816257	1	1	1
biological_process	GO:0006081	cellular aldehyde metabolic process	0	49	0	1.56239e-07	1	0	1
biological_process	GO:1905273	positive regulation of proton-transporting ATP synthase activity, rotational mechanism	0	3	0	0.543843	1	1	1
biological_process	GO:0002029	desensitization of G protein-coupled receptor signaling pathway	0	5	0	0.155948	0.951051	1	1
biological_process	GO:0061379	inferior colliculus development	0	2	0	0.666272	1	1	1
biological_process	GO:0010044	response to aluminum ion	0	2	0	0.543843	1	1	1
biological_process	GO:0006679	glucosylceramide biosynthetic process	0	2	0	0.543843	1	1	1
biological_process	GO:0048203	vesicle targeting, trans-Golgi to endosome	0	3	0	0.543843	1	1	1
biological_process	GO:0006188	IMP biosynthetic process	0	3	0	0.80816	0.30667	1	1
biological_process	GO:0052652	cyclic purine nucleotide metabolic process	0	1	0	0.827943	0.307064	1	1
biological_process	GO:0014866	skeletal myofibril assembly	0	2	0	0.780201	0.513273	1	1
biological_process	GO:1901202	negative regulation of extracellular matrix assembly	0	1	0	0.816257	1	1	1
biological_process	GO:0060520	activation of prostate induction by androgen receptor signaling pathway	0	1	0	0.816257	1	1	1
biological_process	GO:0060599	lateral sprouting involved in mammary gland duct morphogenesis	0	2	0	0.666272	1	1	1
biological_process	GO:0019102	male somatic sex determination	0	1	0	0.816257	1	1	1
biological_process	GO:0060571	morphogenesis of an epithelial fold	0	4	0	0.926966	0.160979	1	1
biological_process	GO:0045720	negative regulation of integrin biosynthetic process	0	2	0	0.666272	1	1	1
biological_process	GO:0032431	activation of phospholipase A2 activity	0	2	0	0.443908	1	1	1
biological_process	GO:0006651	diacylglycerol biosynthetic process	0	8	0	0.486727	0.839177	1	1
biological_process	GO:2000212	negative regulation of glutamate metabolic process	0	1	0	0.816257	1	1	1
biological_process	GO:0009820	alkaloid metabolic process	0	2	0	0.551943	0.802965	1	1
biological_process	GO:0009403	toxin biosynthetic process	0	1	0	0.816257	1	1	1
biological_process	GO:0019060	intracellular transport of viral protein in host cell	0	2	0	0.666272	1	1	1
biological_process	GO:0075521	microtubule-dependent intracellular transport of viral material towards nucleus	0	1	0	0.816257	1	1	1
biological_process	GO:0045586	regulation of gamma-delta T cell differentiation	0	2	0	0.934331	0.219799	1	1
biological_process	GO:1900022	regulation of D-erythro-sphingosine kinase activity	0	1	0	0.816257	1	1	1
biological_process	GO:0098937	anterograde dendritic transport	0	1	0	0.992863	0.0425456	1	1
biological_process	GO:0044860	protein localization to plasma membrane raft	0	2	0	0.443908	1	1	1
biological_process	GO:0010430	fatty acid omega-oxidation	0	7	0	0.241398	1	1	1
biological_process	GO:2001304	lipoxin B4 metabolic process	0	1	0	0.666272	1	1	1
biological_process	GO:0002266	follicular dendritic cell activation	0	1	0	0.543843	1	1	1
biological_process	GO:0002436	immune complex clearance by monocytes and macrophages	0	1	0	0.911131	0.456157	1	1
biological_process	GO:0002313	mature B cell differentiation involved in immune response	0	4	0	0.552976	0.637444	1	1
biological_process	GO:0001814	negative regulation of antibody-dependent cellular cytotoxicity	0	1	0	0.816257	1	1	1
biological_process	GO:0001811	negative regulation of type I hypersensitivity	0	1	0	0.816257	1	1	1
biological_process	GO:0002622	regulation of B cell antigen processing and presentation	0	1	0	0.816257	1	1	1
biological_process	GO:0090264	regulation of immune complex clearance by monocytes and macrophages	0	1	0	0.911131	0.456157	1	1
biological_process	GO:2000544	regulation of endothelial cell chemotaxis to fibroblast growth factor	0	3	0	0.241398	1	1	1
biological_process	GO:2000538	positive regulation of B cell chemotaxis	0	2	0	0.666272	1	1	1
biological_process	GO:0050848	regulation of calcium-mediated signaling	0	15	0	0.703996	0.403435	1	1
biological_process	GO:0032960	regulation of inositol trisphosphate biosynthetic process	0	1	0	0.69526	0.704251	1	1
biological_process	GO:0090044	positive regulation of tubulin deacetylation	0	1	0	0.816257	1	1	1
biological_process	GO:0018343	protein farnesylation	0	4	0	0.443908	1	1	1
biological_process	GO:0007495	visceral mesoderm-endoderm interaction involved in midgut development	0	1	0	0.816257	1	1	1
biological_process	GO:0071870	cellular response to catecholamine stimulus	0	7	0	0.144375	0.912683	1	1
biological_process	GO:0038184	cell surface bile acid receptor signaling pathway	0	1	0	0.816257	1	1	1
biological_process	GO:1904056	positive regulation of cholangiocyte proliferation	0	1	0	0.816257	1	1	1
biological_process	GO:0098712	L-glutamate import across plasma membrane	0	9	0	0.178648	0.961193	1	1
biological_process	GO:1902159	regulation of cyclic nucleotide-gated ion channel activity	0	1	0	0.666272	1	1	1
biological_process	GO:1905025	negative regulation of membrane repolarization during ventricular cardiac muscle cell action potential	0	1	0	0.816257	1	1	1
biological_process	GO:1990441	negative regulation of transcription from RNA polymerase II promoter in response to endoplasmic reticulum stress	0	4	0	0.443908	1	1	1
biological_process	GO:0035978	histone H2A-S139 phosphorylation	0	2	0	0.666272	1	1	1
biological_process	GO:1901170	naphthalene catabolic process	0	1	0	0.816257	1	1	1
biological_process	GO:0098749	cerebellar neuron development	0	3	0	0.543843	1	1	1
biological_process	GO:0035685	helper T cell diapedesis	0	2	0	0.666272	1	1	1
biological_process	GO:0060017	parathyroid gland development	0	7	0	0.241398	1	1	1
biological_process	GO:1903977	positive regulation of glial cell migration	0	1	0	0.780201	0.513273	1	1
biological_process	GO:1904393	regulation of skeletal muscle acetylcholine-gated channel clustering	0	2	0	0.443908	1	1	1
biological_process	GO:1903236	regulation of leukocyte tethering or rolling	0	2	0	0.414814	0.821352	1	1
biological_process	GO:2000535	regulation of entry of bacterium into host cell	0	5	0	0.241398	1	1	1
biological_process	GO:0019402	galactitol metabolic process	0	1	0	0.816257	1	1	1
biological_process	GO:0061623	glycolytic process from galactose	0	1	0	0.816257	1	1	1
biological_process	GO:0019377	glycolipid catabolic process	0	2	0	0.178035	0.942134	1	1
biological_process	GO:0061301	cerebellum vasculature morphogenesis	0	1	0	0.816257	1	1	1
biological_process	GO:2000314	negative regulation of fibroblast growth factor receptor signaling pathway involved in neural plate anterior/posterior pattern formation	0	1	0	0.816257	1	1	1
biological_process	GO:0090301	negative regulation of neural crest formation	0	1	0	0.816257	1	1	1
biological_process	GO:1901382	regulation of chorionic trophoblast cell proliferation	0	2	0	0.362334	1	1	1
biological_process	GO:0060061	Spemann organizer formation	0	3	0	0.443908	1	1	1
biological_process	GO:0060715	syncytiotrophoblast cell differentiation involved in labyrinthine layer development	0	3	0	0.543843	1	1	1
biological_process	GO:0036085	GDP-fucose import into Golgi lumen	0	3	0	0.543843	1	1	1
biological_process	GO:0035880	embryonic nail plate morphogenesis	0	3	0	0.543843	1	1	1
biological_process	GO:0015760	glucose-6-phosphate transport	0	6	0	0.295749	1	1	1
biological_process	GO:0042666	negative regulation of ectodermal cell fate specification	0	1	0	0.816257	1	1	1
biological_process	GO:1904394	negative regulation of skeletal muscle acetylcholine-gated channel clustering	0	1	0	0.816257	1	1	1
biological_process	GO:0099566	regulation of postsynaptic cytosolic calcium ion concentration	0	2	0	0.666272	1	1	1
biological_process	GO:0042595	behavioral response to starvation	0	2	0	0.666272	1	1	1
biological_process	GO:0006681	galactosylceramide metabolic process	0	1	0	0.795596	0.437398	1	1
biological_process	GO:0090663	galanin-activated signaling pathway	0	2	0	0.666272	1	1	1
biological_process	GO:0005996	monosaccharide metabolic process	0	3	0	0.00188929	0.998835	0.906	1
biological_process	GO:0030309	poly-N-acetyllactosamine metabolic process	0	1	0	0.160823	1	1	1
biological_process	GO:0006790	sulfur compound metabolic process	0	19	0	6.07358e-11	1	0	1
biological_process	GO:0033140	negative regulation of peptidyl-serine phosphorylation of STAT protein	0	3	0	0.543843	1	1	1
biological_process	GO:0150032	positive regulation of protein localization to lysosome	0	2	0	0.666272	1	1	1
biological_process	GO:0090668	endothelial cell chemotaxis to vascular endothelial growth factor	0	1	0	0.816257	1	1	1
biological_process	GO:0038089	positive regulation of cell migration by vascular endothelial growth factor signaling pathway	0	4	0	0.197035	1	1	1
biological_process	GO:0035728	response to hepatocyte growth factor	0	2	0	0.980091	0.0590294	1	1
biological_process	GO:0006308	DNA catabolic process	0	17	0	0.0135399	0.995984	1	1
biological_process	GO:0030221	basophil differentiation	0	3	0	0.543843	1	1	1
biological_process	GO:0030222	eosinophil differentiation	0	3	0	0.295749	1	1	1
biological_process	GO:0035854	eosinophil fate commitment	0	2	0	0.666272	1	1	1
biological_process	GO:0010725	regulation of primitive erythrocyte differentiation	0	2	0	0.666272	1	1	1
biological_process	GO:0021533	cell differentiation in hindbrain	0	3	0	0.580702	0.63254	1	1
biological_process	GO:2000977	regulation of forebrain neuron differentiation	0	1	0	0.362334	1	1	1
biological_process	GO:0060872	semicircular canal development	0	1	0	0.995915	0.0231975	1	1
biological_process	GO:0060374	mast cell differentiation	0	3	0	0.295749	1	1	1
biological_process	GO:2000607	negative regulation of cell proliferation involved in mesonephros development	0	1	0	0.816257	1	1	1
biological_process	GO:2000703	negative regulation of fibroblast growth factor receptor signaling pathway involved in ureteric bud formation	0	1	0	0.816257	1	1	1
biological_process	GO:2000734	negative regulation of glial cell-derived neurotrophic factor receptor signaling pathway involved in ureteric bud formation	0	1	0	0.816257	1	1	1
biological_process	GO:0035898	parathyroid hormone secretion	0	3	0	0.543843	1	1	1
biological_process	GO:2000683	regulation of cellular response to X-ray	0	1	0	0.666272	1	1	1
biological_process	GO:0061085	regulation of histone H3-K27 methylation	0	1	0	0.72628	0.573161	1	1
biological_process	GO:0001806	type IV hypersensitivity	0	2	0	0.362334	1	1	1
biological_process	GO:0003290	atrial septum secundum morphogenesis	0	2	0	0.666272	1	1	1
biological_process	GO:0060575	intestinal epithelial cell differentiation	0	9	0	0.906753	0.204762	1	1
biological_process	GO:1903202	negative regulation of oxidative stress-induced cell death	0	6	0	0.523466	0.627852	1	1
biological_process	GO:0062000	positive regulation of cardiac endothelial to mesenchymal transition	0	1	0	0.816257	1	1	1
biological_process	GO:0051083	'de novo' cotranslational protein folding	0	6	0	0.295749	1	1	1
biological_process	GO:0006450	regulation of translational fidelity	0	12	0	0.0258511	1	1	1
biological_process	GO:0007493	endodermal cell fate determination	0	2	0	0.666272	1	1	1
biological_process	GO:1904003	negative regulation of sebum secreting cell proliferation	0	1	0	0.816257	1	1	1
biological_process	GO:1901390	positive regulation of transforming growth factor beta activation	0	1	0	0.666272	1	1	1
biological_process	GO:0002759	regulation of antimicrobial humoral response	0	2	0	0.372523	0.89286	1	1
biological_process	GO:0001949	sebaceous gland cell differentiation	0	2	0	0.666272	1	1	1
biological_process	GO:0043413	macromolecule glycosylation	0	1	0	3.05419e-08	1	0	1
biological_process	GO:0035606	peptidyl-cysteine S-trans-nitrosylation	0	2	0	0.666272	1	1	1
biological_process	GO:0097006	regulation of plasma lipoprotein particle levels	0	1	0	0.567874	0.553838	1	1
biological_process	GO:0043987	histone H3-S10 phosphorylation	0	4	0	0.362334	1	1	1
biological_process	GO:0046960	sensitization	0	2	0	0.666272	1	1	1
biological_process	GO:0017183	peptidyl-diphthamide biosynthetic process from peptidyl-histidine	0	17	0	0.0316736	1	1	1
biological_process	GO:0003374	dynamin family protein polymerization involved in mitochondrial fission	0	2	0	0.666272	1	1	1
biological_process	GO:0090149	mitochondrial membrane fission	0	4	0	0.443908	1	1	1
biological_process	GO:1903578	regulation of ATP metabolic process	0	2	0	0.567911	0.542025	1	1
biological_process	GO:0120116	glucagon processing	0	1	0	0.816257	1	1	1
biological_process	GO:0010716	negative regulation of extracellular matrix disassembly	0	4	0	0.443908	1	1	1
biological_process	GO:0002491	antigen processing and presentation of endogenous peptide antigen via MHC class II	0	2	0	0.666272	1	1	1
biological_process	GO:0002469	myeloid dendritic cell antigen processing and presentation	0	3	0	0.543843	1	1	1
biological_process	GO:0032831	positive regulation of CD4-positive, CD25-positive, alpha-beta regulatory T cell differentiation	0	3	0	0.770202	0.637666	1	1
biological_process	GO:0032673	regulation of interleukin-4 production	0	1	0	0.00122711	1	0.806	1
biological_process	GO:0045622	regulation of T-helper cell differentiation	0	3	0	0.854018	0.253929	1	1
biological_process	GO:0042743	hydrogen peroxide metabolic process	0	4	0	0.875124	0.20113	1	1
biological_process	GO:2000609	regulation of thyroid hormone generation	0	2	0	0.295749	1	1	1
biological_process	GO:0060681	branch elongation involved in ureteric bud branching	0	1	0	0.953819	0.229798	1	1
biological_process	GO:0072163	mesonephric epithelium development	0	1	0	0.985575	0.0257795	1	1
biological_process	GO:0045763	negative regulation of cellular amino acid metabolic process	0	1	0	0.911131	0.456157	1	1
biological_process	GO:0061857	endoplasmic reticulum stress-induced pre-emptive quality control	0	2	0	0.666272	1	1	1
biological_process	GO:1904378	maintenance of unfolded protein involved in ERAD pathway	0	3	0	0.543843	1	1	1
biological_process	GO:1904294	positive regulation of ERAD pathway	0	10	0	0.775508	0.427842	1	1
biological_process	GO:1904379	protein localization to cytosolic proteasome complex involved in ERAD pathway	0	2	0	0.666272	1	1	1
biological_process	GO:0002268	follicular dendritic cell differentiation	0	2	0	0.666272	1	1	1
biological_process	GO:0140448	signaling receptor ligand precursor processing	0	1	0	0.105016	0.958019	1	1
biological_process	GO:0042133	neurotransmitter metabolic process	0	3	0	0.819573	0.307745	1	1
biological_process	GO:0098958	retrograde axonal transport of mitochondrion	0	3	0	0.543843	1	1	1
biological_process	GO:1905913	negative regulation of calcium ion export across plasma membrane	0	4	0	0.443908	1	1	1
biological_process	GO:0140056	organelle localization by membrane tethering	0	3	0	0.671262	0.432089	1	1
biological_process	GO:0090151	establishment of protein localization to mitochondrial membrane	0	1	0	0.000475398	0.999961	0.488	1
biological_process	GO:1904094	positive regulation of autophagic cell death	0	2	0	0.666272	1	1	1
biological_process	GO:0002834	regulation of response to tumor cell	0	2	0	0.36746	0.821965	1	1
biological_process	GO:0038101	sequestering of nodal from receptor via nodal binding	0	1	0	0.816257	1	1	1
biological_process	GO:0042373	vitamin K metabolic process	0	10	0	0.0582555	1	1	1
biological_process	GO:1903914	negative regulation of fusion of virus membrane with host plasma membrane	0	1	0	0.816257	1	1	1
biological_process	GO:1902311	regulation of copper ion transmembrane transport	0	1	0	0.816257	1	1	1
biological_process	GO:0090282	positive regulation of transcription involved in G2/M transition of mitotic cell cycle	0	1	0	0.816257	1	1	1
biological_process	GO:1902204	positive regulation of hepatocyte growth factor receptor signaling pathway	0	1	0	0.816257	1	1	1
biological_process	GO:0071295	cellular response to vitamin	0	1	0	0.588451	0.604613	1	1
biological_process	GO:0051026	chiasma assembly	0	6	0	0.295749	1	1	1
biological_process	GO:0010021	amylopectin biosynthetic process	0	1	0	0.816257	1	1	1
biological_process	GO:0044381	glucose import in response to insulin stimulus	0	5	0	0.362334	1	1	1
biological_process	GO:0031550	positive regulation of brain-derived neurotrophic factor receptor signaling pathway	0	2	0	0.666272	1	1	1
biological_process	GO:0098694	regulation of synaptic vesicle budding from presynaptic endocytic zone membrane	0	1	0	0.816257	1	1	1
biological_process	GO:2000764	positive regulation of semaphorin-plexin signaling pathway involved in outflow tract morphogenesis	0	1	0	0.816257	1	1	1
biological_process	GO:2000763	positive regulation of transcription from RNA polymerase II promoter involved in norepinephrine biosynthetic process	0	1	0	0.816257	1	1	1
biological_process	GO:1903929	primary palate development	0	2	0	0.666272	1	1	1
biological_process	GO:1901384	positive regulation of chorionic trophoblast cell proliferation	0	1	0	0.816257	1	1	1
biological_process	GO:0046296	glycolate catabolic process	0	1	0	0.816257	1	1	1
biological_process	GO:0002674	negative regulation of acute inflammatory response	0	8	0	0.0713747	1	1	1
biological_process	GO:0070664	negative regulation of leukocyte proliferation	0	2	0	0.410281	0.690641	1	1
biological_process	GO:0035732	nitric oxide storage	0	1	0	0.816257	1	1	1
biological_process	GO:0007290	spermatid nucleus elongation	0	4	0	0.443908	1	1	1
biological_process	GO:0014861	regulation of skeletal muscle contraction via regulation of action potential	0	1	0	0.816257	1	1	1
biological_process	GO:0034154	toll-like receptor 7 signaling pathway	0	5	0	0.795596	0.437398	1	1
biological_process	GO:0010918	positive regulation of mitochondrial membrane potential	0	12	0	0.0874479	1	1	1
biological_process	GO:0106217	tRNA C3-cytosine methylation	0	1	0	0.816257	1	1	1
biological_process	GO:0060448	dichotomous subdivision of terminal units involved in lung branching	0	1	0	0.993799	0.0888695	1	1
biological_process	GO:0002764	immune response-regulating signaling pathway	0	5	0	0.1415	0.885297	1	1
biological_process	GO:0010813	neuropeptide catabolic process	0	1	0	0.666272	1	1	1
biological_process	GO:1901341	positive regulation of store-operated calcium channel activity	0	1	0	0.130656	0.974149	1	1
biological_process	GO:0070836	caveola assembly	0	10	0	0.131266	1	1	1
biological_process	GO:0006231	dTMP biosynthetic process	0	4	0	0.443908	1	1	1
biological_process	GO:0038178	complement component C5a signaling pathway	0	1	0	0.816257	1	1	1
biological_process	GO:0099172	presynapse organization	0	1	0	0.911982	0.150194	1	1
biological_process	GO:0060046	regulation of acrosome reaction	0	3	0	0.414814	0.821352	1	1
biological_process	GO:0060611	mammary gland fat development	0	1	0	0.816257	1	1	1
biological_process	GO:0002158	osteoclast proliferation	0	4	0	0.957454	0.168423	1	1
biological_process	GO:1902228	positive regulation of macrophage colony-stimulating factor signaling pathway	0	1	0	0.816257	1	1	1
biological_process	GO:1905523	positive regulation of macrophage migration	0	3	0	0.0348987	0.994911	1	1
biological_process	GO:0010743	regulation of macrophage derived foam cell differentiation	0	1	0	0.302193	0.847096	1	1
biological_process	GO:1905711	response to phosphatidylethanolamine	0	1	0	0.816257	1	1	1
biological_process	GO:0097068	response to thyroxine	0	3	0	0.362334	1	1	1
biological_process	GO:0030836	positive regulation of actin filament depolymerization	0	9	0	0.844452	0.337063	1	1
biological_process	GO:0008635	activation of cysteine-type endopeptidase activity involved in apoptotic process by cytochrome c	0	7	0	0.241398	1	1	1
biological_process	GO:0010819	regulation of T cell chemotaxis	0	1	0	0.924485	0.188895	1	1
biological_process	GO:0010641	positive regulation of platelet-derived growth factor receptor signaling pathway	0	2	0	0.953819	0.229798	1	1
biological_process	GO:1904612	response to 2,3,7,8-tetrachlorodibenzodioxine	0	1	0	0.911131	0.456157	1	1
biological_process	GO:0061476	response to anticoagulant	0	1	0	0.816257	1	1	1
biological_process	GO:1905217	response to astaxanthin	0	1	0	0.816257	1	1	1
biological_process	GO:0033595	response to genistein	0	1	0	0.666272	1	1	1
biological_process	GO:1904400	response to Thyroid stimulating hormone	0	1	0	0.816257	1	1	1
biological_process	GO:1905225	response to thyrotropin-releasing hormone	0	1	0	0.666272	1	1	1
biological_process	GO:0016340	calcium-dependent cell-matrix adhesion	0	2	0	0.666272	1	1	1
biological_process	GO:0016203	muscle attachment	0	1	0	0.816257	1	1	1
biological_process	GO:0021682	nerve maturation	0	1	0	0.543843	1	1	1
biological_process	GO:2001239	regulation of extrinsic apoptotic signaling pathway in absence of ligand	0	1	0	0.972714	0.0572127	1	1
biological_process	GO:0043006	activation of phospholipase A2 activity by calcium-mediated signaling	0	2	0	0.666272	1	1	1
biological_process	GO:1905208	negative regulation of cardiocyte differentiation	0	1	0	0.372523	0.89286	1	1
biological_process	GO:0070141	response to UV-A	0	3	0	0.0582555	1	1	1
biological_process	GO:0042669	regulation of inner ear auditory receptor cell fate specification	0	1	0	0.816257	1	1	1
biological_process	GO:0040013	negative regulation of locomotion	0	3	0	0.994168	0.00851363	1	1
biological_process	GO:1902938	regulation of intracellular calcium activated chloride channel activity	0	2	0	0.543843	1	1	1
biological_process	GO:0099553	trans-synaptic signaling by endocannabinoid, modulating synaptic transmission	0	3	0	0.543843	1	1	1
biological_process	GO:0009584	detection of visible light	0	1	0	0.834189	0.280364	1	1
biological_process	GO:0071656	negative regulation of granulocyte colony-stimulating factor production	0	1	0	0.816257	1	1	1
biological_process	GO:2000521	negative regulation of immunological synapse formation	0	2	0	0.666272	1	1	1
biological_process	GO:0032712	negative regulation of interleukin-3 production	0	1	0	0.816257	1	1	1
biological_process	GO:0002652	regulation of tolerance induction dependent upon immune response	0	1	0	0.543843	1	1	1
biological_process	GO:0097370	protein O-GlcNAcylation via threonine	0	1	0	0.816257	1	1	1
biological_process	GO:0048320	axial mesoderm formation	0	2	0	0.543843	1	1	1
biological_process	GO:0046058	cAMP metabolic process	0	3	0	0.875277	0.212933	1	1
biological_process	GO:0060035	notochord cell development	0	1	0	0.816257	1	1	1
biological_process	GO:0036321	ghrelin secretion	0	2	0	0.666272	1	1	1
biological_process	GO:0090275	negative regulation of somatostatin secretion	0	1	0	0.816257	1	1	1
biological_process	GO:1903965	monounsaturated fatty acid catabolic process	0	1	0	0.816257	1	1	1
biological_process	GO:0046705	CDP biosynthetic process	0	1	0	0.816257	1	1	1
biological_process	GO:0046006	regulation of activated T cell proliferation	0	2	0	0.325957	0.80923	1	1
biological_process	GO:0002329	pre-B cell differentiation	0	1	0	0.843649	0.556092	1	1
biological_process	GO:2000376	positive regulation of oxygen metabolic process	0	2	0	0.666272	1	1	1
biological_process	GO:0003429	growth plate cartilage chondrocyte morphogenesis	0	1	0	0.816257	1	1	1
biological_process	GO:1903401	L-lysine transmembrane transport	0	1	0	0.543843	1	1	1
biological_process	GO:0015822	ornithine transport	0	3	0	0.241398	1	1	1
biological_process	GO:0035695	mitophagy by induced vacuole formation	0	1	0	0.816257	1	1	1
biological_process	GO:0090341	negative regulation of secretion of lysosomal enzymes	0	1	0	0.816257	1	1	1
biological_process	GO:0006203	dGTP catabolic process	0	2	0	0.666272	1	1	1
biological_process	GO:0055086	nucleobase-containing small molecule metabolic process	0	4	0	2.27944e-14	1	0	1
biological_process	GO:1901292	nucleoside phosphate catabolic process	0	1	0	0.0339604	0.981395	1	1
biological_process	GO:1903614	negative regulation of protein tyrosine phosphatase activity	0	3	0	0.543843	1	1	1
biological_process	GO:0060435	bronchiole development	0	5	0	0.295749	1	1	1
biological_process	GO:1904905	negative regulation of endothelial cell-matrix adhesion via fibronectin	0	1	0	0.816257	1	1	1
biological_process	GO:0030421	defecation	0	1	0	0.666272	1	1	1
biological_process	GO:0106016	positive regulation of inflammatory response to wounding	0	2	0	0.666272	1	1	1
biological_process	GO:1903039	positive regulation of leukocyte cell-cell adhesion	0	3	0	0.454508	0.609724	1	1
biological_process	GO:0072584	caveolin-mediated endocytosis	0	11	0	0.152946	0.968326	1	1
biological_process	GO:0070899	mitochondrial tRNA wobble uridine modification	0	1	0	0.816257	1	1	1
biological_process	GO:0051284	positive regulation of sequestering of calcium ion	0	3	0	0.414814	0.821352	1	1
biological_process	GO:0019509	L-methionine salvage from methylthioadenosine	0	9	0	0.160823	1	1	1
biological_process	GO:0008334	histone mRNA metabolic process	0	4	0	0.940971	0.145963	1	1
biological_process	GO:1905216	positive regulation of RNA binding	0	1	0	0.957454	0.168423	1	1
biological_process	GO:0006528	asparagine metabolic process	0	1	0	0.831577	0.448057	1	1
biological_process	GO:0006753	nucleoside phosphate metabolic process	0	2	0	5.55006e-10	1	0	1
biological_process	GO:0019693	ribose phosphate metabolic process	0	3	0	2.69724e-06	0.999998	0.008	1
biological_process	GO:0060596	mammary placode formation	0	3	0	0.543843	1	1	1
biological_process	GO:0110155	NAD-cap decapping	0	3	0	0.543843	1	1	1
biological_process	GO:0070574	cadmium ion transmembrane transport	0	4	0	0.443908	1	1	1
biological_process	GO:0003032	detection of oxygen	0	3	0	0.770202	0.637666	1	1
biological_process	GO:0033212	iron import into cell	0	3	0	0.510733	0.758075	1	1
biological_process	GO:0015692	lead ion transport	0	1	0	0.816257	1	1	1
biological_process	GO:0015675	nickel cation transport	0	1	0	0.816257	1	1	1
biological_process	GO:0015676	vanadium ion transport	0	1	0	0.816257	1	1	1
biological_process	GO:0032366	intracellular sterol transport	0	7	0	0.0239714	0.993422	1	1
biological_process	GO:0019747	regulation of isoprenoid metabolic process	0	1	0	0.443908	1	1	1
biological_process	GO:1990550	mitochondrial alpha-ketoglutarate transmembrane transport	0	1	0	0.816257	1	1	1
biological_process	GO:0035621	ER to Golgi ceramide transport	0	4	0	0.443908	1	1	1
biological_process	GO:1904881	cellular response to hydrogen sulfide	0	2	0	0.666272	1	1	1
biological_process	GO:0099074	mitochondrion to lysosome transport	0	3	0	0.543843	1	1	1
biological_process	GO:1903147	negative regulation of autophagy of mitochondrion	0	2	0	0.878781	0.378148	1	1
biological_process	GO:1903384	negative regulation of hydrogen peroxide-induced neuron intrinsic apoptotic signaling pathway	0	2	0	0.666272	1	1	1
biological_process	GO:0072139	glomerular parietal epithelial cell differentiation	0	2	0	0.543843	1	1	1
biological_process	GO:0060168	positive regulation of adenosine receptor signaling pathway	0	3	0	0.543843	1	1	1
biological_process	GO:0006772	thiamine metabolic process	0	5	0	0.362334	1	1	1
biological_process	GO:2000191	regulation of fatty acid transport	0	1	0	0.0371999	0.991326	1	1
biological_process	GO:0015937	coenzyme A biosynthetic process	0	22	0	0.0114704	1	1	1
biological_process	GO:1901253	negative regulation of intracellular transport of viral material	0	2	0	0.666272	1	1	1
biological_process	GO:0002737	negative regulation of plasmacytoid dendritic cell cytokine production	0	1	0	0.816257	1	1	1
biological_process	GO:0021688	cerebellar molecular layer formation	0	1	0	0.816257	1	1	1
biological_process	GO:0060853	Notch signaling pathway involved in arterial endothelial cell fate commitment	0	1	0	0.816257	1	1	1
biological_process	GO:0072014	proximal tubule development	0	4	0	0.69526	0.704251	1	1
biological_process	GO:0048631	regulation of skeletal muscle tissue growth	0	1	0	0.551943	0.802965	1	1
biological_process	GO:0071357	cellular response to type I interferon	0	2	0	0.467872	0.638159	1	1
biological_process	GO:0009624	response to nematode	0	3	0	0.543843	1	1	1
biological_process	GO:0034435	cholesterol esterification	0	4	0	0.942494	0.155548	1	1
biological_process	GO:0090107	regulation of high-density lipoprotein particle assembly	0	2	0	0.911131	0.456157	1	1
biological_process	GO:0045584	negative regulation of cytotoxic T cell differentiation	0	1	0	0.816257	1	1	1
biological_process	GO:0002507	tolerance induction	0	2	0	0.881593	0.223009	1	1
biological_process	GO:1903378	positive regulation of oxidative stress-induced neuron intrinsic apoptotic signaling pathway	0	2	0	0.666272	1	1	1
biological_process	GO:1904947	folate import into mitochondrion	0	1	0	0.816257	1	1	1
biological_process	GO:1990548	mitochondrial FAD transmembrane transport	0	1	0	0.816257	1	1	1
biological_process	GO:2000612	regulation of thyroid-stimulating hormone secretion	0	1	0	0.816257	1	1	1
biological_process	GO:0034213	quinolinate catabolic process	0	1	0	0.816257	1	1	1
biological_process	GO:0042775	mitochondrial ATP synthesis coupled electron transport	0	10	0	1.61451e-08	1	0	1
biological_process	GO:0010957	negative regulation of vitamin D biosynthetic process	0	4	0	0.362334	1	1	1
biological_process	GO:0034230	enkephalin processing	0	2	0	0.666272	1	1	1
biological_process	GO:0034231	islet amyloid polypeptide processing	0	1	0	0.816257	1	1	1
biological_process	GO:0003326	pancreatic A cell fate commitment	0	2	0	0.666272	1	1	1
biological_process	GO:0003329	pancreatic PP cell fate commitment	0	2	0	0.666272	1	1	1
biological_process	GO:0003327	type B pancreatic cell fate commitment	0	1	0	0.816257	1	1	1
biological_process	GO:0060580	ventral spinal cord interneuron fate determination	0	1	0	0.816257	1	1	1
biological_process	GO:0018008	N-terminal peptidyl-glycine N-myristoylation	0	2	0	0.666272	1	1	1
biological_process	GO:1900451	positive regulation of glutamate receptor signaling pathway	0	3	0	0.543843	1	1	1
biological_process	GO:0060008	Sertoli cell differentiation	0	6	0	0.294398	0.888608	1	1
biological_process	GO:0060454	positive regulation of gastric acid secretion	0	2	0	0.666272	1	1	1
biological_process	GO:0031635	adenylate cyclase-inhibiting opioid receptor signaling pathway	0	2	0	0.666272	1	1	1
biological_process	GO:1904000	positive regulation of eating behavior	0	4	0	0.443908	1	1	1
biological_process	GO:0040017	positive regulation of locomotion	0	2	0	0.957484	0.0528612	1	1
biological_process	GO:1903937	response to acrylamide	0	2	0	0.666272	1	1	1
biological_process	GO:0007618	mating	0	1	0	0.117829	0.95187	1	1
biological_process	GO:0062099	negative regulation of programmed necrotic cell death	0	1	0	0.414814	0.821352	1	1
biological_process	GO:1904691	negative regulation of type B pancreatic cell proliferation	0	2	0	0.666272	1	1	1
biological_process	GO:0150078	positive regulation of neuroinflammatory response	0	8	0	0.0475474	1	1	1
biological_process	GO:1903862	positive regulation of oxidative phosphorylation	0	4	0	0.443908	1	1	1
biological_process	GO:1905897	regulation of response to endoplasmic reticulum stress	0	3	0	0.633064	0.472442	1	1
biological_process	GO:0042537	benzene-containing compound metabolic process	0	1	0	0.562958	0.612957	1	1
biological_process	GO:0061548	ganglion development	0	2	0	0.811105	0.382653	1	1
biological_process	GO:0071680	response to indole-3-methanol	0	1	0	0.998937	0.0124488	1	1
biological_process	GO:0006710	androgen catabolic process	0	5	0	0.362334	1	1	1
biological_process	GO:0070236	negative regulation of activation-induced cell death of T cells	0	3	0	0.543843	1	1	1
biological_process	GO:0030185	nitric oxide transport	0	3	0	0.543843	1	1	1
biological_process	GO:0006853	carnitine shuttle	0	4	0	0.443908	1	1	1
biological_process	GO:0090069	regulation of ribosome biogenesis	0	1	0	0.69526	0.704251	1	1
biological_process	GO:0071376	cellular response to corticotropin-releasing hormone stimulus	0	4	0	0.443908	1	1	1
biological_process	GO:0014860	neurotransmitter secretion involved in regulation of skeletal muscle contraction	0	1	0	0.816257	1	1	1
biological_process	GO:0002946	tRNA C5-cytosine methylation	0	1	0	0.666272	1	1	1
biological_process	GO:0001957	intramembranous ossification	0	7	0	0.241398	1	1	1
biological_process	GO:0006850	mitochondrial pyruvate transmembrane transport	0	6	0	0.295749	1	1	1
biological_process	GO:0006663	platelet activating factor biosynthetic process	0	4	0	0.443908	1	1	1
biological_process	GO:0006561	proline biosynthetic process	0	15	0	0.103403	0.970582	1	1
biological_process	GO:0036353	histone H2A-K119 monoubiquitination	0	9	0	0.160823	1	1	1
biological_process	GO:0072677	eosinophil migration	0	1	0	0.886269	0.236891	1	1
biological_process	GO:0001951	intestinal D-glucose absorption	0	3	0	0.543843	1	1	1
biological_process	GO:1902896	terminal web assembly	0	3	0	0.543843	1	1	1
biological_process	GO:0060121	vestibular receptor cell stereocilium organization	0	1	0	0.816257	1	1	1
biological_process	GO:1903278	positive regulation of sodium ion export across plasma membrane	0	4	0	0.443908	1	1	1
biological_process	GO:1900111	positive regulation of histone H3-K9 dimethylation	0	3	0	0.543843	1	1	1
biological_process	GO:0005986	sucrose biosynthetic process	0	2	0	0.666272	1	1	1
biological_process	GO:1990379	lipid transport across blood-brain barrier	0	5	0	0.295749	1	1	1
biological_process	GO:0031392	regulation of prostaglandin biosynthetic process	0	1	0	0.426839	0.868734	1	1
biological_process	GO:0099178	regulation of retrograde trans-synaptic signaling by endocanabinoid	0	2	0	0.666272	1	1	1
biological_process	GO:0098908	regulation of neuronal action potential	0	3	0	0.362334	1	1	1
biological_process	GO:0060386	synapse assembly involved in innervation	0	1	0	0.816257	1	1	1
biological_process	GO:0060377	negative regulation of mast cell differentiation	0	1	0	0.816257	1	1	1
biological_process	GO:0060319	primitive erythrocyte differentiation	0	2	0	0.443908	1	1	1
biological_process	GO:0032642	regulation of chemokine production	0	4	0	0.391733	0.707116	1	1
biological_process	GO:0002295	T-helper cell lineage commitment	0	1	0	0.795238	0.379644	1	1
biological_process	GO:0003195	tricuspid valve formation	0	2	0	0.666272	1	1	1
biological_process	GO:0006537	glutamate biosynthetic process	0	5	0	0.362334	1	1	1
biological_process	GO:0006543	glutamine catabolic process	0	3	0	0.543843	1	1	1
biological_process	GO:0003199	endocardial cushion to mesenchymal transition involved in heart valve formation	0	2	0	0.543843	1	1	1
biological_process	GO:2000723	negative regulation of cardiac vascular smooth muscle cell differentiation	0	1	0	0.816257	1	1	1
biological_process	GO:2000820	negative regulation of transcription from RNA polymerase II promoter involved in smooth muscle cell differentiation	0	3	0	0.543843	1	1	1
biological_process	GO:0060633	negative regulation of transcription initiation from RNA polymerase II promoter	0	3	0	0.362334	1	1	1
biological_process	GO:0045607	regulation of inner ear auditory receptor cell differentiation	0	2	0	0.551943	0.802965	1	1
biological_process	GO:2001212	regulation of vasculogenesis	0	3	0	0.811105	0.382653	1	1
biological_process	GO:0003186	tricuspid valve morphogenesis	0	4	0	0.362334	1	1	1
biological_process	GO:0036304	umbilical cord morphogenesis	0	2	0	0.666272	1	1	1
biological_process	GO:2000815	regulation of mRNA stability involved in response to oxidative stress	0	2	0	0.666272	1	1	1
biological_process	GO:1904690	positive regulation of cytoplasmic translational initiation	0	1	0	0.843649	0.556092	1	1
biological_process	GO:1902491	negative regulation of sperm capacitation	0	1	0	0.816257	1	1	1
biological_process	GO:2000359	regulation of binding of sperm to zona pellucida	0	1	0	0.770202	0.637666	1	1
biological_process	GO:0043604	amide biosynthetic process	0	1	0	2.30291e-15	1	0	1
biological_process	GO:0043605	cellular amide catabolic process	0	2	0	0.443908	1	1	1
biological_process	GO:2000275	regulation of oxidative phosphorylation uncoupler activity	0	1	0	0.443908	1	1	1
biological_process	GO:0009256	10-formyltetrahydrofolate metabolic process	0	1	0	0.69526	0.704251	1	1
biological_process	GO:0070291	N-acylethanolamine metabolic process	0	5	0	0.362334	1	1	1
biological_process	GO:1902174	positive regulation of keratinocyte apoptotic process	0	3	0	0.543843	1	1	1
biological_process	GO:0061520	Langerhans cell differentiation	0	2	0	0.666272	1	1	1
biological_process	GO:0048561	establishment of animal organ orientation	0	2	0	0.666272	1	1	1
biological_process	GO:0060729	intestinal epithelial structure maintenance	0	5	0	0.241398	1	1	1
biological_process	GO:1904577	cellular response to tunicamycin	0	1	0	0.911131	0.456157	1	1
biological_process	GO:0045905	positive regulation of translational termination	0	9	0	0.160823	1	1	1
biological_process	GO:0071604	transforming growth factor beta production	0	2	0	0.904353	0.171742	1	1
biological_process	GO:0051296	establishment of meiotic spindle orientation	0	1	0	0.816257	1	1	1
biological_process	GO:1902103	negative regulation of metaphase/anaphase transition of meiotic cell cycle	0	1	0	0.543843	1	1	1
biological_process	GO:0010760	negative regulation of macrophage chemotaxis	0	7	0	0.241398	1	1	1
biological_process	GO:0015801	aromatic amino acid transport	0	1	0	0.72628	0.573161	1	1
biological_process	GO:0035853	chromosome passenger complex localization to spindle midzone	0	1	0	0.816257	1	1	1
biological_process	GO:2000124	regulation of endocannabinoid signaling pathway	0	3	0	0.543843	1	1	1
biological_process	GO:0060087	relaxation of vascular associated smooth muscle	0	7	0	0.241398	1	1	1
biological_process	GO:0046587	positive regulation of calcium-dependent cell-cell adhesion	0	1	0	0.816257	1	1	1
biological_process	GO:0019085	early viral transcription	0	2	0	0.666272	1	1	1
biological_process	GO:0034772	histone H4-K20 dimethylation	0	5	0	0.362334	1	1	1
biological_process	GO:1900542	regulation of purine nucleotide metabolic process	0	1	0	0.824458	0.256958	1	1
biological_process	GO:0006233	dTDP biosynthetic process	0	3	0	0.543843	1	1	1
biological_process	GO:0006235	dTTP biosynthetic process	0	4	0	0.443908	1	1	1
biological_process	GO:0006227	dUDP biosynthetic process	0	2	0	0.666272	1	1	1
biological_process	GO:0046105	thymidine biosynthetic process	0	2	0	0.666272	1	1	1
biological_process	GO:2000103	positive regulation of mammary stem cell proliferation	0	1	0	0.816257	1	1	1
biological_process	GO:1904677	positive regulation of somatic stem cell division	0	1	0	0.816257	1	1	1
biological_process	GO:1905590	fibronectin fibril organization	0	2	0	0.666272	1	1	1
biological_process	GO:0140291	peptidyl-glutamate ADP-deribosylation	0	3	0	0.543843	1	1	1
biological_process	GO:0051725	protein de-ADP-ribosylation	0	5	0	0.295749	1	1	1
biological_process	GO:0042278	purine nucleoside metabolic process	0	3	0	0.69333	0.448394	1	1
biological_process	GO:0045105	intermediate filament polymerization or depolymerization	0	1	0	0.966243	0.333728	1	1
biological_process	GO:1903935	response to sodium arsenite	0	1	0	0.920086	0.30474	1	1
biological_process	GO:0021808	cytosolic calcium signaling involved in initiation of cell movement in glial-mediated radial cell migration	0	1	0	0.816257	1	1	1
biological_process	GO:1904124	microglial cell migration	0	2	0	0.551943	0.802965	1	1
biological_process	GO:0033626	positive regulation of integrin activation by cell surface receptor linked signal transduction	0	2	0	0.666272	1	1	1
biological_process	GO:1904139	regulation of microglial cell migration	0	2	0	0.551943	0.802965	1	1
biological_process	GO:0018312	peptidyl-serine ADP-ribosylation	0	4	0	0.443908	1	1	1
biological_process	GO:0060341	regulation of cellular localization	0	5	0	0.9873	0.0158121	1	1
biological_process	GO:1905164	positive regulation of phagosome maturation	0	1	0	0.816257	1	1	1
biological_process	GO:1901020	negative regulation of calcium ion transmembrane transporter activity	0	5	0	0.437208	0.723082	1	1
biological_process	GO:1901897	regulation of relaxation of cardiac muscle	0	2	0	0.987551	0.0799142	1	1
biological_process	GO:0086092	regulation of the force of heart contraction by cardiac conduction	0	2	0	0.666272	1	1	1
biological_process	GO:0048252	lauric acid metabolic process	0	3	0	0.543843	1	1	1
biological_process	GO:0052746	inositol phosphorylation	0	2	0	0.666272	1	1	1
biological_process	GO:0071344	diphosphate metabolic process	0	1	0	0.816257	1	1	1
biological_process	GO:0046603	negative regulation of mitotic centrosome separation	0	1	0	0.816257	1	1	1
biological_process	GO:0001899	negative regulation of cytolysis by symbiont of host cells	0	1	0	0.816257	1	1	1
biological_process	GO:2000536	negative regulation of entry of bacterium into host cell	0	2	0	0.666272	1	1	1
biological_process	GO:2000570	positive regulation of T-helper 2 cell activation	0	1	0	0.816257	1	1	1
biological_process	GO:0018277	protein deamination	0	2	0	0.666272	1	1	1
biological_process	GO:0006576	cellular biogenic amine metabolic process	0	3	0	0.0964203	0.937474	1	1
biological_process	GO:0051707	response to other organism	0	4	0	0.685953	0.336017	1	1
biological_process	GO:1901006	ubiquinone-6 biosynthetic process	0	1	0	0.816257	1	1	1
biological_process	GO:0006116	NADH oxidation	0	4	0	0.362334	1	1	1
biological_process	GO:1905395	response to flavonoid	0	1	0	0.666272	1	1	1
biological_process	GO:1904880	response to hydrogen sulfide	0	1	0	0.543843	1	1	1
biological_process	GO:1904844	response to L-glutamine	0	1	0	0.843649	0.556092	1	1
biological_process	GO:0046057	dADP catabolic process	0	1	0	0.816257	1	1	1
biological_process	GO:0046067	dGDP catabolic process	0	1	0	0.816257	1	1	1
biological_process	GO:0046712	GDP catabolic process	0	2	0	0.666272	1	1	1
biological_process	GO:1990451	cellular stress response to acidic pH	0	1	0	0.816257	1	1	1
biological_process	GO:0033215	reductive iron assimilation	0	2	0	0.666272	1	1	1
biological_process	GO:0043012	regulation of fusion of sperm to egg plasma membrane	0	1	0	0.816257	1	1	1
biological_process	GO:1903244	positive regulation of cardiac muscle hypertrophy in response to stress	0	2	0	0.666272	1	1	1
biological_process	GO:0061358	negative regulation of Wnt protein secretion	0	1	0	0.816257	1	1	1
biological_process	GO:0016038	absorption of visible light	0	1	0	0.816257	1	1	1
biological_process	GO:0097749	membrane tubulation	0	2	0	0.443908	1	1	1
biological_process	GO:2000098	negative regulation of smooth muscle cell-matrix adhesion	0	2	0	0.666272	1	1	1
biological_process	GO:0035491	positive regulation of leukotriene production involved in inflammatory response	0	1	0	0.816257	1	1	1
biological_process	GO:1901331	positive regulation of odontoblast differentiation	0	1	0	0.816257	1	1	1
biological_process	GO:0055130	D-alanine catabolic process	0	1	0	0.816257	1	1	1
biological_process	GO:0036088	D-serine catabolic process	0	1	0	0.816257	1	1	1
biological_process	GO:0070178	D-serine metabolic process	0	2	0	0.666272	1	1	1
biological_process	GO:0050975	sensory perception of touch	0	2	0	0.443908	1	1	1
biological_process	GO:0022410	circadian sleep/wake cycle process	0	1	0	0.0947955	0.98278	1	1
biological_process	GO:0010840	regulation of circadian sleep/wake cycle, wakefulness	0	1	0	0.443908	1	1	1
biological_process	GO:0051977	lysophospholipid transport	0	2	0	0.666272	1	1	1
biological_process	GO:0062234	platelet activating factor catabolic process	0	2	0	0.666272	1	1	1
biological_process	GO:1905828	regulation of prostaglandin catabolic process	0	1	0	0.816257	1	1	1
biological_process	GO:0000117	regulation of transcription involved in G2/M transition of mitotic cell cycle	0	1	0	0.666272	1	1	1
biological_process	GO:0015680	protein maturation by copper ion transfer	0	2	0	0.666272	1	1	1
biological_process	GO:0016132	brassinosteroid biosynthetic process	0	1	0	0.816257	1	1	1
biological_process	GO:0033489	cholesterol biosynthetic process via desmosterol	0	4	0	0.443908	1	1	1
biological_process	GO:0033490	cholesterol biosynthetic process via lathosterol	0	4	0	0.443908	1	1	1
biological_process	GO:1902511	negative regulation of apoptotic DNA fragmentation	0	1	0	0.816257	1	1	1
biological_process	GO:0032076	negative regulation of deoxyribonuclease activity	0	1	0	0.666272	1	1	1
biological_process	GO:0071307	cellular response to vitamin K	0	2	0	0.666272	1	1	1
biological_process	GO:1900142	negative regulation of oligodendrocyte apoptotic process	0	1	0	0.816257	1	1	1
biological_process	GO:2000533	negative regulation of renal albumin absorption	0	1	0	0.816257	1	1	1
biological_process	GO:0051099	positive regulation of binding	0	6	0	0.994957	0.00831643	1	1
biological_process	GO:0007412	axon target recognition	0	3	0	0.543843	1	1	1
biological_process	GO:0061381	cell migration in diencephalon	0	1	0	0.816257	1	1	1
biological_process	GO:0021855	hypothalamus cell migration	0	1	0	0.770202	0.637666	1	1
biological_process	GO:0061377	mammary gland lobule development	0	1	0	0.699518	0.515013	1	1
biological_process	GO:0021767	mammillary body development	0	1	0	0.816257	1	1	1
biological_process	GO:0061374	mammillothalamic axonal tract development	0	1	0	0.816257	1	1	1
biological_process	GO:1904530	negative regulation of actin filament binding	0	1	0	0.816257	1	1	1
biological_process	GO:0106074	aminoacyl-tRNA metabolism involved in translational fidelity	0	1	0	0.816257	1	1	1
biological_process	GO:0006399	tRNA metabolic process	0	3	0	1.8711e-09	1	0	1
biological_process	GO:0009159	deoxyribonucleoside monophosphate catabolic process	0	2	0	0.208169	0.952453	1	1
biological_process	GO:1903725	regulation of phospholipid metabolic process	0	1	0	0.437208	0.723082	1	1
biological_process	GO:0044090	positive regulation of vacuole organization	0	2	0	0.660102	0.556216	1	1
biological_process	GO:0046501	protoporphyrinogen IX metabolic process	0	2	0	0.00424832	0.999556	0.998	1
biological_process	GO:0070543	response to linoleic acid	0	3	0	0.543843	1	1	1
biological_process	GO:0034284	response to monosaccharide	0	1	0	0.929658	0.0971433	1	1
biological_process	GO:0034696	response to prostaglandin F	0	3	0	0.543843	1	1	1
biological_process	GO:0010992	ubiquitin recycling	0	3	0	0.61637	0.676247	1	1
biological_process	GO:0015698	inorganic anion transport	0	2	0	0.000889194	0.999509	0.705	1
biological_process	GO:0018191	peptidyl-serine octanoylation	0	1	0	0.816257	1	1	1
biological_process	GO:0051366	protein decanoylation	0	1	0	0.816257	1	1	1
biological_process	GO:1990547	mitochondrial phosphate ion transmembrane transport	0	6	0	0.295749	1	1	1
biological_process	GO:0060466	activation of meiosis involved in egg activation	0	1	0	0.816257	1	1	1
biological_process	GO:1902618	cellular response to fluoride	0	2	0	0.666272	1	1	1
biological_process	GO:1905631	cellular response to glyceraldehyde	0	1	0	0.816257	1	1	1
biological_process	GO:2000438	negative regulation of monocyte extravasation	0	1	0	0.816257	1	1	1
biological_process	GO:2000560	positive regulation of CD24 production	0	1	0	0.816257	1	1	1
biological_process	GO:0044210	'de novo' CTP biosynthetic process	0	7	0	0.241398	1	1	1
biological_process	GO:0019856	pyrimidine nucleobase biosynthetic process	0	3	0	0.988624	0.0423399	1	1
biological_process	GO:0090288	negative regulation of cellular response to growth factor stimulus	0	2	0	0.892694	0.156692	1	1
biological_process	GO:0002176	male germ cell proliferation	0	2	0	0.295749	1	1	1
biological_process	GO:1900107	regulation of nodal signaling pathway	0	1	0	0.831577	0.448057	1	1
biological_process	GO:0045951	positive regulation of mitotic recombination	0	1	0	0.816257	1	1	1
biological_process	GO:0002282	microglial cell activation involved in immune response	0	4	0	0.443908	1	1	1
biological_process	GO:0060266	negative regulation of respiratory burst involved in inflammatory response	0	5	0	0.362334	1	1	1
biological_process	GO:1905247	positive regulation of aspartic-type peptidase activity	0	1	0	0.934331	0.219799	1	1
biological_process	GO:1905673	positive regulation of lysosome organization	0	1	0	0.816257	1	1	1
biological_process	GO:1903334	positive regulation of protein folding	0	2	0	0.666272	1	1	1
biological_process	GO:0014036	neural crest cell fate specification	0	2	0	0.666272	1	1	1
biological_process	GO:0002839	positive regulation of immune response to tumor cell	0	2	0	0.414814	0.821352	1	1
biological_process	GO:1903707	negative regulation of hemopoiesis	0	2	0	0.793516	0.282654	1	1
biological_process	GO:0044857	plasma membrane raft organization	0	3	0	0.0582555	1	1	1
biological_process	GO:0036179	osteoclast maturation	0	1	0	0.816257	1	1	1
biological_process	GO:1905430	cellular response to glycine	0	2	0	0.666272	1	1	1
biological_process	GO:1905664	regulation of calcium ion import across plasma membrane	0	2	0	0.295749	1	1	1
biological_process	GO:0000304	response to singlet oxygen	0	1	0	0.816257	1	1	1
biological_process	GO:0071451	cellular response to superoxide	0	2	0	0.699518	0.515013	1	1
biological_process	GO:1902572	negative regulation of serine-type peptidase activity	0	2	0	0.241398	1	1	1
biological_process	GO:0071674	mononuclear cell migration	0	2	0	0.071363	0.950885	1	1
biological_process	GO:0071677	positive regulation of mononuclear cell migration	0	5	0	0.136539	0.924113	1	1
biological_process	GO:1903203	regulation of oxidative stress-induced neuron death	0	2	0	0.692936	0.482014	1	1
biological_process	GO:0032095	regulation of response to food	0	3	0	0.270053	0.881168	1	1
biological_process	GO:0050653	chondroitin sulfate proteoglycan biosynthetic process, polysaccharide chain biosynthetic process	0	2	0	0.666272	1	1	1
biological_process	GO:0046398	UDP-glucuronate metabolic process	0	1	0	0.666272	1	1	1
biological_process	GO:0038128	ERBB2 signaling pathway	0	6	0	0.621852	0.758602	1	1
biological_process	GO:0006354	DNA-templated transcription, elongation	0	2	0	0.977248	0.0385149	1	1
biological_process	GO:0043519	regulation of myosin II filament organization	0	1	0	0.816257	1	1	1
biological_process	GO:0038162	erythropoietin-mediated signaling pathway	0	3	0	0.543843	1	1	1
biological_process	GO:1902251	negative regulation of erythrocyte apoptotic process	0	1	0	0.816257	1	1	1
biological_process	GO:0043622	cortical microtubule organization	0	4	0	0.443908	1	1	1
biological_process	GO:0035088	establishment or maintenance of apical/basal cell polarity	0	3	0	0.533902	0.610018	1	1
biological_process	GO:0072697	protein localization to cell cortex	0	2	0	0.9638	0.127003	1	1
biological_process	GO:0060803	BMP signaling pathway involved in mesodermal cell fate specification	0	1	0	0.816257	1	1	1
biological_process	GO:1900453	negative regulation of long-term synaptic depression	0	3	0	0.543843	1	1	1
biological_process	GO:1901254	positive regulation of intracellular transport of viral material	0	1	0	0.816257	1	1	1
biological_process	GO:2000454	positive regulation of CD8-positive, alpha-beta cytotoxic T cell extravasation	0	1	0	0.816257	1	1	1
biological_process	GO:0097380	dorsal spinal cord interneuron anterior axon guidance	0	1	0	0.816257	1	1	1
biological_process	GO:0035262	gonad morphogenesis	0	1	0	0.666272	1	1	1
biological_process	GO:0003131	mesodermal-endodermal cell signaling	0	1	0	0.816257	1	1	1
biological_process	GO:2000685	positive regulation of cellular response to X-ray	0	1	0	0.816257	1	1	1
biological_process	GO:0075506	entry of viral genome into host nucleus through nuclear pore complex via importin	0	2	0	0.666272	1	1	1
biological_process	GO:1990438	U6 2'-O-snRNA methylation	0	1	0	0.816257	1	1	1
biological_process	GO:0021526	medial motor column neuron differentiation	0	2	0	0.666272	1	1	1
biological_process	GO:0021521	ventral spinal cord interneuron specification	0	4	0	0.957454	0.168423	1	1
biological_process	GO:0016104	triterpenoid biosynthetic process	0	4	0	0.443908	1	1	1
biological_process	GO:0030961	peptidyl-arginine hydroxylation	0	1	0	0.816257	1	1	1
biological_process	GO:0046491	L-methylmalonyl-CoA metabolic process	0	1	0	0.816257	1	1	1
biological_process	GO:0019626	short-chain fatty acid catabolic process	0	3	0	0.241398	1	1	1
biological_process	GO:0035803	egg coat formation	0	6	0	0.241398	1	1	1
biological_process	GO:2000054	negative regulation of Wnt signaling pathway involved in dorsal/ventral axis specification	0	2	0	0.666272	1	1	1
biological_process	GO:0061181	regulation of chondrocyte development	0	1	0	0.362334	1	1	1
biological_process	GO:0032423	regulation of mismatch repair	0	1	0	0.443908	1	1	1
biological_process	GO:2000003	positive regulation of DNA damage checkpoint	0	1	0	0.966243	0.333728	1	1
biological_process	GO:0070977	bone maturation	0	3	0	0.692936	0.482014	1	1
biological_process	GO:1902178	fibroblast growth factor receptor apoptotic signaling pathway	0	1	0	0.816257	1	1	1
biological_process	GO:0048640	negative regulation of developmental growth	0	1	0	0.765114	0.315517	1	1
biological_process	GO:0042340	keratan sulfate catabolic process	0	2	0	0.666272	1	1	1
biological_process	GO:0002875	negative regulation of chronic inflammatory response to antigenic stimulus	0	1	0	0.816257	1	1	1
biological_process	GO:0060302	negative regulation of cytokine activity	0	2	0	0.666272	1	1	1
biological_process	GO:1903208	negative regulation of hydrogen peroxide-induced neuron death	0	5	0	0.295749	1	1	1
biological_process	GO:1903034	regulation of response to wounding	0	1	0	0.980971	0.0291823	1	1
biological_process	GO:0034465	response to carbon monoxide	0	3	0	0.443908	1	1	1
biological_process	GO:0014854	response to inactivity	0	3	0	0.752789	0.489267	1	1
biological_process	GO:2000836	positive regulation of androgen secretion	0	1	0	0.816257	1	1	1
biological_process	GO:1905174	regulation of vascular associated smooth muscle cell dedifferentiation	0	1	0	0.666272	1	1	1
biological_process	GO:0046356	acetyl-CoA catabolic process	0	3	0	0.543843	1	1	1
biological_process	GO:0044580	butyryl-CoA catabolic process	0	3	0	0.543843	1	1	1
biological_process	GO:0015938	coenzyme A catabolic process	0	3	0	0.543843	1	1	1
biological_process	GO:2001294	malonyl-CoA catabolic process	0	7	0	0.241398	1	1	1
biological_process	GO:0036114	medium-chain fatty-acyl-CoA catabolic process	0	4	0	0.443908	1	1	1
biological_process	GO:1902859	propionyl-CoA catabolic process	0	2	0	0.666272	1	1	1
biological_process	GO:1901289	succinyl-CoA catabolic process	0	3	0	0.543843	1	1	1
biological_process	GO:0044375	regulation of peroxisome size	0	3	0	0.543843	1	1	1
biological_process	GO:0042180	cellular ketone metabolic process	0	3	0	0.000234834	0.999877	0.257	1
biological_process	GO:0018400	peptidyl-proline hydroxylation to 3-hydroxy-L-proline	0	2	0	0.666272	1	1	1
biological_process	GO:0061159	establishment of bipolar cell polarity involved in cell morphogenesis	0	1	0	0.816257	1	1	1
biological_process	GO:2000639	negative regulation of SREBP signaling pathway	0	1	0	0.543843	1	1	1
biological_process	GO:0090049	regulation of cell migration involved in sprouting angiogenesis	0	3	0	0.602177	0.562792	1	1
biological_process	GO:1902914	regulation of protein polyubiquitination	0	1	0	0.803142	0.339208	1	1
biological_process	GO:0071140	resolution of mitotic recombination intermediates	0	2	0	0.666272	1	1	1
biological_process	GO:0006568	tryptophan metabolic process	0	3	0	0.178035	0.942134	1	1
biological_process	GO:1900227	positive regulation of NLRP3 inflammasome complex assembly	0	12	0	0.0874479	1	1	1
biological_process	GO:1900260	negative regulation of RNA-directed 5'-3' RNA polymerase activity	0	1	0	0.816257	1	1	1
biological_process	GO:0061365	positive regulation of triglyceride lipase activity	0	1	0	0.906016	0.27372	1	1
biological_process	GO:0006768	biotin metabolic process	0	3	0	0.543843	1	1	1
biological_process	GO:0006409	tRNA export from nucleus	0	3	0	0.295749	1	1	1
biological_process	GO:2000297	negative regulation of synapse maturation	0	3	0	0.543843	1	1	1
biological_process	GO:2000293	negative regulation of defecation	0	1	0	0.816257	1	1	1
biological_process	GO:1905835	cellular response to pyrimidine ribonucleotide	0	1	0	0.816257	1	1	1
biological_process	GO:0098829	intestinal folate absorption	0	1	0	0.816257	1	1	1
biological_process	GO:0019244	lactate biosynthetic process from pyruvate	0	1	0	0.816257	1	1	1
biological_process	GO:0019516	lactate oxidation	0	2	0	0.666272	1	1	1
biological_process	GO:1902349	response to chloroquine	0	1	0	0.816257	1	1	1
biological_process	GO:0032274	gonadotropin secretion	0	1	0	0.178648	0.961193	1	1
biological_process	GO:0046814	coreceptor-mediated virion attachment to host cell	0	1	0	0.816257	1	1	1
biological_process	GO:0110051	metabolite repair	0	1	0	0.816257	1	1	1
biological_process	GO:1902309	negative regulation of peptidyl-serine dephosphorylation	0	3	0	0.543843	1	1	1
biological_process	GO:0035304	regulation of protein dephosphorylation	0	2	0	0.899869	0.146344	1	1
biological_process	GO:1904550	response to arachidonic acid	0	1	0	0.816257	1	1	1
biological_process	GO:0035863	dITP catabolic process	0	1	0	0.816257	1	1	1
biological_process	GO:0046709	IDP catabolic process	0	2	0	0.666272	1	1	1
biological_process	GO:0016077	sno(s)RNA catabolic process	0	1	0	0.666272	1	1	1
biological_process	GO:0071501	cellular response to sterol depletion	0	1	0	0.659783	0.534158	1	1
biological_process	GO:0007604	phototransduction, UV	0	1	0	0.816257	1	1	1
biological_process	GO:0048878	chemical homeostasis	0	1	0	0.0262003	0.97802	1	1
biological_process	GO:0072240	metanephric DCT cell differentiation	0	1	0	0.911131	0.456157	1	1
biological_process	GO:0072236	metanephric loop of Henle development	0	2	0	0.953819	0.229798	1	1
biological_process	GO:0072227	metanephric macula densa development	0	1	0	0.816257	1	1	1
biological_process	GO:0072233	metanephric thick ascending limb development	0	2	0	0.666272	1	1	1
biological_process	GO:2000502	negative regulation of natural killer cell chemotaxis	0	2	0	0.666272	1	1	1
biological_process	GO:0021872	forebrain generation of neurons	0	1	0	0.963214	0.067444	1	1
biological_process	GO:2001246	negative regulation of phosphatidylcholine biosynthetic process	0	1	0	0.816257	1	1	1
biological_process	GO:1903259	exon-exon junction complex disassembly	0	1	0	0.816257	1	1	1
biological_process	GO:0034059	response to anoxia	0	2	0	0.543843	1	1	1
biological_process	GO:0060819	inactivation of X chromosome by genomic imprinting	0	2	0	0.666272	1	1	1
biological_process	GO:0002461	tolerance induction dependent upon immune response	0	1	0	0.69526	0.704251	1	1
biological_process	GO:0009265	2'-deoxyribonucleotide biosynthetic process	0	3	0	0.202743	0.931685	1	1
biological_process	GO:0009263	deoxyribonucleotide biosynthetic process	0	7	0	0.118832	0.965101	1	1
biological_process	GO:0009185	ribonucleoside diphosphate metabolic process	0	3	0	0.00929754	0.994993	1	1
biological_process	GO:0046717	acid secretion	0	3	0	0.594286	0.544316	1	1
biological_process	GO:1990569	UDP-N-acetylglucosamine transmembrane transport	0	2	0	0.666272	1	1	1
biological_process	GO:0032304	negative regulation of icosanoid secretion	0	1	0	0.543843	1	1	1
biological_process	GO:0032305	positive regulation of icosanoid secretion	0	2	0	0.230261	0.919464	1	1
biological_process	GO:0055065	metal ion homeostasis	0	3	0	5.05928e-06	0.999997	0.009	1
biological_process	GO:0042773	ATP synthesis coupled electron transport	0	5	0	8.11488e-09	1	0	1
biological_process	GO:1904340	positive regulation of dopaminergic neuron differentiation	0	1	0	0.443908	1	1	1
biological_process	GO:0043004	cytoplasmic sequestering of CFTR protein	0	3	0	0.543843	1	1	1
biological_process	GO:0010360	negative regulation of anion channel activity	0	3	0	0.443908	1	1	1
biological_process	GO:2000753	positive regulation of glucosylceramide catabolic process	0	1	0	0.816257	1	1	1
biological_process	GO:1900163	positive regulation of phospholipid scramblase activity	0	1	0	0.816257	1	1	1
biological_process	GO:2000303	regulation of ceramide biosynthetic process	0	8	0	0.130656	0.974149	1	1
biological_process	GO:0023021	termination of signal transduction	0	3	0	0.543843	1	1	1
biological_process	GO:0046293	formaldehyde biosynthetic process	0	1	0	0.816257	1	1	1
biological_process	GO:0036123	histone H3-K9 dimethylation	0	3	0	0.197035	1	1	1
biological_process	GO:0060914	heart formation	0	3	0	0.997192	0.00855798	1	1
biological_process	GO:0070241	positive regulation of activated T cell autonomous cell death	0	1	0	0.816257	1	1	1
biological_process	GO:2001190	positive regulation of T cell activation via T cell receptor contact with antigen bound to MHC molecule on antigen presenting cell	0	3	0	0.543843	1	1	1
biological_process	GO:1990858	cellular response to lectin	0	4	0	0.204509	0.878731	1	1
biological_process	GO:0071396	cellular response to lipid	0	4	0	0.84673	0.179852	1	1
biological_process	GO:0038156	interleukin-3-mediated signaling pathway	0	3	0	0.543843	1	1	1
biological_process	GO:0002283	neutrophil activation involved in immune response	0	8	0	0.527893	0.705602	1	1
biological_process	GO:0032752	positive regulation of interleukin-3 production	0	1	0	0.816257	1	1	1
biological_process	GO:0090237	regulation of arachidonic acid secretion	0	1	0	0.551943	0.802965	1	1
biological_process	GO:0032928	regulation of superoxide anion generation	0	1	0	0.36746	0.821965	1	1
biological_process	GO:0002554	serotonin secretion by platelet	0	2	0	0.666272	1	1	1
biological_process	GO:0012502	induction of programmed cell death	0	1	0	0.816257	1	1	1
biological_process	GO:1904093	negative regulation of autophagic cell death	0	2	0	0.666272	1	1	1
biological_process	GO:0097214	positive regulation of lysosomal membrane permeability	0	2	0	0.666272	1	1	1
biological_process	GO:0061833	protein localization to tricellular tight junction	0	4	0	0.443908	1	1	1
biological_process	GO:1904925	positive regulation of autophagy of mitochondrion in response to mitochondrial depolarization	0	4	0	0.795596	0.437398	1	1
biological_process	GO:0048389	intermediate mesoderm development	0	1	0	0.666272	1	1	1
biological_process	GO:0072143	mesangial cell development	0	1	0	0.69526	0.704251	1	1
biological_process	GO:0090094	metanephric cap mesenchymal cell proliferation involved in metanephros development	0	1	0	0.666272	1	1	1
biological_process	GO:0072239	metanephric glomerulus vasculature development	0	1	0	0.957454	0.168423	1	1
biological_process	GO:0072259	metanephric interstitial fibroblast development	0	1	0	0.816257	1	1	1
biological_process	GO:0072133	metanephric mesenchyme morphogenesis	0	3	0	0.443908	1	1	1
biological_process	GO:0072234	metanephric nephron tubule development	0	1	0	0.854037	0.300482	1	1
biological_process	GO:0072183	negative regulation of nephron tubule epithelial cell differentiation	0	1	0	0.666272	1	1	1
biological_process	GO:0072268	pattern specification involved in metanephros development	0	1	0	0.843649	0.556092	1	1
biological_process	GO:0072184	renal vesicle progenitor cell differentiation	0	1	0	0.816257	1	1	1
biological_process	GO:0072168	specification of anterior mesonephric tubule identity	0	1	0	0.816257	1	1	1
biological_process	GO:0072169	specification of posterior mesonephric tubule identity	0	1	0	0.816257	1	1	1
biological_process	GO:0072190	ureter urothelium development	0	2	0	0.543843	1	1	1
biological_process	GO:0048852	diencephalon morphogenesis	0	1	0	0.843649	0.556092	1	1
biological_process	GO:0099039	sphingolipid translocation	0	1	0	0.993799	0.0888695	1	1
biological_process	GO:1990079	cartilage homeostasis	0	4	0	0.443908	1	1	1
biological_process	GO:2000808	negative regulation of synaptic vesicle clustering	0	1	0	0.816257	1	1	1
biological_process	GO:0097107	postsynaptic density assembly	0	3	0	0.925003	0.174349	1	1
biological_process	GO:0033032	regulation of myeloid cell apoptotic process	0	2	0	0.395387	0.783262	1	1
biological_process	GO:0080129	proteasome core complex assembly	0	1	0	0.816257	1	1	1
biological_process	GO:0071453	cellular response to oxygen levels	0	4	0	0.310487	0.751893	1	1
biological_process	GO:1902870	negative regulation of amacrine cell differentiation	0	1	0	0.816257	1	1	1
biological_process	GO:1904731	positive regulation of intestinal lipid absorption	0	1	0	0.843649	0.556092	1	1
biological_process	GO:0018171	peptidyl-cysteine oxidation	0	3	0	0.543843	1	1	1
biological_process	GO:0002037	negative regulation of L-glutamate import across plasma membrane	0	2	0	0.666272	1	1	1
biological_process	GO:0002182	cytoplasmic translational elongation	0	2	0	0.0114704	1	1	1
biological_process	GO:0034463	90S preribosome assembly	0	1	0	0.816257	1	1	1
biological_process	GO:0022618	ribonucleoprotein complex assembly	0	2	0	0.0972144	0.927544	1	1
biological_process	GO:0071629	cytoplasm protein quality control by the ubiquitin-proteasome system	0	1	0	0.816257	1	1	1
biological_process	GO:1904352	positive regulation of protein catabolic process in the vacuole	0	2	0	0.987551	0.0799142	1	1
biological_process	GO:0021626	central nervous system maturation	0	2	0	0.621852	0.758602	1	1
biological_process	GO:0048069	eye pigmentation	0	1	0	0.878781	0.378148	1	1
biological_process	GO:0060323	head morphogenesis	0	7	0	0.632471	0.532403	1	1
biological_process	GO:0021903	rostrocaudal neural tube patterning	0	2	0	0.72628	0.573161	1	1
biological_process	GO:0034402	recruitment of 3'-end processing factors to RNA polymerase II holoenzyme complex	0	2	0	0.666272	1	1	1
biological_process	GO:0006713	glucocorticoid catabolic process	0	1	0	0.816257	1	1	1
biological_process	GO:0071288	cellular response to mercury ion	0	3	0	0.543843	1	1	1
biological_process	GO:0003097	renal water transport	0	3	0	0.241398	1	1	1
biological_process	GO:0033396	beta-alanine biosynthetic process via 3-ureidopropionate	0	1	0	0.816257	1	1	1
biological_process	GO:0006248	CMP catabolic process	0	5	0	0.362334	1	1	1
biological_process	GO:0046135	pyrimidine nucleoside catabolic process	0	1	0	0.197035	1	1	1
biological_process	GO:0051447	negative regulation of meiotic cell cycle	0	3	0	0.414814	0.821352	1	1
biological_process	GO:1900194	negative regulation of oocyte maturation	0	3	0	0.543843	1	1	1
biological_process	GO:0036344	platelet morphogenesis	0	2	0	0.964108	0.0932465	1	1
biological_process	GO:0019547	arginine catabolic process to ornithine	0	2	0	0.666272	1	1	1
biological_process	GO:1905403	negative regulation of activated CD8-positive, alpha-beta T cell apoptotic process	0	2	0	0.666272	1	1	1
biological_process	GO:0071644	negative regulation of chemokine (C-C motif) ligand 4 production	0	1	0	0.816257	1	1	1
biological_process	GO:2000526	positive regulation of glycoprotein biosynthetic process involved in immunological synapse formation	0	1	0	0.816257	1	1	1
biological_process	GO:0002885	positive regulation of hypersensitivity	0	1	0	0.770202	0.637666	1	1
biological_process	GO:2000522	positive regulation of immunological synapse formation	0	1	0	0.816257	1	1	1
biological_process	GO:2000525	positive regulation of T cell costimulation	0	2	0	0.543843	1	1	1
biological_process	GO:2000547	regulation of dendritic cell dendrite assembly	0	1	0	0.911131	0.456157	1	1
biological_process	GO:0120094	negative regulation of peptidyl-lysine crotonylation	0	1	0	0.816257	1	1	1
biological_process	GO:0060816	random inactivation of X chromosome	0	2	0	0.666272	1	1	1
biological_process	GO:0018063	cytochrome c-heme linkage	0	1	0	0.816257	1	1	1
biological_process	GO:0006288	base-excision repair, DNA ligation	0	1	0	0.816257	1	1	1
biological_process	GO:0090298	negative regulation of mitochondrial DNA replication	0	1	0	0.816257	1	1	1
biological_process	GO:2000549	positive regulation of dendritic cell dendrite assembly	0	1	0	0.816257	1	1	1
biological_process	GO:0035752	lysosomal lumen pH elevation	0	1	0	0.816257	1	1	1
biological_process	GO:0090384	phagosome-lysosome docking	0	1	0	0.816257	1	1	1
biological_process	GO:2001288	positive regulation of caveolin-mediated endocytosis	0	3	0	0.543843	1	1	1
biological_process	GO:1900079	regulation of arginine biosynthetic process	0	1	0	0.816257	1	1	1
biological_process	GO:0106049	regulation of cellular response to osmotic stress	0	1	0	0.372523	0.89286	1	1
biological_process	GO:0036359	renal potassium excretion	0	2	0	0.666272	1	1	1
biological_process	GO:2001107	negative regulation of Rho guanyl-nucleotide exchange factor activity	0	3	0	0.543843	1	1	1
biological_process	GO:0097528	execution phase of necroptosis	0	2	0	0.666272	1	1	1
biological_process	GO:0070235	regulation of activation-induced cell death of T cells	0	1	0	0.443908	1	1	1
biological_process	GO:2000452	regulation of CD8-positive, alpha-beta cytotoxic T cell extravasation	0	1	0	0.666272	1	1	1
biological_process	GO:0001914	regulation of T cell mediated cytotoxicity	0	2	0	0.746071	0.397823	1	1
biological_process	GO:2000173	negative regulation of branching morphogenesis of a nerve	0	1	0	0.816257	1	1	1
biological_process	GO:1904800	negative regulation of neuron remodeling	0	1	0	0.816257	1	1	1
biological_process	GO:0032463	negative regulation of protein homooligomerization	0	2	0	0.666272	1	1	1
biological_process	GO:0018193	peptidyl-amino acid modification	0	5	0	0.997337	0.0032795	1	1
biological_process	GO:1903170	negative regulation of calcium ion transmembrane transport	0	2	0	0.608362	0.546263	1	1
biological_process	GO:0044524	protein sulfhydration	0	1	0	0.816257	1	1	1
biological_process	GO:0018272	protein-pyridoxal-5-phosphate linkage via peptidyl-N6-pyridoxal phosphate-L-lysine	0	1	0	0.816257	1	1	1
biological_process	GO:0019346	transsulfuration	0	3	0	0.543843	1	1	1
biological_process	GO:0021686	cerebellar granular layer maturation	0	1	0	0.816257	1	1	1
biological_process	GO:0021941	negative regulation of cerebellar granule cell precursor proliferation	0	2	0	0.666272	1	1	1
biological_process	GO:0021933	radial glia guided migration of cerebellar granule cell	0	1	0	0.816257	1	1	1
biological_process	GO:0051458	corticotropin secretion	0	1	0	0.878781	0.378148	1	1
biological_process	GO:0010578	regulation of adenylate cyclase activity involved in G protein-coupled receptor signaling pathway	0	1	0	0.816257	1	1	1
biological_process	GO:0033076	isoquinoline alkaloid metabolic process	0	3	0	0.543843	1	1	1
biological_process	GO:0051100	negative regulation of binding	0	2	0	0.86031	0.187448	1	1
biological_process	GO:0090350	negative regulation of cellular organofluorine metabolic process	0	1	0	0.816257	1	1	1
biological_process	GO:0018960	4-nitrophenol metabolic process	0	1	0	0.816257	1	1	1
biological_process	GO:0018910	benzene metabolic process	0	1	0	0.816257	1	1	1
biological_process	GO:0018885	carbon tetrachloride metabolic process	0	1	0	0.816257	1	1	1
biological_process	GO:0042197	halogenated hydrocarbon metabolic process	0	1	0	0.816257	1	1	1
biological_process	GO:0010193	response to ozone	0	6	0	0.295749	1	1	1
biological_process	GO:0035524	proline transmembrane transport	0	4	0	0.197035	1	1	1
biological_process	GO:0015829	valine transport	0	1	0	0.816257	1	1	1
biological_process	GO:0034516	response to vitamin B6	0	1	0	0.816257	1	1	1
biological_process	GO:0048242	epinephrine secretion	0	2	0	0.197035	1	1	1
biological_process	GO:0007060	male meiosis chromosome segregation	0	3	0	0.362334	1	1	1
biological_process	GO:0043060	meiotic metaphase I plate congression	0	1	0	0.816257	1	1	1
biological_process	GO:0016447	somatic recombination of immunoglobulin gene segments	0	3	0	0.995964	0.00920699	1	1
biological_process	GO:0034377	plasma lipoprotein particle assembly	0	1	0	0.695042	0.496862	1	1
biological_process	GO:0034197	triglyceride transport	0	5	0	0.551943	0.802965	1	1
biological_process	GO:1902255	positive regulation of intrinsic apoptotic signaling pathway by p53 class mediator	0	5	0	0.295749	1	1	1
biological_process	GO:2001055	positive regulation of mesenchymal cell apoptotic process	0	3	0	0.543843	1	1	1
biological_process	GO:0046657	folic acid catabolic process	0	1	0	0.816257	1	1	1
biological_process	GO:0009396	folic acid-containing compound biosynthetic process	0	2	0	0.372523	0.89286	1	1
biological_process	GO:0015942	formate metabolic process	0	2	0	0.197035	1	1	1
biological_process	GO:0060721	regulation of spongiotrophoblast cell proliferation	0	1	0	0.816257	1	1	1
biological_process	GO:0021822	negative regulation of cell motility involved in cerebral cortex radial glia guided migration	0	1	0	0.816257	1	1	1
biological_process	GO:0009087	methionine catabolic process	0	1	0	0.816257	1	1	1
biological_process	GO:0009590	detection of gravity	0	2	0	0.666272	1	1	1
biological_process	GO:0055073	cadmium ion homeostasis	0	1	0	0.543843	1	1	1
biological_process	GO:1990744	primary miRNA methylation	0	1	0	0.816257	1	1	1
biological_process	GO:0045751	negative regulation of Toll signaling pathway	0	1	0	0.816257	1	1	1
biological_process	GO:0032661	regulation of interleukin-18 production	0	1	0	0.947121	0.164065	1	1
biological_process	GO:0045682	regulation of epidermis development	0	4	0	0.884281	0.185789	1	1
biological_process	GO:0051866	general adaptation syndrome	0	1	0	0.666272	1	1	1
biological_process	GO:0043576	regulation of respiratory gaseous exchange	0	5	0	0.443784	0.769739	1	1
biological_process	GO:0072104	glomerular capillary formation	0	3	0	0.295749	1	1	1
biological_process	GO:1903487	regulation of lactation	0	1	0	0.911131	0.456157	1	1
biological_process	GO:1900135	positive regulation of renin secretion into blood stream	0	2	0	0.666272	1	1	1
biological_process	GO:0035883	enteroendocrine cell differentiation	0	2	0	0.387043	0.774612	1	1
biological_process	GO:0002787	negative regulation of antibacterial peptide production	0	1	0	0.816257	1	1	1
biological_process	GO:0043990	histone H2A-S1 phosphorylation	0	1	0	0.816257	1	1	1
biological_process	GO:1901751	leukotriene A4 metabolic process	0	1	0	0.666272	1	1	1
biological_process	GO:2001303	lipoxin A4 biosynthetic process	0	3	0	0.543843	1	1	1
biological_process	GO:2001306	lipoxin B4 biosynthetic process	0	1	0	0.816257	1	1	1
biological_process	GO:0033559	unsaturated fatty acid metabolic process	0	1	0	0.000408517	0.999866	0.426	1
biological_process	GO:1905344	prostaglandin catabolic process	0	2	0	0.543843	1	1	1
biological_process	GO:1900139	negative regulation of arachidonic acid secretion	0	1	0	0.816257	1	1	1
biological_process	GO:1904635	positive regulation of glomerular visceral epithelial cell apoptotic process	0	2	0	0.666272	1	1	1
biological_process	GO:1903954	positive regulation of voltage-gated potassium channel activity involved in atrial cardiac muscle cell action potential repolarization	0	1	0	0.816257	1	1	1
biological_process	GO:1901207	regulation of heart looping	0	1	0	0.666272	1	1	1
biological_process	GO:0015891	siderophore transport	0	2	0	0.666272	1	1	1
biological_process	GO:1990519	pyrimidine nucleotide import into mitochondrion	0	2	0	0.666272	1	1	1
biological_process	GO:0006864	pyrimidine nucleotide transport	0	2	0	0.666272	1	1	1
biological_process	GO:1903490	positive regulation of mitotic cytokinesis	0	1	0	0.993799	0.0888695	1	1
biological_process	GO:1990874	vascular associated smooth muscle cell proliferation	0	1	0	0.297026	0.816513	1	1
biological_process	GO:0046032	ADP catabolic process	0	2	0	0.666272	1	1	1
biological_process	GO:0045299	otolith mineralization	0	2	0	0.543843	1	1	1
biological_process	GO:0009583	detection of light stimulus	0	1	0	0.237091	0.848621	1	1
biological_process	GO:1904290	negative regulation of mitotic DNA damage checkpoint	0	1	0	0.816257	1	1	1
biological_process	GO:0070267	oncosis	0	1	0	0.816257	1	1	1
biological_process	GO:0034972	histone H3-R26 methylation	0	1	0	0.816257	1	1	1
biological_process	GO:0060817	inactivation of paternal X chromosome	0	1	0	0.816257	1	1	1
biological_process	GO:0001827	inner cell mass cell fate commitment	0	2	0	0.666272	1	1	1
biological_process	GO:2001311	lysobisphosphatidic acid metabolic process	0	2	0	0.666272	1	1	1
biological_process	GO:0002536	respiratory burst involved in inflammatory response	0	1	0	0.551943	0.802965	1	1
biological_process	GO:0106101	ER-dependent peroxisome localization	0	1	0	0.816257	1	1	1
biological_process	GO:0032581	ER-dependent peroxisome organization	0	1	0	0.816257	1	1	1
biological_process	GO:0000103	sulfate assimilation	0	2	0	0.666272	1	1	1
biological_process	GO:1905454	negative regulation of myeloid progenitor cell differentiation	0	1	0	0.816257	1	1	1
biological_process	GO:0043921	modulation by host of viral transcription	0	1	0	0.666272	1	1	1
biological_process	GO:0036372	opsin transport	0	2	0	0.666272	1	1	1
biological_process	GO:0061081	positive regulation of myeloid leukocyte cytokine production involved in immune response	0	1	0	0.763109	0.419298	1	1
biological_process	GO:0061078	positive regulation of prostaglandin secretion involved in immune response	0	1	0	0.816257	1	1	1
biological_process	GO:1901684	arsenate ion transmembrane transport	0	1	0	0.816257	1	1	1
biological_process	GO:1901128	gentamycin metabolic process	0	1	0	0.816257	1	1	1
biological_process	GO:0042431	indole metabolic process	0	1	0	0.816257	1	1	1
biological_process	GO:2000187	positive regulation of phosphate transmembrane transport	0	1	0	0.816257	1	1	1
biological_process	GO:0072350	tricarboxylic acid metabolic process	0	3	0	0.0172201	1	1	1
biological_process	GO:0033002	muscle cell proliferation	0	1	0	0.723748	0.338841	1	1
biological_process	GO:0018120	peptidyl-arginine ADP-ribosylation	0	4	0	0.443908	1	1	1
biological_process	GO:0034242	negative regulation of syncytium formation by plasma membrane fusion	0	1	0	0.443908	1	1	1
biological_process	GO:0090191	negative regulation of branching involved in ureteric bud morphogenesis	0	2	0	0.666272	1	1	1
biological_process	GO:0001113	transcription open complex formation at RNA polymerase II promoter	0	1	0	0.816257	1	1	1
biological_process	GO:0060018	astrocyte fate commitment	0	4	0	0.443908	1	1	1
biological_process	GO:0060217	hemangioblast cell differentiation	0	1	0	0.816257	1	1	1
biological_process	GO:0045799	positive regulation of chromatin assembly or disassembly	0	1	0	0.999595	0.00241953	1	1
biological_process	GO:0060375	regulation of mast cell differentiation	0	1	0	0.543843	1	1	1
biological_process	GO:0019682	glyceraldehyde-3-phosphate metabolic process	0	1	0	0.443908	1	1	1
biological_process	GO:0002157	positive regulation of thyroid hormone mediated signaling pathway	0	3	0	0.543843	1	1	1
biological_process	GO:1903830	magnesium ion transmembrane transport	0	1	0	0.666272	1	1	1
biological_process	GO:0098739	import across plasma membrane	0	4	0	0.118719	0.916269	1	1
biological_process	GO:0055071	manganese ion homeostasis	0	1	0	0.911131	0.456157	1	1
biological_process	GO:0071421	manganese ion transmembrane transport	0	4	0	0.443908	1	1	1
biological_process	GO:0016073	snRNA metabolic process	0	1	0	0.951983	0.0802079	1	1
biological_process	GO:0040031	snRNA modification	0	1	0	0.621852	0.758602	1	1
biological_process	GO:0042983	amyloid precursor protein biosynthetic process	0	1	0	0.241925	0.941745	1	1
biological_process	GO:1901233	negative regulation of convergent extension involved in axis elongation	0	1	0	0.816257	1	1	1
biological_process	GO:1901231	positive regulation of non-canonical Wnt signaling pathway via JNK cascade	0	1	0	0.816257	1	1	1
biological_process	GO:0034971	histone H3-R17 methylation	0	2	0	0.666272	1	1	1
biological_process	GO:0038185	intracellular bile acid receptor signaling pathway	0	1	0	0.816257	1	1	1
biological_process	GO:0001080	nitrogen catabolite activation of transcription from RNA polymerase II promoter	0	1	0	0.816257	1	1	1
biological_process	GO:1904179	positive regulation of adipose tissue development	0	5	0	0.362334	1	1	1
biological_process	GO:2001250	positive regulation of ammonia assimilation cycle	0	1	0	0.816257	1	1	1
biological_process	GO:2000213	positive regulation of glutamate metabolic process	0	1	0	0.816257	1	1	1
biological_process	GO:1905695	positive regulation of phosphatidic acid biosynthetic process	0	1	0	0.816257	1	1	1
biological_process	GO:0034255	regulation of urea metabolic process	0	1	0	0.816257	1	1	1
biological_process	GO:0038097	positive regulation of mast cell activation by Fc-epsilon receptor signaling pathway	0	1	0	0.816257	1	1	1
biological_process	GO:0009444	pyruvate oxidation	0	1	0	0.816257	1	1	1
biological_process	GO:1902858	propionyl-CoA metabolic process	0	2	0	0.443908	1	1	1
biological_process	GO:1990697	protein depalmitoleylation	0	1	0	0.816257	1	1	1
biological_process	GO:1903006	positive regulation of protein K63-linked deubiquitination	0	2	0	0.666272	1	1	1
biological_process	GO:1990173	protein localization to nucleoplasm	0	2	0	0.241925	0.941745	1	1
biological_process	GO:0039535	regulation of RIG-I signaling pathway	0	3	0	0.886269	0.236891	1	1
biological_process	GO:0019544	arginine catabolic process to glutamate	0	1	0	0.816257	1	1	1
biological_process	GO:0010121	arginine catabolic process to proline via ornithine	0	1	0	0.816257	1	1	1
biological_process	GO:0033594	response to hydroxyisoflavone	0	1	0	0.543843	1	1	1
biological_process	GO:0031119	tRNA pseudouridine synthesis	0	7	0	0.197035	1	1	1
biological_process	GO:0006531	aspartate metabolic process	0	5	0	0.551943	0.802965	1	1
biological_process	GO:0060359	response to ammonium ion	0	1	0	0.920086	0.30474	1	1
biological_process	GO:0033599	regulation of mammary gland epithelial cell proliferation	0	5	0	0.617347	0.628586	1	1
biological_process	GO:2000380	regulation of mesoderm development	0	1	0	0.920086	0.30474	1	1
biological_process	GO:0008063	Toll signaling pathway	0	7	0	0.152946	0.968326	1	1
biological_process	GO:0060160	negative regulation of dopamine receptor signaling pathway	0	3	0	0.543843	1	1	1
biological_process	GO:0003056	regulation of vascular associated smooth muscle contraction	0	5	0	0.486727	0.839177	1	1
biological_process	GO:0035407	histone H3-T11 phosphorylation	0	1	0	0.816257	1	1	1
biological_process	GO:2000119	negative regulation of sodium-dependent phosphate transport	0	1	0	0.816257	1	1	1
biological_process	GO:2000655	negative regulation of cellular response to testosterone stimulus	0	1	0	0.816257	1	1	1
biological_process	GO:0071441	negative regulation of histone H3-K14 acetylation	0	1	0	0.816257	1	1	1
biological_process	GO:0106230	protein depropionylation	0	2	0	0.666272	1	1	1
biological_process	GO:0032071	regulation of endodeoxyribonuclease activity	0	2	0	0.551943	0.802965	1	1
biological_process	GO:0035358	regulation of peroxisome proliferator activated receptor signaling pathway	0	2	0	0.752789	0.489267	1	1
biological_process	GO:0034391	regulation of smooth muscle cell apoptotic process	0	1	0	0.404546	0.797257	1	1
biological_process	GO:0046015	regulation of transcription by glucose	0	3	0	0.878781	0.378148	1	1
biological_process	GO:0006055	CMP-N-acetylneuraminate biosynthetic process	0	1	0	0.816257	1	1	1
biological_process	GO:1903826	L-arginine transmembrane transport	0	1	0	0.372523	0.89286	1	1
biological_process	GO:1990822	basic amino acid transmembrane transport	0	3	0	0.241925	0.941745	1	1
biological_process	GO:0015807	L-amino acid transport	0	2	0	0.0461852	0.982194	1	1
biological_process	GO:1903810	L-histidine import across plasma membrane	0	1	0	0.816257	1	1	1
biological_process	GO:1903352	L-ornithine transmembrane transport	0	3	0	0.295749	1	1	1
biological_process	GO:1903281	positive regulation of calcium:sodium antiporter activity	0	2	0	0.666272	1	1	1
biological_process	GO:1902553	positive regulation of catalase activity	0	1	0	0.816257	1	1	1
biological_process	GO:1901671	positive regulation of superoxide dismutase activity	0	4	0	0.443908	1	1	1
biological_process	GO:0010706	ganglioside biosynthetic process via lactosylceramide	0	5	0	0.362334	1	1	1
biological_process	GO:0000820	regulation of glutamine family amino acid metabolic process	0	1	0	0.831577	0.448057	1	1
biological_process	GO:1904182	regulation of pyruvate dehydrogenase activity	0	1	0	0.543843	1	1	1
biological_process	GO:1905526	regulation of Golgi lumen acidification	0	1	0	0.666272	1	1	1
biological_process	GO:0036047	peptidyl-lysine demalonylation	0	1	0	0.816257	1	1	1
biological_process	GO:0036049	peptidyl-lysine desuccinylation	0	2	0	0.666272	1	1	1
biological_process	GO:0061698	protein deglutarylation	0	2	0	0.666272	1	1	1
biological_process	GO:0036046	protein demalonylation	0	1	0	0.816257	1	1	1
biological_process	GO:0036048	protein desuccinylation	0	1	0	0.666272	1	1	1
biological_process	GO:0010566	regulation of ketone biosynthetic process	0	1	0	0.617347	0.628586	1	1
biological_process	GO:2001206	positive regulation of osteoclast development	0	4	0	0.443908	1	1	1
biological_process	GO:0007072	positive regulation of transcription involved in exit from mitosis	0	1	0	0.816257	1	1	1
biological_process	GO:1901836	regulation of transcription of nucleolar large rRNA by RNA polymerase I	0	1	0	0.461337	0.791831	1	1
biological_process	GO:0071962	mitotic sister chromatid cohesion, centromeric	0	4	0	0.362334	1	1	1
biological_process	GO:0032685	negative regulation of granulocyte macrophage colony-stimulating factor production	0	1	0	0.816257	1	1	1
biological_process	GO:0006668	sphinganine-1-phosphate metabolic process	0	1	0	0.666272	1	1	1
biological_process	GO:2001204	regulation of osteoclast development	0	2	0	0.372523	0.89286	1	1
biological_process	GO:0002336	B-1 B cell lineage commitment	0	1	0	0.816257	1	1	1
biological_process	GO:2000509	negative regulation of dendritic cell chemotaxis	0	1	0	0.816257	1	1	1
biological_process	GO:1902623	negative regulation of neutrophil migration	0	1	0	0.362334	1	1	1
biological_process	GO:0033860	regulation of NAD(P)H oxidase activity	0	1	0	0.10714	1	1	1
biological_process	GO:0021610	facial nerve morphogenesis	0	2	0	0.992405	0.0361998	1	1
biological_process	GO:0072172	mesonephric tubule formation	0	1	0	0.934331	0.219799	1	1
biological_process	GO:0014857	regulation of skeletal muscle cell proliferation	0	1	0	0.795596	0.437398	1	1
biological_process	GO:0072193	ureter smooth muscle cell differentiation	0	3	0	0.443908	1	1	1
biological_process	GO:0072038	mesenchymal stem cell maintenance involved in nephron morphogenesis	0	2	0	0.920086	0.30474	1	1
biological_process	GO:0097168	mesenchymal stem cell proliferation	0	1	0	0.69526	0.704251	1	1
biological_process	GO:0072028	nephron morphogenesis	0	1	0	0.993368	0.0133039	1	1
biological_process	GO:0090189	regulation of branching involved in ureteric bud morphogenesis	0	1	0	0.620356	0.595454	1	1
biological_process	GO:0097402	neuroblast migration	0	1	0	0.966243	0.333728	1	1
biological_process	GO:0009946	proximal/distal axis specification	0	1	0	0.443908	1	1	1
biological_process	GO:0061074	regulation of neural retina development	0	3	0	0.543843	1	1	1
biological_process	GO:0009200	deoxyribonucleoside triphosphate metabolic process	0	1	0	0.36746	0.821965	1	1
biological_process	GO:0062177	radial spoke assembly	0	2	0	0.666272	1	1	1
biological_process	GO:0120078	cell adhesion involved in sprouting angiogenesis	0	1	0	0.666272	1	1	1
biological_process	GO:1905580	positive regulation of ERBB3 signaling pathway	0	1	0	0.816257	1	1	1
biological_process	GO:0070902	mitochondrial tRNA pseudouridine synthesis	0	2	0	0.666272	1	1	1
biological_process	GO:1904715	negative regulation of chaperone-mediated autophagy	0	3	0	0.543843	1	1	1
biological_process	GO:0120221	maintenance of ciliary planar beating movement pattern	0	1	0	0.816257	1	1	1
biological_process	GO:1905373	ceramide phosphoethanolamine biosynthetic process	0	1	0	0.816257	1	1	1
biological_process	GO:0036254	cellular response to amiloride	0	4	0	0.443908	1	1	1
biological_process	GO:2000761	positive regulation of N-terminal peptidyl-lysine acetylation	0	1	0	0.816257	1	1	1
biological_process	GO:0046380	N-acetylneuraminate biosynthetic process	0	1	0	0.816257	1	1	1
biological_process	GO:0034355	NAD salvage	0	1	0	0.816257	1	1	1
biological_process	GO:0019303	D-ribose catabolic process	0	2	0	0.666272	1	1	1
biological_process	GO:0009191	ribonucleoside diphosphate catabolic process	0	1	0	0.551943	0.802965	1	1
biological_process	GO:0006480	N-terminal protein amino acid methylation	0	5	0	0.362334	1	1	1
biological_process	GO:0097272	ammonium homeostasis	0	1	0	0.966243	0.333728	1	1
biological_process	GO:0042450	arginine biosynthetic process via ornithine	0	7	0	0.241398	1	1	1
biological_process	GO:0006593	ornithine catabolic process	0	1	0	0.816257	1	1	1
biological_process	GO:0070781	response to biotin	0	2	0	0.666272	1	1	1
biological_process	GO:1902563	regulation of neutrophil activation	0	1	0	0.87509	0.291684	1	1
biological_process	GO:1905572	ganglioside GM1 transport to membrane	0	1	0	0.816257	1	1	1
biological_process	GO:1903771	positive regulation of beta-galactosidase activity	0	1	0	0.816257	1	1	1
biological_process	GO:1901881	positive regulation of protein depolymerization	0	1	0	0.863645	0.270403	1	1
biological_process	GO:1901077	regulation of relaxation of muscle	0	2	0	0.902614	0.247211	1	1
biological_process	GO:0046684	response to pyrethroid	0	3	0	0.543843	1	1	1
biological_process	GO:0015803	branched-chain amino acid transport	0	1	0	0.621852	0.758602	1	1
biological_process	GO:0120161	regulation of cold-induced thermogenesis	0	2	0	0.324476	0.748988	1	1
biological_process	GO:0070570	regulation of neuron projection regeneration	0	1	0	0.721356	0.437042	1	1
biological_process	GO:0010795	regulation of ubiquinone biosynthetic process	0	2	0	0.666272	1	1	1
biological_process	GO:0048850	hypophysis morphogenesis	0	2	0	0.911131	0.456157	1	1
biological_process	GO:0045918	negative regulation of cytolysis	0	3	0	0.443908	1	1	1
biological_process	GO:0015966	diadenosine tetraphosphate biosynthetic process	0	2	0	0.666272	1	1	1
biological_process	GO:0006430	lysyl-tRNA aminoacylation	0	1	0	0.816257	1	1	1
biological_process	GO:0006423	cysteinyl-tRNA aminoacylation	0	3	0	0.543843	1	1	1
biological_process	GO:0051878	lateral element assembly	0	1	0	0.816257	1	1	1
biological_process	GO:0000711	meiotic DNA repair synthesis	0	10	0	0.131266	1	1	1
biological_process	GO:0099577	regulation of translation at presynapse, modulating synaptic transmission	0	1	0	0.816257	1	1	1
biological_process	GO:0090494	dopamine uptake	0	6	0	0.0316736	1	1	1
biological_process	GO:0033045	regulation of sister chromatid segregation	0	1	0	0.886447	0.16725	1	1
biological_process	GO:0090246	convergent extension involved in somitogenesis	0	1	0	0.816257	1	1	1
biological_process	GO:2000080	negative regulation of canonical Wnt signaling pathway involved in controlling type B pancreatic cell proliferation	0	1	0	0.816257	1	1	1
biological_process	GO:0014034	neural crest cell fate commitment	0	4	0	0.295749	1	1	1
biological_process	GO:0044345	stromal-epithelial cell signaling involved in prostate gland development	0	1	0	0.816257	1	1	1
biological_process	GO:2000057	negative regulation of Wnt signaling pathway involved in digestive tract morphogenesis	0	1	0	0.816257	1	1	1
biological_process	GO:0070179	D-serine biosynthetic process	0	1	0	0.816257	1	1	1
biological_process	GO:0097056	selenocysteinyl-tRNA(Sec) biosynthetic process	0	12	0	0.0874479	1	1	1
biological_process	GO:0048073	regulation of eye pigmentation	0	1	0	0.543843	1	1	1
biological_process	GO:1904220	regulation of serine C-palmitoyltransferase activity	0	1	0	0.443908	1	1	1
biological_process	GO:0006597	spermine biosynthetic process	0	7	0	0.241398	1	1	1
biological_process	GO:1902686	mitochondrial outer membrane permeabilization involved in programmed cell death	0	2	0	0.116265	0.941644	1	1
biological_process	GO:0070202	regulation of establishment of protein localization to chromosome	0	1	0	0.61637	0.676247	1	1
biological_process	GO:0071449	cellular response to lipid hydroperoxide	0	1	0	0.816257	1	1	1
biological_process	GO:0034635	glutathione transport	0	2	0	0.295749	1	1	1
biological_process	GO:0061611	mannose to fructose-6-phosphate metabolic process	0	1	0	0.816257	1	1	1
biological_process	GO:1904247	positive regulation of polynucleotide adenylyltransferase activity	0	4	0	0.443908	1	1	1
biological_process	GO:1901994	negative regulation of meiotic cell cycle phase transition	0	1	0	0.443908	1	1	1
biological_process	GO:0061368	behavioral response to formalin induced pain	0	2	0	0.666272	1	1	1
biological_process	GO:0043132	NAD transport	0	1	0	0.543843	1	1	1
biological_process	GO:0070230	positive regulation of lymphocyte apoptotic process	0	1	0	0.230261	0.919464	1	1
biological_process	GO:0051709	regulation of killing of cells of another organism	0	1	0	0.995729	0.0202007	1	1
biological_process	GO:1905522	negative regulation of macrophage migration	0	3	0	0.131266	1	1	1
biological_process	GO:1904465	negative regulation of matrix metallopeptidase secretion	0	1	0	0.816257	1	1	1
biological_process	GO:2000405	negative regulation of T cell migration	0	5	0	0.69526	0.704251	1	1
biological_process	GO:0150072	positive regulation of arginase activity	0	1	0	0.816257	1	1	1
biological_process	GO:0150074	positive regulation of protein-glutamine gamma-glutamyltransferase activity	0	2	0	0.666272	1	1	1
biological_process	GO:0009225	nucleotide-sugar metabolic process	0	2	0	0.00816552	0.997007	1	1
biological_process	GO:0140041	cellular detoxification of methylglyoxal	0	1	0	0.816257	1	1	1
biological_process	GO:0036471	cellular response to glyoxal	0	1	0	0.816257	1	1	1
biological_process	GO:0070994	detection of oxidative stress	0	2	0	0.666272	1	1	1
biological_process	GO:0050787	detoxification of mercury ion	0	1	0	0.816257	1	1	1
biological_process	GO:0036531	glutathione deglycation	0	1	0	0.816257	1	1	1
biological_process	GO:0046295	glycolate biosynthetic process	0	1	0	0.816257	1	1	1
biological_process	GO:1903189	glyoxal metabolic process	0	1	0	0.816257	1	1	1
biological_process	GO:0106044	guanine deglycation	0	1	0	0.816257	1	1	1
biological_process	GO:0106046	guanine deglycation, glyoxal removal	0	1	0	0.816257	1	1	1
biological_process	GO:0106045	guanine deglycation, methylglyoxal removal	0	1	0	0.816257	1	1	1
biological_process	GO:0061727	methylglyoxal catabolic process to lactate	0	1	0	0.295749	1	1	1
biological_process	GO:1903073	negative regulation of death-inducing signaling complex assembly	0	1	0	0.816257	1	1	1
biological_process	GO:1903122	negative regulation of TRAIL-activated apoptotic signaling pathway	0	1	0	0.816257	1	1	1
biological_process	GO:0036527	peptidyl-arginine deglycation	0	1	0	0.816257	1	1	1
biological_process	GO:0036526	peptidyl-cysteine deglycation	0	1	0	0.816257	1	1	1
biological_process	GO:0036528	peptidyl-lysine deglycation	0	1	0	0.816257	1	1	1
biological_process	GO:0002866	positive regulation of acute inflammatory response to antigenic stimulus	0	2	0	0.621852	0.758602	1	1
biological_process	GO:1903181	positive regulation of dopamine biosynthetic process	0	2	0	0.666272	1	1	1
biological_process	GO:1903197	positive regulation of L-dopa biosynthetic process	0	1	0	0.816257	1	1	1
biological_process	GO:1903200	positive regulation of L-dopa decarboxylase activity	0	1	0	0.816257	1	1	1
biological_process	GO:2000277	positive regulation of oxidative phosphorylation uncoupler activity	0	1	0	0.816257	1	1	1
biological_process	GO:1903168	positive regulation of pyrroline-5-carboxylate reductase activity	0	1	0	0.816257	1	1	1
biological_process	GO:1903178	positive regulation of tyrosine 3-monooxygenase activity	0	1	0	0.816257	1	1	1
biological_process	GO:0036529	protein deglycation, glyoxal removal	0	1	0	0.816257	1	1	1
biological_process	GO:0036530	protein deglycation, methylglyoxal removal	0	1	0	0.816257	1	1	1
biological_process	GO:0033182	regulation of histone ubiquitination	0	2	0	0.947121	0.164065	1	1
biological_process	GO:1900060	negative regulation of ceramide biosynthetic process	0	4	0	0.362334	1	1	1
biological_process	GO:1904221	negative regulation of serine C-palmitoyltransferase activity	0	1	0	0.816257	1	1	1
biological_process	GO:0070661	leukocyte proliferation	0	1	0	0.762566	0.282161	1	1
biological_process	GO:0070963	positive regulation of neutrophil mediated killing of gram-negative bacterium	0	1	0	0.816257	1	1	1
biological_process	GO:1901136	carbohydrate derivative catabolic process	0	1	0	0.0241318	0.984596	1	1
biological_process	GO:0032348	negative regulation of aldosterone biosynthetic process	0	4	0	0.443908	1	1	1
biological_process	GO:2000798	negative regulation of amniotic stem cell differentiation	0	1	0	0.816257	1	1	1
biological_process	GO:2000065	negative regulation of cortisol biosynthetic process	0	4	0	0.443908	1	1	1
biological_process	GO:2000706	negative regulation of dense core granule biogenesis	0	1	0	0.816257	1	1	1
biological_process	GO:0006014	D-ribose metabolic process	0	1	0	0.543843	1	1	1
biological_process	GO:0042780	tRNA 3'-end processing	0	4	0	0.551943	0.802965	1	1
biological_process	GO:0070682	proteasome regulatory particle assembly	0	8	0	0.197035	1	1	1
biological_process	GO:0052472	modulation by host of symbiont transcription	0	2	0	0.666272	1	1	1
biological_process	GO:0015798	myo-inositol transport	0	4	0	0.443908	1	1	1
biological_process	GO:0032409	regulation of transporter activity	0	2	0	0.394862	0.660425	1	1
biological_process	GO:0046950	cellular ketone body metabolic process	0	2	0	0.0874479	1	1	1
biological_process	GO:0046952	ketone body catabolic process	0	3	0	0.543843	1	1	1
biological_process	GO:0042182	ketone catabolic process	0	1	0	0.0258511	1	1	1
biological_process	GO:0032385	positive regulation of intracellular cholesterol transport	0	2	0	0.443908	1	1	1
biological_process	GO:0070676	intralumenal vesicle formation	0	2	0	0.443908	1	1	1
biological_process	GO:2000642	negative regulation of early endosome to late endosome transport	0	2	0	0.666272	1	1	1
biological_process	GO:2001251	negative regulation of chromosome organization	0	1	0	0.918433	0.119482	1	1
biological_process	GO:0045041	protein import into mitochondrial intermembrane space	0	3	0	0.543843	1	1	1
biological_process	GO:0018283	iron incorporation into metallo-sulfur cluster	0	2	0	0.666272	1	1	1
biological_process	GO:1903676	positive regulation of cap-dependent translational initiation	0	1	0	0.816257	1	1	1
biological_process	GO:0003168	Purkinje myocyte differentiation	0	1	0	0.816257	1	1	1
biological_process	GO:0003285	septum secundum development	0	1	0	0.543843	1	1	1
biological_process	GO:0018011	N-terminal peptidyl-alanine methylation	0	1	0	0.816257	1	1	1
biological_process	GO:0018012	N-terminal peptidyl-alanine trimethylation	0	1	0	0.816257	1	1	1
biological_process	GO:0018013	N-terminal peptidyl-glycine methylation	0	1	0	0.816257	1	1	1
biological_process	GO:0018016	N-terminal peptidyl-proline dimethylation	0	1	0	0.816257	1	1	1
biological_process	GO:0035568	N-terminal peptidyl-proline methylation	0	1	0	0.816257	1	1	1
biological_process	GO:0035572	N-terminal peptidyl-serine dimethylation	0	1	0	0.816257	1	1	1
biological_process	GO:0035570	N-terminal peptidyl-serine methylation	0	1	0	0.816257	1	1	1
biological_process	GO:0035573	N-terminal peptidyl-serine trimethylation	0	1	0	0.816257	1	1	1
biological_process	GO:0071908	determination of intestine left/right asymmetry	0	1	0	0.816257	1	1	1
biological_process	GO:0071909	determination of stomach left/right asymmetry	0	1	0	0.816257	1	1	1
biological_process	GO:2000167	regulation of planar cell polarity pathway involved in neural tube closure	0	1	0	0.816257	1	1	1
biological_process	GO:1990705	cholangiocyte proliferation	0	1	0	0.911131	0.456157	1	1
biological_process	GO:0035622	intrahepatic bile duct development	0	2	0	0.666272	1	1	1
biological_process	GO:0006876	cellular cadmium ion homeostasis	0	2	0	0.666272	1	1	1
biological_process	GO:0070839	metal ion export	0	1	0	0.0303792	0.990015	1	1
biological_process	GO:0045342	MHC class II biosynthetic process	0	1	0	0.775508	0.427842	1	1
biological_process	GO:0015707	nitrite transport	0	1	0	0.816257	1	1	1
biological_process	GO:1903904	negative regulation of establishment of T cell polarity	0	1	0	0.816257	1	1	1
biological_process	GO:1905872	negative regulation of protein localization to cell leading edge	0	2	0	0.666272	1	1	1
biological_process	GO:0010796	regulation of multivesicular body size	0	2	0	0.666272	1	1	1
biological_process	GO:0072684	mitochondrial tRNA 3'-trailer cleavage, endonucleolytic	0	1	0	0.816257	1	1	1
biological_process	GO:0090646	mitochondrial tRNA processing	0	2	0	0.323753	0.912552	1	1
biological_process	GO:0001887	selenium compound metabolic process	0	2	0	0.666272	1	1	1
biological_process	GO:0048635	negative regulation of muscle organ development	0	1	0	0.61637	0.676247	1	1
biological_process	GO:0035542	regulation of SNARE complex assembly	0	3	0	0.69526	0.704251	1	1
biological_process	GO:0007112	male meiosis cytokinesis	0	1	0	0.816257	1	1	1
biological_process	GO:0022605	mammalian oogenesis stage	0	1	0	0.160823	1	1	1
biological_process	GO:0051466	positive regulation of corticotropin-releasing hormone secretion	0	2	0	0.666272	1	1	1
biological_process	GO:1904616	regulation of actin binding	0	1	0	0.843649	0.556092	1	1
biological_process	GO:0098989	NMDA selective glutamate receptor signaling pathway	0	1	0	0.816257	1	1	1
biological_process	GO:1903393	positive regulation of adherens junction organization	0	2	0	0.666272	1	1	1
biological_process	GO:1903387	positive regulation of homophilic cell adhesion	0	1	0	0.816257	1	1	1
biological_process	GO:0061357	positive regulation of Wnt protein secretion	0	3	0	0.543843	1	1	1
biological_process	GO:0090322	regulation of superoxide metabolic process	0	2	0	0.302193	0.847096	1	1
biological_process	GO:0072308	negative regulation of metanephric nephron tubule epithelial cell differentiation	0	1	0	0.816257	1	1	1
biological_process	GO:1903841	cellular response to arsenite(3-)	0	3	0	0.543843	1	1	1
biological_process	GO:0031460	glycine betaine transport	0	1	0	0.816257	1	1	1
biological_process	GO:0061757	leukocyte adhesion to arterial endothelial cell	0	1	0	0.362334	1	1	1
biological_process	GO:1990540	mitochondrial manganese ion transmembrane transport	0	1	0	0.816257	1	1	1
biological_process	GO:0097080	plasma membrane selenite transport	0	1	0	0.816257	1	1	1
biological_process	GO:0072599	establishment of protein localization to endoplasmic reticulum	0	1	0	0.13262	0.929119	1	1
biological_process	GO:0003220	left ventricular cardiac muscle tissue morphogenesis	0	3	0	0.543843	1	1	1
biological_process	GO:1901896	positive regulation of ATPase-coupled calcium transmembrane transporter activity	0	6	0	0.295749	1	1	1
biological_process	GO:0097050	type B pancreatic cell apoptotic process	0	2	0	0.72628	0.573161	1	1
biological_process	GO:0034486	vacuolar transmembrane transport	0	1	0	0.666272	1	1	1
biological_process	GO:0046713	borate transport	0	1	0	0.816257	1	1	1
biological_process	GO:2000739	regulation of mesenchymal stem cell differentiation	0	2	0	0.551943	0.802965	1	1
biological_process	GO:0089708	L-histidine transmembrane export from vacuole	0	1	0	0.816257	1	1	1
biological_process	GO:0033023	mast cell homeostasis	0	1	0	0.543843	1	1	1
biological_process	GO:0070430	positive regulation of nucleotide-binding oligomerization domain containing 1 signaling pathway	0	3	0	0.543843	1	1	1
biological_process	GO:0075512	clathrin-dependent endocytosis of virus by host cell	0	1	0	0.816257	1	1	1
biological_process	GO:0006677	glycosylceramide metabolic process	0	2	0	0.404546	0.797257	1	1
biological_process	GO:0061040	female gonad morphogenesis	0	1	0	0.816257	1	1	1
biological_process	GO:1905305	negative regulation of cardiac myofibril assembly	0	1	0	0.816257	1	1	1
biological_process	GO:0072134	nephrogenic mesenchyme morphogenesis	0	2	0	0.666272	1	1	1
biological_process	GO:0003251	positive regulation of cell proliferation involved in heart valve morphogenesis	0	1	0	0.816257	1	1	1
biological_process	GO:0097117	guanylate kinase-associated protein clustering	0	3	0	0.543843	1	1	1
biological_process	GO:1905364	regulation of endosomal vesicle fusion	0	1	0	0.816257	1	1	1
biological_process	GO:0046521	sphingoid catabolic process	0	1	0	0.816257	1	1	1
biological_process	GO:0070221	sulfide oxidation, using sulfide:quinone oxidoreductase	0	5	0	0.362334	1	1	1
biological_process	GO:0006428	isoleucyl-tRNA aminoacylation	0	4	0	0.443908	1	1	1
biological_process	GO:0140212	regulation of long-chain fatty acid import into cell	0	1	0	0.197035	1	1	1
biological_process	GO:0045957	negative regulation of complement activation, alternative pathway	0	3	0	0.543843	1	1	1
biological_process	GO:0042823	pyridoxal phosphate biosynthetic process	0	1	0	0.443908	1	1	1
biological_process	GO:0043415	positive regulation of skeletal muscle tissue regeneration	0	4	0	0.295749	1	1	1
biological_process	GO:0070586	cell-cell adhesion involved in gastrulation	0	1	0	0.872997	0.328739	1	1
biological_process	GO:0035795	negative regulation of mitochondrial membrane permeability	0	3	0	0.621852	0.758602	1	1
biological_process	GO:0034224	cellular response to zinc ion starvation	0	2	0	0.666272	1	1	1
biological_process	GO:0045113	regulation of integrin biosynthetic process	0	1	0	0.770202	0.637666	1	1
biological_process	GO:0015861	cytidine transport	0	1	0	0.816257	1	1	1
biological_process	GO:0048241	epinephrine transport	0	1	0	0.10714	1	1	1
biological_process	GO:0010248	establishment or maintenance of transmembrane electrochemical gradient	0	4	0	0.443908	1	1	1
biological_process	GO:0072530	purine-containing compound transmembrane transport	0	3	0	0.0805359	0.985946	1	1
biological_process	GO:0051610	serotonin uptake	0	5	0	0.486727	0.839177	1	1
biological_process	GO:1902073	positive regulation of hypoxia-inducible factor-1alpha signaling pathway	0	1	0	0.816257	1	1	1
biological_process	GO:2000494	positive regulation of interleukin-18-mediated signaling pathway	0	1	0	0.816257	1	1	1
biological_process	GO:0015882	L-ascorbic acid transmembrane transport	0	2	0	0.666272	1	1	1
biological_process	GO:0070904	transepithelial L-ascorbic acid transport	0	2	0	0.666272	1	1	1
biological_process	GO:0016260	selenocysteine biosynthetic process	0	2	0	0.666272	1	1	1
biological_process	GO:0016259	selenocysteine metabolic process	0	1	0	0.911131	0.456157	1	1
biological_process	GO:0086098	angiotensin-activated signaling pathway involved in heart process	0	2	0	0.666272	1	1	1
biological_process	GO:1903997	positive regulation of non-membrane spanning protein tyrosine kinase activity	0	4	0	0.443908	1	1	1
biological_process	GO:2000386	positive regulation of ovarian follicle development	0	2	0	0.666272	1	1	1
biological_process	GO:0001545	primary ovarian follicle growth	0	2	0	0.666272	1	1	1
biological_process	GO:2001286	regulation of caveolin-mediated endocytosis	0	1	0	0.69526	0.704251	1	1
biological_process	GO:0051385	response to mineralocorticoid	0	3	0	0.387043	0.774612	1	1
biological_process	GO:1903296	positive regulation of glutamate secretion, neurotransmission	0	2	0	0.443908	1	1	1
biological_process	GO:0106022	positive regulation of vesicle docking	0	1	0	0.816257	1	1	1
biological_process	GO:2000367	regulation of acrosomal vesicle exocytosis	0	1	0	0.543843	1	1	1
biological_process	GO:0042418	epinephrine biosynthetic process	0	2	0	0.666272	1	1	1
biological_process	GO:0015786	UDP-glucose transmembrane transport	0	1	0	0.816257	1	1	1
biological_process	GO:0032227	negative regulation of synaptic transmission, dopaminergic	0	2	0	0.666272	1	1	1
biological_process	GO:0014064	positive regulation of serotonin secretion	0	1	0	0.816257	1	1	1
biological_process	GO:0090067	regulation of thalamus size	0	1	0	0.816257	1	1	1
biological_process	GO:0038123	toll-like receptor TLR1:TLR2 signaling pathway	0	1	0	0.816257	1	1	1
biological_process	GO:0061430	bone trabecula morphogenesis	0	1	0	0.979799	0.0733035	1	1
biological_process	GO:0071348	cellular response to interleukin-11	0	1	0	0.816257	1	1	1
biological_process	GO:0040040	thermosensory behavior	0	1	0	0.816257	1	1	1
biological_process	GO:0046061	dATP catabolic process	0	2	0	0.666272	1	1	1
biological_process	GO:0009264	deoxyribonucleotide catabolic process	0	11	0	0.00657788	0.998807	1	1
biological_process	GO:1990549	mitochondrial NAD transmembrane transport	0	2	0	0.666272	1	1	1
biological_process	GO:0051625	epinephrine uptake	0	2	0	0.666272	1	1	1
biological_process	GO:0051615	histamine uptake	0	3	0	0.543843	1	1	1
biological_process	GO:0097254	renal tubular secretion	0	1	0	0.816257	1	1	1
biological_process	GO:0031427	response to methotrexate	0	3	0	0.543843	1	1	1
biological_process	GO:0015782	CMP-N-acetylneuraminate transmembrane transport	0	1	0	0.816257	1	1	1
biological_process	GO:2001142	nicotinate transport	0	1	0	0.816257	1	1	1
biological_process	GO:0035382	sterol transmembrane transport	0	1	0	0.816257	1	1	1
biological_process	GO:1902884	positive regulation of response to oxidative stress	0	3	0	0.986359	0.0656693	1	1
biological_process	GO:0015851	nucleobase transport	0	1	0	0.241398	1	1	1
biological_process	GO:0070455	positive regulation of heme biosynthetic process	0	3	0	0.543843	1	1	1
biological_process	GO:1904256	positive regulation of iron ion transmembrane transporter activity	0	1	0	0.816257	1	1	1
biological_process	GO:0001770	establishment of natural killer cell polarity	0	1	0	0.816257	1	1	1
biological_process	GO:1904649	regulation of fat cell apoptotic process	0	1	0	0.666272	1	1	1
biological_process	GO:0046511	sphinganine biosynthetic process	0	2	0	0.666272	1	1	1
biological_process	GO:0010879	cholesterol transport involved in cholesterol storage	0	1	0	0.816257	1	1	1
biological_process	GO:0035677	posterior lateral line neuromast hair cell development	0	1	0	0.816257	1	1	1
biological_process	GO:0032361	pyridoxal phosphate catabolic process	0	1	0	0.816257	1	1	1
biological_process	GO:0035872	nucleotide-binding domain, leucine rich repeat containing receptor signaling pathway	0	1	0	0.953669	0.107233	1	1
biological_process	GO:2000374	regulation of oxygen metabolic process	0	1	0	0.543843	1	1	1
biological_process	GO:1905062	positive regulation of cardioblast proliferation	0	1	0	0.816257	1	1	1
biological_process	GO:1904211	membrane protein proteolysis involved in retrograde protein transport, ER to cytosol	0	2	0	0.666272	1	1	1
biological_process	GO:0019853	L-ascorbic acid biosynthetic process	0	2	0	0.666272	1	1	1
biological_process	GO:1903011	negative regulation of bone development	0	1	0	0.816257	1	1	1
biological_process	GO:1903611	negative regulation of calcium-dependent ATPase activity	0	1	0	0.816257	1	1	1
biological_process	GO:1903625	negative regulation of DNA catabolic process	0	1	0	0.666272	1	1	1
biological_process	GO:1903634	negative regulation of leucine-tRNA ligase activity	0	1	0	0.816257	1	1	1
biological_process	GO:1903629	positive regulation of dUTP diphosphatase activity	0	1	0	0.816257	1	1	1
biological_process	GO:1903052	positive regulation of proteolysis involved in cellular protein catabolic process	0	4	0	0.46602	0.621402	1	1
biological_process	GO:1990428	miRNA transport	0	3	0	0.543843	1	1	1
biological_process	GO:0009259	ribonucleotide metabolic process	0	1	0	7.32142e-06	0.999996	0.01	1
biological_process	GO:0015842	aminergic neurotransmitter loading into synaptic vesicle	0	4	0	0.443908	1	1	1
biological_process	GO:0042745	circadian sleep/wake cycle	0	2	0	0.178035	0.942134	1	1
biological_process	GO:0006585	dopamine biosynthetic process from tyrosine	0	1	0	0.816257	1	1	1
biological_process	GO:0016137	glycoside metabolic process	0	1	0	0.00936156	1	1	1
biological_process	GO:0052314	phytoalexin metabolic process	0	2	0	0.666272	1	1	1
biological_process	GO:0035900	response to isolation stress	0	3	0	0.543843	1	1	1
biological_process	GO:0042214	terpene metabolic process	0	1	0	0.543843	1	1	1
biological_process	GO:0005981	regulation of glycogen catabolic process	0	4	0	0.295749	1	1	1
biological_process	GO:1904271	L-proline import across plasma membrane	0	2	0	0.443908	1	1	1
biological_process	GO:1904556	L-tryptophan transmembrane transport	0	2	0	0.666272	1	1	1
biological_process	GO:0034128	negative regulation of MyD88-independent toll-like receptor signaling pathway	0	4	0	0.443908	1	1	1
biological_process	GO:0042747	circadian sleep/wake cycle, REM sleep	0	1	0	0.362334	1	1	1
biological_process	GO:0016101	diterpenoid metabolic process	0	1	0	0.000113715	0.999975	0.135	1
biological_process	GO:1902358	sulfate transmembrane transport	0	1	0	0.816257	1	1	1
biological_process	GO:0002264	endothelial cell activation involved in immune response	0	1	0	0.816257	1	1	1
biological_process	GO:0007056	spindle assembly involved in female meiosis	0	2	0	0.69526	0.704251	1	1
biological_process	GO:2000657	negative regulation of apolipoprotein binding	0	1	0	0.816257	1	1	1
biological_process	GO:0002949	tRNA threonylcarbamoyladenosine modification	0	8	0	0.197035	1	1	1
biological_process	GO:1990167	protein K27-linked deubiquitination	0	4	0	0.443908	1	1	1
biological_process	GO:0006598	polyamine catabolic process	0	2	0	0.770202	0.637666	1	1
biological_process	GO:1901307	positive regulation of spermidine biosynthetic process	0	1	0	0.816257	1	1	1
biological_process	GO:0009446	putrescine biosynthetic process	0	1	0	0.362334	1	1	1
biological_process	GO:0009447	putrescine catabolic process	0	3	0	0.543843	1	1	1
biological_process	GO:0046208	spermine catabolic process	0	2	0	0.666272	1	1	1
biological_process	GO:0034441	plasma lipoprotein particle oxidation	0	1	0	0.911131	0.456157	1	1
biological_process	GO:0044313	protein K6-linked deubiquitination	0	3	0	0.543843	1	1	1
biological_process	GO:0046010	positive regulation of circadian sleep/wake cycle, non-REM sleep	0	3	0	0.543843	1	1	1
biological_process	GO:0019284	L-methionine salvage from S-adenosylmethionine	0	3	0	0.543843	1	1	1
biological_process	GO:0016480	negative regulation of transcription by RNA polymerase III	0	7	0	0.241398	1	1	1
biological_process	GO:2001057	reactive nitrogen species metabolic process	0	1	0	0.633064	0.472442	1	1
biological_process	GO:0060785	regulation of apoptosis involved in tissue homeostasis	0	1	0	0.816257	1	1	1
biological_process	GO:0045759	negative regulation of action potential	0	4	0	0.69526	0.704251	1	1
biological_process	GO:0001579	medium-chain fatty acid transport	0	2	0	0.666272	1	1	1
biological_process	GO:0062003	negative regulation of all-trans-retinyl-ester hydrolase, 11-cis retinol forming activity	0	1	0	0.816257	1	1	1
biological_process	GO:0006425	glutaminyl-tRNA aminoacylation	0	12	0	0.0874479	1	1	1
biological_process	GO:0060427	lung connective tissue development	0	1	0	0.816257	1	1	1
biological_process	GO:0060658	nipple morphogenesis	0	1	0	0.816257	1	1	1
biological_process	GO:0039019	pronephric nephron development	0	1	0	0.993799	0.0888695	1	1
biological_process	GO:1900363	regulation of mRNA polyadenylation	0	2	0	0.827943	0.307064	1	1
biological_process	GO:0090184	positive regulation of kidney development	0	4	0	0.72628	0.573161	1	1
biological_process	GO:0072034	renal vesicle induction	0	3	0	0.543843	1	1	1
biological_process	GO:0060221	retinal rod cell differentiation	0	2	0	0.999313	0.00427063	1	1
biological_process	GO:0060517	epithelial cell proliferation involved in prostatic bud elongation	0	1	0	0.816257	1	1	1
biological_process	GO:0003430	growth plate cartilage chondrocyte growth	0	3	0	0.543843	1	1	1
biological_process	GO:0003188	heart valve formation	0	2	0	0.510733	0.758075	1	1
biological_process	GO:0002683	negative regulation of immune system process	0	1	0	0.992415	0.0103111	1	1
biological_process	GO:0061046	regulation of branching involved in lung morphogenesis	0	1	0	0.920086	0.30474	1	1
biological_process	GO:0060784	regulation of cell proliferation involved in tissue homeostasis	0	1	0	0.816257	1	1	1
biological_process	GO:2000794	regulation of epithelial cell proliferation involved in lung morphogenesis	0	1	0	0.621852	0.758602	1	1
biological_process	GO:0045870	positive regulation of single stranded viral RNA replication via double stranded DNA intermediate	0	2	0	0.666272	1	1	1
biological_process	GO:1903070	negative regulation of ER-associated ubiquitin-dependent protein catabolic process	0	3	0	0.543843	1	1	1
biological_process	GO:0045932	negative regulation of muscle contraction	0	1	0	0.541519	0.667352	1	1
biological_process	GO:0031444	slow-twitch skeletal muscle fiber contraction	0	1	0	0.911131	0.456157	1	1
biological_process	GO:0060007	linear vestibuloocular reflex	0	1	0	0.816257	1	1	1
biological_process	GO:2000397	positive regulation of ubiquitin-dependent endocytosis	0	2	0	0.666272	1	1	1
biological_process	GO:1903774	positive regulation of viral budding via host ESCRT complex	0	3	0	0.543843	1	1	1
biological_process	GO:0005987	sucrose catabolic process	0	1	0	0.816257	1	1	1
biological_process	GO:0003421	growth plate cartilage axis specification	0	1	0	0.816257	1	1	1
biological_process	GO:1903403	negative regulation of renal phosphate excretion	0	1	0	0.816257	1	1	1
biological_process	GO:0061890	positive regulation of astrocyte activation	0	1	0	0.816257	1	1	1
biological_process	GO:0001909	leukocyte mediated cytotoxicity	0	1	0	0.861975	0.191832	1	1
biological_process	GO:0035042	fertilization, exchange of chromosomal proteins	0	1	0	0.816257	1	1	1
biological_process	GO:0006391	transcription initiation from mitochondrial promoter	0	3	0	0.543843	1	1	1
biological_process	GO:0061182	negative regulation of chondrocyte development	0	3	0	0.543843	1	1	1
biological_process	GO:0021618	hypoglossal nerve morphogenesis	0	1	0	0.816257	1	1	1
biological_process	GO:0015838	amino-acid betaine transport	0	1	0	0.241398	1	1	1
biological_process	GO:1903806	L-isoleucine import across plasma membrane	0	1	0	0.816257	1	1	1
biological_process	GO:1905647	proline import across plasma membrane	0	1	0	0.443908	1	1	1
biological_process	GO:0003117	regulation of vasoconstriction by circulating norepinephrine	0	1	0	0.816257	1	1	1
biological_process	GO:0038020	insulin receptor recycling	0	1	0	0.816257	1	1	1
biological_process	GO:1902997	negative regulation of neurofibrillary tangle assembly	0	1	0	0.816257	1	1	1
biological_process	GO:1902771	positive regulation of choline O-acetyltransferase activity	0	1	0	0.816257	1	1	1
biological_process	GO:1902955	positive regulation of early endosome to recycling endosome transport	0	1	0	0.816257	1	1	1
biological_process	GO:0043251	sodium-dependent organic anion transport	0	1	0	0.816257	1	1	1
biological_process	GO:0003069	acetylcholine-mediated vasodilation involved in regulation of systemic arterial blood pressure	0	1	0	0.816257	1	1	1
biological_process	GO:0001315	age-dependent response to reactive oxygen species	0	1	0	0.816257	1	1	1
biological_process	GO:0048773	erythrophore differentiation	0	1	0	0.816257	1	1	1
biological_process	GO:1905932	positive regulation of vascular associated smooth muscle cell differentiation involved in phenotypic switching	0	1	0	0.816257	1	1	1
biological_process	GO:0001582	detection of chemical stimulus involved in sensory perception of sweet taste	0	2	0	0.666272	1	1	1
biological_process	GO:0061143	alveolar primary septum development	0	1	0	0.816257	1	1	1
biological_process	GO:0060900	embryonic camera-type eye formation	0	2	0	0.280326	0.928625	1	1
biological_process	GO:0048520	positive regulation of behavior	0	1	0	0.270053	0.881168	1	1
biological_process	GO:0071939	vitamin A import	0	1	0	0.816257	1	1	1
biological_process	GO:0007538	primary sex determination	0	1	0	0.543843	1	1	1
biological_process	GO:0032986	protein-DNA complex disassembly	0	2	0	0.825651	0.339898	1	1
biological_process	GO:0038018	Wnt receptor catabolic process	0	2	0	0.666272	1	1	1
biological_process	GO:0006781	succinyl-CoA pathway	0	1	0	0.816257	1	1	1
biological_process	GO:0048698	negative regulation of collateral sprouting in absence of injury	0	1	0	0.816257	1	1	1
biological_process	GO:0036265	RNA (guanine-N7)-methylation	0	1	0	0.0582555	1	1	1
biological_process	GO:0006294	nucleotide-excision repair, preincision complex assembly	0	1	0	0.816257	1	1	1
biological_process	GO:0008050	female courtship behavior	0	2	0	0.666272	1	1	1
biological_process	GO:0019724	B cell mediated immunity	0	4	0	0.0550741	0.96143	1	1
biological_process	GO:0070392	detection of lipoteichoic acid	0	1	0	0.816257	1	1	1
biological_process	GO:0032499	detection of peptidoglycan	0	1	0	0.966243	0.333728	1	1
biological_process	GO:1905805	excitatory synapse pruning	0	1	0	0.816257	1	1	1
biological_process	GO:0050866	negative regulation of cell activation	0	2	0	0.689121	0.373011	1	1
biological_process	GO:1902227	negative regulation of macrophage colony-stimulating factor signaling pathway	0	3	0	0.543843	1	1	1
biological_process	GO:0002588	positive regulation of antigen processing and presentation of peptide antigen via MHC class II	0	2	0	0.666272	1	1	1
biological_process	GO:1903082	positive regulation of C-C chemokine receptor CCR7 signaling pathway	0	1	0	0.816257	1	1	1
biological_process	GO:1905291	positive regulation of CAMKK-AMPK signaling cascade	0	1	0	0.816257	1	1	1
biological_process	GO:2000350	positive regulation of CD40 signaling pathway	0	1	0	0.816257	1	1	1
biological_process	GO:0045960	positive regulation of complement activation, classical pathway	0	1	0	0.816257	1	1	1
biological_process	GO:1901076	positive regulation of engulfment of apoptotic cell	0	2	0	0.666272	1	1	1
biological_process	GO:1905581	positive regulation of low-density lipoprotein particle clearance	0	3	0	0.543843	1	1	1
biological_process	GO:1905808	positive regulation of synapse pruning	0	1	0	0.816257	1	1	1
biological_process	GO:0110089	regulation of hippocampal neuron apoptotic process	0	1	0	0.953819	0.229798	1	1
biological_process	GO:0071640	regulation of macrophage inflammatory protein 1 alpha production	0	1	0	0.295749	1	1	1
biological_process	GO:1903376	regulation of oxidative stress-induced neuron intrinsic apoptotic signaling pathway	0	2	0	0.486727	0.839177	1	1
biological_process	GO:0034151	regulation of toll-like receptor 6 signaling pathway	0	1	0	0.816257	1	1	1
biological_process	GO:0051643	endoplasmic reticulum localization	0	2	0	0.323753	0.912552	1	1
biological_process	GO:0001660	fever generation	0	6	0	0.241925	0.941745	1	1
biological_process	GO:0090212	negative regulation of establishment of blood-brain barrier	0	2	0	0.666272	1	1	1
biological_process	GO:0002790	peptide secretion	0	2	0	0.926285	0.09734	1	1
biological_process	GO:1901594	response to capsazepine	0	1	0	0.816257	1	1	1
biological_process	GO:0050954	sensory perception of mechanical stimulus	0	2	0	0.988354	0.0170752	1	1
biological_process	GO:0060083	smooth muscle contraction involved in micturition	0	3	0	0.543843	1	1	1
biological_process	GO:0060981	cell migration involved in coronary angiogenesis	0	1	0	0.816257	1	1	1
biological_process	GO:0072277	metanephric glomerular capillary formation	0	3	0	0.543843	1	1	1
biological_process	GO:0072262	metanephric glomerular mesangial cell proliferation involved in metanephros development	0	1	0	0.993799	0.0888695	1	1
biological_process	GO:0035789	metanephric mesenchymal cell migration	0	1	0	0.443908	1	1	1
biological_process	GO:0038091	positive regulation of cell proliferation by VEGF-activated platelet derived growth factor receptor signaling pathway	0	3	0	0.543843	1	1	1
biological_process	GO:0034627	'de novo' NAD biosynthetic process	0	1	0	0.831577	0.448057	1	1
biological_process	GO:0090346	cellular organofluorine metabolic process	0	1	0	0.666272	1	1	1
biological_process	GO:0070988	demethylation	0	2	0	0.962642	0.062723	1	1
biological_process	GO:0043602	nitrate catabolic process	0	1	0	0.816257	1	1	1
biological_process	GO:0046210	nitric oxide catabolic process	0	1	0	0.816257	1	1	1
biological_process	GO:0090031	positive regulation of steroid hormone biosynthetic process	0	2	0	0.770202	0.637666	1	1
biological_process	GO:0003420	regulation of growth plate cartilage chondrocyte proliferation	0	1	0	0.816257	1	1	1
biological_process	GO:0048327	axial mesodermal cell fate specification	0	1	0	0.816257	1	1	1
biological_process	GO:0060802	epiblast cell-extraembryonic ectoderm cell signaling involved in anterior/posterior axis specification	0	1	0	0.816257	1	1	1
biological_process	GO:0033505	floor plate morphogenesis	0	1	0	0.978612	0.156351	1	1
biological_process	GO:0002085	inhibition of neuroepithelial cell differentiation	0	1	0	0.666272	1	1	1
biological_process	GO:0060460	left lung morphogenesis	0	1	0	0.816257	1	1	1
biological_process	GO:1901383	negative regulation of chorionic trophoblast cell proliferation	0	2	0	0.666272	1	1	1
biological_process	GO:0010085	polarity specification of proximal/distal axis	0	2	0	0.666272	1	1	1
biological_process	GO:1900224	positive regulation of nodal signaling pathway involved in determination of lateral mesoderm left/right asymmetry	0	2	0	0.666272	1	1	1
biological_process	GO:0090010	transforming growth factor beta receptor signaling pathway involved in primitive streak formation	0	1	0	0.816257	1	1	1
biological_process	GO:0001831	trophectodermal cellular morphogenesis	0	2	0	0.666272	1	1	1
biological_process	GO:0048294	negative regulation of isotype switching to IgE isotypes	0	3	0	0.543843	1	1	1
biological_process	GO:0002761	regulation of myeloid leukocyte differentiation	0	1	0	0.724054	0.357862	1	1
biological_process	GO:0007529	establishment of synaptic specificity at neuromuscular junction	0	2	0	0.666272	1	1	1
biological_process	GO:1900134	negative regulation of renin secretion into blood stream	0	1	0	0.816257	1	1	1
biological_process	GO:0048894	efferent axon development in a lateral line nerve	0	1	0	0.816257	1	1	1
biological_process	GO:0021723	medullary reticular formation development	0	1	0	0.816257	1	1	1
biological_process	GO:0048486	parasympathetic nervous system development	0	1	0	0.954663	0.119883	1	1
biological_process	GO:0061452	retrotrapezoid nucleus neuron differentiation	0	1	0	0.816257	1	1	1
biological_process	GO:0061582	intestinal epithelial cell migration	0	1	0	0.666272	1	1	1
biological_process	GO:0032528	microvillus organization	0	2	0	0.863645	0.270403	1	1
biological_process	GO:0051463	negative regulation of cortisol secretion	0	1	0	0.816257	1	1	1
biological_process	GO:0060125	negative regulation of growth hormone secretion	0	1	0	0.816257	1	1	1
biological_process	GO:1904867	protein localization to Cajal body	0	1	0	0.323753	0.912552	1	1
biological_process	GO:0034337	RNA folding	0	1	0	0.816257	1	1	1
biological_process	GO:0090671	telomerase RNA localization to Cajal body	0	1	0	0.294398	0.888608	1	1
biological_process	GO:0032203	telomere formation via telomerase	0	1	0	0.816257	1	1	1
biological_process	GO:0042427	serotonin biosynthetic process	0	3	0	0.443908	1	1	1
biological_process	GO:0099180	zinc ion import into synaptic vesicle	0	2	0	0.666272	1	1	1
biological_process	GO:0009229	thiamine diphosphate biosynthetic process	0	6	0	0.295749	1	1	1
biological_process	GO:0002398	MHC class Ib protein complex assembly	0	1	0	0.816257	1	1	1
biological_process	GO:0050823	peptide antigen stabilization	0	1	0	0.816257	1	1	1
biological_process	GO:0034146	toll-like receptor 5 signaling pathway	0	3	0	0.843649	0.556092	1	1
biological_process	GO:0051552	flavone metabolic process	0	5	0	0.362334	1	1	1
biological_process	GO:0052696	flavonoid glucuronidation	0	9	0	0.160823	1	1	1
biological_process	GO:2001030	negative regulation of cellular glucuronidation	0	8	0	0.197035	1	1	1
biological_process	GO:1904224	negative regulation of glucuronosyltransferase activity	0	8	0	0.197035	1	1	1
biological_process	GO:0045939	negative regulation of steroid metabolic process	0	2	0	0.270053	0.881168	1	1
biological_process	GO:0052697	xenobiotic glucuronidation	0	11	0	0.10714	1	1	1
biological_process	GO:0015854	guanine transport	0	1	0	0.816257	1	1	1
biological_process	GO:0035344	hypoxanthine transport	0	1	0	0.816257	1	1	1
biological_process	GO:0035364	thymine transport	0	1	0	0.816257	1	1	1
biological_process	GO:1903825	organic acid transmembrane transport	0	1	0	3.36014e-05	0.999989	0.05	1
biological_process	GO:0016320	endoplasmic reticulum membrane fusion	0	2	0	0.666272	1	1	1
biological_process	GO:1904983	glycine import into mitochondrion	0	3	0	0.543843	1	1	1
biological_process	GO:0006566	threonine metabolic process	0	1	0	0.295749	1	1	1
biological_process	GO:0010878	cholesterol storage	0	1	0	0.527893	0.705602	1	1
biological_process	GO:0016479	negative regulation of transcription by RNA polymerase I	0	3	0	0.621852	0.758602	1	1
biological_process	GO:0060648	mammary gland bud morphogenesis	0	1	0	0.543843	1	1	1
biological_process	GO:0006664	glycolipid metabolic process	0	3	0	1.84839e-11	1	0	1
biological_process	GO:0002439	chronic inflammatory response to antigenic stimulus	0	1	0	0.911131	0.456157	1	1
biological_process	GO:0120190	negative regulation of bile acid secretion	0	1	0	0.816257	1	1	1
biological_process	GO:0061048	negative regulation of branching involved in lung morphogenesis	0	1	0	0.816257	1	1	1
biological_process	GO:2000334	positive regulation of blood microparticle formation	0	2	0	0.666272	1	1	1
biological_process	GO:2001272	positive regulation of cysteine-type endopeptidase activity involved in execution phase of apoptosis	0	3	0	0.543843	1	1	1
biological_process	GO:0032724	positive regulation of fractalkine production	0	2	0	0.666272	1	1	1
biological_process	GO:0150129	positive regulation of interleukin-33 production	0	1	0	0.816257	1	1	1
biological_process	GO:0045994	positive regulation of translational initiation by iron	0	1	0	0.816257	1	1	1
biological_process	GO:2000351	regulation of endothelial cell apoptotic process	0	2	0	0.884479	0.19573	1	1
biological_process	GO:0140460	response to Gram-negative bacterium	0	1	0	0.816257	1	1	1
biological_process	GO:1901554	response to paracetamol	0	1	0	0.816257	1	1	1
biological_process	GO:0002319	memory B cell differentiation	0	1	0	0.816257	1	1	1
biological_process	GO:1905782	positive regulation of phosphatidylserine exposure on apoptotic cell surface	0	2	0	0.666272	1	1	1
biological_process	GO:1903514	release of sequestered calcium ion into cytosol by endoplasmic reticulum	0	1	0	0.819573	0.307745	1	1
biological_process	GO:0046666	retinal cell programmed cell death	0	2	0	0.69526	0.704251	1	1
biological_process	GO:0021859	pyramidal neuron differentiation	0	2	0	0.752789	0.489267	1	1
biological_process	GO:0006789	bilirubin conjugation	0	2	0	0.666272	1	1	1
biological_process	GO:0070980	biphenyl catabolic process	0	1	0	0.816257	1	1	1
biological_process	GO:1990114	RNA polymerase II core complex assembly	0	1	0	0.816257	1	1	1
biological_process	GO:0001174	transcriptional start site selection at RNA polymerase II promoter	0	1	0	0.816257	1	1	1
biological_process	GO:0019083	viral transcription	0	1	0	0.948141	0.0923868	1	1
biological_process	GO:0019439	aromatic compound catabolic process	0	4	0	0.274299	0.756561	1	1
biological_process	GO:1903640	negative regulation of gastrin-induced gastric acid secretion	0	1	0	0.816257	1	1	1
biological_process	GO:0090274	positive regulation of somatostatin secretion	0	1	0	0.816257	1	1	1
biological_process	GO:0032918	spermidine acetylation	0	2	0	0.666272	1	1	1
biological_process	GO:0021966	corticospinal neuron axon guidance	0	1	0	0.666272	1	1	1
biological_process	GO:0008057	eye pigment granule organization	0	1	0	0.816257	1	1	1
biological_process	GO:0032042	mitochondrial DNA metabolic process	0	5	0	0.87509	0.291684	1	1
biological_process	GO:1902010	negative regulation of translation in response to endoplasmic reticulum stress	0	1	0	0.816257	1	1	1
biological_process	GO:0010707	globoside biosynthetic process via lactosylceramide	0	1	0	0.816257	1	1	1
biological_process	GO:0060830	ciliary receptor clustering involved in smoothened signaling pathway	0	2	0	0.666272	1	1	1
biological_process	GO:0030573	bile acid catabolic process	0	2	0	0.666272	1	1	1
biological_process	GO:0070183	mitochondrial tryptophanyl-tRNA aminoacylation	0	1	0	0.816257	1	1	1
biological_process	GO:0006436	tryptophanyl-tRNA aminoacylation	0	5	0	0.362334	1	1	1
biological_process	GO:0140253	cell-cell fusion	0	1	0	0.675608	0.447835	1	1
biological_process	GO:0071461	cellular response to redox state	0	2	0	0.666272	1	1	1
biological_process	GO:0015840	urea transport	0	3	0	0.443908	1	1	1
biological_process	GO:0006662	glycerol ether metabolic process	0	2	0	0.105743	0.9628	1	1
biological_process	GO:0034589	hydroxyproline transport	0	1	0	0.816257	1	1	1
biological_process	GO:0140009	L-aspartate import across plasma membrane	0	4	0	0.443908	1	1	1
biological_process	GO:1903812	L-serine import across plasma membrane	0	1	0	0.816257	1	1	1
biological_process	GO:0015826	threonine transport	0	1	0	0.816257	1	1	1
biological_process	GO:0044869	negative regulation by host of viral exo-alpha-sialidase activity	0	2	0	0.666272	1	1	1
biological_process	GO:0044871	negative regulation by host of viral glycoprotein metabolic process	0	2	0	0.666272	1	1	1
biological_process	GO:1903016	negative regulation of exo-alpha-sialidase activity	0	2	0	0.666272	1	1	1
biological_process	GO:1903019	negative regulation of glycoprotein metabolic process	0	2	0	0.152946	0.968326	1	1
biological_process	GO:0043471	regulation of cellular carbohydrate catabolic process	0	1	0	0.372523	0.89286	1	1
biological_process	GO:1904978	regulation of endosome organization	0	1	0	0.843649	0.556092	1	1
biological_process	GO:1901373	lipid hydroperoxide transport	0	1	0	0.816257	1	1	1
biological_process	GO:0045940	positive regulation of steroid metabolic process	0	1	0	0.93283	0.137621	1	1
biological_process	GO:0039532	negative regulation of viral-induced cytoplasmic pattern recognition receptor signaling pathway	0	1	0	0.562602	0.719674	1	1
biological_process	GO:0043416	regulation of skeletal muscle tissue regeneration	0	1	0	0.160823	1	1	1
biological_process	GO:0051228	mitotic spindle disassembly	0	2	0	0.666272	1	1	1
biological_process	GO:0006711	estrogen catabolic process	0	1	0	0.816257	1	1	1
biological_process	GO:0070158	mitochondrial seryl-tRNA aminoacylation	0	2	0	0.666272	1	1	1
biological_process	GO:0006434	seryl-tRNA aminoacylation	0	8	0	0.197035	1	1	1
biological_process	GO:1904015	cellular response to serotonin	0	1	0	0.816257	1	1	1
biological_process	GO:0032471	negative regulation of endoplasmic reticulum calcium ion concentration	0	9	0	0.160823	1	1	1
biological_process	GO:2000425	regulation of apoptotic cell clearance	0	1	0	0.131266	1	1	1
biological_process	GO:0071596	ubiquitin-dependent protein catabolic process via the N-end rule pathway	0	11	0	0.10714	1	1	1
biological_process	GO:0043308	eosinophil degranulation	0	3	0	0.920086	0.30474	1	1
biological_process	GO:0019628	urate catabolic process	0	1	0	0.816257	1	1	1
biological_process	GO:0003210	cardiac atrium formation	0	2	0	0.666272	1	1	1
biological_process	GO:0003259	cardioblast anterior-lateral migration	0	1	0	0.816257	1	1	1
biological_process	GO:0060975	cardioblast migration to the midline involved in heart field formation	0	1	0	0.816257	1	1	1
biological_process	GO:0008078	mesodermal cell migration	0	2	0	0.953819	0.229798	1	1
biological_process	GO:0042664	negative regulation of endodermal cell fate specification	0	1	0	0.816257	1	1	1
biological_process	GO:0090082	positive regulation of heart induction by negative regulation of canonical Wnt signaling pathway	0	4	0	0.443908	1	1	1
biological_process	GO:0070368	positive regulation of hepatocyte differentiation	0	1	0	0.816257	1	1	1
biological_process	GO:0060921	sinoatrial node cell differentiation	0	1	0	0.295749	1	1	1
biological_process	GO:0003236	sinus venosus morphogenesis	0	1	0	0.816257	1	1	1
biological_process	GO:0006049	UDP-N-acetylglucosamine catabolic process	0	1	0	0.816257	1	1	1
biological_process	GO:0110008	ncRNA deadenylation	0	1	0	0.816257	1	1	1
biological_process	GO:0009451	RNA modification	0	1	0	4.96981e-06	0.999998	0.009	1
biological_process	GO:0018424	peptidyl-glutamic acid poly-ADP-ribosylation	0	1	0	0.816257	1	1	1
biological_process	GO:1904762	positive regulation of myofibroblast differentiation	0	1	0	0.816257	1	1	1
biological_process	GO:0036211	protein modification process	0	1	0	0.967476	0.0355393	1	1
biological_process	GO:0010990	regulation of SMAD protein complex assembly	0	1	0	0.197035	1	1	1
biological_process	GO:0040010	positive regulation of growth rate	0	3	0	0.543843	1	1	1
biological_process	GO:0032596	protein transport into membrane raft	0	2	0	0.362334	1	1	1
biological_process	GO:0071707	immunoglobulin heavy chain V-D-J recombination	0	2	0	0.666272	1	1	1
biological_process	GO:0006403	RNA localization	0	2	0	0.958414	0.0558639	1	1
biological_process	GO:0034505	tooth mineralization	0	3	0	0.724437	0.447024	1	1
biological_process	GO:1902605	heterotrimeric G-protein complex assembly	0	1	0	0.816257	1	1	1
biological_process	GO:1904970	brush border assembly	0	3	0	0.953819	0.229798	1	1
biological_process	GO:1904106	protein localization to microvillus	0	2	0	0.666272	1	1	1
biological_process	GO:0002940	tRNA N2-guanine methylation	0	2	0	0.666272	1	1	1
biological_process	GO:0002395	immune response in nasopharyngeal-associated lymphoid tissue	0	2	0	0.666272	1	1	1
biological_process	GO:1905768	negative regulation of double-stranded telomeric DNA binding	0	1	0	0.816257	1	1	1
biological_process	GO:1901255	nucleotide-excision repair involved in interstrand cross-link repair	0	2	0	0.666272	1	1	1
biological_process	GO:1901827	zeaxanthin biosynthetic process	0	1	0	0.816257	1	1	1
biological_process	GO:1902546	positive regulation of DNA N-glycosylase activity	0	1	0	0.816257	1	1	1
biological_process	GO:0061481	response to TNF agonist	0	1	0	0.816257	1	1	1
biological_process	GO:0003050	regulation of systemic arterial blood pressure by atrial natriuretic peptide	0	2	0	0.666272	1	1	1
biological_process	GO:0032056	positive regulation of translation in response to stress	0	1	0	0.934331	0.219799	1	1
biological_process	GO:0046204	nor-spermidine metabolic process	0	1	0	0.816257	1	1	1
biological_process	GO:0032920	putrescine acetylation	0	1	0	0.816257	1	1	1
biological_process	GO:0032919	spermine acetylation	0	1	0	0.816257	1	1	1
biological_process	GO:0098968	neurotransmitter receptor transport postsynaptic membrane to endosome	0	1	0	0.816257	1	1	1
biological_process	GO:0019646	aerobic electron transport chain	0	1	0	6.32467e-08	1	0	1
biological_process	GO:1903141	negative regulation of establishment of endothelial barrier	0	2	0	0.666272	1	1	1
biological_process	GO:0018293	protein-FAD linkage	0	3	0	0.543843	1	1	1
biological_process	GO:0035990	tendon cell differentiation	0	2	0	0.543843	1	1	1
biological_process	GO:0035992	tendon formation	0	1	0	0.543843	1	1	1
biological_process	GO:0032412	regulation of ion transmembrane transporter activity	0	2	0	0.387932	0.669474	1	1
biological_process	GO:0003142	cardiogenic plate morphogenesis	0	1	0	0.816257	1	1	1
biological_process	GO:0001828	inner cell mass cellular morphogenesis	0	2	0	0.666272	1	1	1
biological_process	GO:2000043	regulation of cardiac cell fate specification	0	1	0	0.666272	1	1	1
biological_process	GO:0060806	negative regulation of cell differentiation involved in embryonic placenta development	0	1	0	0.816257	1	1	1
biological_process	GO:1902824	positive regulation of late endosome to lysosome transport	0	1	0	0.816257	1	1	1
biological_process	GO:0021972	corticospinal neuron axon guidance through spinal cord	0	1	0	0.816257	1	1	1
biological_process	GO:0050929	induction of negative chemotaxis	0	1	0	0.816257	1	1	1
biological_process	GO:0071676	negative regulation of mononuclear cell migration	0	2	0	0.404546	0.797257	1	1
biological_process	GO:0046219	indolalkylamine biosynthetic process	0	2	0	0.666272	1	1	1
biological_process	GO:0030187	melatonin biosynthetic process	0	2	0	0.666272	1	1	1
biological_process	GO:1902731	negative regulation of chondrocyte proliferation	0	4	0	0.443908	1	1	1
biological_process	GO:1903043	positive regulation of chondrocyte hypertrophy	0	1	0	0.816257	1	1	1
biological_process	GO:0060684	epithelial-mesenchymal cell signaling	0	3	0	0.295749	1	1	1
biological_process	GO:0072285	mesenchymal to epithelial transition involved in metanephric renal vesicle formation	0	1	0	0.816257	1	1	1
biological_process	GO:2000826	regulation of heart morphogenesis	0	1	0	0.835935	0.38363	1	1
biological_process	GO:0021910	smoothened signaling pathway involved in ventral spinal cord patterning	0	1	0	0.996846	0.0248415	1	1
biological_process	GO:0007371	ventral midline determination	0	1	0	0.816257	1	1	1
biological_process	GO:0021536	diencephalon development	0	2	0	0.560871	0.552533	1	1
biological_process	GO:1990256	signal clustering	0	1	0	0.816257	1	1	1
biological_process	GO:1904140	negative regulation of microglial cell migration	0	1	0	0.816257	1	1	1
biological_process	GO:0060443	mammary gland morphogenesis	0	2	0	0.667292	0.476534	1	1
biological_process	GO:0048295	positive regulation of isotype switching to IgE isotypes	0	3	0	0.443908	1	1	1
biological_process	GO:1901610	positive regulation of vesicle transport along microtubule	0	1	0	0.443908	1	1	1
biological_process	GO:0006313	transposition, DNA-mediated	0	2	0	0.911131	0.456157	1	1
biological_process	GO:0010789	meiotic sister chromatid cohesion involved in meiosis I	0	1	0	0.816257	1	1	1
biological_process	GO:0032458	slow endocytic recycling	0	1	0	0.816257	1	1	1
biological_process	GO:0032803	regulation of low-density lipoprotein particle receptor catabolic process	0	1	0	0.69526	0.704251	1	1
biological_process	GO:0018964	propylene metabolic process	0	1	0	0.816257	1	1	1
biological_process	GO:1905429	response to glycine	0	1	0	0.543843	1	1	1
biological_process	GO:0060825	fibroblast growth factor receptor signaling pathway involved in neural plate anterior/posterior pattern formation	0	1	0	0.666272	1	1	1
biological_process	GO:0090193	positive regulation of glomerulus development	0	1	0	0.978612	0.156351	1	1
biological_process	GO:2000313	regulation of fibroblast growth factor receptor signaling pathway involved in neural plate anterior/posterior pattern formation	0	1	0	0.666272	1	1	1
biological_process	GO:0046878	positive regulation of saliva secretion	0	2	0	0.666272	1	1	1
biological_process	GO:0044546	NLRP3 inflammasome complex assembly	0	3	0	0.155948	0.951051	1	1
biological_process	GO:1905520	positive regulation of presynaptic active zone assembly	0	1	0	0.816257	1	1	1
biological_process	GO:0090126	protein-containing complex assembly involved in synapse maturation	0	1	0	0.816257	1	1	1
biological_process	GO:0045234	protein palmitoleylation	0	1	0	0.816257	1	1	1
biological_process	GO:0061355	Wnt protein secretion	0	2	0	0.362334	1	1	1
biological_process	GO:0050907	detection of chemical stimulus involved in sensory perception	0	1	0	0.0160967	0.994096	1	1
biological_process	GO:0001562	response to protozoan	0	1	0	0.465842	0.729947	1	1
biological_process	GO:0098939	dendritic transport of mitochondrion	0	1	0	0.966243	0.333728	1	1
biological_process	GO:0000715	nucleotide-excision repair, DNA damage recognition	0	1	0	0.816257	1	1	1
biological_process	GO:1990859	cellular response to endothelin	0	3	0	0.543843	1	1	1
biological_process	GO:0061847	response to cholecystokinin	0	1	0	0.816257	1	1	1
biological_process	GO:0032776	DNA methylation on cytosine	0	1	0	0.770202	0.637666	1	1
biological_process	GO:0060128	corticotropin hormone secreting cell differentiation	0	3	0	0.543843	1	1	1
biological_process	GO:0014843	growth factor dependent regulation of skeletal muscle satellite cell proliferation	0	1	0	0.816257	1	1	1
biological_process	GO:0042660	positive regulation of cell fate specification	0	1	0	0.666272	1	1	1
biological_process	GO:1902748	positive regulation of lens fiber cell differentiation	0	1	0	0.816257	1	1	1
biological_process	GO:1903587	regulation of blood vessel endothelial cell proliferation involved in sprouting angiogenesis	0	1	0	0.617347	0.628586	1	1
biological_process	GO:0046668	regulation of retinal cell programmed cell death	0	2	0	0.843649	0.556092	1	1
biological_process	GO:0060129	thyroid-stimulating hormone-secreting cell differentiation	0	4	0	0.443908	1	1	1
biological_process	GO:0055026	negative regulation of cardiac muscle tissue development	0	2	0	0.666272	1	1	1
biological_process	GO:1900106	positive regulation of hyaluranon cable assembly	0	3	0	0.543843	1	1	1
biological_process	GO:1903741	negative regulation of phosphatidate phosphatase activity	0	1	0	0.816257	1	1	1
biological_process	GO:1900477	negative regulation of G1/S transition of mitotic cell cycle by negative regulation of transcription from RNA polymerase II promoter	0	1	0	0.816257	1	1	1
biological_process	GO:1901310	positive regulation of sterol regulatory element binding protein cleavage	0	1	0	0.816257	1	1	1
biological_process	GO:2000984	negative regulation of ATP citrate synthase activity	0	1	0	0.816257	1	1	1
biological_process	GO:0051350	negative regulation of lyase activity	0	1	0	0.628257	0.549644	1	1
biological_process	GO:0035971	peptidyl-histidine dephosphorylation	0	1	0	0.816257	1	1	1
biological_process	GO:1904049	negative regulation of spontaneous neurotransmitter secretion	0	1	0	0.816257	1	1	1
biological_process	GO:0010636	positive regulation of mitochondrial fusion	0	3	0	0.543843	1	1	1
biological_process	GO:0051582	positive regulation of neurotransmitter uptake	0	1	0	0.362334	1	1	1
biological_process	GO:1902530	positive regulation of protein linear polyubiquitination	0	2	0	0.666272	1	1	1
biological_process	GO:0043932	ossification involved in bone remodeling	0	5	0	0.362334	1	1	1
biological_process	GO:0014008	positive regulation of microglia differentiation	0	2	0	0.666272	1	1	1
biological_process	GO:1905313	transforming growth factor beta receptor signaling pathway involved in heart development	0	2	0	0.666272	1	1	1
biological_process	GO:1902544	regulation of DNA N-glycosylase activity	0	1	0	0.666272	1	1	1
biological_process	GO:0120154	negative regulation of ERBB4 signaling pathway	0	1	0	0.816257	1	1	1
biological_process	GO:0098977	inhibitory chemical synaptic transmission	0	2	0	0.666272	1	1	1
biological_process	GO:0001193	maintenance of transcriptional fidelity during DNA-templated transcription elongation from RNA polymerase II promoter	0	1	0	0.816257	1	1	1
biological_process	GO:1905267	endonucleolytic cleavage involved in tRNA processing	0	1	0	0.666272	1	1	1
biological_process	GO:1904240	negative regulation of VCP-NPL4-UFD1 AAA ATPase complex assembly	0	1	0	0.816257	1	1	1
biological_process	GO:0001111	promoter clearance from RNA polymerase II promoter	0	1	0	0.816257	1	1	1
biological_process	GO:1900210	positive regulation of cardiolipin metabolic process	0	2	0	0.666272	1	1	1
biological_process	GO:0030237	female sex determination	0	1	0	0.666272	1	1	1
biological_process	GO:0033080	immature T cell proliferation in thymus	0	1	0	0.131266	1	1	1
biological_process	GO:0072273	metanephric nephron morphogenesis	0	1	0	0.990406	0.0285125	1	1
biological_process	GO:0072174	metanephric tubule formation	0	2	0	0.69526	0.704251	1	1
biological_process	GO:2000180	negative regulation of androgen biosynthetic process	0	1	0	0.816257	1	1	1
biological_process	GO:2000019	negative regulation of male gonad development	0	1	0	0.816257	1	1	1
biological_process	GO:0061369	negative regulation of testicular blood vessel morphogenesis	0	1	0	0.816257	1	1	1
biological_process	GO:2000225	negative regulation of testosterone biosynthetic process	0	2	0	0.666272	1	1	1
biological_process	GO:0038030	non-canonical Wnt signaling pathway via MAPK cascade	0	1	0	0.621852	0.758602	1	1
biological_process	GO:2000066	positive regulation of cortisol biosynthetic process	0	1	0	0.816257	1	1	1
biological_process	GO:0061184	positive regulation of dermatome development	0	3	0	0.543843	1	1	1
biological_process	GO:0007518	myoblast fate determination	0	2	0	0.666272	1	1	1
biological_process	GO:2001253	regulation of histone H3-K36 trimethylation	0	1	0	0.998861	0.0213876	1	1
biological_process	GO:0090239	regulation of histone H4 acetylation	0	1	0	0.902614	0.247211	1	1
biological_process	GO:0060932	His-Purkinje system cell differentiation	0	1	0	0.843649	0.556092	1	1
biological_process	GO:0034156	negative regulation of toll-like receptor 7 signaling pathway	0	1	0	0.816257	1	1	1
biological_process	GO:0033058	directional locomotion	0	3	0	0.543843	1	1	1
biological_process	GO:1903539	protein localization to postsynaptic membrane	0	3	0	0.936134	0.127445	1	1
biological_process	GO:1902809	regulation of skeletal muscle fiber differentiation	0	1	0	0.443908	1	1	1
biological_process	GO:0044329	canonical Wnt signaling pathway involved in positive regulation of cell-cell adhesion	0	1	0	0.816257	1	1	1
biological_process	GO:0044328	canonical Wnt signaling pathway involved in positive regulation of endothelial cell migration	0	1	0	0.816257	1	1	1
biological_process	GO:0044330	canonical Wnt signaling pathway involved in positive regulation of wound healing	0	1	0	0.816257	1	1	1
biological_process	GO:1905183	negative regulation of protein serine/threonine phosphatase activity	0	1	0	0.816257	1	1	1
biological_process	GO:2000027	regulation of animal organ morphogenesis	0	1	0	0.966057	0.0503378	1	1
biological_process	GO:0006478	peptidyl-tyrosine sulfation	0	10	0	0.131266	1	1	1
biological_process	GO:0034166	toll-like receptor 10 signaling pathway	0	2	0	0.666272	1	1	1
biological_process	GO:0001672	regulation of chromatin assembly or disassembly	0	2	0	0.993598	0.0181454	1	1
biological_process	GO:1903911	positive regulation of receptor clustering	0	3	0	0.621852	0.758602	1	1
biological_process	GO:0042636	negative regulation of hair cycle	0	1	0	0.816257	1	1	1
biological_process	GO:0098700	neurotransmitter loading into synaptic vesicle	0	5	0	0.197035	1	1	1
biological_process	GO:0046395	carboxylic acid catabolic process	0	2	0	1.2863e-08	1	0	1
biological_process	GO:0046434	organophosphate catabolic process	0	1	0	0.0132986	0.991872	1	1
biological_process	GO:0031104	dendrite regeneration	0	1	0	0.816257	1	1	1
biological_process	GO:0000017	alpha-glucoside transport	0	2	0	0.666272	1	1	1
biological_process	GO:0015756	fucose transmembrane transport	0	2	0	0.666272	1	1	1
biological_process	GO:0015750	pentose transmembrane transport	0	2	0	0.666272	1	1	1
biological_process	GO:0035377	transepithelial water transport	0	3	0	0.543843	1	1	1
biological_process	GO:1904679	myo-inositol import across plasma membrane	0	1	0	0.816257	1	1	1
biological_process	GO:0008292	acetylcholine biosynthetic process	0	3	0	0.543843	1	1	1
biological_process	GO:0015730	propanoate transport	0	1	0	0.816257	1	1	1
biological_process	GO:0070944	neutrophil-mediated killing of bacterium	0	3	0	0.10714	1	1	1
biological_process	GO:0034724	DNA replication-independent chromatin organization	0	1	0	0.659783	0.534158	1	1
biological_process	GO:1902362	melanocyte apoptotic process	0	1	0	0.816257	1	1	1
biological_process	GO:1903054	negative regulation of extracellular matrix organization	0	1	0	0.671261	0.627477	1	1
biological_process	GO:0051917	regulation of fibrinolysis	0	2	0	0.510733	0.758075	1	1
biological_process	GO:1903697	negative regulation of microvillus assembly	0	1	0	0.816257	1	1	1
biological_process	GO:1904442	negative regulation of thyroid gland epithelial cell proliferation	0	1	0	0.816257	1	1	1
biological_process	GO:0097502	mannosylation	0	1	0	0.0578657	0.990638	1	1
biological_process	GO:0006386	termination of RNA polymerase III transcription	0	1	0	0.816257	1	1	1
biological_process	GO:0015790	UDP-xylose transmembrane transport	0	1	0	0.816257	1	1	1
biological_process	GO:0006419	alanyl-tRNA aminoacylation	0	22	0	0.0114704	1	1	1
biological_process	GO:0070143	mitochondrial alanyl-tRNA aminoacylation	0	1	0	0.816257	1	1	1
biological_process	GO:0060829	negative regulation of canonical Wnt signaling pathway involved in neural plate anterior/posterior pattern formation	0	1	0	0.816257	1	1	1
biological_process	GO:0060930	sinoatrial node cell fate commitment	0	1	0	0.816257	1	1	1
biological_process	GO:0002435	immune complex clearance by erythrocytes	0	1	0	0.816257	1	1	1
biological_process	GO:0001971	negative regulation of activation of membrane attack complex	0	6	0	0.295749	1	1	1
biological_process	GO:1900099	negative regulation of plasma cell differentiation	0	1	0	0.816257	1	1	1
biological_process	GO:0001970	positive regulation of activation of membrane attack complex	0	2	0	0.666272	1	1	1
biological_process	GO:0070407	oxidation-dependent protein catabolic process	0	3	0	0.543843	1	1	1
biological_process	GO:0019606	2-oxobutyrate catabolic process	0	1	0	0.816257	1	1	1
biological_process	GO:0006720	isoprenoid metabolic process	0	3	0	2.07748e-08	1	0	1
biological_process	GO:0048685	negative regulation of collateral sprouting of intact axon in response to injury	0	1	0	0.816257	1	1	1
biological_process	GO:2000866	positive regulation of estradiol secretion	0	2	0	0.666272	1	1	1
biological_process	GO:0035780	CD80 biosynthetic process	0	1	0	0.666272	1	1	1
biological_process	GO:1904407	positive regulation of nitric oxide metabolic process	0	2	0	0.196173	0.897324	1	1
biological_process	GO:0003171	atrioventricular valve development	0	3	0	0.784503	0.375851	1	1
biological_process	GO:0036306	embryonic heart tube elongation	0	1	0	0.816257	1	1	1
biological_process	GO:0035922	foramen ovale closure	0	1	0	0.816257	1	1	1
biological_process	GO:0048370	lateral mesoderm formation	0	1	0	0.543843	1	1	1
biological_process	GO:0060577	pulmonary vein morphogenesis	0	1	0	0.816257	1	1	1
biological_process	GO:0003175	tricuspid valve development	0	1	0	0.295749	1	1	1
biological_process	GO:2000515	negative regulation of CD4-positive, alpha-beta T cell activation	0	2	0	0.803142	0.339208	1	1
biological_process	GO:2000158	positive regulation of ubiquitin-specific protease activity	0	1	0	0.816257	1	1	1
biological_process	GO:1900046	regulation of hemostasis	0	1	0	0.872828	0.19141	1	1
biological_process	GO:1902983	DNA strand elongation involved in mitotic DNA replication	0	1	0	0.816257	1	1	1
biological_process	GO:0060631	regulation of meiosis I	0	2	0	0.443908	1	1	1
biological_process	GO:0010070	zygote asymmetric cell division	0	1	0	0.816257	1	1	1
biological_process	GO:0035921	desmosome disassembly	0	1	0	0.816257	1	1	1
biological_process	GO:1905048	regulation of metallopeptidase activity	0	1	0	0.970046	0.0973865	1	1
biological_process	GO:0098930	axonal transport	0	1	0	0.814211	0.279215	1	1
biological_process	GO:1902988	neurofibrillary tangle assembly	0	1	0	0.443908	1	1	1
biological_process	GO:0072386	plus-end-directed organelle transport along microtubule	0	1	0	0.986359	0.0656693	1	1
biological_process	GO:1905689	positive regulation of diacylglycerol kinase activity	0	1	0	0.816257	1	1	1
biological_process	GO:0090676	calcium ion transmembrane transport via low voltage-gated calcium channel	0	1	0	0.816257	1	1	1
biological_process	GO:0061317	canonical Wnt signaling pathway involved in cardiac muscle cell fate commitment	0	2	0	0.843649	0.556092	1	1
biological_process	GO:0003136	negative regulation of heart induction by canonical Wnt signaling pathway	0	1	0	0.816257	1	1	1
biological_process	GO:0048343	paraxial mesodermal cell fate commitment	0	2	0	0.666272	1	1	1
biological_process	GO:2000081	positive regulation of canonical Wnt signaling pathway involved in controlling type B pancreatic cell proliferation	0	1	0	0.816257	1	1	1
biological_process	GO:0048697	positive regulation of collateral sprouting in absence of injury	0	2	0	0.666272	1	1	1
biological_process	GO:0048337	positive regulation of mesodermal cell fate specification	0	1	0	0.816257	1	1	1
biological_process	GO:0021874	Wnt signaling pathway involved in forebrain neuroblast division	0	1	0	0.816257	1	1	1
biological_process	GO:0120034	positive regulation of plasma membrane bounded cell projection assembly	0	1	0	0.98427	0.0270158	1	1
biological_process	GO:0050906	detection of stimulus involved in sensory perception	0	2	0	0.0775447	0.95132	1	1
biological_process	GO:0046452	dihydrofolate metabolic process	0	3	0	0.543843	1	1	1
biological_process	GO:0046654	tetrahydrofolate biosynthetic process	0	7	0	0.486727	0.839177	1	1
biological_process	GO:0000469	cleavage involved in rRNA processing	0	3	0	0.395387	0.783262	1	1
biological_process	GO:0019323	pentose catabolic process	0	2	0	0.69526	0.704251	1	1
biological_process	GO:1901053	sarcosine catabolic process	0	1	0	0.816257	1	1	1
biological_process	GO:0045900	negative regulation of translational elongation	0	3	0	0.241398	1	1	1
biological_process	GO:1990046	stress-induced mitochondrial fusion	0	2	0	0.666272	1	1	1
biological_process	GO:0014052	regulation of gamma-aminobutyric acid secretion	0	1	0	0.831577	0.448057	1	1
biological_process	GO:0072389	flavin adenine dinucleotide catabolic process	0	1	0	0.816257	1	1	1
biological_process	GO:1903007	positive regulation of Lys63-specific deubiquitinase activity	0	1	0	0.816257	1	1	1
biological_process	GO:2000109	regulation of macrophage apoptotic process	0	1	0	0.72628	0.573161	1	1
biological_process	GO:0044053	translocation of peptides or proteins into host cell cytoplasm	0	1	0	0.816257	1	1	1
biological_process	GO:1904780	negative regulation of protein localization to centrosome	0	2	0	0.666272	1	1	1
biological_process	GO:0046604	positive regulation of mitotic centrosome separation	0	4	0	0.443908	1	1	1
biological_process	GO:0097188	dentin mineralization	0	1	0	0.816257	1	1	1
biological_process	GO:0007039	protein catabolic process in the vacuole	0	2	0	0.763109	0.419298	1	1
biological_process	GO:0010272	response to silver ion	0	1	0	0.816257	1	1	1
biological_process	GO:2000565	negative regulation of CD8-positive, alpha-beta T cell proliferation	0	1	0	0.816257	1	1	1
biological_process	GO:0120158	positive regulation of collagen catabolic process	0	1	0	0.816257	1	1	1
biological_process	GO:0016332	establishment or maintenance of polarity of embryonic epithelium	0	1	0	0.816257	1	1	1
biological_process	GO:0060482	lobar bronchus development	0	1	0	0.69526	0.704251	1	1
biological_process	GO:0072060	outer medullary collecting duct development	0	1	0	0.816257	1	1	1
biological_process	GO:0032536	regulation of cell projection size	0	1	0	0.795596	0.437398	1	1
biological_process	GO:0009645	response to low light intensity stimulus	0	1	0	0.816257	1	1	1
biological_process	GO:0060973	cell migration involved in heart development	0	2	0	0.484987	0.739235	1	1
biological_process	GO:0019408	dolichol biosynthetic process	0	2	0	0.666272	1	1	1
biological_process	GO:0016095	polyprenol catabolic process	0	6	0	0.197035	1	1	1
biological_process	GO:0031591	wybutosine biosynthetic process	0	5	0	0.362334	1	1	1
biological_process	GO:0060638	mesenchymal-epithelial cell signaling	0	3	0	0.621852	0.758602	1	1
biological_process	GO:0033979	box H/ACA RNA metabolic process	0	1	0	0.543843	1	1	1
biological_process	GO:1903118	urate homeostasis	0	1	0	0.816257	1	1	1
biological_process	GO:0021703	locus ceruleus development	0	1	0	0.816257	1	1	1
biological_process	GO:0021642	trochlear nerve formation	0	1	0	0.816257	1	1	1
biological_process	GO:0010920	negative regulation of inositol phosphate biosynthetic process	0	1	0	0.816257	1	1	1
biological_process	GO:0030845	phospholipase C-inhibiting G protein-coupled receptor signaling pathway	0	1	0	0.816257	1	1	1
biological_process	GO:0010925	positive regulation of inositol-polyphosphate 5-phosphatase activity	0	1	0	0.816257	1	1	1
biological_process	GO:0060305	regulation of cell diameter	0	1	0	0.816257	1	1	1
biological_process	GO:1902669	positive regulation of axon guidance	0	1	0	0.543843	1	1	1
biological_process	GO:0006065	UDP-glucuronate biosynthetic process	0	1	0	0.816257	1	1	1
biological_process	GO:1903526	negative regulation of membrane tubulation	0	2	0	0.666272	1	1	1
biological_process	GO:0048597	post-embryonic camera-type eye morphogenesis	0	3	0	0.543843	1	1	1
biological_process	GO:0036323	vascular endothelial growth factor receptor-1 signaling pathway	0	1	0	0.816257	1	1	1
biological_process	GO:0034158	toll-like receptor 8 signaling pathway	0	2	0	0.770202	0.637666	1	1
biological_process	GO:0042635	positive regulation of hair cycle	0	2	0	0.666272	1	1	1
biological_process	GO:0150106	regulation of protein localization to cell-cell junction	0	1	0	0.911131	0.456157	1	1
biological_process	GO:0006843	mitochondrial citrate transmembrane transport	0	1	0	0.816257	1	1	1
biological_process	GO:0042275	error-free postreplication DNA repair	0	1	0	0.816257	1	1	1
biological_process	GO:0002274	myeloid leukocyte activation	0	1	0	0.239898	0.808264	1	1
biological_process	GO:0018200	peptidyl-glutamic acid modification	0	1	0	0.151379	0.912038	1	1
biological_process	GO:0070640	vitamin D3 metabolic process	0	2	0	0.362334	1	1	1
biological_process	GO:0045167	asymmetric protein localization involved in cell fate determination	0	1	0	0.816257	1	1	1
biological_process	GO:0099068	postsynapse assembly	0	2	0	0.595569	0.581913	1	1
biological_process	GO:1900101	regulation of endoplasmic reticulum unfolded protein response	0	1	0	0.899245	0.196858	1	1
biological_process	GO:0030397	membrane disassembly	0	1	0	0.0874479	1	1	1
biological_process	GO:1904177	regulation of adipose tissue development	0	1	0	0.160823	1	1	1
biological_process	GO:0043383	negative T cell selection	0	1	0	0.947121	0.164065	1	1
biological_process	GO:0075509	endocytosis involved in viral entry into host cell	0	2	0	0.780201	0.513273	1	1
biological_process	GO:0005993	trehalose catabolic process	0	1	0	0.816257	1	1	1
biological_process	GO:0005991	trehalose metabolic process	0	1	0	0.666272	1	1	1
biological_process	GO:0007014	actin ubiquitination	0	1	0	0.816257	1	1	1
biological_process	GO:1903886	positive regulation of chemokine (C-C motif) ligand 20 production	0	1	0	0.816257	1	1	1
biological_process	GO:1903883	positive regulation of interleukin-17-mediated signaling pathway	0	1	0	0.816257	1	1	1
biological_process	GO:0061944	negative regulation of protein K48-linked ubiquitination	0	2	0	0.666272	1	1	1
biological_process	GO:2000793	cell proliferation involved in heart valve development	0	1	0	0.843649	0.556092	1	1
biological_process	GO:2000276	negative regulation of oxidative phosphorylation uncoupler activity	0	2	0	0.666272	1	1	1
biological_process	GO:2000802	positive regulation of endocardial cushion to mesenchymal transition involved in heart valve formation	0	1	0	0.816257	1	1	1
biological_process	GO:0061738	late endosomal microautophagy	0	3	0	0.543843	1	1	1
biological_process	GO:1990731	UV-damage excision repair, DNA incision	0	1	0	0.816257	1	1	1
biological_process	GO:0009234	menaquinone biosynthetic process	0	1	0	0.816257	1	1	1
biological_process	GO:0032194	ubiquinone biosynthetic process via 3,4-dihydroxy-5-polyprenylbenzoate	0	1	0	0.816257	1	1	1
biological_process	GO:0042371	vitamin K biosynthetic process	0	1	0	0.816257	1	1	1
biological_process	GO:0043438	acetoacetic acid metabolic process	0	1	0	0.816257	1	1	1
biological_process	GO:0140484	5-aminolevulinic acid import across plasma membrane	0	1	0	0.816257	1	1	1
biological_process	GO:1902915	negative regulation of protein polyubiquitination	0	1	0	0.906016	0.27372	1	1
biological_process	GO:0071412	cellular response to genistein	0	1	0	0.816257	1	1	1
biological_process	GO:0002575	basophil chemotaxis	0	1	0	0.816257	1	1	1
biological_process	GO:0097533	cellular stress response to acid chemical	0	2	0	0.666272	1	1	1
biological_process	GO:1903392	negative regulation of adherens junction organization	0	3	0	0.543843	1	1	1
biological_process	GO:1903572	positive regulation of protein kinase D signaling	0	1	0	0.816257	1	1	1
biological_process	GO:1903531	negative regulation of secretion by cell	0	2	0	0.560186	0.526309	1	1
biological_process	GO:0035782	mature natural killer cell chemotaxis	0	1	0	0.816257	1	1	1
biological_process	GO:2000518	negative regulation of T-helper 1 cell activation	0	1	0	0.816257	1	1	1
biological_process	GO:2000513	positive regulation of granzyme A production	0	1	0	0.816257	1	1	1
biological_process	GO:2000558	positive regulation of immunoglobulin production in mucosal tissue	0	2	0	0.666272	1	1	1
biological_process	GO:0021985	neurohypophysis development	0	2	0	0.666272	1	1	1
biological_process	GO:1905474	canonical Wnt signaling pathway involved in stem cell proliferation	0	1	0	0.816257	1	1	1
biological_process	GO:0060064	Spemann organizer formation at the anterior end of the primitive streak	0	1	0	0.816257	1	1	1
biological_process	GO:0051386	regulation of neurotrophin TRK receptor signaling pathway	0	3	0	0.947121	0.164065	1	1
biological_process	GO:0046084	adenine biosynthetic process	0	1	0	0.666272	1	1	1
biological_process	GO:0035616	histone H2B conserved C-terminal lysine deubiquitination	0	4	0	0.443908	1	1	1
biological_process	GO:2000176	positive regulation of pro-T cell differentiation	0	1	0	0.816257	1	1	1
biological_process	GO:0002711	positive regulation of T cell mediated immunity	0	2	0	0.153635	0.919283	1	1
biological_process	GO:1903901	negative regulation of viral life cycle	0	2	0	0.216738	0.910197	1	1
biological_process	GO:2001233	regulation of apoptotic signaling pathway	0	1	0	0.519124	0.534969	1	1
biological_process	GO:2001136	negative regulation of endocytic recycling	0	1	0	0.816257	1	1	1
biological_process	GO:0009398	FMN biosynthetic process	0	2	0	0.666272	1	1	1
biological_process	GO:0009231	riboflavin biosynthetic process	0	2	0	0.666272	1	1	1
biological_process	GO:0014846	esophagus smooth muscle contraction	0	2	0	0.666272	1	1	1
biological_process	GO:0060686	negative regulation of prostatic bud formation	0	4	0	0.443908	1	1	1
biological_process	GO:2000384	negative regulation of ectoderm development	0	1	0	0.816257	1	1	1
biological_process	GO:0001885	endothelial cell development	0	3	0	0.980024	0.0374817	1	1
biological_process	GO:0035905	ascending aorta development	0	1	0	0.770202	0.637666	1	1
biological_process	GO:0035906	descending aorta development	0	1	0	0.816257	1	1	1
biological_process	GO:2000586	regulation of platelet-derived growth factor receptor-beta signaling pathway	0	1	0	0.999236	0.00713745	1	1
biological_process	GO:1900120	regulation of receptor binding	0	1	0	0.202743	0.931685	1	1
biological_process	GO:0002337	B-1a B cell differentiation	0	2	0	0.666272	1	1	1
biological_process	GO:2000689	actomyosin contractile ring assembly actin filament organization	0	1	0	0.816257	1	1	1
biological_process	GO:0002522	leukocyte migration involved in immune response	0	3	0	0.543843	1	1	1
biological_process	GO:0043933	protein-containing complex organization	0	1	0	0.953626	0.0516591	1	1
biological_process	GO:2000983	regulation of ATP citrate synthase activity	0	1	0	0.666272	1	1	1
biological_process	GO:1904744	positive regulation of telomeric DNA binding	0	1	0	0.666272	1	1	1
biological_process	GO:0006560	proline metabolic process	0	2	0	0.0629831	0.979893	1	1
biological_process	GO:1902466	positive regulation of histone H3-K27 trimethylation	0	2	0	0.666272	1	1	1
biological_process	GO:0003353	positive regulation of cilium movement	0	1	0	0.241925	0.941745	1	1
biological_process	GO:0051031	tRNA transport	0	1	0	0.160823	1	1	1
biological_process	GO:1903579	negative regulation of ATP metabolic process	0	2	0	0.755044	0.411549	1	1
biological_process	GO:0010266	response to vitamin B1	0	2	0	0.666272	1	1	1
biological_process	GO:0042137	sequestering of neurotransmitter	0	1	0	0.816257	1	1	1
biological_process	GO:0007343	egg activation	0	15	0	0.443784	0.769739	1	1
biological_process	GO:0035038	female pronucleus assembly	0	5	0	0.362334	1	1	1
biological_process	GO:0035039	male pronucleus assembly	0	4	0	0.362334	1	1	1
biological_process	GO:0045339	farnesyl diphosphate catabolic process	0	1	0	0.816257	1	1	1
biological_process	GO:0033383	geranyl diphosphate metabolic process	0	1	0	0.543843	1	1	1
biological_process	GO:1902247	geranylgeranyl diphosphate catabolic process	0	1	0	0.816257	1	1	1
biological_process	GO:0072703	cellular response to methyl methanesulfonate	0	1	0	0.816257	1	1	1
biological_process	GO:0043062	extracellular structure organization	0	1	0	0.987953	0.0164458	1	1
biological_process	GO:0006206	pyrimidine nucleobase metabolic process	0	7	0	0.755044	0.411549	1	1
biological_process	GO:1905333	regulation of gastric motility	0	3	0	0.543843	1	1	1
biological_process	GO:0060746	parental behavior	0	1	0	0.0874479	1	1	1
biological_process	GO:1990613	mitochondrial membrane fusion	0	2	0	0.666272	1	1	1
biological_process	GO:0060470	positive regulation of cytosolic calcium ion concentration involved in egg activation	0	1	0	0.816257	1	1	1
biological_process	GO:1905513	negative regulation of short-term synaptic potentiation	0	1	0	0.816257	1	1	1
biological_process	GO:0044873	lipoprotein localization to membrane	0	1	0	0.816257	1	1	1
biological_process	GO:0061090	positive regulation of sequestering of zinc ion	0	1	0	0.816257	1	1	1
biological_process	GO:0019860	uracil metabolic process	0	1	0	0.543843	1	1	1
biological_process	GO:0097510	base-excision repair, AP site formation via deaminated base removal	0	1	0	0.816257	1	1	1
biological_process	GO:0090218	positive regulation of lipid kinase activity	0	2	0	0.379336	0.769142	1	1
biological_process	GO:0003065	positive regulation of heart rate by epinephrine	0	1	0	0.816257	1	1	1
biological_process	GO:0072355	histone H3-T3 phosphorylation	0	1	0	0.666272	1	1	1
biological_process	GO:0021694	cerebellar Purkinje cell layer formation	0	2	0	0.752789	0.489267	1	1
biological_process	GO:0140438	protein stearoylation	0	1	0	0.816257	1	1	1
biological_process	GO:0071585	detoxification of cadmium ion	0	1	0	0.966243	0.333728	1	1
biological_process	GO:0010312	detoxification of zinc ion	0	2	0	0.666272	1	1	1
biological_process	GO:0071584	negative regulation of zinc ion transmembrane import	0	1	0	0.816257	1	1	1
biological_process	GO:1902525	regulation of protein monoubiquitination	0	1	0	0.920086	0.30474	1	1
biological_process	GO:0106004	tRNA (guanine-N7)-methylation	0	1	0	0.816257	1	1	1
biological_process	GO:0051125	regulation of actin nucleation	0	2	0	0.787067	0.332708	1	1
biological_process	GO:0017187	peptidyl-glutamic acid carboxylation	0	9	0	0.160823	1	1	1
biological_process	GO:1905463	negative regulation of DNA duplex unwinding	0	1	0	0.197035	1	1	1
biological_process	GO:1904791	negative regulation of shelterin complex assembly	0	1	0	0.816257	1	1	1
biological_process	GO:0045575	basophil activation	0	1	0	0.911131	0.456157	1	1
biological_process	GO:1904046	negative regulation of vascular endothelial growth factor production	0	1	0	0.816257	1	1	1
biological_process	GO:0070571	negative regulation of neuron projection regeneration	0	1	0	0.880117	0.261852	1	1
biological_process	GO:0002636	positive regulation of germinal center formation	0	2	0	0.666272	1	1	1
biological_process	GO:0002581	negative regulation of antigen processing and presentation of peptide or polysaccharide antigen via MHC class II	0	1	0	0.543843	1	1	1
biological_process	GO:0072507	divalent inorganic cation homeostasis	0	1	0	5.17972e-05	0.999969	0.066	1
biological_process	GO:0046101	hypoxanthine biosynthetic process	0	1	0	0.543843	1	1	1
biological_process	GO:0034418	urate biosynthetic process	0	2	0	0.666272	1	1	1
biological_process	GO:0097497	blood vessel endothelial cell delamination	0	1	0	0.816257	1	1	1
biological_process	GO:1905528	positive regulation of Golgi lumen acidification	0	1	0	0.816257	1	1	1
biological_process	GO:0035037	sperm entry	0	1	0	0.816257	1	1	1
biological_process	GO:1903755	positive regulation of SUMO transferase activity	0	1	0	0.816257	1	1	1
biological_process	GO:0071726	cellular response to diacyl bacterial lipopeptide	0	4	0	0.443908	1	1	1
biological_process	GO:0042496	detection of diacyl bacterial lipopeptide	0	4	0	0.443908	1	1	1
biological_process	GO:0034150	toll-like receptor 6 signaling pathway	0	3	0	0.443908	1	1	1
biological_process	GO:0018364	peptidyl-glutamine methylation	0	2	0	0.69526	0.704251	1	1
biological_process	GO:1904702	regulation of protein localization to adherens junction	0	1	0	0.816257	1	1	1
biological_process	GO:0055082	cellular chemical homeostasis	0	1	0	8.23038e-05	0.999944	0.103	1
biological_process	GO:1904353	regulation of telomere capping	0	1	0	0.986932	0.0366889	1	1
biological_process	GO:0002625	regulation of T cell antigen processing and presentation	0	1	0	0.443908	1	1	1
biological_process	GO:1901662	quinone catabolic process	0	1	0	0.362334	1	1	1
biological_process	GO:0035790	platelet-derived growth factor receptor-alpha signaling pathway	0	1	0	0.69526	0.704251	1	1
biological_process	GO:0006738	nicotinamide riboside catabolic process	0	1	0	0.816257	1	1	1
biological_process	GO:0043101	purine-containing compound salvage	0	2	0	0.25313	0.868042	1	1
biological_process	GO:1903423	positive regulation of synaptic vesicle recycling	0	2	0	0.934331	0.219799	1	1
biological_process	GO:1903828	negative regulation of protein localization	0	2	0	0.93572	0.0958752	1	1
biological_process	GO:0099639	neurotransmitter receptor transport, endosome to plasma membrane	0	1	0	0.906016	0.27372	1	1
biological_process	GO:0090326	positive regulation of locomotion involved in locomotory behavior	0	1	0	0.816257	1	1	1
biological_process	GO:2000331	regulation of terminal button organization	0	1	0	0.816257	1	1	1
biological_process	GO:0036517	chemoattraction of serotonergic neuron axon	0	1	0	0.816257	1	1	1
biological_process	GO:1904934	negative regulation of cell proliferation in midbrain	0	1	0	0.816257	1	1	1
biological_process	GO:0003408	optic cup formation involved in camera-type eye development	0	2	0	0.666272	1	1	1
biological_process	GO:0061350	planar cell polarity pathway involved in cardiac muscle tissue morphogenesis	0	1	0	0.816257	1	1	1
biological_process	GO:0061349	planar cell polarity pathway involved in cardiac right atrium morphogenesis	0	1	0	0.816257	1	1	1
biological_process	GO:0060775	planar cell polarity pathway involved in gastrula mediolateral intercalation	0	2	0	0.666272	1	1	1
biological_process	GO:1904955	planar cell polarity pathway involved in midbrain dopaminergic neuron differentiation	0	1	0	0.816257	1	1	1
biological_process	GO:0061347	planar cell polarity pathway involved in outflow tract morphogenesis	0	1	0	0.816257	1	1	1
biological_process	GO:0061354	planar cell polarity pathway involved in pericardium morphogenesis	0	1	0	0.816257	1	1	1
biological_process	GO:0061348	planar cell polarity pathway involved in ventricular septum morphogenesis	0	1	0	0.816257	1	1	1
biological_process	GO:0051885	positive regulation of timing of anagen	0	2	0	0.666272	1	1	1
biological_process	GO:0001830	trophectodermal cell fate commitment	0	2	0	0.666272	1	1	1
biological_process	GO:0001680	tRNA 3'-terminal CCA addition	0	1	0	0.816257	1	1	1
biological_process	GO:0070193	synaptonemal complex organization	0	1	0	0.827943	0.307064	1	1
biological_process	GO:0062208	positive regulation of pattern recognition receptor signaling pathway	0	1	0	0.933163	0.124723	1	1
biological_process	GO:0042357	thiamine diphosphate metabolic process	0	1	0	0.241398	1	1	1
biological_process	GO:1903892	negative regulation of ATF6-mediated unfolded protein response	0	2	0	0.666272	1	1	1
biological_process	GO:0090272	negative regulation of fibroblast growth factor production	0	2	0	0.666272	1	1	1
biological_process	GO:0072003	kidney rudiment formation	0	1	0	0.911131	0.456157	1	1
biological_process	GO:1905438	non-canonical Wnt signaling pathway involved in midbrain dopaminergic neuron differentiation	0	1	0	0.666272	1	1	1
biological_process	GO:0003339	regulation of mesenchymal to epithelial transition involved in metanephros morphogenesis	0	1	0	0.878781	0.378148	1	1
biological_process	GO:0035150	regulation of tube size	0	1	0	0.0135912	0.992598	1	1
biological_process	GO:0051050	positive regulation of transport	0	1	0	0.406399	0.62597	1	1
biological_process	GO:0071045	nuclear histone mRNA catabolic process	0	1	0	0.816257	1	1	1
biological_process	GO:0097213	regulation of lysosomal membrane permeability	0	1	0	0.543843	1	1	1
biological_process	GO:0051585	negative regulation of dopamine uptake involved in synaptic transmission	0	1	0	0.816257	1	1	1
biological_process	GO:1902957	negative regulation of mitochondrial electron transport, NADH to ubiquinone	0	2	0	0.666272	1	1	1
biological_process	GO:0032769	negative regulation of monooxygenase activity	0	1	0	0.61637	0.676247	1	1
biological_process	GO:0051622	negative regulation of norepinephrine uptake	0	1	0	0.816257	1	1	1
biological_process	GO:0006638	neutral lipid metabolic process	0	1	0	0.851787	0.203163	1	1
biological_process	GO:1903284	positive regulation of glutathione peroxidase activity	0	1	0	0.816257	1	1	1
biological_process	GO:1903285	positive regulation of hydrogen peroxide catabolic process	0	1	0	0.816257	1	1	1
biological_process	GO:0035543	positive regulation of SNARE complex assembly	0	1	0	0.816257	1	1	1
biological_process	GO:0050812	regulation of acyl-CoA biosynthetic process	0	1	0	0.362334	1	1	1
biological_process	GO:0051621	regulation of norepinephrine uptake	0	2	0	0.666272	1	1	1
biological_process	GO:0010517	regulation of phospholipase activity	0	1	0	0.0261374	0.989876	1	1
biological_process	GO:0021956	central nervous system interneuron axonogenesis	0	1	0	0.816257	1	1	1
biological_process	GO:0099500	vesicle fusion to plasma membrane	0	1	0	0.202743	0.931685	1	1
biological_process	GO:0006392	transcription elongation from mitochondrial promoter	0	2	0	0.666272	1	1	1
biological_process	GO:0030302	deoxynucleotide transport	0	1	0	0.816257	1	1	1
biological_process	GO:0030974	thiamine pyrophosphate transmembrane transport	0	2	0	0.666272	1	1	1
biological_process	GO:0010712	regulation of collagen metabolic process	0	1	0	0.767799	0.363309	1	1
biological_process	GO:0070779	D-aspartate import across plasma membrane	0	5	0	0.362334	1	1	1
biological_process	GO:0071545	inositol phosphate catabolic process	0	1	0	0.0365651	0.989322	1	1
biological_process	GO:0051280	negative regulation of release of sequestered calcium ion into cytosol	0	3	0	0.510733	0.758075	1	1
biological_process	GO:0019935	cyclic-nucleotide-mediated signaling	0	1	0	0.387361	0.717052	1	1
biological_process	GO:0002127	tRNA wobble base cytosine methylation	0	1	0	0.816257	1	1	1
biological_process	GO:0006592	ornithine biosynthetic process	0	1	0	0.816257	1	1	1
biological_process	GO:0010700	negative regulation of norepinephrine secretion	0	5	0	0.362334	1	1	1
biological_process	GO:0090075	relaxation of muscle	0	1	0	0.498789	0.670957	1	1
biological_process	GO:0061910	autophagosome-endosome fusion	0	1	0	0.816257	1	1	1
biological_process	GO:0061956	penetration of cumulus oophorus	0	1	0	0.816257	1	1	1
biological_process	GO:0090199	regulation of release of cytochrome c from mitochondria	0	1	0	0.322513	0.803827	1	1
biological_process	GO:0006639	acylglycerol metabolic process	0	1	0	0.861492	0.191359	1	1
biological_process	GO:1905072	cardiac jelly development	0	3	0	0.543843	1	1	1
biological_process	GO:1901211	negative regulation of cardiac chamber formation	0	1	0	0.816257	1	1	1
biological_process	GO:1901208	negative regulation of heart looping	0	1	0	0.816257	1	1	1
biological_process	GO:0072105	ureteric peristalsis	0	2	0	0.666272	1	1	1
biological_process	GO:0060854	branching involved in lymph vessel morphogenesis	0	1	0	0.816257	1	1	1
biological_process	GO:0071475	cellular hyperosmotic salinity response	0	2	0	0.295749	1	1	1
biological_process	GO:0097601	retina blood vessel maintenance	0	1	0	0.816257	1	1	1
biological_process	GO:0032812	positive regulation of epinephrine secretion	0	2	0	0.666272	1	1	1
biological_process	GO:2000696	regulation of epithelial cell differentiation involved in kidney development	0	1	0	0.811105	0.382653	1	1
biological_process	GO:1902445	regulation of mitochondrial membrane permeability involved in programmed necrotic cell death	0	5	0	0.362334	1	1	1
biological_process	GO:0010939	regulation of necrotic cell death	0	1	0	0.632471	0.532403	1	1
biological_process	GO:0010849	regulation of proton-transporting ATPase activity, rotational mechanism	0	1	0	0.816257	1	1	1
biological_process	GO:2000872	positive regulation of progesterone secretion	0	1	0	0.816257	1	1	1
biological_process	GO:0140018	regulation of cytoplasmic translational fidelity	0	1	0	0.816257	1	1	1
biological_process	GO:0048297	negative regulation of isotype switching to IgA isotypes	0	1	0	0.816257	1	1	1
biological_process	GO:0048732	gland development	0	2	0	0.996433	0.00500034	1	1
biological_process	GO:1904588	cellular response to glycoprotein	0	1	0	0.816257	1	1	1
biological_process	GO:1905229	cellular response to thyrotropin-releasing hormone	0	1	0	0.816257	1	1	1
biological_process	GO:0038194	thyroid-stimulating hormone signaling pathway	0	1	0	0.816257	1	1	1
biological_process	GO:1905505	positive regulation of motile cilium assembly	0	1	0	0.816257	1	1	1
biological_process	GO:0032971	regulation of muscle filament sliding	0	2	0	0.443908	1	1	1
biological_process	GO:0051790	short-chain fatty acid biosynthetic process	0	1	0	0.911131	0.456157	1	1
biological_process	GO:1902206	negative regulation of interleukin-2-mediated signaling pathway	0	1	0	0.816257	1	1	1
biological_process	GO:1902215	negative regulation of interleukin-4-mediated signaling pathway	0	1	0	0.816257	1	1	1
biological_process	GO:1902233	negative regulation of positive thymic T cell selection	0	1	0	0.816257	1	1	1
biological_process	GO:0021870	Cajal-Retzius cell differentiation	0	1	0	0.816257	1	1	1
biological_process	GO:1904797	negative regulation of core promoter binding	0	1	0	0.816257	1	1	1
biological_process	GO:0050820	positive regulation of coagulation	0	1	0	0.503138	0.699826	1	1
biological_process	GO:0101030	tRNA-guanine transglycosylation	0	8	0	0.197035	1	1	1
biological_process	GO:0062103	double-stranded RNA biosynthetic process	0	1	0	0.816257	1	1	1
biological_process	GO:1903704	negative regulation of production of siRNA involved in RNA interference	0	1	0	0.816257	1	1	1
biological_process	GO:1903620	positive regulation of transdifferentiation	0	1	0	0.816257	1	1	1
biological_process	GO:0001172	transcription, RNA-templated	0	1	0	0.816257	1	1	1
biological_process	GO:1903612	positive regulation of calcium-dependent ATPase activity	0	1	0	0.816257	1	1	1
biological_process	GO:0090285	negative regulation of protein glycosylation in Golgi	0	2	0	0.666272	1	1	1
biological_process	GO:0000305	response to oxygen radical	0	1	0	0.729597	0.458481	1	1
biological_process	GO:0060434	bronchus morphogenesis	0	2	0	0.666272	1	1	1
biological_process	GO:0140454	protein aggregate center assembly	0	1	0	0.816257	1	1	1
biological_process	GO:0031580	membrane raft distribution	0	2	0	0.975158	0.121219	1	1
biological_process	GO:0097324	melanocyte migration	0	2	0	0.666272	1	1	1
biological_process	GO:1903056	regulation of melanosome organization	0	2	0	0.666272	1	1	1
biological_process	GO:1905899	regulation of smooth muscle tissue development	0	1	0	0.816257	1	1	1
biological_process	GO:2000616	negative regulation of histone H3-K9 acetylation	0	1	0	0.816257	1	1	1
biological_process	GO:0034111	negative regulation of homotypic cell-cell adhesion	0	2	0	0.752789	0.489267	1	1
biological_process	GO:1902630	regulation of membrane hyperpolarization	0	1	0	0.843649	0.556092	1	1
biological_process	GO:1904997	regulation of leukocyte adhesion to arterial endothelial cell	0	1	0	0.443908	1	1	1
biological_process	GO:0051086	chaperone mediated protein folding independent of cofactor	0	1	0	0.816257	1	1	1
biological_process	GO:1901953	positive regulation of anterograde dense core granule transport	0	2	0	0.666272	1	1	1
biological_process	GO:1903495	cellular response to dehydroepiandrosterone	0	1	0	0.816257	1	1	1
biological_process	GO:0006218	uridine catabolic process	0	2	0	0.666272	1	1	1
biological_process	GO:0046108	uridine metabolic process	0	1	0	0.666272	1	1	1
biological_process	GO:0002577	regulation of antigen processing and presentation	0	1	0	0.906753	0.204762	1	1
biological_process	GO:0036292	DNA rewinding	0	1	0	0.816257	1	1	1
biological_process	GO:0018166	C-terminal protein-tyrosinylation	0	1	0	0.816257	1	1	1
biological_process	GO:2001162	positive regulation of histone H3-K79 methylation	0	2	0	0.666272	1	1	1
biological_process	GO:0000916	actomyosin contractile ring contraction	0	1	0	0.816257	1	1	1
biological_process	GO:1904896	ESCRT complex disassembly	0	1	0	0.906016	0.27372	1	1
biological_process	GO:0072319	vesicle uncoating	0	1	0	0.957454	0.168423	1	1
biological_process	GO:1901494	regulation of cysteine metabolic process	0	1	0	0.816257	1	1	1
biological_process	GO:2000211	regulation of glutamate metabolic process	0	1	0	0.543843	1	1	1
biological_process	GO:1903786	regulation of glutathione biosynthetic process	0	1	0	0.966243	0.333728	1	1
biological_process	GO:0033029	regulation of neutrophil apoptotic process	0	1	0	0.621852	0.758602	1	1
biological_process	GO:0021687	cerebellar molecular layer morphogenesis	0	1	0	0.666272	1	1	1
biological_process	GO:0110026	regulation of DNA strand resection involved in replication fork processing	0	1	0	0.816257	1	1	1
biological_process	GO:0062237	protein localization to postsynapse	0	1	0	0.924457	0.145982	1	1
biological_process	GO:0140450	protein targeting to Golgi apparatus	0	1	0	0.816257	1	1	1
biological_process	GO:1905317	inferior endocardial cushion morphogenesis	0	1	0	0.816257	1	1	1
biological_process	GO:0002663	positive regulation of B cell tolerance induction	0	1	0	0.666272	1	1	1
biological_process	GO:0002651	positive regulation of tolerance induction to self antigen	0	1	0	0.816257	1	1	1
biological_process	GO:1901585	regulation of acid-sensing ion channel activity	0	1	0	0.816257	1	1	1
biological_process	GO:0009798	axis specification	0	1	0	0.987443	0.022736	1	1
biological_process	GO:0061196	fungiform papilla development	0	1	0	0.920086	0.30474	1	1
biological_process	GO:0014835	myoblast differentiation involved in skeletal muscle regeneration	0	1	0	0.816257	1	1	1
biological_process	GO:0051141	negative regulation of NK T cell proliferation	0	1	0	0.816257	1	1	1
biological_process	GO:0052373	suppression of symbiont entry into host	0	1	0	0.816257	1	1	1
biological_process	GO:0110150	negative regulation of biomineralization	0	1	0	0.986022	0.0366721	1	1
biological_process	GO:0006222	UMP biosynthetic process	0	2	0	0.903658	0.224492	1	1
biological_process	GO:1990466	protein autosumoylation	0	1	0	0.816257	1	1	1
biological_process	GO:0046884	follicle-stimulating hormone secretion	0	2	0	0.197035	1	1	1
biological_process	GO:2000137	negative regulation of cell proliferation involved in heart morphogenesis	0	2	0	0.843649	0.556092	1	1
biological_process	GO:0010159	specification of animal organ position	0	3	0	0.543843	1	1	1
biological_process	GO:0010359	regulation of anion channel activity	0	3	0	0.426839	0.868734	1	1
biological_process	GO:0002537	nitric oxide production involved in inflammatory response	0	1	0	0.816257	1	1	1
biological_process	GO:1903974	positive regulation of cellular response to macrophage colony-stimulating factor stimulus	0	2	0	0.666272	1	1	1
biological_process	GO:0009440	cyanate catabolic process	0	2	0	0.666272	1	1	1
biological_process	GO:0000098	sulfur amino acid catabolic process	0	2	0	0.780201	0.513273	1	1
biological_process	GO:1903949	positive regulation of atrial cardiac muscle cell action potential	0	1	0	0.816257	1	1	1
biological_process	GO:1904199	positive regulation of regulation of vascular associated smooth muscle cell membrane depolarization	0	1	0	0.816257	1	1	1
biological_process	GO:0044211	CTP salvage	0	5	0	0.362334	1	1	1
biological_process	GO:0035787	cell migration involved in kidney development	0	1	0	0.295749	1	1	1
biological_process	GO:0021588	cerebellum formation	0	1	0	0.816257	1	1	1
biological_process	GO:0022004	midbrain-hindbrain boundary maturation during brain development	0	1	0	0.816257	1	1	1
biological_process	GO:1904246	negative regulation of polynucleotide adenylyltransferase activity	0	1	0	0.816257	1	1	1
biological_process	GO:1901835	positive regulation of deadenylation-independent decapping of nuclear-transcribed mRNA	0	1	0	0.816257	1	1	1
biological_process	GO:0043097	pyrimidine nucleoside salvage	0	2	0	0.666272	1	1	1
biological_process	GO:1902440	protein localization to mitotic spindle pole body	0	1	0	0.816257	1	1	1
biological_process	GO:0071528	tRNA re-export from nucleus	0	4	0	0.443908	1	1	1
biological_process	GO:2000388	positive regulation of antral ovarian follicle growth	0	1	0	0.816257	1	1	1
biological_process	GO:0001809	positive regulation of type IV hypersensitivity	0	1	0	0.816257	1	1	1
biological_process	GO:0002541	activation of plasma proteins involved in acute inflammatory response	0	1	0	0.443908	1	1	1
biological_process	GO:0033316	meiotic spindle assembly checkpoint signaling	0	1	0	0.816257	1	1	1
biological_process	GO:1903096	protein localization to meiotic spindle midzone	0	1	0	0.816257	1	1	1
biological_process	GO:0061302	smooth muscle cell-matrix adhesion	0	2	0	0.295749	1	1	1
biological_process	GO:1905751	positive regulation of endosome to plasma membrane protein transport	0	2	0	0.666272	1	1	1
biological_process	GO:0021599	abducens nerve formation	0	2	0	0.666272	1	1	1
biological_process	GO:0021571	rhombomere 5 development	0	2	0	0.911131	0.456157	1	1
biological_process	GO:0021572	rhombomere 6 development	0	1	0	0.816257	1	1	1
biological_process	GO:1903850	regulation of cristae formation	0	1	0	0.443908	1	1	1
biological_process	GO:0097476	spinal cord motor neuron migration	0	1	0	0.978612	0.156351	1	1
biological_process	GO:0051029	rRNA transport	0	1	0	0.953819	0.229798	1	1
biological_process	GO:1905802	regulation of cellular response to manganese ion	0	1	0	0.816257	1	1	1
biological_process	GO:0071579	regulation of zinc ion transport	0	1	0	0.666272	1	1	1
biological_process	GO:0042023	DNA endoreduplication	0	1	0	0.995142	0.0461815	1	1
biological_process	GO:1990261	pre-mRNA catabolic process	0	1	0	0.816257	1	1	1
biological_process	GO:0001834	trophectodermal cell proliferation	0	2	0	0.543843	1	1	1
biological_process	GO:0000154	rRNA modification	0	4	0	0.346812	0.785402	1	1
biological_process	GO:1902224	ketone body metabolic process	0	1	0	0.0713747	1	1	1
biological_process	GO:0072229	metanephric proximal convoluted tubule development	0	1	0	0.816257	1	1	1
biological_process	GO:1902860	propionyl-CoA biosynthetic process	0	1	0	0.816257	1	1	1
biological_process	GO:0060739	mesenchymal-epithelial cell signaling involved in prostate gland development	0	1	0	0.816257	1	1	1
biological_process	GO:0042247	establishment of planar polarity of follicular epithelium	0	1	0	0.816257	1	1	1
biological_process	GO:0019341	dibenzo-p-dioxin catabolic process	0	1	0	0.816257	1	1	1
biological_process	GO:0009692	ethylene metabolic process	0	1	0	0.816257	1	1	1
biological_process	GO:0017143	insecticide metabolic process	0	1	0	0.816257	1	1	1
biological_process	GO:2001153	positive regulation of renal water transport	0	1	0	0.816257	1	1	1
biological_process	GO:0002220	innate immune response activating cell surface receptor signaling pathway	0	1	0	0.136539	0.924113	1	1
biological_process	GO:0015865	purine nucleotide transport	0	2	0	0.300174	0.86372	1	1
biological_process	GO:1901623	regulation of lymphocyte chemotaxis	0	1	0	0.659783	0.534158	1	1
biological_process	GO:0070946	neutrophil-mediated killing of gram-positive bacterium	0	2	0	0.666272	1	1	1
biological_process	GO:0070255	regulation of mucus secretion	0	1	0	0.197035	1	1	1
biological_process	GO:0060856	establishment of blood-brain barrier	0	3	0	0.844452	0.337063	1	1
biological_process	GO:0140329	lysophospholipid translocation	0	1	0	0.816257	1	1	1
biological_process	GO:0150172	regulation of phosphatidylcholine metabolic process	0	2	0	0.426839	0.868734	1	1
biological_process	GO:0150175	regulation of phosphatidylethanolamine metabolic process	0	1	0	0.816257	1	1	1
biological_process	GO:0150178	regulation of phosphatidylserine metabolic process	0	1	0	0.816257	1	1	1
biological_process	GO:0071529	cementum mineralization	0	2	0	0.666272	1	1	1
biological_process	GO:0042822	pyridoxal phosphate metabolic process	0	1	0	0.295749	1	1	1
biological_process	GO:0009132	nucleoside diphosphate metabolic process	0	2	0	0.00484286	0.99746	0.999	1
biological_process	GO:0016554	cytidine to uridine editing	0	21	0	0.0140543	1	1	1
biological_process	GO:0044795	trans-Golgi network to recycling endosome transport	0	1	0	0.816257	1	1	1
biological_process	GO:0060010	Sertoli cell fate commitment	0	1	0	0.816257	1	1	1
biological_process	GO:0071284	cellular response to lead ion	0	4	0	0.443908	1	1	1
biological_process	GO:0071471	cellular response to non-ionic osmotic stress	0	1	0	0.816257	1	1	1
biological_process	GO:2001247	positive regulation of phosphatidylcholine biosynthetic process	0	3	0	0.543843	1	1	1
biological_process	GO:1900054	positive regulation of retinoic acid biosynthetic process	0	1	0	0.816257	1	1	1
biological_process	GO:0060431	primary lung bud formation	0	1	0	0.978612	0.156351	1	1
biological_process	GO:0061670	evoked neurotransmitter secretion	0	1	0	0.816257	1	1	1
biological_process	GO:0072356	chromosome passenger complex localization to kinetochore	0	1	0	0.666272	1	1	1
biological_process	GO:0097278	complement-dependent cytotoxicity	0	2	0	0.131266	1	1	1
biological_process	GO:0043316	cytotoxic T cell degranulation	0	1	0	0.843649	0.556092	1	1
biological_process	GO:0036257	multivesicular body organization	0	1	0	0.790982	0.335214	1	1
biological_process	GO:1903435	positive regulation of constitutive secretory pathway	0	1	0	0.816257	1	1	1
biological_process	GO:0045841	negative regulation of mitotic metaphase/anaphase transition	0	2	0	0.634778	0.486038	1	1
biological_process	GO:1903434	negative regulation of constitutive secretory pathway	0	1	0	0.816257	1	1	1
biological_process	GO:2000156	regulation of retrograde vesicle-mediated transport, Golgi to ER	0	2	0	0.666272	1	1	1
biological_process	GO:1903233	regulation of calcium ion-dependent exocytosis of neurotransmitter	0	2	0	0.443908	1	1	1
biological_process	GO:0002358	B cell homeostatic proliferation	0	2	0	0.666272	1	1	1
biological_process	GO:1902811	positive regulation of skeletal muscle fiber differentiation	0	1	0	0.543843	1	1	1
biological_process	GO:0010255	glucose mediated signaling pathway	0	3	0	0.295749	1	1	1
biological_process	GO:2000514	regulation of CD4-positive, alpha-beta T cell activation	0	1	0	0.779196	0.321513	1	1
biological_process	GO:0051665	membrane raft localization	0	1	0	0.957454	0.168423	1	1
biological_process	GO:0017186	peptidyl-pyroglutamic acid biosynthetic process, using glutaminyl-peptide cyclotransferase	0	2	0	0.666272	1	1	1
biological_process	GO:0001928	regulation of exocyst assembly	0	1	0	0.816257	1	1	1
biological_process	GO:0060178	regulation of exocyst localization	0	1	0	0.816257	1	1	1
biological_process	GO:0036031	recruitment of mRNA capping enzyme to RNA polymerase II holoenzyme complex	0	2	0	0.666272	1	1	1
biological_process	GO:0106005	RNA 5'-cap (guanine-N7)-methylation	0	2	0	0.666272	1	1	1
biological_process	GO:0038041	cross-receptor inhibition within G protein-coupled receptor heterodimer	0	2	0	0.666272	1	1	1
biological_process	GO:0086103	G protein-coupled receptor signaling pathway involved in heart process	0	1	0	0.970046	0.0973865	1	1
biological_process	GO:0021548	pons development	0	1	0	0.906016	0.27372	1	1
biological_process	GO:0021539	subthalamus development	0	1	0	0.816257	1	1	1
biological_process	GO:1901661	quinone metabolic process	0	2	0	0.0044843	0.998674	0.999	1
biological_process	GO:1904631	response to glucoside	0	1	0	0.816257	1	1	1
biological_process	GO:0018276	isopeptide cross-linking via N6-glycyl-L-lysine	0	1	0	0.816257	1	1	1
biological_process	GO:0034247	snoRNA splicing	0	2	0	0.666272	1	1	1
biological_process	GO:0046013	regulation of T cell homeostatic proliferation	0	3	0	0.543843	1	1	1
biological_process	GO:0007066	female meiosis sister chromatid cohesion	0	1	0	0.816257	1	1	1
biological_process	GO:0000707	meiotic DNA recombinase assembly	0	1	0	0.816257	1	1	1
biological_process	GO:0061737	leukotriene signaling pathway	0	1	0	0.816257	1	1	1
biological_process	GO:0140194	negative regulation of adenylate cyclase-inhibiting adrenergic receptor signaling pathway involved in heart process	0	1	0	0.816257	1	1	1
biological_process	GO:1900924	negative regulation of glycine import across plasma membrane	0	2	0	0.666272	1	1	1
biological_process	GO:0001100	negative regulation of exit from mitosis	0	1	0	0.816257	1	1	1
biological_process	GO:0006051	N-acetylmannosamine metabolic process	0	2	0	0.666272	1	1	1
biological_process	GO:0021771	lateral geniculate nucleus development	0	1	0	0.816257	1	1	1
biological_process	GO:0042320	regulation of circadian sleep/wake cycle, REM sleep	0	1	0	0.443908	1	1	1
biological_process	GO:1904985	negative regulation of quinolinate biosynthetic process	0	1	0	0.816257	1	1	1
biological_process	GO:1905004	picolinic acid biosynthetic process	0	1	0	0.816257	1	1	1
biological_process	GO:1905012	regulation of 'de novo' NAD biosynthetic process from tryptophan	0	1	0	0.816257	1	1	1
biological_process	GO:0019748	secondary metabolic process	0	1	0	0.0466843	0.980565	1	1
biological_process	GO:0070487	monocyte aggregation	0	3	0	0.362334	1	1	1
biological_process	GO:0072125	negative regulation of glomerular mesangial cell proliferation	0	2	0	0.911131	0.456157	1	1
biological_process	GO:0072040	negative regulation of mesenchymal cell apoptotic process involved in nephron morphogenesis	0	1	0	0.978612	0.156351	1	1
biological_process	GO:0006558	L-phenylalanine metabolic process	0	1	0	0.294398	0.888608	1	1
biological_process	GO:0006553	lysine metabolic process	0	1	0	0.426839	0.868734	1	1
biological_process	GO:0010446	response to alkaline pH	0	1	0	0.911131	0.456157	1	1
biological_process	GO:0060702	negative regulation of endoribonuclease activity	0	2	0	0.666272	1	1	1
biological_process	GO:0045796	negative regulation of intestinal cholesterol absorption	0	2	0	0.666272	1	1	1
biological_process	GO:0010949	negative regulation of intestinal phytosterol absorption	0	2	0	0.666272	1	1	1
biological_process	GO:0060381	positive regulation of single-stranded telomeric DNA binding	0	1	0	0.816257	1	1	1
biological_process	GO:0035282	segmentation	0	1	0	0.987833	0.0213754	1	1
biological_process	GO:1902473	regulation of protein localization to synapse	0	2	0	0.484987	0.739235	1	1
biological_process	GO:0046479	glycosphingolipid catabolic process	0	1	0	0.230261	0.919464	1	1
biological_process	GO:0045938	positive regulation of circadian sleep/wake cycle, sleep	0	1	0	0.362334	1	1	1
biological_process	GO:0042941	D-alanine transport	0	1	0	0.816257	1	1	1
biological_process	GO:1901810	beta-carotene metabolic process	0	1	0	0.816257	1	1	1
biological_process	GO:0016121	carotene catabolic process	0	2	0	0.666272	1	1	1
biological_process	GO:0035238	vitamin A biosynthetic process	0	1	0	0.816257	1	1	1
biological_process	GO:0051413	response to cortisone	0	1	0	0.816257	1	1	1
biological_process	GO:0044839	cell cycle G2/M phase transition	0	2	0	0.976915	0.0337249	1	1
biological_process	GO:0033127	regulation of histone phosphorylation	0	2	0	0.461337	0.791831	1	1
biological_process	GO:1990758	mitotic sister chromatid biorientation	0	1	0	0.816257	1	1	1
biological_process	GO:0060709	glycogen cell differentiation involved in embryonic placenta development	0	1	0	0.816257	1	1	1
biological_process	GO:0100002	negative regulation of protein kinase activity by protein phosphorylation	0	1	0	0.816257	1	1	1
biological_process	GO:0042840	D-glucuronate catabolic process	0	1	0	0.816257	1	1	1
biological_process	GO:0046458	hexadecanal metabolic process	0	1	0	0.816257	1	1	1
biological_process	GO:0006714	sesquiterpenoid metabolic process	0	1	0	0.543843	1	1	1
biological_process	GO:0046164	alcohol catabolic process	0	1	0	2.118e-05	0.999997	0.031	1
biological_process	GO:0140633	CARD8 inflammasome complex assembly	0	1	0	0.816257	1	1	1
biological_process	GO:0071881	adenylate cyclase-inhibiting adrenergic receptor signaling pathway	0	1	0	0.666272	1	1	1
biological_process	GO:0070473	negative regulation of uterine smooth muscle contraction	0	1	0	0.816257	1	1	1
biological_process	GO:0071882	phospholipase C-activating adrenergic receptor signaling pathway	0	1	0	0.816257	1	1	1
biological_process	GO:0071693	protein transport within extracellular region	0	1	0	0.816257	1	1	1
biological_process	GO:0071887	leukocyte apoptotic process	0	2	0	0.432159	0.6608	1	1
biological_process	GO:0002100	tRNA wobble adenosine to inosine editing	0	1	0	0.816257	1	1	1
biological_process	GO:0140290	peptidyl-serine ADP-deribosylation	0	1	0	0.816257	1	1	1
biological_process	GO:0045833	negative regulation of lipid metabolic process	0	5	0	0.592825	0.505469	1	1
biological_process	GO:0010916	negative regulation of very-low-density lipoprotein particle clearance	0	4	0	0.443908	1	1	1
biological_process	GO:0060697	positive regulation of phospholipid catabolic process	0	1	0	0.543843	1	1	1
biological_process	GO:0010902	positive regulation of very-low-density lipoprotein particle remodeling	0	2	0	0.666272	1	1	1
biological_process	GO:1904325	positive regulation of inhibitory G protein-coupled receptor phosphorylation	0	1	0	0.816257	1	1	1
biological_process	GO:1903596	regulation of gap junction assembly	0	1	0	0.934331	0.219799	1	1
biological_process	GO:2000209	regulation of anoikis	0	1	0	0.990406	0.0285125	1	1
biological_process	GO:1902510	regulation of apoptotic DNA fragmentation	0	4	0	0.10714	1	1	1
biological_process	GO:0072432	response to G1 DNA damage checkpoint signaling	0	1	0	0.816257	1	1	1
biological_process	GO:0006581	acetylcholine catabolic process	0	2	0	0.543843	1	1	1
biological_process	GO:0050783	cocaine metabolic process	0	1	0	0.816257	1	1	1
biological_process	GO:1905521	regulation of macrophage migration	0	2	0	0.0125273	0.997528	1	1
biological_process	GO:1902866	regulation of retina development in camera-type eye	0	1	0	0.816257	1	1	1
biological_process	GO:0044779	meiotic spindle checkpoint signaling	0	1	0	0.666272	1	1	1
biological_process	GO:0044258	intestinal lipid catabolic process	0	2	0	0.666272	1	1	1
biological_process	GO:0018350	protein esterification	0	1	0	0.816257	1	1	1
biological_process	GO:0031340	positive regulation of vesicle fusion	0	5	0	0.160823	1	1	1
biological_process	GO:0032652	regulation of interleukin-1 production	0	1	0	0.637807	0.454523	1	1
biological_process	GO:0006458	'de novo' protein folding	0	3	0	0.0507921	0.982019	1	1
biological_process	GO:0048291	isotype switching to IgG isotypes	0	1	0	0.95766	0.12491	1	1
biological_process	GO:0034514	mitochondrial unfolded protein response	0	2	0	0.666272	1	1	1
biological_process	GO:0060003	copper ion export	0	2	0	0.666272	1	1	1
biological_process	GO:1902239	negative regulation of intrinsic apoptotic signaling pathway in response to osmotic stress by p53 class mediator	0	1	0	0.816257	1	1	1
biological_process	GO:0086101	endothelin receptor signaling pathway involved in heart process	0	3	0	0.543843	1	1	1
biological_process	GO:0030656	regulation of vitamin metabolic process	0	1	0	0.323753	0.912552	1	1
biological_process	GO:0060837	blood vessel endothelial cell differentiation	0	1	0	0.934331	0.219799	1	1
biological_process	GO:1903764	regulation of potassium ion export across plasma membrane	0	1	0	0.621852	0.758602	1	1
biological_process	GO:1903286	regulation of potassium ion import	0	1	0	0.992863	0.0425456	1	1
biological_process	GO:1903760	regulation of voltage-gated potassium channel activity involved in ventricular cardiac muscle cell action potential repolarization	0	1	0	0.911131	0.456157	1	1
biological_process	GO:0036404	obsolete conversion of ds siRNA to ss siRNA	0	1	0	0.816257	1	1	1
biological_process	GO:0033168	obsolete conversion of ds siRNA to ss siRNA involved in RNA interference	0	1	0	0.816257	1	1	1
biological_process	GO:0046370	fructose biosynthetic process	0	2	0	0.666272	1	1	1
biological_process	GO:0051160	L-xylitol catabolic process	0	1	0	0.816257	1	1	1
biological_process	GO:0051164	L-xylitol metabolic process	0	1	0	0.816257	1	1	1
biological_process	GO:0006062	sorbitol catabolic process	0	1	0	0.816257	1	1	1
biological_process	GO:1904426	positive regulation of GTP binding	0	1	0	0.543843	1	1	1
biological_process	GO:0044265	cellular macromolecule catabolic process	0	1	0	0.992837	0.00853844	1	1
biological_process	GO:1903976	negative regulation of glial cell migration	0	1	0	0.443908	1	1	1
biological_process	GO:0021944	neuronal-glial interaction involved in hindbrain glial-mediated radial cell migration	0	1	0	0.816257	1	1	1
biological_process	GO:0031585	regulation of inositol 1,4,5-trisphosphate-sensitive calcium-release channel activity	0	1	0	0.995142	0.0461815	1	1
biological_process	GO:0051659	maintenance of mitochondrion location	0	2	0	0.666272	1	1	1
biological_process	GO:0045988	negative regulation of striated muscle contraction	0	3	0	0.957454	0.168423	1	1
biological_process	GO:0106134	positive regulation of cardiac muscle cell contraction	0	1	0	0.816257	1	1	1
biological_process	GO:0031448	positive regulation of fast-twitch skeletal muscle fiber contraction	0	2	0	0.666272	1	1	1
biological_process	GO:1903515	calcium ion transport from cytosol to endoplasmic reticulum	0	2	0	0.666272	1	1	1
biological_process	GO:0006984	ER-nucleus signaling pathway	0	1	0	0.648996	0.481837	1	1
biological_process	GO:0016344	meiotic chromosome movement towards spindle pole	0	2	0	0.911131	0.456157	1	1
biological_process	GO:0033206	meiotic cytokinesis	0	2	0	0.621852	0.758602	1	1
biological_process	GO:0035801	adrenal cortex development	0	1	0	0.911131	0.456157	1	1
biological_process	GO:0002032	desensitization of G protein-coupled receptor signaling pathway by arrestin	0	2	0	0.666272	1	1	1
biological_process	GO:0140112	extracellular vesicle biogenesis	0	2	0	0.953574	0.113731	1	1
biological_process	GO:0031651	negative regulation of heat generation	0	1	0	0.816257	1	1	1
biological_process	GO:0090327	negative regulation of locomotion involved in locomotory behavior	0	2	0	0.666272	1	1	1
biological_process	GO:0000053	argininosuccinate metabolic process	0	1	0	0.816257	1	1	1
biological_process	GO:0010046	response to mycotoxin	0	2	0	0.543843	1	1	1
biological_process	GO:0003011	involuntary skeletal muscle contraction	0	1	0	0.543843	1	1	1
biological_process	GO:1903729	regulation of plasma membrane organization	0	1	0	0.87509	0.291684	1	1
biological_process	GO:0140570	extraction of mislocalized protein from mitochondrial outer membrane	0	1	0	0.816257	1	1	1
biological_process	GO:0051697	protein delipidation	0	4	0	0.443908	1	1	1
biological_process	GO:0016237	lysosomal microautophagy	0	2	0	0.986359	0.0656693	1	1
biological_process	GO:0031173	otolith mineralization completed early in development	0	1	0	0.816257	1	1	1
biological_process	GO:0006660	phosphatidylserine catabolic process	0	4	0	0.443908	1	1	1
biological_process	GO:1905920	positive regulation of CoA-transferase activity	0	2	0	0.666272	1	1	1
biological_process	GO:0042668	auditory receptor cell fate determination	0	1	0	0.816257	1	1	1
biological_process	GO:0042667	auditory receptor cell fate specification	0	1	0	0.666272	1	1	1
biological_process	GO:0045609	positive regulation of inner ear auditory receptor cell differentiation	0	1	0	0.816257	1	1	1
biological_process	GO:1990044	protein localization to lipid droplet	0	2	0	0.666272	1	1	1
biological_process	GO:0044355	clearance of foreign intracellular DNA	0	1	0	0.816257	1	1	1
biological_process	GO:0051042	negative regulation of calcium-independent cell-cell adhesion	0	1	0	0.816257	1	1	1
biological_process	GO:0060804	positive regulation of Wnt signaling pathway by BMP signaling pathway	0	1	0	0.816257	1	1	1
biological_process	GO:0032464	positive regulation of protein homooligomerization	0	2	0	0.666272	1	1	1
biological_process	GO:1905285	fibrous ring of heart morphogenesis	0	1	0	0.816257	1	1	1
biological_process	GO:0021998	neural plate mediolateral regionalization	0	1	0	0.816257	1	1	1
biological_process	GO:0048352	paraxial mesoderm structural organization	0	1	0	0.816257	1	1	1
biological_process	GO:1904414	positive regulation of cardiac ventricle development	0	1	0	0.816257	1	1	1
biological_process	GO:0048378	regulation of lateral mesodermal cell fate specification	0	1	0	0.816257	1	1	1
biological_process	GO:0031441	negative regulation of mRNA 3'-end processing	0	1	0	0.972906	0.0749972	1	1
biological_process	GO:1903060	negative regulation of protein lipidation	0	1	0	0.197035	1	1	1
biological_process	GO:0061715	miRNA 2'-O-methylation	0	1	0	0.816257	1	1	1
biological_process	GO:0090721	primary adaptive immune response involving T cells and B cells	0	1	0	0.816257	1	1	1
biological_process	GO:1900535	palmitic acid biosynthetic process	0	2	0	0.666272	1	1	1
biological_process	GO:0071602	phytosphingosine biosynthetic process	0	1	0	0.816257	1	1	1
biological_process	GO:0036116	long-chain fatty-acyl-CoA catabolic process	0	1	0	0.816257	1	1	1
biological_process	GO:0001507	acetylcholine catabolic process in synaptic cleft	0	2	0	0.666272	1	1	1
biological_process	GO:0032223	negative regulation of synaptic transmission, cholinergic	0	1	0	0.816257	1	1	1
biological_process	GO:0150111	regulation of transepithelial transport	0	4	0	0.443908	1	1	1
biological_process	GO:1905703	negative regulation of inhibitory synapse assembly	0	1	0	0.816257	1	1	1
biological_process	GO:0009855	determination of bilateral symmetry	0	1	0	0.969056	0.0481146	1	1
biological_process	GO:0090242	retinoic acid receptor signaling pathway involved in somitogenesis	0	1	0	0.816257	1	1	1
biological_process	GO:0097473	retinal rod cell apoptotic process	0	1	0	0.816257	1	1	1
biological_process	GO:0070253	somatostatin secretion	0	1	0	0.543843	1	1	1
biological_process	GO:0006643	membrane lipid metabolic process	0	2	0	3.62561e-16	1	0	1
biological_process	GO:0090317	negative regulation of intracellular protein transport	0	1	0	0.608362	0.546263	1	1
biological_process	GO:2000590	negative regulation of metanephric mesenchymal cell migration	0	1	0	0.816257	1	1	1
biological_process	GO:0110113	positive regulation of lipid transporter activity	0	1	0	0.666272	1	1	1
biological_process	GO:2000478	positive regulation of metanephric glomerular visceral epithelial cell development	0	1	0	0.816257	1	1	1
biological_process	GO:0033034	positive regulation of myeloid cell apoptotic process	0	1	0	0.486727	0.839177	1	1
biological_process	GO:2000534	positive regulation of renal albumin absorption	0	1	0	0.816257	1	1	1
biological_process	GO:0002025	norepinephrine-epinephrine-mediated vasodilation involved in regulation of systemic arterial blood pressure	0	4	0	0.443908	1	1	1
biological_process	GO:0032307	negative regulation of prostaglandin secretion	0	1	0	0.816257	1	1	1
biological_process	GO:1905602	positive regulation of receptor-mediated endocytosis involved in cholesterol transport	0	2	0	0.666272	1	1	1
biological_process	GO:0030037	actin filament reorganization involved in cell cycle	0	1	0	0.816257	1	1	1
biological_process	GO:0061172	regulation of establishment of bipolar cell polarity	0	1	0	0.816257	1	1	1
biological_process	GO:0006030	chitin metabolic process	0	1	0	0.780201	0.513273	1	1
biological_process	GO:1905597	positive regulation of low-density lipoprotein particle receptor binding	0	1	0	0.816257	1	1	1
biological_process	GO:0031408	oxylipin biosynthetic process	0	2	0	0.666272	1	1	1
biological_process	GO:0060588	negative regulation of lipoprotein lipid oxidation	0	1	0	0.816257	1	1	1
biological_process	GO:0070981	L-asparagine biosynthetic process	0	2	0	0.666272	1	1	1
biological_process	GO:1903280	negative regulation of calcium:sodium antiporter activity	0	1	0	0.816257	1	1	1
biological_process	GO:0021989	olfactory cortex development	0	1	0	0.816257	1	1	1
biological_process	GO:0035672	oligopeptide transmembrane transport	0	1	0	0.10714	1	1	1
biological_process	GO:0006857	oligopeptide transport	0	4	0	0.0388073	1	1	1
biological_process	GO:0045620	negative regulation of lymphocyte differentiation	0	1	0	0.594286	0.544316	1	1
biological_process	GO:0110151	positive regulation of biomineralization	0	1	0	0.127787	0.934888	1	1
biological_process	GO:0046036	CTP metabolic process	0	1	0	0.00296273	0.999704	0.984	1
biological_process	GO:0030917	midbrain-hindbrain boundary development	0	2	0	0.621852	0.758602	1	1
biological_process	GO:0051349	positive regulation of lyase activity	0	2	0	0.775508	0.427842	1	1
biological_process	GO:0010722	regulation of ferrochelatase activity	0	1	0	0.816257	1	1	1
biological_process	GO:0035553	oxidative single-stranded RNA demethylation	0	13	0	0.0713747	1	1	1
biological_process	GO:0070350	regulation of white fat cell proliferation	0	1	0	0.543843	1	1	1
biological_process	GO:0000709	meiotic joint molecule formation	0	1	0	0.816257	1	1	1
biological_process	GO:0010774	meiotic strand invasion involved in reciprocal meiotic recombination	0	1	0	0.816257	1	1	1
biological_process	GO:0006539	glutamate catabolic process via 2-oxoglutarate	0	1	0	0.816257	1	1	1
biological_process	GO:1904764	chaperone-mediated autophagy translocation complex disassembly	0	1	0	0.816257	1	1	1
biological_process	GO:0061740	protein targeting to lysosome involved in chaperone-mediated autophagy	0	3	0	0.543843	1	1	1
biological_process	GO:1904589	regulation of protein import	0	1	0	0.99399	0.0128579	1	1
biological_process	GO:1990832	slow axonal transport	0	1	0	0.816257	1	1	1
biological_process	GO:0045062	extrathymic T cell selection	0	1	0	0.816257	1	1	1
biological_process	GO:0002225	positive regulation of antimicrobial peptide production	0	2	0	0.621852	0.758602	1	1
biological_process	GO:0032645	regulation of granulocyte macrophage colony-stimulating factor production	0	1	0	0.811105	0.382653	1	1
biological_process	GO:0032663	regulation of interleukin-2 production	0	2	0	0.987142	0.0258197	1	1
biological_process	GO:0032739	positive regulation of interleukin-16 production	0	1	0	0.816257	1	1	1
biological_process	GO:0030209	dermatan sulfate catabolic process	0	1	0	0.816257	1	1	1
biological_process	GO:0005984	disaccharide metabolic process	0	1	0	0.872997	0.328739	1	1
biological_process	GO:0030211	heparin catabolic process	0	1	0	0.816257	1	1	1
biological_process	GO:0021546	rhombomere development	0	1	0	0.975158	0.121219	1	1
biological_process	GO:1904205	negative regulation of skeletal muscle hypertrophy	0	1	0	0.816257	1	1	1
biological_process	GO:1904445	negative regulation of establishment of Sertoli cell barrier	0	1	0	0.816257	1	1	1
biological_process	GO:1900036	positive regulation of cellular response to heat	0	1	0	0.816257	1	1	1
biological_process	GO:0014805	smooth muscle adaptation	0	1	0	0.843649	0.556092	1	1
biological_process	GO:2000661	positive regulation of interleukin-1-mediated signaling pathway	0	1	0	0.816257	1	1	1
biological_process	GO:0061525	hindgut development	0	1	0	0.986359	0.0656693	1	1
biological_process	GO:0060602	branch elongation of an epithelium	0	1	0	0.954663	0.119883	1	1
biological_process	GO:0045625	regulation of T-helper 1 cell differentiation	0	1	0	0.72628	0.573161	1	1
biological_process	GO:0002664	regulation of T cell tolerance induction	0	1	0	0.926696	0.204404	1	1
biological_process	GO:0038111	interleukin-7-mediated signaling pathway	0	1	0	0.816257	1	1	1
biological_process	GO:0098542	defense response to other organism	0	1	0	0.817181	0.201305	1	1
biological_process	GO:0038172	interleukin-33-mediated signaling pathway	0	1	0	0.816257	1	1	1
biological_process	GO:0120042	negative regulation of macrophage proliferation	0	1	0	0.816257	1	1	1
biological_process	GO:0150145	positive regulation of CD80 production	0	1	0	0.816257	1	1	1
biological_process	GO:0150142	positive regulation of CD86 production	0	1	0	0.816257	1	1	1
biological_process	GO:0010186	positive regulation of cellular defense response	0	1	0	0.816257	1	1	1
biological_process	GO:0061514	interleukin-34-mediated signaling pathway	0	1	0	0.816257	1	1	1
biological_process	GO:2000424	positive regulation of eosinophil chemotaxis	0	2	0	0.666272	1	1	1
biological_process	GO:0032674	regulation of interleukin-5 production	0	1	0	0.260765	0.905205	1	1
biological_process	GO:0038043	interleukin-5-mediated signaling pathway	0	1	0	0.816257	1	1	1
biological_process	GO:0050992	dimethylallyl diphosphate biosynthetic process	0	2	0	0.666272	1	1	1
biological_process	GO:0009240	isopentenyl diphosphate biosynthetic process	0	2	0	0.241398	1	1	1
biological_process	GO:0046498	S-adenosylhomocysteine metabolic process	0	2	0	0.666272	1	1	1
biological_process	GO:0046499	S-adenosylmethioninamine metabolic process	0	1	0	0.295749	1	1	1
biological_process	GO:0060220	camera-type eye photoreceptor cell fate commitment	0	1	0	0.816257	1	1	1
biological_process	GO:0048074	negative regulation of eye pigmentation	0	1	0	0.816257	1	1	1
biological_process	GO:0030704	vitelline membrane formation	0	1	0	0.816257	1	1	1
biological_process	GO:0002517	T cell tolerance induction	0	1	0	0.95766	0.12491	1	1
biological_process	GO:0070091	glucagon secretion	0	1	0	0.0713747	1	1	1
biological_process	GO:2000676	positive regulation of type B pancreatic cell apoptotic process	0	3	0	0.543843	1	1	1
biological_process	GO:0061888	regulation of astrocyte activation	0	1	0	0.953819	0.229798	1	1
biological_process	GO:0046490	isopentenyl diphosphate metabolic process	0	1	0	0.241398	1	1	1
biological_process	GO:0060847	endothelial cell fate specification	0	1	0	0.843649	0.556092	1	1
biological_process	GO:0060876	semicircular canal formation	0	1	0	0.666272	1	1	1
biological_process	GO:0043558	regulation of translational initiation in response to stress	0	1	0	0.752789	0.489267	1	1
biological_process	GO:0010509	polyamine homeostasis	0	1	0	0.816257	1	1	1
biological_process	GO:0045091	regulation of single stranded viral RNA replication via double stranded DNA intermediate	0	1	0	0.738148	0.472107	1	1
biological_process	GO:0022013	pallium cell proliferation in forebrain	0	1	0	0.816257	1	1	1
biological_process	GO:0010610	regulation of mRNA stability involved in response to stress	0	1	0	0.543843	1	1	1
biological_process	GO:0009441	glycolate metabolic process	0	1	0	0.543843	1	1	1
biological_process	GO:0014896	muscle hypertrophy	0	1	0	0.957412	0.0721602	1	1
biological_process	GO:0060283	negative regulation of oocyte development	0	1	0	0.816257	1	1	1
biological_process	GO:1905460	negative regulation of vascular associated smooth muscle cell apoptotic process	0	2	0	0.666272	1	1	1
biological_process	GO:1904075	positive regulation of trophectodermal cell proliferation	0	1	0	0.816257	1	1	1
biological_process	GO:0018406	protein C-linked glycosylation via 2'-alpha-mannosyl-L-tryptophan	0	5	0	0.362334	1	1	1
biological_process	GO:0046070	dGTP metabolic process	0	1	0	0.543843	1	1	1
biological_process	GO:0008617	guanosine metabolic process	0	1	0	0.816257	1	1	1
biological_process	GO:0046122	purine deoxyribonucleoside metabolic process	0	1	0	0.770202	0.637666	1	1
biological_process	GO:0002399	MHC class II protein complex assembly	0	1	0	0.130656	0.974149	1	1
biological_process	GO:0071040	nuclear polyadenylation-dependent antisense transcript catabolic process	0	1	0	0.816257	1	1	1
biological_process	GO:0071039	nuclear polyadenylation-dependent CUT catabolic process	0	1	0	0.816257	1	1	1
biological_process	GO:0071036	nuclear polyadenylation-dependent snoRNA catabolic process	0	1	0	0.816257	1	1	1
biological_process	GO:0071037	nuclear polyadenylation-dependent snRNA catabolic process	0	1	0	0.816257	1	1	1
biological_process	GO:0001788	antibody-dependent cellular cytotoxicity	0	1	0	0.543843	1	1	1
biological_process	GO:0038094	Fc-gamma receptor signaling pathway	0	5	0	0.660792	0.516287	1	1
biological_process	GO:1902045	negative regulation of Fas signaling pathway	0	1	0	0.816257	1	1	1
biological_process	GO:2000504	positive regulation of blood vessel remodeling	0	2	0	0.666272	1	1	1
biological_process	GO:0002758	innate immune response-activating signal transduction	0	1	0	0.125388	0.931185	1	1
biological_process	GO:0043299	leukocyte degranulation	0	1	0	0.850385	0.222175	1	1
biological_process	GO:0044281	small molecule metabolic process	0	23	0	2.60008e-49	1	0	1
biological_process	GO:1904843	cellular response to nitroglycerin	0	1	0	0.816257	1	1	1
biological_process	GO:0061408	positive regulation of transcription from RNA polymerase II promoter in response to heat stress	0	1	0	0.816257	1	1	1
biological_process	GO:0009204	deoxyribonucleoside triphosphate catabolic process	0	1	0	0.208169	0.952453	1	1
biological_process	GO:0006193	ITP catabolic process	0	1	0	0.816257	1	1	1
biological_process	GO:1901074	regulation of engulfment of apoptotic cell	0	1	0	0.543843	1	1	1
biological_process	GO:1905246	negative regulation of aspartic-type peptidase activity	0	1	0	0.843649	0.556092	1	1
biological_process	GO:1900078	positive regulation of cellular response to insulin stimulus	0	3	0	0.300174	0.86372	1	1
biological_process	GO:0071976	cell gliding	0	1	0	0.816257	1	1	1
biological_process	GO:0120117	T cell meandering migration	0	1	0	0.816257	1	1	1
biological_process	GO:0017190	N-terminal peptidyl-aspartic acid acetylation	0	1	0	0.816257	1	1	1
biological_process	GO:0018002	N-terminal peptidyl-glutamic acid acetylation	0	3	0	0.543843	1	1	1
biological_process	GO:0060401	cytosolic calcium ion transport	0	2	0	0.155234	0.887718	1	1
biological_process	GO:0044557	relaxation of smooth muscle	0	1	0	0.426839	0.868734	1	1
biological_process	GO:0099608	regulation of action potential firing pattern	0	1	0	0.816257	1	1	1
biological_process	GO:0106056	regulation of calcineurin-mediated signaling	0	1	0	0.946571	0.110262	1	1
biological_process	GO:1904620	cellular response to dimethyl sulfoxide	0	2	0	0.666272	1	1	1
biological_process	GO:0071378	cellular response to growth hormone stimulus	0	2	0	0.98876	0.0291308	1	1
biological_process	GO:1990646	cellular response to prolactin	0	2	0	0.666272	1	1	1
biological_process	GO:0044346	fibroblast apoptotic process	0	3	0	0.99868	0.00560862	1	1
biological_process	GO:0046722	lactic acid secretion	0	2	0	0.666272	1	1	1
biological_process	GO:0090096	positive regulation of metanephric cap mesenchymal cell proliferation	0	1	0	0.816257	1	1	1
biological_process	GO:0006848	pyruvate transport	0	2	0	0.0316736	1	1	1
biological_process	GO:0051415	microtubule nucleation by interphase microtubule organizing center	0	1	0	0.816257	1	1	1
biological_process	GO:0009682	induced systemic resistance	0	1	0	0.816257	1	1	1
biological_process	GO:2000338	regulation of chemokine (C-X-C motif) ligand 1 production	0	1	0	0.295749	1	1	1
biological_process	GO:0002238	response to molecule of fungal origin	0	1	0	0.920086	0.30474	1	1
biological_process	GO:0018872	arsonoacetate metabolic process	0	2	0	0.666272	1	1	1
biological_process	GO:0010607	negative regulation of cytoplasmic mRNA processing body assembly	0	1	0	0.816257	1	1	1
biological_process	GO:0017198	N-terminal peptidyl-serine acetylation	0	2	0	0.666272	1	1	1
biological_process	GO:2000719	negative regulation of maintenance of mitotic sister chromatid cohesion, centromeric	0	1	0	0.816257	1	1	1
biological_process	GO:1904812	rRNA acetylation involved in maturation of SSU-rRNA	0	1	0	0.816257	1	1	1
biological_process	GO:0051391	tRNA acetylation	0	2	0	0.666272	1	1	1
biological_process	GO:0018003	peptidyl-lysine N6-acetylation	0	2	0	0.666272	1	1	1
biological_process	GO:2000818	negative regulation of myoblast proliferation	0	2	0	0.666272	1	1	1
biological_process	GO:0014891	striated muscle atrophy	0	2	0	0.780201	0.513273	1	1
biological_process	GO:0043417	negative regulation of skeletal muscle tissue regeneration	0	1	0	0.816257	1	1	1
biological_process	GO:0098743	cell aggregation	0	1	0	0.332648	0.844052	1	1
biological_process	GO:0098990	AMPA selective glutamate receptor signaling pathway	0	1	0	0.816257	1	1	1
biological_process	GO:0032074	negative regulation of nuclease activity	0	1	0	0.878781	0.378148	1	1
biological_process	GO:0046496	nicotinamide nucleotide metabolic process	0	4	0	0.0563711	0.973242	1	1
biological_process	GO:1903126	negative regulation of centriole-centriole cohesion	0	1	0	0.816257	1	1	1
biological_process	GO:1901052	sarcosine metabolic process	0	1	0	0.666272	1	1	1
biological_process	GO:0060300	regulation of cytokine activity	0	1	0	0.443908	1	1	1
biological_process	GO:1902750	negative regulation of cell cycle G2/M phase transition	0	2	0	0.922689	0.116374	1	1
biological_process	GO:1904815	negative regulation of protein localization to chromosome, telomeric region	0	1	0	0.966243	0.333728	1	1
biological_process	GO:1903226	positive regulation of endodermal cell differentiation	0	1	0	0.816257	1	1	1
biological_process	GO:0032686	negative regulation of hepatocyte growth factor production	0	1	0	0.816257	1	1	1
biological_process	GO:1990636	reproductive senescence	0	1	0	0.816257	1	1	1
biological_process	GO:1904456	negative regulation of neuronal action potential	0	1	0	0.816257	1	1	1
biological_process	GO:0035825	homologous recombination	0	1	0	0.863081	0.20605	1	1
biological_process	GO:0106047	polyamine deacetylation	0	1	0	0.816257	1	1	1
biological_process	GO:0106048	spermidine deacetylation	0	1	0	0.816257	1	1	1
biological_process	GO:0060262	negative regulation of N-terminal protein palmitoylation	0	7	0	0.241398	1	1	1
biological_process	GO:0061960	regulation of heme oxygenase activity	0	1	0	0.816257	1	1	1
biological_process	GO:0032199	reverse transcription involved in RNA-mediated transposition	0	1	0	0.816257	1	1	1
biological_process	GO:0035581	sequestering of extracellular ligand from receptor	0	1	0	0.976803	0.0939839	1	1
biological_process	GO:0035822	gene conversion	0	1	0	0.843649	0.556092	1	1
biological_process	GO:1990968	modulation by host of RNA binding by virus	0	1	0	0.816257	1	1	1
biological_process	GO:1990969	modulation by host of viral RNA-binding transcription factor activity	0	1	0	0.816257	1	1	1
biological_process	GO:0060735	regulation of eIF2 alpha phosphorylation by dsRNA	0	1	0	0.816257	1	1	1
biological_process	GO:0060699	regulation of endoribonuclease activity	0	1	0	0.443908	1	1	1
biological_process	GO:1902629	regulation of mRNA stability involved in cellular response to UV	0	1	0	0.816257	1	1	1
biological_process	GO:0099627	neurotransmitter receptor cycle	0	1	0	0.816257	1	1	1
biological_process	GO:0099630	postsynaptic neurotransmitter receptor cycle	0	1	0	0.816257	1	1	1
biological_process	GO:0015774	polysaccharide transport	0	1	0	0.816257	1	1	1
biological_process	GO:0090520	sphingolipid mediated signaling pathway	0	1	0	0.426839	0.868734	1	1
biological_process	GO:0010623	programmed cell death involved in cell development	0	2	0	0.510733	0.758075	1	1
biological_process	GO:1902683	regulation of receptor localization to synapse	0	1	0	0.775508	0.427842	1	1
biological_process	GO:0008052	sensory organ boundary specification	0	1	0	0.816257	1	1	1
biological_process	GO:0061193	taste bud development	0	1	0	0.816257	1	1	1
biological_process	GO:0032903	regulation of nerve growth factor production	0	1	0	0.816257	1	1	1
biological_process	GO:0048572	short-day photoperiodism	0	1	0	0.816257	1	1	1
biological_process	GO:0060051	negative regulation of protein glycosylation	0	1	0	0.543843	1	1	1
biological_process	GO:1900047	negative regulation of hemostasis	0	1	0	0.382143	0.743714	1	1
biological_process	GO:0002071	glandular epithelial cell maturation	0	1	0	0.911131	0.456157	1	1
biological_process	GO:1902340	negative regulation of chromosome condensation	0	1	0	0.911131	0.456157	1	1
biological_process	GO:0062175	brexanolone catabolic process	0	1	0	0.816257	1	1	1
biological_process	GO:0019318	hexose metabolic process	0	8	0	0.00213091	0.998713	0.93	1
biological_process	GO:0002760	positive regulation of antimicrobial humoral response	0	1	0	0.551943	0.802965	1	1
biological_process	GO:0045818	negative regulation of glycogen catabolic process	0	1	0	0.816257	1	1	1
biological_process	GO:0046745	viral capsid secondary envelopment	0	1	0	0.816257	1	1	1
biological_process	GO:0006666	3-keto-sphinganine metabolic process	0	2	0	0.666272	1	1	1
biological_process	GO:1903302	regulation of pyruvate kinase activity	0	1	0	0.816257	1	1	1
biological_process	GO:0070900	mitochondrial tRNA modification	0	2	0	0.160823	1	1	1
biological_process	GO:0036245	cellular response to menadione	0	2	0	0.666272	1	1	1
biological_process	GO:0097577	sequestering of iron ion	0	1	0	0.241398	1	1	1
biological_process	GO:0008315	G2/MI transition of meiotic cell cycle	0	2	0	0.920086	0.30474	1	1
biological_process	GO:0060730	regulation of intestinal epithelial structure maintenance	0	1	0	0.666272	1	1	1
biological_process	GO:0032416	negative regulation of sodium:proton antiporter activity	0	2	0	0.666272	1	1	1
biological_process	GO:0032415	regulation of sodium:proton antiporter activity	0	1	0	0.295749	1	1	1
biological_process	GO:0097291	renal phosphate ion absorption	0	1	0	0.816257	1	1	1
biological_process	GO:1903568	negative regulation of protein localization to ciliary membrane	0	1	0	0.816257	1	1	1
biological_process	GO:0070316	regulation of G0 to G1 transition	0	1	0	0.926696	0.204404	1	1
biological_process	GO:0031439	positive regulation of mRNA cleavage	0	1	0	0.816257	1	1	1
biological_process	GO:2000975	positive regulation of pro-B cell differentiation	0	1	0	0.816257	1	1	1
biological_process	GO:0014810	positive regulation of skeletal muscle contraction by regulation of release of sequestered calcium ion	0	1	0	0.816257	1	1	1
biological_process	GO:2001226	negative regulation of chloride transport	0	2	0	0.543843	1	1	1
biological_process	GO:0046146	tetrahydrobiopterin metabolic process	0	1	0	0.0874479	1	1	1
biological_process	GO:0060073	micturition	0	3	0	0.197035	1	1	1
biological_process	GO:0046092	deoxycytidine metabolic process	0	1	0	0.816257	1	1	1
biological_process	GO:0070662	mast cell proliferation	0	1	0	0.770202	0.637666	1	1
biological_process	GO:0097326	melanocyte adhesion	0	1	0	0.816257	1	1	1
biological_process	GO:1904343	positive regulation of colon smooth muscle contraction	0	1	0	0.816257	1	1	1
biological_process	GO:0120072	positive regulation of pyloric antrum smooth muscle contraction	0	1	0	0.816257	1	1	1
biological_process	GO:1904349	positive regulation of small intestine smooth muscle contraction	0	3	0	0.543843	1	1	1
biological_process	GO:0046041	ITP metabolic process	0	1	0	0.666272	1	1	1
biological_process	GO:0046051	UTP metabolic process	0	1	0	0.0778489	0.979158	1	1
biological_process	GO:0035229	positive regulation of glutamate-cysteine ligase activity	0	1	0	0.816257	1	1	1
biological_process	GO:0097052	L-kynurenine metabolic process	0	1	0	0.295749	1	1	1
biological_process	GO:0072718	response to cisplatin	0	1	0	0.953819	0.229798	1	1
biological_process	GO:0019376	galactolipid catabolic process	0	1	0	0.831577	0.448057	1	1
biological_process	GO:0010640	regulation of platelet-derived growth factor receptor signaling pathway	0	2	0	0.978298	0.0587872	1	1
biological_process	GO:0014010	Schwann cell proliferation	0	1	0	0.197035	1	1	1
biological_process	GO:1904411	positive regulation of secretory granule organization	0	1	0	0.816257	1	1	1
biological_process	GO:0070731	cGMP transport	0	1	0	0.816257	1	1	1
biological_process	GO:0046031	ADP metabolic process	0	1	0	0.00464016	0.997725	0.999	1
biological_process	GO:0071247	cellular response to chromate	0	1	0	0.816257	1	1	1
biological_process	GO:1904710	positive regulation of granulosa cell apoptotic process	0	1	0	0.816257	1	1	1
biological_process	GO:1902220	positive regulation of intrinsic apoptotic signaling pathway in response to osmotic stress	0	1	0	0.816257	1	1	1
biological_process	GO:1901423	response to benzene	0	1	0	0.816257	1	1	1
biological_process	GO:1905000	regulation of membrane repolarization during atrial cardiac muscle cell action potential	0	1	0	0.816257	1	1	1
biological_process	GO:1905031	regulation of membrane repolarization during cardiac muscle cell action potential	0	1	0	0.843649	0.556092	1	1
biological_process	GO:0006426	glycyl-tRNA aminoacylation	0	11	0	0.10714	1	1	1
biological_process	GO:0070150	mitochondrial glycyl-tRNA aminoacylation	0	1	0	0.816257	1	1	1
biological_process	GO:0060678	dichotomous subdivision of terminal units involved in ureteric bud branching	0	1	0	0.816257	1	1	1
biological_process	GO:0072213	metanephric capsule development	0	1	0	0.816257	1	1	1
biological_process	GO:0072267	metanephric capsule specification	0	1	0	0.816257	1	1	1
biological_process	GO:0072076	nephrogenic mesenchyme development	0	1	0	0.543843	1	1	1
biological_process	GO:0006580	ethanolamine metabolic process	0	1	0	0.816257	1	1	1
biological_process	GO:1904274	tricellular tight junction assembly	0	3	0	0.543843	1	1	1
biological_process	GO:0046272	stilbene catabolic process	0	1	0	0.816257	1	1	1
biological_process	GO:0006546	glycine catabolic process	0	18	0	0.00338961	1	0.993	1
biological_process	GO:0019464	glycine decarboxylation via glycine cleavage system	0	13	0	0.0713747	1	1	1
biological_process	GO:1903442	response to lipoic acid	0	1	0	0.816257	1	1	1
biological_process	GO:0036255	response to methylamine	0	1	0	0.816257	1	1	1
biological_process	GO:1902905	positive regulation of supramolecular fiber organization	0	1	0	0.998542	0.00229339	1	1
biological_process	GO:0051249	regulation of lymphocyte activation	0	1	0	0.925629	0.090469	1	1
biological_process	GO:0042772	DNA damage response, signal transduction resulting in transcription	0	1	0	0.985811	0.0453374	1	1
biological_process	GO:0000023	maltose metabolic process	0	1	0	0.966243	0.333728	1	1
biological_process	GO:0005985	sucrose metabolic process	0	1	0	0.443908	1	1	1
biological_process	GO:0043181	vacuolar sequestering	0	1	0	0.816257	1	1	1
biological_process	GO:1902969	mitotic DNA replication	0	1	0	0.811105	0.382653	1	1
biological_process	GO:1905188	positive regulation of metaphase/anaphase transition of meiosis I	0	1	0	0.816257	1	1	1
biological_process	GO:0010711	negative regulation of collagen catabolic process	0	1	0	0.816257	1	1	1
biological_process	GO:0060311	negative regulation of elastin catabolic process	0	1	0	0.816257	1	1	1
biological_process	GO:2000287	positive regulation of myotome development	0	1	0	0.816257	1	1	1
biological_process	GO:0002292	T cell differentiation involved in immune response	0	3	0	0.904511	0.149615	1	1
biological_process	GO:0060353	regulation of cell adhesion molecule production	0	1	0	0.9638	0.127003	1	1
biological_process	GO:2000389	regulation of neutrophil extravasation	0	1	0	0.160823	1	1	1
biological_process	GO:0001807	regulation of type IV hypersensitivity	0	1	0	0.543843	1	1	1
biological_process	GO:0014045	establishment of endothelial blood-brain barrier	0	2	0	0.878781	0.378148	1	1
biological_process	GO:0002851	positive regulation of peripheral T cell tolerance induction	0	1	0	0.816257	1	1	1
biological_process	GO:0003230	cardiac atrium development	0	1	0	0.936134	0.127445	1	1
biological_process	GO:1904193	negative regulation of cholangiocyte apoptotic process	0	1	0	0.816257	1	1	1
biological_process	GO:0034345	negative regulation of type III interferon production	0	1	0	0.816257	1	1	1
biological_process	GO:0046037	GMP metabolic process	0	1	0	0.953574	0.113731	1	1
biological_process	GO:0080058	protein deglutathionylation	0	1	0	0.816257	1	1	1
biological_process	GO:1904283	negative regulation of antigen processing and presentation of endogenous peptide antigen via MHC class I	0	1	0	0.816257	1	1	1
biological_process	GO:0002626	negative regulation of T cell antigen processing and presentation	0	3	0	0.543843	1	1	1
biological_process	GO:0060682	primary ureteric bud growth	0	1	0	0.816257	1	1	1
biological_process	GO:1901696	cannabinoid biosynthetic process	0	1	0	0.816257	1	1	1
biological_process	GO:0036164	cell-abiotic substrate adhesion	0	1	0	0.816257	1	1	1
biological_process	GO:1901342	regulation of vasculature development	0	2	0	0.991341	0.0124029	1	1
biological_process	GO:0001844	protein insertion into mitochondrial membrane involved in apoptotic signaling pathway	0	2	0	0.00508906	1	1	1
biological_process	GO:0006797	polyphosphate metabolic process	0	1	0	0.816257	1	1	1
biological_process	GO:0002204	somatic recombination of immunoglobulin genes involved in immune response	0	1	0	0.99605	0.00951095	1	1
biological_process	GO:2000645	negative regulation of receptor catabolic process	0	1	0	0.543843	1	1	1
biological_process	GO:1903744	positive regulation of anterograde synaptic vesicle transport	0	2	0	0.666272	1	1	1
biological_process	GO:1904156	DN3 thymocyte differentiation	0	1	0	0.816257	1	1	1
biological_process	GO:0048290	isotype switching to IgA isotypes	0	1	0	0.621852	0.758602	1	1
biological_process	GO:1905341	negative regulation of protein localization to kinetochore	0	1	0	0.816257	1	1	1
biological_process	GO:2000105	positive regulation of DNA-dependent DNA replication	0	1	0	0.992804	0.0299542	1	1
biological_process	GO:0072576	liver morphogenesis	0	1	0	0.729597	0.458481	1	1
biological_process	GO:1903780	negative regulation of cardiac conduction	0	1	0	0.816257	1	1	1
biological_process	GO:0051102	DNA ligation involved in DNA recombination	0	1	0	0.816257	1	1	1
biological_process	GO:0075713	establishment of integrated proviral latency	0	1	0	0.816257	1	1	1
biological_process	GO:0061170	negative regulation of hair follicle placode formation	0	1	0	0.816257	1	1	1
biological_process	GO:0086042	cardiac muscle cell-cardiac muscle cell adhesion	0	1	0	0.975158	0.121219	1	1
biological_process	GO:0006208	pyrimidine nucleobase catabolic process	0	2	0	0.543843	1	1	1
biological_process	GO:0006212	uracil catabolic process	0	2	0	0.666272	1	1	1
biological_process	GO:0044275	cellular carbohydrate catabolic process	0	1	0	0.0179805	0.995257	1	1
biological_process	GO:0032876	negative regulation of DNA endoreduplication	0	1	0	0.816257	1	1	1
biological_process	GO:1904482	cellular response to tetrahydrofolate	0	1	0	0.816257	1	1	1
biological_process	GO:0002312	B cell activation involved in immune response	0	2	0	0.987939	0.022489	1	1
biological_process	GO:0045343	regulation of MHC class I biosynthetic process	0	1	0	0.878781	0.378148	1	1
biological_process	GO:0085017	entry into host cell by a symbiont-containing vacuole	0	1	0	0.816257	1	1	1
biological_process	GO:0071622	regulation of granulocyte chemotaxis	0	1	0	0.00998495	0.997556	1	1
biological_process	GO:1901725	regulation of histone deacetylase activity	0	1	0	0.160823	1	1	1
biological_process	GO:0016577	histone demethylation	0	1	0	0.99918	0.00280847	1	1
biological_process	GO:1905702	regulation of inhibitory synapse assembly	0	1	0	0.978612	0.156351	1	1
biological_process	GO:0043397	regulation of corticotropin-releasing hormone secretion	0	1	0	0.543843	1	1	1
biological_process	GO:0001984	artery vasodilation involved in baroreceptor response to increased systemic arterial blood pressure	0	1	0	0.816257	1	1	1
biological_process	GO:0060169	negative regulation of adenosine receptor signaling pathway	0	1	0	0.816257	1	1	1
biological_process	GO:0070256	negative regulation of mucus secretion	0	2	0	0.666272	1	1	1
biological_process	GO:0060407	negative regulation of penile erection	0	1	0	0.816257	1	1	1
biological_process	GO:0032261	purine nucleotide salvage	0	1	0	0.483713	0.697807	1	1
biological_process	GO:0046111	xanthine biosynthetic process	0	1	0	0.816257	1	1	1
biological_process	GO:2001019	positive regulation of retrograde axon cargo transport	0	1	0	0.816257	1	1	1
biological_process	GO:2000184	positive regulation of progesterone biosynthetic process	0	1	0	0.816257	1	1	1
biological_process	GO:0060598	dichotomous subdivision of terminal units involved in mammary gland duct morphogenesis	0	1	0	0.816257	1	1	1
biological_process	GO:0003242	cardiac chamber ballooning	0	1	0	0.816257	1	1	1
biological_process	GO:0002352	B cell negative selection	0	2	0	0.666272	1	1	1
biological_process	GO:0060082	eye blink reflex	0	1	0	0.816257	1	1	1
biological_process	GO:1904510	positive regulation of protein localization to basolateral plasma membrane	0	1	0	0.816257	1	1	1
biological_process	GO:1905381	negative regulation of snRNA transcription by RNA polymerase II	0	1	0	0.816257	1	1	1
biological_process	GO:0050652	dermatan sulfate proteoglycan biosynthetic process, polysaccharide chain biosynthetic process	0	1	0	0.816257	1	1	1
biological_process	GO:1900148	negative regulation of Schwann cell migration	0	1	0	0.816257	1	1	1
biological_process	GO:1905045	negative regulation of Schwann cell proliferation involved in axon regeneration	0	1	0	0.816257	1	1	1
biological_process	GO:0120012	intermembrane sphingolipid transfer	0	1	0	0.816257	1	1	1
biological_process	GO:2000775	obsolete histone H3-S10 phosphorylation involved in chromosome condensation	0	1	0	0.816257	1	1	1
biological_process	GO:1902977	mitotic DNA replication preinitiation complex assembly	0	1	0	0.816257	1	1	1
biological_process	GO:2001264	negative regulation of C-C chemokine binding	0	1	0	0.816257	1	1	1
biological_process	GO:1903743	negative regulation of anterograde synaptic vesicle transport	0	1	0	0.816257	1	1	1
biological_process	GO:1902684	negative regulation of receptor localization to synapse	0	1	0	0.816257	1	1	1
biological_process	GO:0003335	corneocyte development	0	1	0	0.993799	0.0888695	1	1
biological_process	GO:0070948	regulation of neutrophil mediated cytotoxicity	0	2	0	0.295749	1	1	1
biological_process	GO:0002587	negative regulation of antigen processing and presentation of peptide antigen via MHC class II	0	2	0	0.666272	1	1	1
biological_process	GO:0071245	cellular response to carbon monoxide	0	1	0	0.816257	1	1	1
biological_process	GO:1903408	positive regulation of P-type sodium:potassium-exchanging transporter activity	0	3	0	0.543843	1	1	1
biological_process	GO:1901625	cellular response to ergosterol	0	1	0	0.816257	1	1	1
biological_process	GO:0006286	obsolete base-excision repair, base-free sugar-phosphate removal	0	1	0	0.816257	1	1	1
biological_process	GO:0006545	glycine biosynthetic process	0	4	0	0.00936156	1	1	1
biological_process	GO:0016999	antibiotic metabolic process	0	1	0	0.816257	1	1	1
biological_process	GO:0072340	cellular lactam catabolic process	0	1	0	0.816257	1	1	1
biological_process	GO:0009593	detection of chemical stimulus	0	1	0	0.0304038	0.984187	1	1
biological_process	GO:0043048	dolichyl monophosphate biosynthetic process	0	1	0	0.816257	1	1	1
biological_process	GO:0051938	L-glutamate import	0	2	0	0.178648	0.961193	1	1
biological_process	GO:0070778	L-aspartate transmembrane transport	0	2	0	0.362334	1	1	1
biological_process	GO:0002443	leukocyte mediated immunity	0	1	0	0.247189	0.787989	1	1
biological_process	GO:0042883	cysteine transport	0	1	0	0.666272	1	1	1
biological_process	GO:0070777	D-aspartate transport	0	1	0	0.362334	1	1	1
biological_process	GO:0098877	neurotransmitter receptor transport to plasma membrane	0	1	0	0.924485	0.188895	1	1
biological_process	GO:0090313	regulation of protein targeting to membrane	0	1	0	0.020773	0.994412	1	1
biological_process	GO:0072347	response to anesthetic	0	1	0	0.816257	1	1	1
biological_process	GO:0010816	calcitonin catabolic process	0	1	0	0.816257	1	1	1
biological_process	GO:0034959	endothelin maturation	0	1	0	0.816257	1	1	1
biological_process	GO:0010814	substance P catabolic process	0	1	0	0.816257	1	1	1
biological_process	GO:1905042	negative regulation of epithelium regeneration	0	1	0	0.816257	1	1	1
biological_process	GO:0046986	negative regulation of hemoglobin biosynthetic process	0	1	0	0.816257	1	1	1
biological_process	GO:0045993	negative regulation of translational initiation by iron	0	1	0	0.816257	1	1	1
biological_process	GO:0010999	regulation of eIF2 alpha phosphorylation by heme	0	1	0	0.816257	1	1	1
biological_process	GO:1900225	regulation of NLRP3 inflammasome complex assembly	0	1	0	0.230261	0.919464	1	1
biological_process	GO:0042774	plasma membrane ATP synthesis coupled electron transport	0	1	0	0.816257	1	1	1
biological_process	GO:0060734	regulation of endoplasmic reticulum stress-induced eIF2 alpha phosphorylation	0	1	0	0.816257	1	1	1
biological_process	GO:0032347	regulation of aldosterone biosynthetic process	0	1	0	0.551943	0.802965	1	1
biological_process	GO:0071306	cellular response to vitamin E	0	2	0	0.666272	1	1	1
biological_process	GO:0043269	regulation of ion transport	0	12	0	0.321709	0.708731	1	1
biological_process	GO:1902897	regulation of postsynaptic density protein 95 clustering	0	2	0	0.666272	1	1	1
biological_process	GO:0060016	granulosa cell development	0	1	0	0.816257	1	1	1
biological_process	GO:0060251	regulation of glial cell proliferation	0	1	0	0.784503	0.375851	1	1
biological_process	GO:0023061	signal release	0	1	0	0.476113	0.568142	1	1
biological_process	GO:0042413	carnitine catabolic process	0	1	0	0.816257	1	1	1
biological_process	GO:0070247	regulation of natural killer cell apoptotic process	0	1	0	0.816257	1	1	1
biological_process	GO:1904154	positive regulation of retrograde protein transport, ER to cytosol	0	3	0	0.543843	1	1	1
biological_process	GO:0014916	regulation of lung blood pressure	0	2	0	0.543843	1	1	1
biological_process	GO:1905314	semi-lunar valve development	0	1	0	0.865166	0.232201	1	1
biological_process	GO:0002691	regulation of cellular extravasation	0	1	0	0.571865	0.592249	1	1
biological_process	GO:0006577	amino-acid betaine metabolic process	0	1	0	0.371414	0.847054	1	1
biological_process	GO:0071267	L-methionine salvage	0	2	0	0.10714	1	1	1
biological_process	GO:0050666	regulation of homocysteine metabolic process	0	1	0	0.816257	1	1	1
biological_process	GO:0140466	iron-sulfur cluster export from the mitochondrion	0	1	0	0.816257	1	1	1
biological_process	GO:1903331	positive regulation of iron-sulfur cluster assembly	0	1	0	0.816257	1	1	1
biological_process	GO:0015910	long-chain fatty acid import into peroxisome	0	5	0	0.362334	1	1	1
biological_process	GO:0015919	peroxisomal membrane transport	0	1	0	0.910812	0.187429	1	1
biological_process	GO:2001280	positive regulation of unsaturated fatty acid biosynthetic process	0	2	0	0.160823	1	1	1
biological_process	GO:0036113	very long-chain fatty-acyl-CoA catabolic process	0	1	0	0.816257	1	1	1
biological_process	GO:0043649	dicarboxylic acid catabolic process	0	2	0	0.130656	0.974149	1	1
biological_process	GO:0032788	saturated monocarboxylic acid metabolic process	0	1	0	0.816257	1	1	1
biological_process	GO:0032789	unsaturated monocarboxylic acid metabolic process	0	1	0	0.816257	1	1	1
biological_process	GO:0046086	adenosine biosynthetic process	0	1	0	0.816257	1	1	1
biological_process	GO:0140493	very long-chain fatty acid beta-oxidation	0	1	0	0.816257	1	1	1
biological_process	GO:0051232	meiotic spindle elongation	0	1	0	0.816257	1	1	1
biological_process	GO:0019551	glutamate catabolic process to 2-oxoglutarate	0	2	0	0.666272	1	1	1
biological_process	GO:0019550	glutamate catabolic process to aspartate	0	2	0	0.666272	1	1	1
biological_process	GO:0106289	negative regulation of deadenylation-dependent decapping of nuclear-transcribed mRNA	0	1	0	0.816257	1	1	1
biological_process	GO:0001576	globoside biosynthetic process	0	1	0	0.666272	1	1	1
biological_process	GO:0051957	positive regulation of amino acid transport	0	2	0	0.36746	0.821965	1	1
biological_process	GO:1905737	positive regulation of L-proline import across plasma membrane	0	2	0	0.666272	1	1	1
biological_process	GO:0008039	synaptic target recognition	0	1	0	0.816257	1	1	1
biological_process	GO:0042323	negative regulation of circadian sleep/wake cycle, non-REM sleep	0	1	0	0.816257	1	1	1
biological_process	GO:0032900	negative regulation of neurotrophin production	0	1	0	0.816257	1	1	1
biological_process	GO:0032244	positive regulation of nucleoside transport	0	1	0	0.816257	1	1	1
biological_process	GO:0002882	positive regulation of chronic inflammatory response to non-antigenic stimulus	0	1	0	0.816257	1	1	1
biological_process	GO:0010585	glutamine secretion	0	1	0	0.816257	1	1	1
biological_process	GO:1903803	L-glutamine import across plasma membrane	0	1	0	0.816257	1	1	1
biological_process	GO:0016119	carotene metabolic process	0	1	0	0.666272	1	1	1
biological_process	GO:0016116	carotenoid metabolic process	0	1	0	0.543843	1	1	1
biological_process	GO:0062172	lutein catabolic process	0	1	0	0.816257	1	1	1
biological_process	GO:1901176	lycopene catabolic process	0	1	0	0.816257	1	1	1
biological_process	GO:0016124	xanthophyll catabolic process	0	1	0	0.816257	1	1	1
biological_process	GO:1901826	zeaxanthin catabolic process	0	1	0	0.816257	1	1	1
biological_process	GO:0062112	fatty acid primary amide biosynthetic process	0	1	0	0.816257	1	1	1
biological_process	GO:0018032	protein amidation	0	1	0	0.816257	1	1	1
biological_process	GO:0030392	fructosamine catabolic process	0	1	0	0.816257	1	1	1
biological_process	GO:0014739	positive regulation of muscle hyperplasia	0	1	0	0.816257	1	1	1
biological_process	GO:0001985	negative regulation of heart rate involved in baroreceptor response to increased systemic arterial blood pressure	0	1	0	0.816257	1	1	1
biological_process	GO:0001994	norepinephrine-epinephrine vasoconstriction involved in regulation of systemic arterial blood pressure	0	2	0	0.666272	1	1	1
biological_process	GO:0001996	positive regulation of heart rate by epinephrine-norepinephrine	0	4	0	0.69526	0.704251	1	1
biological_process	GO:0001997	positive regulation of the force of heart contraction by epinephrine-norepinephrine	0	2	0	0.666272	1	1	1
biological_process	GO:0042851	L-alanine metabolic process	0	1	0	0.443908	1	1	1
biological_process	GO:0036090	cleavage furrow ingression	0	1	0	0.666272	1	1	1
biological_process	GO:0019427	acetyl-CoA biosynthetic process from acetate	0	2	0	0.666272	1	1	1
biological_process	GO:0006921	cellular component disassembly involved in execution phase of apoptosis	0	2	0	0.0818943	0.972585	1	1
biological_process	GO:0031649	heat generation	0	2	0	0.294398	0.888608	1	1
biological_process	GO:0033577	protein glycosylation in endoplasmic reticulum	0	2	0	0.666272	1	1	1
biological_process	GO:1990755	mitotic spindle microtubule depolymerization	0	1	0	0.816257	1	1	1
biological_process	GO:0051455	monopolar spindle attachment to meiosis I kinetochore	0	1	0	0.816257	1	1	1
biological_process	GO:1902161	positive regulation of cyclic nucleotide-gated ion channel activity	0	1	0	0.816257	1	1	1
biological_process	GO:2000266	regulation of blood coagulation, intrinsic pathway	0	1	0	0.816257	1	1	1
biological_process	GO:1901346	negative regulation of vasculature development involved in avascular cornea development in camera-type eye	0	1	0	0.816257	1	1	1
biological_process	GO:0061580	colon epithelial cell migration	0	1	0	0.816257	1	1	1
biological_process	GO:0061394	regulation of transcription from RNA polymerase II promoter in response to arsenic-containing substance	0	1	0	0.666272	1	1	1
biological_process	GO:0150024	oxidised low-density lipoprotein particle clearance	0	1	0	0.816257	1	1	1
biological_process	GO:0015912	short-chain fatty acid transport	0	1	0	0.666272	1	1	1
biological_process	GO:1901581	negative regulation of telomeric RNA transcription from RNA pol II promoter	0	1	0	0.816257	1	1	1
biological_process	GO:1901582	positive regulation of telomeric RNA transcription from RNA pol II promoter	0	1	0	0.816257	1	1	1
biological_process	GO:0035128	post-embryonic forelimb morphogenesis	0	1	0	0.816257	1	1	1
biological_process	GO:0090035	positive regulation of chaperone-mediated protein complex assembly	0	1	0	0.816257	1	1	1
biological_process	GO:0032597	B cell receptor transport into membrane raft	0	1	0	0.816257	1	1	1
biological_process	GO:0032600	chemokine receptor transport out of membrane raft	0	1	0	0.816257	1	1	1
biological_process	GO:0032913	negative regulation of transforming growth factor beta3 production	0	1	0	0.816257	1	1	1
biological_process	GO:0035684	helper T cell extravasation	0	1	0	0.543843	1	1	1
biological_process	GO:0002434	immune complex clearance	0	1	0	0.770202	0.637666	1	1
biological_process	GO:1905892	negative regulation of cellular response to thapsigargin	0	1	0	0.816257	1	1	1
biological_process	GO:1905895	negative regulation of cellular response to tunicamycin	0	1	0	0.816257	1	1	1
biological_process	GO:1902847	regulation of neuronal signal transduction	0	1	0	0.816257	1	1	1
biological_process	GO:0097310	cap2 mRNA methylation	0	1	0	0.816257	1	1	1
biological_process	GO:0106121	positive regulation of cobalamin metabolic process	0	1	0	0.816257	1	1	1
biological_process	GO:0106064	regulation of cobalamin metabolic process	0	1	0	0.816257	1	1	1
biological_process	GO:0009214	cyclic nucleotide catabolic process	0	5	0	0.776991	0.371743	1	1
biological_process	GO:0071919	G-quadruplex DNA formation	0	1	0	0.816257	1	1	1
biological_process	GO:0010257	NADH dehydrogenase complex assembly	0	1	0	0.0032484	0.999172	0.988	1
biological_process	GO:0032905	transforming growth factor beta1 production	0	1	0	0.461337	0.791831	1	1
biological_process	GO:0001798	positive regulation of type IIa hypersensitivity	0	1	0	0.666272	1	1	1
biological_process	GO:2000256	positive regulation of male germ cell proliferation	0	1	0	0.816257	1	1	1
biological_process	GO:0034331	cell junction maintenance	0	2	0	0.985475	0.0361162	1	1
biological_process	GO:1903545	cellular response to butyrate	0	1	0	0.816257	1	1	1
biological_process	GO:0061772	xenobiotic transport across blood-nerve barrier	0	1	0	0.816257	1	1	1
biological_process	GO:0042339	keratan sulfate metabolic process	0	1	0	0.0258511	1	1	1
biological_process	GO:0005976	polysaccharide metabolic process	0	2	0	0.0355061	0.979487	1	1
biological_process	GO:1990963	establishment of blood-retinal barrier	0	1	0	0.816257	1	1	1
biological_process	GO:1904766	negative regulation of macroautophagy by TORC1 signaling	0	1	0	0.816257	1	1	1
biological_process	GO:0045112	integrin biosynthetic process	0	1	0	0.69526	0.704251	1	1
biological_process	GO:0050655	dermatan sulfate proteoglycan metabolic process	0	1	0	0.426839	0.868734	1	1
biological_process	GO:0019319	hexose biosynthetic process	0	1	0	0.0333178	0.982523	1	1
biological_process	GO:0002470	plasmacytoid dendritic cell antigen processing and presentation	0	1	0	0.816257	1	1	1
biological_process	GO:0036325	vascular endothelial growth factor receptor-3 signaling pathway	0	1	0	0.816257	1	1	1
biological_process	GO:0001906	cell killing	0	1	0	0.350967	0.712131	1	1
biological_process	GO:0038171	cannabinoid signaling pathway	0	2	0	0.831577	0.448057	1	1
biological_process	GO:0060405	regulation of penile erection	0	1	0	0.241398	1	1	1
biological_process	GO:0071206	establishment of protein localization to juxtaparanode region of axon	0	1	0	0.816257	1	1	1
biological_process	GO:0097090	presynaptic membrane organization	0	1	0	0.280326	0.928625	1	1
biological_process	GO:0010769	regulation of cell morphogenesis involved in differentiation	0	1	0	0.983491	0.0291272	1	1
biological_process	GO:0070413	trehalose metabolism in response to stress	0	1	0	0.816257	1	1	1
biological_process	GO:1904950	negative regulation of establishment of protein localization	0	1	0	0.517615	0.575668	1	1
biological_process	GO:0032023	trypsinogen activation	0	1	0	0.816257	1	1	1
biological_process	GO:0016094	polyprenol biosynthetic process	0	1	0	0.543843	1	1	1
biological_process	GO:0019483	beta-alanine biosynthetic process	0	1	0	0.666272	1	1	1
biological_process	GO:0006145	purine nucleobase catabolic process	0	1	0	0.621852	0.758602	1	1
biological_process	GO:0006214	thymidine catabolic process	0	1	0	0.816257	1	1	1
biological_process	GO:0072579	glycine receptor clustering	0	1	0	0.816257	1	1	1
biological_process	GO:0018315	molybdenum incorporation into molybdenum-molybdopterin complex	0	1	0	0.816257	1	1	1
biological_process	GO:0021512	spinal cord anterior/posterior patterning	0	1	0	0.816257	1	1	1
biological_process	GO:0010625	positive regulation of Schwann cell proliferation	0	1	0	0.816257	1	1	1
biological_process	GO:0031034	myosin filament assembly	0	1	0	0.978612	0.156351	1	1
biological_process	GO:0010453	regulation of cell fate commitment	0	2	0	0.24226	0.896597	1	1
biological_process	GO:0035788	cell migration involved in metanephros development	0	1	0	0.362334	1	1	1
biological_process	GO:0098925	retrograde trans-synaptic signaling by nitric oxide, modulating synaptic transmission	0	1	0	0.816257	1	1	1
biological_process	GO:2001051	positive regulation of tendon cell differentiation	0	1	0	0.816257	1	1	1
biological_process	GO:0021509	roof plate formation	0	1	0	0.816257	1	1	1
biological_process	GO:0014741	negative regulation of muscle hypertrophy	0	1	0	0.827943	0.307064	1	1
biological_process	GO:1901135	carbohydrate derivative metabolic process	0	32	0	5.06709e-27	1	0	1
biological_process	GO:2000870	regulation of progesterone secretion	0	1	0	0.666272	1	1	1
biological_process	GO:0043105	negative regulation of GTP cyclohydrolase I activity	0	1	0	0.816257	1	1	1
biological_process	GO:0033143	regulation of intracellular steroid hormone receptor signaling pathway	0	1	0	0.993141	0.0139441	1	1
biological_process	GO:0060133	somatotropin secreting cell development	0	1	0	0.816257	1	1	1
biological_process	GO:0043400	cortisol secretion	0	1	0	0.362334	1	1	1
biological_process	GO:1904346	positive regulation of gastric mucosal blood circulation	0	1	0	0.816257	1	1	1
biological_process	GO:0120058	positive regulation of small intestinal transit	0	2	0	0.666272	1	1	1
biological_process	GO:0042219	cellular modified amino acid catabolic process	0	1	0	0.000529986	0.999926	0.522	1
biological_process	GO:0014004	microglia differentiation	0	1	0	0.621852	0.758602	1	1
biological_process	GO:1904457	positive regulation of neuronal action potential	0	1	0	0.816257	1	1	1
biological_process	GO:1903903	regulation of establishment of T cell polarity	0	1	0	0.843649	0.556092	1	1
biological_process	GO:1903906	regulation of plasma membrane raft polarization	0	1	0	0.816257	1	1	1
biological_process	GO:1903909	regulation of receptor clustering	0	1	0	0.510733	0.758075	1	1
biological_process	GO:0097017	renal protein absorption	0	1	0	0.362334	1	1	1
biological_process	GO:0061624	fructose catabolic process to hydroxyacetone phosphate and glyceraldehyde-3-phosphate	0	1	0	0.816257	1	1	1
biological_process	GO:0046900	tetrahydrofolylpolyglutamate metabolic process	0	1	0	0.666272	1	1	1
biological_process	GO:2000626	negative regulation of miRNA catabolic process	0	1	0	0.816257	1	1	1
biological_process	GO:1905215	negative regulation of RNA binding	0	1	0	0.666272	1	1	1
biological_process	GO:0043134	regulation of hindgut contraction	0	1	0	0.666272	1	1	1
biological_process	GO:1904008	response to monosodium glutamate	0	1	0	0.666272	1	1	1
biological_process	GO:0060994	regulation of transcription from RNA polymerase II promoter involved in kidney development	0	1	0	0.816257	1	1	1
biological_process	GO:0033386	geranylgeranyl diphosphate biosynthetic process	0	1	0	0.816257	1	1	1
biological_process	GO:0031179	peptide modification	0	3	0	0.770202	0.637666	1	1
biological_process	GO:0035998	7,8-dihydroneopterin 3'-triphosphate biosynthetic process	0	1	0	0.816257	1	1	1
biological_process	GO:0042559	pteridine-containing compound biosynthetic process	0	1	0	0.0947955	0.98278	1	1
biological_process	GO:0033580	protein galactosylation at cell surface	0	1	0	0.816257	1	1	1
biological_process	GO:2000854	positive regulation of corticosterone secretion	0	1	0	0.816257	1	1	1
biological_process	GO:1903242	regulation of cardiac muscle hypertrophy in response to stress	0	1	0	0.671261	0.627477	1	1
biological_process	GO:1902443	negative regulation of ripoptosome assembly involved in necroptotic process	0	1	0	0.816257	1	1	1
biological_process	GO:0071893	BMP signaling pathway involved in nephric duct formation	0	1	0	0.816257	1	1	1
biological_process	GO:0061151	BMP signaling pathway involved in renal system segmentation	0	1	0	0.816257	1	1	1
biological_process	GO:0061149	BMP signaling pathway involved in ureter morphogenesis	0	1	0	0.816257	1	1	1
biological_process	GO:0060433	bronchus development	0	1	0	0.671261	0.627477	1	1
biological_process	GO:0060503	bud dilation involved in lung branching	0	1	0	0.816257	1	1	1
biological_process	GO:0048392	intermediate mesodermal cell differentiation	0	1	0	0.816257	1	1	1
biological_process	GO:0060592	mammary gland formation	0	1	0	0.621852	0.758602	1	1
biological_process	GO:0072198	mesenchymal cell proliferation involved in ureter development	0	1	0	0.543843	1	1	1
biological_process	GO:0072097	negative regulation of branch elongation involved in ureteric bud branching by BMP signaling pathway	0	1	0	0.816257	1	1	1
biological_process	GO:0090194	negative regulation of glomerulus development	0	1	0	0.816257	1	1	1
biological_process	GO:0072200	negative regulation of mesenchymal cell proliferation involved in ureter development	0	1	0	0.816257	1	1	1
biological_process	GO:2000007	negative regulation of metanephric comma-shaped body morphogenesis	0	1	0	0.816257	1	1	1
biological_process	GO:2000005	negative regulation of metanephric S-shaped body morphogenesis	0	1	0	0.816257	1	1	1
biological_process	GO:0055020	positive regulation of cardiac muscle fiber development	0	1	0	0.816257	1	1	1
biological_process	GO:1901964	positive regulation of cell proliferation involved in outflow tract morphogenesis	0	1	0	0.816257	1	1	1
biological_process	GO:0061155	pulmonary artery endothelial tube morphogenesis	0	1	0	0.816257	1	1	1
biological_process	GO:0072101	specification of ureteric bud anterior/posterior symmetry by BMP signaling pathway	0	1	0	0.816257	1	1	1
biological_process	GO:0072192	ureter epithelial cell differentiation	0	1	0	0.816257	1	1	1
biological_process	GO:0046359	butyrate catabolic process	0	1	0	0.816257	1	1	1
biological_process	GO:0046318	negative regulation of glucosylceramide biosynthetic process	0	1	0	0.816257	1	1	1
biological_process	GO:0062028	regulation of stress granule assembly	0	2	0	0.362334	1	1	1
biological_process	GO:1901563	response to camptothecin	0	1	0	0.770202	0.637666	1	1
biological_process	GO:0033477	S-methylmethionine metabolic process	0	1	0	0.816257	1	1	1
biological_process	GO:0045225	negative regulation of CD4 production	0	1	0	0.816257	1	1	1
biological_process	GO:1990117	B cell receptor apoptotic signaling pathway	0	1	0	0.816257	1	1	1
biological_process	GO:0045136	development of secondary sexual characteristics	0	2	0	0.780201	0.513273	1	1
biological_process	GO:0048087	positive regulation of developmental pigmentation	0	1	0	0.780201	0.513273	1	1
biological_process	GO:0032976	release of matrix enzymes from mitochondria	0	1	0	0.816257	1	1	1
biological_process	GO:0001777	T cell homeostatic proliferation	0	1	0	0.443908	1	1	1
biological_process	GO:1904025	positive regulation of glucose catabolic process to lactate via pyruvate	0	1	0	0.816257	1	1	1
biological_process	GO:0021768	nucleus accumbens development	0	1	0	0.816257	1	1	1
biological_process	GO:0071241	cellular response to inorganic substance	0	2	0	0.857942	0.181186	1	1
biological_process	GO:0071275	cellular response to aluminum ion	0	1	0	0.816257	1	1	1
biological_process	GO:1905672	negative regulation of lysosome organization	0	1	0	0.816257	1	1	1
biological_process	GO:0036494	positive regulation of translation initiation in response to endoplasmic reticulum stress	0	1	0	0.816257	1	1	1
biological_process	GO:1902613	negative regulation of anti-Mullerian hormone signaling pathway	0	1	0	0.816257	1	1	1
biological_process	GO:0071231	cellular response to folic acid	0	1	0	0.816257	1	1	1
biological_process	GO:0003147	neural crest cell migration involved in heart formation	0	1	0	0.816257	1	1	1
biological_process	GO:0046901	tetrahydrofolylpolyglutamate biosynthetic process	0	1	0	0.816257	1	1	1
biological_process	GO:0051089	constitutive protein ectodomain proteolysis	0	1	0	0.816257	1	1	1
biological_process	GO:2001161	negative regulation of histone H3-K79 methylation	0	1	0	0.816257	1	1	1
biological_process	GO:0090625	mRNA destabilization-mediated gene silencing by siRNA	0	1	0	0.816257	1	1	1
biological_process	GO:0045975	positive regulation of translation, ncRNA-mediated	0	1	0	0.816257	1	1	1
biological_process	GO:0070625	zymogen granule exocytosis	0	1	0	0.816257	1	1	1
biological_process	GO:1901081	negative regulation of relaxation of smooth muscle	0	1	0	0.816257	1	1	1
biological_process	GO:0003108	negative regulation of the force of heart contraction by chemical signal	0	1	0	0.816257	1	1	1
biological_process	GO:0010900	negative regulation of phosphatidylcholine catabolic process	0	1	0	0.816257	1	1	1
biological_process	GO:0034369	plasma lipoprotein particle remodeling	0	1	0	0.803142	0.339208	1	1
biological_process	GO:2000418	positive regulation of eosinophil migration	0	2	0	0.443908	1	1	1
biological_process	GO:0021831	embryonic olfactory bulb interneuron precursor migration	0	1	0	0.816257	1	1	1
biological_process	GO:0072148	epithelial cell fate commitment	0	1	0	0.844452	0.337063	1	1
biological_process	GO:0033345	asparagine catabolic process via L-aspartate	0	1	0	0.816257	1	1	1
biological_process	GO:0062098	regulation of programmed necrotic cell death	0	1	0	0.503138	0.699826	1	1
biological_process	GO:1903699	tarsal gland development	0	1	0	0.816257	1	1	1
biological_process	GO:1903709	uterine gland development	0	1	0	0.816257	1	1	1
biological_process	GO:0070228	regulation of lymphocyte apoptotic process	0	1	0	0.186798	0.894382	1	1
biological_process	GO:1904152	regulation of retrograde protein transport, ER to cytosol	0	1	0	0.280326	0.928625	1	1
biological_process	GO:0071110	histone biotinylation	0	1	0	0.816257	1	1	1
biological_process	GO:0009305	protein biotinylation	0	1	0	0.816257	1	1	1
biological_process	GO:1904708	regulation of granulosa cell apoptotic process	0	1	0	0.666272	1	1	1
biological_process	GO:0034263	positive regulation of autophagy in response to ER overload	0	1	0	0.816257	1	1	1
biological_process	GO:0039654	fusion of virus membrane with host endosome membrane	0	1	0	0.816257	1	1	1
biological_process	GO:1902415	regulation of mRNA binding	0	1	0	0.934331	0.219799	1	1
biological_process	GO:0035498	carnosine metabolic process	0	1	0	0.666272	1	1	1
biological_process	GO:0033387	putrescine biosynthetic process from ornithine	0	3	0	0.543843	1	1	1
biological_process	GO:1900758	negative regulation of D-amino-acid oxidase activity	0	4	0	0.443908	1	1	1
biological_process	GO:0097639	L-lysine import across plasma membrane	0	1	0	0.666272	1	1	1
biological_process	GO:0097640	L-ornithine import across plasma membrane	0	1	0	0.816257	1	1	1
biological_process	GO:0090177	establishment of planar polarity involved in neural tube closure	0	1	0	0.461337	0.791831	1	1
biological_process	GO:0006557	S-adenosylmethioninamine biosynthetic process	0	5	0	0.362334	1	1	1
biological_process	GO:0097037	heme export	0	3	0	0.543843	1	1	1
biological_process	GO:2000192	negative regulation of fatty acid transport	0	1	0	0.197035	1	1	1
biological_process	GO:0015964	diadenosine triphosphate catabolic process	0	1	0	0.816257	1	1	1
biological_process	GO:0090329	regulation of DNA-dependent DNA replication	0	1	0	0.995001	0.0114126	1	1
biological_process	GO:0061692	cellular detoxification of hydrogen peroxide	0	1	0	0.816257	1	1	1
biological_process	GO:0080184	response to phenylpropanoid	0	1	0	0.443908	1	1	1
biological_process	GO:0061339	establishment or maintenance of monopolar cell polarity	0	1	0	0.926966	0.160979	1	1
biological_process	GO:0098786	biofilm matrix disassembly	0	1	0	0.816257	1	1	1
biological_process	GO:1900826	negative regulation of membrane depolarization during cardiac muscle cell action potential	0	1	0	0.816257	1	1	1
biological_process	GO:0060299	negative regulation of sarcomere organization	0	1	0	0.816257	1	1	1
biological_process	GO:0051394	regulation of nerve growth factor receptor activity	0	1	0	0.816257	1	1	1
biological_process	GO:0038009	regulation of signal transduction by receptor internalization	0	1	0	0.816257	1	1	1
biological_process	GO:1903496	response to 11-deoxycorticosterone	0	1	0	0.816257	1	1	1
biological_process	GO:1903494	response to dehydroepiandrosterone	0	1	0	0.666272	1	1	1
biological_process	GO:1901296	negative regulation of canonical Wnt signaling pathway involved in cardiac muscle cell fate commitment	0	1	0	0.816257	1	1	1
biological_process	GO:1905607	negative regulation of presynapse assembly	0	1	0	0.816257	1	1	1
biological_process	GO:1904723	negative regulation of Wnt-Frizzled-LRP5/6 complex assembly	0	1	0	0.816257	1	1	1
biological_process	GO:1904958	positive regulation of midbrain dopaminergic neuron differentiation	0	1	0	0.543843	1	1	1
biological_process	GO:0045813	positive regulation of Wnt signaling pathway, calcium modulating pathway	0	1	0	0.816257	1	1	1
biological_process	GO:0042663	regulation of endodermal cell fate specification	0	1	0	0.666272	1	1	1
biological_process	GO:0090216	positive regulation of 1-phosphatidylinositol-4-phosphate 5-kinase activity	0	1	0	0.816257	1	1	1
biological_process	GO:0006667	sphinganine metabolic process	0	1	0	0.543843	1	1	1
biological_process	GO:0030389	fructosamine metabolic process	0	1	0	0.666272	1	1	1
biological_process	GO:0030393	fructoselysine metabolic process	0	1	0	0.816257	1	1	1
biological_process	GO:0036525	protein deglycation	0	1	0	0.666272	1	1	1
biological_process	GO:0061144	alveolar secondary septum development	0	1	0	0.816257	1	1	1
biological_process	GO:1902691	respiratory basal cell differentiation	0	1	0	0.816257	1	1	1
biological_process	GO:0021528	commissural neuron differentiation in spinal cord	0	1	0	0.816257	1	1	1
biological_process	GO:1902908	regulation of melanosome transport	0	1	0	0.666272	1	1	1
biological_process	GO:0060280	negative regulation of ovulation	0	1	0	0.816257	1	1	1
biological_process	GO:0044751	cellular response to human chorionic gonadotropin stimulus	0	2	0	0.666272	1	1	1
biological_process	GO:1903537	meiotic cell cycle process involved in oocyte maturation	0	2	0	0.843649	0.556092	1	1
biological_process	GO:1905871	regulation of protein localization to cell leading edge	0	1	0	0.543843	1	1	1
biological_process	GO:0036145	dendritic cell homeostasis	0	1	0	0.816257	1	1	1
biological_process	GO:2000458	regulation of astrocyte chemotaxis	0	1	0	0.966243	0.333728	1	1
biological_process	GO:1903464	negative regulation of mitotic cell cycle DNA replication	0	1	0	0.816257	1	1	1
biological_process	GO:0043380	regulation of memory T cell differentiation	0	1	0	0.323753	0.912552	1	1
biological_process	GO:0014062	regulation of serotonin secretion	0	1	0	0.621852	0.758602	1	1
biological_process	GO:0000256	allantoin catabolic process	0	1	0	0.816257	1	1	1
biological_process	GO:0061874	positive regulation of hepatic stellate cell contraction	0	1	0	0.816257	1	1	1
biological_process	GO:0001572	lactosylceramide biosynthetic process	0	2	0	0.666272	1	1	1
biological_process	GO:0030860	regulation of polarized epithelial cell differentiation	0	1	0	0.966243	0.333728	1	1
biological_process	GO:0033025	regulation of mast cell apoptotic process	0	1	0	0.666272	1	1	1
biological_process	GO:0019413	acetate biosynthetic process	0	1	0	0.816257	1	1	1
biological_process	GO:0019542	propionate biosynthetic process	0	1	0	0.816257	1	1	1
biological_process	GO:0061620	glycolytic process through glucose-6-phosphate	0	1	0	0.562602	0.719674	1	1
biological_process	GO:0099562	maintenance of postsynaptic density structure	0	1	0	0.816257	1	1	1
biological_process	GO:0033028	myeloid cell apoptotic process	0	1	0	0.387043	0.774612	1	1
biological_process	GO:0080170	hydrogen peroxide transmembrane transport	0	1	0	0.816257	1	1	1
biological_process	GO:0010987	negative regulation of high-density lipoprotein particle clearance	0	1	0	0.816257	1	1	1
biological_process	GO:0051283	negative regulation of sequestering of calcium ion	0	1	0	0.552081	0.541815	1	1
biological_process	GO:0022406	membrane docking	0	1	0	0.695585	0.400039	1	1
biological_process	GO:0097036	regulation of plasma membrane sterol distribution	0	1	0	0.816257	1	1	1
biological_process	GO:0060968	obsolete regulation of gene silencing	0	1	0	0.954904	0.0819279	1	1
biological_process	GO:1903839	positive regulation of mRNA 3'-UTR binding	0	1	0	0.816257	1	1	1
biological_process	GO:0035397	helper T cell enhancement of adaptive immune response	0	1	0	0.816257	1	1	1
biological_process	GO:1903661	positive regulation of complement-dependent cytotoxicity	0	1	0	0.816257	1	1	1
biological_process	GO:0021722	superior olivary nucleus maturation	0	2	0	0.666272	1	1	1
biological_process	GO:0048757	pigment granule maturation	0	1	0	0.976803	0.0939839	1	1
biological_process	GO:0035783	CD4-positive, alpha-beta T cell costimulation	0	1	0	0.911131	0.456157	1	1
biological_process	GO:0034238	macrophage fusion	0	1	0	0.69526	0.704251	1	1
biological_process	GO:0043128	positive regulation of 1-phosphatidylinositol 4-kinase activity	0	1	0	0.816257	1	1	1
biological_process	GO:1905676	positive regulation of adaptive immune memory response	0	1	0	0.816257	1	1	1
biological_process	GO:0044861	protein transport into plasma membrane raft	0	2	0	0.666272	1	1	1
biological_process	GO:0051542	elastin biosynthetic process	0	1	0	0.666272	1	1	1
biological_process	GO:0042414	epinephrine metabolic process	0	1	0	0.543843	1	1	1
biological_process	GO:1903036	positive regulation of response to wounding	0	1	0	0.61258	0.508932	1	1
biological_process	GO:1990386	mitotic cleavage furrow ingression	0	1	0	0.816257	1	1	1
biological_process	GO:0035378	carbon dioxide transmembrane transport	0	2	0	0.666272	1	1	1
biological_process	GO:1904027	negative regulation of collagen fibril organization	0	2	0	0.666272	1	1	1
biological_process	GO:0071454	cellular response to anoxia	0	1	0	0.816257	1	1	1
biological_process	GO:1990637	response to prolactin	0	1	0	0.543843	1	1	1
biological_process	GO:0097466	ubiquitin-dependent glycoprotein ERAD pathway	0	2	0	0.621852	0.758602	1	1
biological_process	GO:0031583	phospholipase D-activating G protein-coupled receptor signaling pathway	0	1	0	0.816257	1	1	1
biological_process	GO:0042313	protein kinase C deactivation	0	1	0	0.816257	1	1	1
biological_process	GO:0043179	rhythmic excitation	0	1	0	0.816257	1	1	1
biological_process	GO:0051341	regulation of oxidoreductase activity	0	1	0	0.157955	0.899733	1	1
biological_process	GO:1903569	positive regulation of protein localization to ciliary membrane	0	1	0	0.816257	1	1	1
biological_process	GO:2000431	regulation of cytokinesis, actomyosin contractile ring assembly	0	7	0	0.241398	1	1	1
biological_process	GO:0150090	multiple spine synapse organization, single dendrite	0	1	0	0.816257	1	1	1
biological_process	GO:1904150	negative regulation of microglial cell mediated cytotoxicity	0	1	0	0.816257	1	1	1
biological_process	GO:0070951	regulation of neutrophil mediated killing of gram-negative bacterium	0	1	0	0.666272	1	1	1
biological_process	GO:0038112	interleukin-8-mediated signaling pathway	0	1	0	0.816257	1	1	1
biological_process	GO:0061526	acetylcholine secretion	0	1	0	0.443908	1	1	1
biological_process	GO:0035675	neuromast hair cell development	0	1	0	0.666272	1	1	1
biological_process	GO:0032475	otolith formation	0	1	0	0.816257	1	1	1
biological_process	GO:1990764	myofibroblast contraction	0	1	0	0.666272	1	1	1
biological_process	GO:0042321	negative regulation of circadian sleep/wake cycle, sleep	0	1	0	0.443908	1	1	1
biological_process	GO:0090325	regulation of locomotion involved in locomotory behavior	0	2	0	0.362334	1	1	1
biological_process	GO:0045924	regulation of female receptivity	0	1	0	0.241398	1	1	1
biological_process	GO:1903632	positive regulation of aminoacyl-tRNA ligase activity	0	1	0	0.816257	1	1	1
biological_process	GO:1903606	cytochrome c metabolic process	0	1	0	0.816257	1	1	1
biological_process	GO:1902269	positive regulation of polyamine transmembrane transport	0	3	0	0.543843	1	1	1
biological_process	GO:0072749	cellular response to cytochalasin B	0	1	0	0.816257	1	1	1
biological_process	GO:0051623	positive regulation of norepinephrine uptake	0	1	0	0.816257	1	1	1
biological_process	GO:0051695	actin filament uncapping	0	1	0	0.978612	0.156351	1	1
biological_process	GO:0086097	phospholipase C-activating angiotensin-activated signaling pathway	0	2	0	0.666272	1	1	1
biological_process	GO:0048264	determination of ventral identity	0	1	0	0.816257	1	1	1
biological_process	GO:2000415	positive regulation of fibronectin-dependent thymocyte migration	0	1	0	0.816257	1	1	1
biological_process	GO:1903609	negative regulation of inward rectifier potassium channel activity	0	1	0	0.816257	1	1	1
biological_process	GO:1900085	negative regulation of peptidyl-tyrosine autophosphorylation	0	1	0	0.816257	1	1	1
biological_process	GO:0052547	regulation of peptidase activity	0	1	0	0.207313	0.830407	1	1
biological_process	GO:1905833	negative regulation of microtubule nucleation	0	1	0	0.816257	1	1	1
biological_process	GO:0097185	cellular response to azide	0	1	0	0.816257	1	1	1
biological_process	GO:0035874	cellular response to copper ion starvation	0	1	0	0.816257	1	1	1
biological_process	GO:0009445	putrescine metabolic process	0	1	0	0.160823	1	1	1
biological_process	GO:2000118	regulation of sodium-dependent phosphate transport	0	1	0	0.362334	1	1	1
biological_process	GO:0072721	cellular response to dithiothreitol	0	1	0	0.816257	1	1	1
biological_process	GO:0036146	cellular response to mycotoxin	0	1	0	0.816257	1	1	1
biological_process	GO:0046341	CDP-diacylglycerol metabolic process	0	1	0	0.0210989	1	1	1
biological_process	GO:0046121	deoxyribonucleoside catabolic process	0	1	0	0.69526	0.704251	1	1
biological_process	GO:1902389	ceramide 1-phosphate transport	0	1	0	0.816257	1	1	1
biological_process	GO:0061343	cell adhesion involved in heart morphogenesis	0	1	0	0.953819	0.229798	1	1
biological_process	GO:1904019	epithelial cell apoptotic process	0	1	0	0.875258	0.180152	1	1
biological_process	GO:1901564	organonitrogen compound metabolic process	0	20	0	2.92404e-16	1	0	1
biological_process	GO:0043412	macromolecule modification	0	2	0	0.824283	0.185923	1	1
biological_process	GO:0044238	primary metabolic process	0	9	0	0.44346	0.567179	1	1
biological_process	GO:1901137	carbohydrate derivative biosynthetic process	0	12	0	2.50785e-18	1	0	1
biological_process	GO:0002252	immune effector process	0	8	0	0.70857	0.323929	1	1
biological_process	GO:0051311	meiotic metaphase plate congression	0	1	0	0.666272	1	1	1
biological_process	GO:0009164	nucleoside catabolic process	0	3	0	0.404546	0.797257	1	1
biological_process	GO:1901568	fatty acid derivative metabolic process	0	3	0	0.000528689	0.999885	0.516	1
biological_process	GO:0060408	regulation of acetylcholine metabolic process	0	1	0	0.816257	1	1	1
biological_process	GO:0046416	D-amino acid metabolic process	0	5	0	0.160823	1	1	1
biological_process	GO:0060116	vestibular receptor cell morphogenesis	0	1	0	0.666272	1	1	1
biological_process	GO:0009166	nucleotide catabolic process	0	3	0	0.00756505	0.996696	1	1
biological_process	GO:0070918	primary sncRNA processing	0	2	0	0.206332	0.871216	1	1
biological_process	GO:0019363	pyridine nucleotide biosynthetic process	0	1	0	0.100956	0.948198	1	1
biological_process	GO:0019521	D-gluconate metabolic process	0	3	0	0.241398	1	1	1
biological_process	GO:0033014	tetrapyrrole biosynthetic process	0	2	0	0.000452586	0.999903	0.475	1
biological_process	GO:0002460	adaptive immune response based on somatic recombination of immune receptors built from immunoglobulin superfamily domains	0	1	0	0.221886	0.814397	1	1
biological_process	GO:0060751	branch elongation involved in mammary gland duct branching	0	1	0	0.770202	0.637666	1	1
biological_process	GO:0002069	columnar/cuboidal epithelial cell maturation	0	1	0	0.878781	0.378148	1	1
biological_process	GO:0032667	regulation of interleukin-23 production	0	1	0	0.72628	0.573161	1	1
biological_process	GO:0072521	purine-containing compound metabolic process	0	5	0	2.98178e-07	1	0	1
biological_process	GO:0048584	positive regulation of response to stimulus	0	3	0	0.975503	0.0276945	1	1
biological_process	GO:0046720	citric acid secretion	0	1	0	0.816257	1	1	1
biological_process	GO:0097709	connective tissue replacement	0	1	0	0.926696	0.204404	1	1
biological_process	GO:0097273	creatinine homeostasis	0	1	0	0.966243	0.333728	1	1
biological_process	GO:0072051	juxtaglomerular apparatus development	0	1	0	0.666272	1	1	1
biological_process	GO:0002251	organ or tissue specific immune response	0	1	0	0.746071	0.397823	1	1
biological_process	GO:1905128	positive regulation of axo-dendritic protein transport	0	1	0	0.816257	1	1	1
biological_process	GO:2000771	positive regulation of establishment or maintenance of cell polarity regulating cell shape	0	1	0	0.816257	1	1	1
biological_process	GO:1903576	response to L-arginine	0	1	0	0.362334	1	1	1
biological_process	GO:0050973	detection of mechanical stimulus involved in equilibrioception	0	1	0	0.816257	1	1	1
biological_process	GO:0002688	regulation of leukocyte chemotaxis	0	5	0	0.00456322	0.99796	0.999	1
biological_process	GO:0009740	gibberellic acid mediated signaling pathway	0	1	0	0.816257	1	1	1
biological_process	GO:1903049	negative regulation of acetylcholine-gated cation channel activity	0	1	0	0.816257	1	1	1
biological_process	GO:1903530	regulation of secretion by cell	0	1	0	0.349565	0.688611	1	1
biological_process	GO:0030852	regulation of granulocyte differentiation	0	1	0	0.993549	0.0244902	1	1
biological_process	GO:0021547	midbrain-hindbrain boundary initiation	0	1	0	0.816257	1	1	1
biological_process	GO:0021501	prechordal plate formation	0	1	0	0.816257	1	1	1
biological_process	GO:2000230	negative regulation of pancreatic stellate cell proliferation	0	1	0	0.816257	1	1	1
biological_process	GO:1901558	response to metformin	0	1	0	0.816257	1	1	1
biological_process	GO:0097396	response to interleukin-17	0	1	0	0.671261	0.627477	1	1
biological_process	GO:0099542	trans-synaptic signaling by endocannabinoid	0	1	0	0.831577	0.448057	1	1
biological_process	GO:0034622	protein-containing complex assembly	5	24	0.208333	NA	NA	NA	NA	AP2M1_HUMAN	DHX9_HUMAN	MYOME_HUMAN	DMD_HUMAN	A0A075B6G3_HUMAN
biological_process	GO:0015696	ammonium transmembrane transport	2	5	0.4	NA	NA	NA	NA	RHBG_HUMAN	S12A2_HUMAN
biological_process	GO:0120323	lipid ubiquitination	2	2	1	NA	NA	NA	NA	RN213_HUMAN	A0A0A0MTR7_HUMAN
biological_process	GO:0106383	dAMP salvage	1	3	0.333333	NA	NA	NA	NA	ADK_HUMAN
biological_process	GO:0043624	protein-containing complex disassembly	1	1	1	NA	NA	NA	NA	NRG1_HUMAN
biological_process	GO:0140706	protein-containing complex localization to centriolar satellite	1	1	1	NA	NA	NA	NA	DZIP1_HUMAN
biological_process	GO:0140668	positive regulation of oxytocin production	0	1	0	NA	NA	NA	NA
biological_process	GO:0015809	L-arginine transmembrane transport	0	2	0	NA	NA	NA	NA
biological_process	GO:0071049	nuclear mRNA surveillance	0	2	0	NA	NA	NA	NA
biological_process	GO:1903400	L-arginine transmembrane transport	0	1	0	NA	NA	NA	NA
biological_process	GO:1902023	L-arginine transmembrane transport	0	1	0	NA	NA	NA	NA
biological_process	GO:0071048	nuclear mRNA surveillance	0	4	0	NA	NA	NA	NA
biological_process	GO:0071033	nuclear mRNA surveillance	0	1	0	NA	NA	NA	NA
biological_process	GO:0010963	regulation of L-arginine import across plasma membrane	0	1	0	NA	NA	NA	NA
biological_process	GO:0140708	CAT tailing	0	1	0	NA	NA	NA	NA
cellular_component	GO:0005634	nucleus	1965	8062	0.243736	1	4.3214e-104	1	0	BRD4_HUMAN	MIER2_HUMAN	MED17_HUMAN	PDZD2_HUMAN	PER1_HUMAN	PFKAP_HUMAN	NANP8_HUMAN	PER2_HUMAN	PER3_HUMAN	PHF12_HUMAN	PHF2_HUMAN	PHF7_HUMAN	PHC1_HUMAN	PHC2_HUMAN	PHC3_HUMAN	PGBD5_HUMAN	PDE2A_HUMAN	PDE4B_HUMAN	PDE4D_HUMAN	PLIN2_HUMAN	PI3R5_HUMAN	PLK4_HUMAN	PKCB1_HUMAN	REXO4_HUMAN	SHLD2_HUMAN	SET1A_HUMAN	SMC2_HUMAN	SRGEF_HUMAN	STK36_HUMAN	VCX1_HUMAN	VCX3B_HUMAN	VCX3_HUMAN	MINT_HUMAN	MIPO1_HUMAN	MRE11_HUMAN	PAX2_HUMAN	PBX1_HUMAN	RBM5_HUMAN	RBM6_HUMAN	RBMS2_HUMAN	RBMS3_HUMAN	RASF5_HUMAN	RBY1B_HUMAN	RBY1D_HUMAN	RBY1E_HUMAN	RBPJL_HUMAN	RO52_HUMAN	SYNE2_HUMAN	TAF6L_HUMAN	TAF6_HUMAN	TAF8_HUMAN	SYTC2_HUMAN	TAB1_HUMAN	TAC2N_HUMAN	TACC1_HUMAN	NEXMI_HUMAN	PAPOB_HUMAN	PO2F3_HUMAN	RHGBA_HUMAN	SMC1B_HUMAN	SENP2_HUMAN	SETD5_HUMAN	SMAG2_HUMAN	TRI47_HUMAN	TRI55_HUMAN	TRI63_HUMAN	TMF1_HUMAN	TIA1_HUMAN	TIAR_HUMAN	TICRR_HUMAN	ROAA_HUMAN	RSBN1_HUMAN	RTEL1_HUMAN	RUNX2_HUMAN	NF2L2_HUMAN	NLRP1_HUMAN	PATL2_HUMAN	PSA6_HUMAN	PRR11_HUMAN	SNW1_HUMAN	SENP1_HUMAN	SENP7_HUMAN	TR150_HUMAN	SRP54_HUMAN	TRRAP_HUMAN	PTPRN_HUMAN	TNIK_HUMAN	TP53B_HUMAN	TOPRS_HUMAN	RNF6_HUMAN	SMC1A_HUMAN	SOSB1_HUMAN	SP3_HUMAN	SMG1_HUMAN	SLN14_HUMAN	SLFN5_HUMAN	SEMG1_HUMAN	SFR1_HUMAN	SMRD1_HUMAN	SRSF4_HUMAN	SRTD2_HUMAN	SRBS1_HUMAN	PTN12_HUMAN	RGS17_HUMAN	SART3_HUMAN	SSBP4_HUMAN	TTBK2_HUMAN	STP2_HUMAN	STK24_HUMAN	SVIL_HUMAN	RENT1_HUMAN	RIM3C_HUMAN	ROCK2_HUMAN	RMD3_HUMAN	RN111_HUMAN	SALL1_HUMAN	CRY1_HUMAN	CPHL2_HUMAN	HIF1A_HUMAN	HDAC9_HUMAN	HEXI2_HUMAN	HFM1_HUMAN	LAR1B_HUMAN	LRRF1_HUMAN	LRWD1_HUMAN	MAGD1_HUMAN	MAPK5_HUMAN	MAGD2_HUMAN	MAGD4_HUMAN	MAGE2_HUMAN	MAGL2_HUMAN	MDFIC_HUMAN	LUZP1_HUMAN	LUZP4_HUMAN	MAK_HUMAN	MARH7_HUMAN	BMP2K_HUMAN	BRAT1_HUMAN	CRTC1_HUMAN	GRHL2_HUMAN	JARD2_HUMAN	GTPB4_HUMAN	GPTC8_HUMAN	LMX1B_HUMAN	LRP1_HUMAN	MBD5_HUMAN	MCRI2_HUMAN	MAPK2_HUMAN	M3K20_HUMAN	MASTR_HUMAN	MALT1_HUMAN	MAZ_HUMAN	MB12B_HUMAN	ARNT2_HUMAN	DLX4_HUMAN	DNA2_HUMAN	HTF4_HUMAN	LMNA_HUMAN	INT11_HUMAN	JIP1_HUMAN	KI20A_HUMAN	MMS19_HUMAN	MNX1_HUMAN	KHDC4_HUMAN	KAT6A_HUMAN	ABRX2_HUMAN	BNC2_HUMAN	BICRA_HUMAN	BRWD3_HUMAN	AIRE_HUMAN	BAZ2B_HUMAN	AGAP5_HUMAN	CCD86_HUMAN	APC5_HUMAN	KANK1_HUMAN	CDKL5_HUMAN	HMGA1_HUMAN	LMO7_HUMAN	I20L2_HUMAN	IRF8_HUMAN	INKA2_HUMAN	KFA_HUMAN	LARP6_HUMAN	LBN_HUMAN	DDX20_HUMAN	DDX47_HUMAN	DUXA_HUMAN	DSRAD_HUMAN	DUS8_HUMAN	IKZF5_HUMAN	KDM5B_HUMAN	LDB2_HUMAN	LIMK1_HUMAN	AURKA_HUMAN	CDN1B_HUMAN	EIF3K_HUMAN	HARB1_HUMAN	HIPK1_HUMAN	IMDH1_HUMAN	KDM6B_HUMAN	KDM4D_HUMAN	FANCC_HUMAN	FOSB_HUMAN	HYLS1_HUMAN	HCLS1_HUMAN	KTNB1_HUMAN	APLF_HUMAN	FA53A_HUMAN	CTIP_HUMAN	DCP1A_HUMAN	DAZ1_HUMAN	FMN1_HUMAN	DBF4A_HUMAN	ELYS_HUMAN	ERBIN_HUMAN	FBXL6_HUMAN	GPBP1_HUMAN	INCE_HUMAN	INT10_HUMAN	GSTM3_HUMAN	K1C16_HUMAN	KMT2E_HUMAN	HHEX_HUMAN	HMGX3_HUMAN	ARI1A_HUMAN	APC_HUMAN	KDM4B_HUMAN	MUC1_HUMAN	MACC1_HUMAN	MED14_HUMAN	MEIS2_HUMAN	MK06_HUMAN	NFE4_HUMAN	DAXX_HUMAN	DAZ2_HUMAN	FAT1_HUMAN	ETV7_HUMAN	FUMH_HUMAN	FOXR1_HUMAN	HTRA2_HUMAN	LEG9B_HUMAN	MEIOC_HUMAN	NFAC3_HUMAN	ARNT_HUMAN	BCL2_HUMAN	CABIN_HUMAN	DDIAS_HUMAN	DDX6_HUMAN	FACD2_HUMAN	FOXJ3_HUMAN	GTD2A_HUMAN	NF2L3_HUMAN	GNDS_HUMAN	HDX_HUMAN	HIPK3_HUMAN	HELB_HUMAN	HELLS_HUMAN	IGFN1_HUMAN	IRAK3_HUMAN	KIF14_HUMAN	K1C14_HUMAN	K1109_HUMAN	MED26_HUMAN	NFAT5_HUMAN	FILA2_HUMAN	HDAC6_HUMAN	GWL_HUMAN	HERC2_HUMAN	HSFX3_HUMAN	IPMK_HUMAN	NCOR1_HUMAN	NOTC1_HUMAN	NXF3_HUMAN	FUS_HUMAN	FOXK1_HUMAN	GON4L_HUMAN	NKRF_HUMAN	BCL9L_HUMAN	CTDP1_HUMAN	BBS4_HUMAN	C8AP2_HUMAN	CATIN_HUMAN	CARTF_HUMAN	DMRTB_HUMAN	CDY2_HUMAN	CDCA2_HUMAN	CECR2_HUMAN	DGKI_HUMAN	DGKQ_HUMAN	CLOCK_HUMAN	CPHXL_HUMAN	EGR1_HUMAN	ETV1_HUMAN	FA71B_HUMAN	ENPL_HUMAN	EOMES_HUMAN	MAGAA_HUMAN	MAGB5_HUMAN	MIER1_HUMAN	CE350_HUMAN	DIAP3_HUMAN	KDM4E_HUMAN	NDUF6_HUMAN	BIN1_HUMAN	BPTF_HUMAN	CHK1_HUMAN	CE162_HUMAN	DACT1_HUMAN	ELF4_HUMAN	ERI1_HUMAN	FOG2_HUMAN	IQCN_HUMAN	LMBL4_HUMAN	NCOR2_HUMAN	MED15_HUMAN	CYTB_HUMAN	HACE1_HUMAN	FMN2_HUMAN	INT2_HUMAN	INT5_HUMAN	GSX1_HUMAN	GTD2B_HUMAN	KLF10_HUMAN	KLF17_HUMAN	KLF18_HUMAN	B2L13_HUMAN	APBA1_HUMAN	APBB1_HUMAN	CDK8_HUMAN	ATF7_HUMAN	ATMIN_HUMAN	BRCA1_HUMAN	CTNB1_HUMAN	BIRC6_HUMAN	BCLF1_HUMAN	CCD69_HUMAN	CHD7_HUMAN	DUX4_HUMAN	DSPP_HUMAN	HMBX1_HUMAN	CTF18_HUMAN	CTNA2_HUMAN	ERCC6_HUMAN	EP15R_HUMAN	EPC1_HUMAN	DDX17_HUMAN	DLX1_HUMAN	ESPL1_HUMAN	GMEB2_HUMAN	CENPF_HUMAN	CDC27_HUMAN	CLIP2_HUMAN	DUS16_HUMAN	E2F1_HUMAN	COT2_HUMAN	DCXR_HUMAN	FOXM1_HUMAN	ANGP2_HUMAN	ANKR6_HUMAN	ARC1B_HUMAN	CENPB_HUMAN	AN34B_HUMAN	CENPU_HUMAN	ATAD5_HUMAN	ATR_HUMAN	F172B_HUMAN	F205A_HUMAN	FBX43_HUMAN	D11L8_HUMAN	GVIN1_HUMAN	K1C9_HUMAN	DHX9_HUMAN	CELF1_HUMAN	DMP1_HUMAN	CRHBP_HUMAN	ELF1_HUMAN	DHX36_HUMAN	FUBP2_HUMAN	FUBP3_HUMAN	GANP_HUMAN	DUX4C_HUMAN	FILA_HUMAN	DCNL1_HUMAN	DCNL2_HUMAN	CBPC5_HUMAN	EVI5_HUMAN	EYA1_HUMAN	EZHIP_HUMAN	FUND2_HUMAN	HABP4_HUMAN	KAISO_HUMAN	KMT2C_HUMAN	KMT2D_HUMAN	C2D1B_HUMAN	CR3L1_HUMAN	COPRS_HUMAN	ERCC5_HUMAN	DDX1_HUMAN	DC1I1_HUMAN	ESR2_HUMAN	EXO1_HUMAN	FA83G_HUMAN	FA98B_HUMAN	GPS2_HUMAN	MATR3_HUMAN	MED1_HUMAN	MEP50_HUMAN	MEGF8_HUMAN	MORN3_HUMAN	NSUN2_HUMAN	PRIC1_HUMAN	BNIP3_HUMAN	BRE1A_HUMAN	BRWD1_HUMAN	LIN54_HUMAN	MTUS1_HUMAN	PAX6_HUMAN	PAX7_HUMAN	PAXI1_HUMAN	PABP1_HUMAN	PLCX2_HUMAN	CPEB4_HUMAN	DLGP5_HUMAN	HSFX1_HUMAN	MEF2C_HUMAN	P85B_HUMAN	PML_HUMAN	PRGC2_HUMAN	DLX2_HUMAN	MPIP3_HUMAN	MRTFA_HUMAN	PAPOA_HUMAN	CRERF_HUMAN	CREB1_HUMAN	ING2_HUMAN	INT12_HUMAN	ITA2_HUMAN	ITB3_HUMAN	KLF15_HUMAN	KIF22_HUMAN	KIFC2_HUMAN	KAT2B_HUMAN	K1C10_HUMAN	KNL1_HUMAN	KNTC1_HUMAN	KMT2A_HUMAN	KRIP1_HUMAN	OXR1_HUMAN	PEX14_HUMAN	INO80_HUMAN	KIF23_HUMAN	KAT7_HUMAN	NFRKB_HUMAN	NCOA3_HUMAN	P66A_HUMAN	BRCA2_HUMAN	BRDT_HUMAN	DHX8_HUMAN	FOXB2_HUMAN	HIKES_HUMAN	MAGB6_HUMAN	PKNX1_HUMAN	F193B_HUMAN	GTR14_HUMAN	EP300_HUMAN	FL2D_HUMAN	LAMA5_HUMAN	DAZL_HUMAN	DDX12_HUMAN	EGR2_HUMAN	ILRUN_HUMAN	MBB1A_HUMAN	MICA3_HUMAN	BTG1_HUMAN	CTRO_HUMAN	CYFP2_HUMAN	BORA_HUMAN	CSN1_HUMAN	FIGL1_HUMAN	MCM3_HUMAN	NLK_HUMAN	NIPBL_HUMAN	NCOA2_HUMAN	NCOA6_HUMAN	OGFR_HUMAN	PERM1_HUMAN	FAF1_HUMAN	FOXJ2_HUMAN	FOXN4_HUMAN	FOXO4_HUMAN	NR1D2_HUMAN	MCAF1_HUMAN	MCM10_HUMAN	MICA2_HUMAN	MTG16_HUMAN	NFIA_HUMAN	NR1H2_HUMAN	ODFP2_HUMAN	NUTM1_HUMAN	PIBF1_HUMAN	PYR1_HUMAN	PAXB1_HUMAN	P53_HUMAN	PKD1_HUMAN	PRDM1_HUMAN	ER6L2_HUMAN	IRX1_HUMAN	KDM2B_HUMAN	MITF_HUMAN	PO6F2_HUMAN	RLF_HUMAN	CAC1A_HUMAN	ANXA7_HUMAN	CDK19_HUMAN	CPSF1_HUMAN	CB042_HUMAN	CAF1B_HUMAN	CHD8_HUMAN	CHK2_HUMAN	CE290_HUMAN	CLSPN_HUMAN	LIMK2_HUMAN	MDC1_HUMAN	MORC1_HUMAN	PNKP_HUMAN	PRD16_HUMAN	MORC2_HUMAN	MUC18_HUMAN	P85A_HUMAN	NANG2_HUMAN	NRF1_HUMAN	NUFP2_HUMAN	NUMA1_HUMAN	NOS2_HUMAN	NOS3_HUMAN	PAN2_HUMAN	PASD1_HUMAN	CRNL1_HUMAN	IP3KB_HUMAN	LCOR_HUMAN	LDB1_HUMAN	MAGBA_HUMAN	MED13_HUMAN	SNX6_HUMAN	SMC4_HUMAN	NF1_HUMAN	NPAS2_HUMAN	PRD10_HUMAN	PP4R2_HUMAN	PRD15_HUMAN	CHD1L_HUMAN	CRTC3_HUMAN	NRIP1_HUMAN	MEIOS_HUMAN	RNZ1_HUMAN	SYNP2_HUMAN	SYNPO_HUMAN	MX2_HUMAN	NMNA1_HUMAN	NFAC1_HUMAN	NPL4_HUMAN	PEX19_HUMAN	RFX6_HUMAN	SIK1_HUMAN	SIR2_HUMAN	SMTL1_HUMAN	SMUF2_HUMAN	SIR6_HUMAN	SIM1_HUMAN	SIN3A_HUMAN	SIN3B_HUMAN	SKIL_HUMAN	SKIV2_HUMAN	SALL3_HUMAN	MEN1_HUMAN	PMS1_HUMAN	PMS2_HUMAN	NEPRO_HUMAN	NMD3_HUMAN	PKHD1_HUMAN	PADI6_HUMAN	PBX2_HUMAN	RIF1_HUMAN	SYCP3_HUMAN	SYCP2_HUMAN	RHG39_HUMAN	RPAP1_HUMAN	SMRD3_HUMAN	SIX4_HUMAN	SRS10_HUMAN	SPZ1_HUMAN	MKKS_HUMAN	PABP3_HUMAN	OZF_HUMAN	RFOX1_HUMAN	SCND3_HUMAN	NPAT_HUMAN	OAZ2_HUMAN	NXF2_HUMAN	RIM3B_HUMAN	RESF1_HUMAN	SETX_HUMAN	SNPC4_HUMAN	SCPDL_HUMAN	SSBP3_HUMAN	SSXT_HUMAN	PO2F1_HUMAN	SHIP2_HUMAN	SFR19_HUMAN	PRP8_HUMAN	RBM45_HUMAN	RIM3A_HUMAN	RGPA2_HUMAN	RFOX2_HUMAN	RECQ4_HUMAN	SRBP1_HUMAN	RNF11_HUMAN	STOX1_HUMAN	PO6F1_HUMAN	PXT1_HUMAN	RPAP2_HUMAN	RNF25_HUMAN	RN169_HUMAN	POLH_HUMAN	PKN3_HUMAN	RN157_HUMAN	TAF2_HUMAN	T22D1_HUMAN	RHG19_HUMAN	SP1_HUMAN	STAR9_HUMAN	SCAF8_HUMAN	PAP1L_HUMAN	OTUD4_HUMAN	OTX2_HUMAN	OVCA2_HUMAN	PLAK_HUMAN	TCFL5_HUMAN	PRDM6_HUMAN	PRKDC_HUMAN	RFX4_HUMAN	SMCA2_HUMAN	SOX2_HUMAN	SETD2_HUMAN	SP100_HUMAN	SRBP2_HUMAN	SRRM4_HUMAN	TAF1B_HUMAN	TFE2_HUMAN	RMD5A_HUMAN	SP110_HUMAN	SCAF4_HUMAN	SOX13_HUMAN	STA5B_HUMAN	TTC37_HUMAN	PRDM2_HUMAN	RNF8_HUMAN	STK4_HUMAN	STK33_HUMAN	SUV3_HUMAN	TBXT_HUMAN	MDM2_HUMAN	MTL5_HUMAN	MRTFB_HUMAN	PKHA2_HUMAN	TOX_HUMAN	U17L3_HUMAN	ZBT14_HUMAN	PNPT1_HUMAN	SATB1_HUMAN	SESN3_HUMAN	SETB1_HUMAN	SFSWA_HUMAN	SPT5H_HUMAN	STX1B_HUMAN	TAF5L_HUMAN	TARA_HUMAN	PPIL2_HUMAN	SCYL1_HUMAN	SENP3_HUMAN	SMG7_HUMAN	SPRTN_HUMAN	SRPK1_HUMAN	ST17B_HUMAN	TAF4_HUMAN	USF1_HUMAN	TADBP_HUMAN	TERF1_HUMAN	UBN1_HUMAN	WDR62_HUMAN	WRN_HUMAN	WAPL_HUMAN	PRUN1_HUMAN	RFOX3_HUMAN	SALL4_HUMAN	SRCAP_HUMAN	SRF_HUMAN	UL17C_HUMAN	TTF1_HUMAN	USP9X_HUMAN	MCM9_HUMAN	NYNRI_HUMAN	PARP9_HUMAN	PARPT_HUMAN	RECQ5_HUMAN	RRP1_HUMAN	TXNIP_HUMAN	UBP16_HUMAN	USF3_HUMAN	TCF23_HUMAN	TB182_HUMAN	UBFL6_HUMAN	RYK_HUMAN	TNI3K_HUMAN	SLTM_HUMAN	SEMG2_HUMAN	TIF1A_HUMAN	SPY2_HUMAN	STPG1_HUMAN	NCOA1_HUMAN	MIDN_HUMAN	MLH3_HUMAN	NSD1_HUMAN	PPIL1_HUMAN	TRIPC_HUMAN	WWTR1_HUMAN	DDX31_HUMAN	DLX5_HUMAN	EMX2_HUMAN	PIT1_HUMAN	PLCB3_HUMAN	PRP16_HUMAN	SYF1_HUMAN	TRIP6_HUMAN	PRGC1_HUMAN	RERE_HUMAN	ZN433_HUMAN	NSD3_HUMAN	NR2E3_HUMAN	PKHO1_HUMAN	TBX4_HUMAN	TNR1B_HUMAN	TOIP1_HUMAN	UBP38_HUMAN	U17LO_HUMAN	SMBP2_HUMAN	PHLA1_HUMAN	PRC1_HUMAN	TET1_HUMAN	TECT3_HUMAN	TE2IP_HUMAN	TELO2_HUMAN	TEN4_HUMAN	U17LB_HUMAN	XPO1_HUMAN	WT1_HUMAN	PP6R2_HUMAN	PRAME_HUMAN	SRRM2_HUMAN	TERF2_HUMAN	WWP1_HUMAN	SUH_HUMAN	SSH3_HUMAN	STOX2_HUMAN	PWP3A_HUMAN	ZN653_HUMAN	ZN132_HUMAN	ZN445_HUMAN	ZN211_HUMAN	ZSCA4_HUMAN	U2AF2_HUMAN	YAF2_HUMAN	NLRC5_HUMAN	PTN13_HUMAN	TBL1Y_HUMAN	TCAL3_HUMAN	TOX2_HUMAN	U17LM_HUMAN	WDR37_HUMAN	XPO7_HUMAN	ZFHX4_HUMAN	TASL_HUMAN	ZN709_HUMAN	ZMIZ2_HUMAN	UIMC1_HUMAN	ZEP2_HUMAN	ZHX2_HUMAN	ZNF69_HUMAN	ZNF26_HUMAN	ZN442_HUMAN	ZFP28_HUMAN	ZNF76_HUMAN	ZNF32_HUMAN	ZN850_HUMAN	UBF1_HUMAN	ZN292_HUMAN	YLPM1_HUMAN	ZBT18_HUMAN	ZFP37_HUMAN	ZFP14_HUMAN	ZFP82_HUMAN	ZGLP1_HUMAN	ZN710_HUMAN	UBP34_HUMAN	ZN426_HUMAN	ZSC32_HUMAN	ZSC12_HUMAN	ZNF8_HUMAN	ZN805_HUMAN	ZN544_HUMAN	ZN33B_HUMAN	PO5F1_HUMAN	TCF25_HUMAN	TEX10_HUMAN	U17LF_HUMAN	ZN562_HUMAN	PSA1_HUMAN	U17LA_HUMAN	UBP29_HUMAN	UB2J1_HUMAN	ZEB1_HUMAN	ZNF77_HUMAN	ZNF81_HUMAN	ZN155_HUMAN	ZN180_HUMAN	ZN813_HUMAN	XRCC1_HUMAN	ZBTB5_HUMAN	Z518B_HUMAN	ZF64B_HUMAN	ZSC22_HUMAN	ZNF91_HUMAN	ZN461_HUMAN	ZN563_HUMAN	ZN551_HUMAN	ZN219_HUMAN	U17L5_HUMAN	ZN135_HUMAN	U17L7_HUMAN	VRK2_HUMAN	ZNF2_HUMAN	ZNF44_HUMAN	ZNF84_HUMAN	ZN417_HUMAN	ZN425_HUMAN	ZN136_HUMAN	ZSC9_HUMAN	ZEP1_HUMAN	ZN558_HUMAN	TET2_HUMAN	ZN283_HUMAN	ZN281_HUMAN	PKP2_HUMAN	PTN14_HUMAN	ZN182_HUMAN	Z354A_HUMAN	PRDM9_HUMAN	TSR2_HUMAN	UBA3_HUMAN	ZN596_HUMAN	ZNF17_HUMAN	YAP1_HUMAN	ZBT24_HUMAN	ZN214_HUMAN	ZN287_HUMAN	ZN605_HUMAN	U17LH_HUMAN	ZN471_HUMAN	RFC1_HUMAN	RFC3_HUMAN	RGS12_HUMAN	REV3L_HUMAN	RFX7_HUMAN	RFX3_HUMAN	TF7L1_HUMAN	ZN713_HUMAN	ZIM2_HUMAN	TYK2_HUMAN	MAGC1_HUMAN	PTN22_HUMAN	PIN1_HUMAN	PKP4_HUMAN	PROX2_HUMAN	ZN284_HUMAN	ZN555_HUMAN	U17LJ_HUMAN	UBP35_HUMAN	U17LI_HUMAN	YTDC2_HUMAN	ZNF3_HUMAN	ZN410_HUMAN	ZN165_HUMAN	ZN320_HUMAN	ZN331_HUMAN	TBX21_HUMAN	ZN335_HUMAN	ZN574_HUMAN	TSBP1_HUMAN	ZN670_HUMAN	PO2F2_HUMAN	THOC7_HUMAN	TEN1_HUMAN	ZBT8A_HUMAN	Z585A_HUMAN	ZFAT_HUMAN	ZO3_HUMAN	ZNF79_HUMAN	ZN566_HUMAN	ZN473_HUMAN	MDN1_HUMAN	MRNIP_HUMAN	UBP44_HUMAN	ZN543_HUMAN	ZN569_HUMAN	WAC_HUMAN	WBP11_HUMAN	ZN708_HUMAN	ZN664_HUMAN	ZN823_HUMAN	UBQL2_HUMAN	ZFP30_HUMAN	ZNF45_HUMAN	ZN429_HUMAN	UBP24_HUMAN	U17L4_HUMAN	ZN300_HUMAN	THMS2_HUMAN	TCAL6_HUMAN	UBP42_HUMAN	UBQL4_HUMAN	ZN829_HUMAN	TPR_HUMAN	ZN317_HUMAN	ZN557_HUMAN	ZN33A_HUMAN	ZN560_HUMAN	U17LL_HUMAN	UBAP2_HUMAN	XBP1_HUMAN	Z804B_HUMAN	ZHX1_HUMAN	ZNF16_HUMAN	XPO5_HUMAN	ZN844_HUMAN	TCF20_HUMAN	TMM89_HUMAN	XRN1_HUMAN	ZN195_HUMAN	Z385C_HUMAN	ZNT9_HUMAN	ZN112_HUMAN	ZN587_HUMAN	TF7L2_HUMAN	TOX3_HUMAN	ZN542_HUMAN	TSYL4_HUMAN	U17L6_HUMAN	UBE3D_HUMAN	UBN2_HUMAN	ZMY11_HUMAN	TBPL2_HUMAN	TCAL5_HUMAN	U520_HUMAN	VGLL2_HUMAN	ZN699_HUMAN	ZN559_HUMAN	NKX23_HUMAN	U17LK_HUMAN	VPS36_HUMAN	ZN646_HUMAN	ZN665_HUMAN	ZIK1_HUMAN	ZC3H8_HUMAN	ZFR_HUMAN	ZN548_HUMAN	TDRD3_HUMAN	TNAP3_HUMAN	ZN140_HUMAN	ZSCA1_HUMAN	ZN717_HUMAN	ZN221_HUMAN	ZN75C_HUMAN	ZXDC_HUMAN	ZN75D_HUMAN	ZN507_HUMAN	ZN763_HUMAN	ZN257_HUMAN	ZN768_HUMAN	ZKSC2_HUMAN	ZN263_HUMAN	ZKSC3_HUMAN	ZYX_HUMAN	ZN514_HUMAN	ZN516_HUMAN	ZN264_HUMAN	ZN775_HUMAN	ZKSC5_HUMAN	ZN519_HUMAN	ZN266_HUMAN	ZN521_HUMAN	ZN267_HUMAN	ZN777_HUMAN	ZN778_HUMAN	ZKSC8_HUMAN	ZN268_HUMAN	ZMAT1_HUMAN	ZN527_HUMAN	ZN273_HUMAN	ZN786_HUMAN	ZN787_HUMAN	ZN529_HUMAN	ZN347_HUMAN	ZN609_HUMAN	ZCPW1_HUMAN	ZFP69_HUMAN	ZF69B_HUMAN	UBP31_HUMAN	USP9Y_HUMAN	ZN547_HUMAN	VINEX_HUMAN	ZN441_HUMAN	ZN678_HUMAN	ZN683_HUMAN	ZN418_HUMAN	ZN835_HUMAN	U17LD_HUMAN	WWP2_HUMAN	Z518A_HUMAN	Z658B_HUMAN	ZSC10_HUMAN	ZNF71_HUMAN	ZN169_HUMAN	ZN658_HUMAN	ZN205_HUMAN	ZSC30_HUMAN	ZMIZ1_HUMAN	ZN470_HUMAN	LENG8_HUMAN	LCORL_HUMAN	NF2L1_HUMAN	NFAC2_HUMAN	TEKT3_HUMAN	TXK_HUMAN	MYH9_HUMAN	P63_HUMAN	PRR19_HUMAN	TAF1_HUMAN	TF2H4_HUMAN	TEN2_HUMAN	TREF1_HUMAN	ZN285_HUMAN	PSME4_HUMAN	TET3_HUMAN	TEKT4_HUMAN	TLE5_HUMAN	TSYL5_HUMAN	PBX3_HUMAN	RFWD3_HUMAN	ZN333_HUMAN	THAP4_HUMAN	TBP_HUMAN	UBP36_HUMAN	UBP28_HUMAN	TTLL5_HUMAN	Z324B_HUMAN	ZN408_HUMAN	ZSCA2_HUMAN	ZN638_HUMAN	ZMYM6_HUMAN	ZN175_HUMAN	ZN662_HUMAN	PTC1_HUMAN	TBR1_HUMAN	WDR70_HUMAN	Z354B_HUMAN	ZN184_HUMAN	ZN189_HUMAN	ZN549_HUMAN	ZN568_HUMAN	UBE4B_HUMAN	U17L8_HUMAN	YTHD2_HUMAN	ZFP2_HUMAN	Z804A_HUMAN	ZMYM1_HUMAN	ZN444_HUMAN	ZN142_HUMAN	ZN592_HUMAN	ZN546_HUMAN	TEX55_HUMAN	ZC12A_HUMAN	ZSC23_HUMAN	ZN160_HUMAN	ZN114_HUMAN	ZN462_HUMAN	ZN177_HUMAN	ZN217_HUMAN	ZN836_HUMAN	UBFL1_HUMAN	ZN107_HUMAN	ZN674_HUMAN	ZN222_HUMAN	ZN223_HUMAN	ZN479_HUMAN	ZN224_HUMAN	ZN724_HUMAN	ZN726_HUMAN	ZN225_HUMAN	ZN483_HUMAN	ZN226_HUMAN	ZN484_HUMAN	ZN227_HUMAN	ZN229_HUMAN	ZN230_HUMAN	ZN488_HUMAN	ZN233_HUMAN	ZN492_HUMAN	ZN235_HUMAN	ZN236_HUMAN	ZN746_HUMAN	ZN496_HUMAN	ZN239_HUMAN	ZN248_HUMAN	ZN497_HUMAN	ZN749_HUMAN	ZN250_HUMAN	ZN501_HUMAN	ZN502_HUMAN	ZN251_HUMAN	ZN530_HUMAN	ZN790_HUMAN	ZN791_HUMAN	ZN536_HUMAN	ZN792_HUMAN	ZN608_HUMAN	ZN350_HUMAN	ZN362_HUMAN	ZN613_HUMAN	ZN615_HUMAN	ZN616_HUMAN	ZN618_HUMAN	ZN366_HUMAN	ZN37A_HUMAN	ZN624_HUMAN	ZN384_HUMAN	ZN629_HUMAN	ZN396_HUMAN	ZN397_HUMAN	ZN398_HUMAN	ZN404_HUMAN	ZN407_HUMAN	ZBT20_HUMAN	ZBT40_HUMAN	Z280C_HUMAN	ZFP90_HUMAN	ZFP57_HUMAN	ZNF7_HUMAN	ZN416_HUMAN	ZN583_HUMAN	ZBTB3_HUMAN	ZEP3_HUMAN	ZFHX3_HUMAN	ZRAN1_HUMAN	ZNF35_HUMAN	ZN570_HUMAN	ZN879_HUMAN	PHLP1_HUMAN	WDR33_HUMAN	U17L2_HUMAN	ZFP1_HUMAN	ZN565_HUMAN	ZN572_HUMAN	TRPS1_HUMAN	ZBT21_HUMAN	ZCCHV_HUMAN	ZN101_HUMAN	TGS1_HUMAN	TIM_HUMAN	UBR5_HUMAN	ZSC26_HUMAN	ZN420_HUMAN	ZN630_HUMAN	ZN133_HUMAN	ZN469_HUMAN	ZN669_HUMAN	ZNF24_HUMAN	SYNE1_HUMAN	TOX4_HUMAN	UFL1_HUMAN	ZN700_HUMAN	ZN701_HUMAN	ZN571_HUMAN	TYRO_HUMAN	UBA1_HUMAN	ZBT46_HUMAN	ZBT49_HUMAN	Z324A_HUMAN	ZHX3_HUMAN	PRAG1_HUMAN	TSC1_HUMAN	TROP_HUMAN	U17L1_HUMAN	ZC3HE_HUMAN	ZFP92_HUMAN	ZN878_HUMAN	LYRIC_HUMAN	PICAL_HUMAN	TBX5_HUMAN	UBP2L_HUMAN	ZN154_HUMAN	ZN541_HUMAN	POGZ_HUMAN	TEX15_HUMAN	Z585B_HUMAN	ZN641_HUMAN	ZN589_HUMAN	ZN311_HUMAN	TARB1_HUMAN	TPRX1_HUMAN	TSC2_HUMAN	ZN875_HUMAN	ZN606_HUMAN	BCOR_HUMAN	KDM6A_HUMAN	NR1D1_HUMAN	NUMB_HUMAN	ONEC2_HUMAN	OCRL_HUMAN	RBP56_HUMAN	RAVR2_HUMAN	RAD17_HUMAN	RAE2_HUMAN	RBM10_HUMAN	RBM14_HUMAN	RBM15_HUMAN	RBAK_HUMAN	RBM27_HUMAN	RBBP6_HUMAN	RAI1_HUMAN	RANB3_HUMAN	RANB9_HUMAN	RAD52_HUMAN	RAD54_HUMAN	R3HD2_HUMAN	RA54B_HUMAN	RGS22_HUMAN	RGS6_HUMAN	RFA2_HUMAN	ATX1_HUMAN	BSN_HUMAN	AKAP4_HUMAN	ALKB8_HUMAN	AEBP1_HUMAN	AGAP6_HUMAN	AGAP4_HUMAN	AGAP9_HUMAN	AP2C_HUMAN	CELF3_HUMAN	ATX1L_HUMAN	CDC6_HUMAN	CCNB3_HUMAN	CDK12_HUMAN	CDK13_HUMAN	CCNK_HUMAN	DESP_HUMAN	CCNT1_HUMAN	DEND_HUMAN	DIDO1_HUMAN	DP13B_HUMAN	ARP8_HUMAN	ASPM_HUMAN	ATAD2_HUMAN	AUNIP_HUMAN	ACINU_HUMAN	ABI1_HUMAN	ABI2_HUMAN	5NT1B_HUMAN	BNC1_HUMAN	2A5A_HUMAN	AMFR_HUMAN	CCDB1_HUMAN	CDIN1_HUMAN	AP2B_HUMAN	ATF2_HUMAN	BAG3_HUMAN	DAZ4_HUMAN	CRTC2_HUMAN	F170A_HUMAN	F120A_HUMAN	FOXO3_HUMAN	HORM1_HUMAN	HORN_HUMAN	HXB2_HUMAN	IBP3_HUMAN	HXC4_HUMAN	HXD10_HUMAN	IF16_HUMAN	HXD1_HUMAN	HUWE1_HUMAN	IF4G1_HUMAN	IFT74_HUMAN	HXA2_HUMAN	IF2B2_HUMAN	IKKB_HUMAN	DHX16_HUMAN	HIP1_HUMAN	HCFC2_HUMAN	HSFX4_HUMAN	HNRL1_HUMAN	IP3KC_HUMAN	NANOG_HUMAN	MYCPP_HUMAN	N4BP1_HUMAN	MY18B_HUMAN	NACA2_HUMAN	NACAD_HUMAN	NACAM_HUMAN	NACA_HUMAN	MYH10_HUMAN	NBN_HUMAN	MYO6_HUMAN	MYB_HUMAN	MYOME_HUMAN	MYCD_HUMAN	MYPN_HUMAN	MYRF_HUMAN	MYSM1_HUMAN	MYT1L_HUMAN	NEK3_HUMAN	NFXL1_HUMAN	NFYA_HUMAN	HNF1A_HUMAN	MEF2A_HUMAN	NSE3_HUMAN	MED12_HUMAN	MEF2D_HUMAN	CHD1_HUMAN	DDX5_HUMAN	HD_HUMAN	HMX3_HUMAN	KI20B_HUMAN	KIFC1_HUMAN	KHDC3_HUMAN	KAT2A_HUMAN	KAT6B_HUMAN	KAD9_HUMAN	LBR_HUMAN	NALP5_HUMAN	NFYC_HUMAN	NDRG2_HUMAN	NGLY1_HUMAN	MAML1_HUMAN	MD2BP_HUMAN	CHD2_HUMAN	INT7_HUMAN	GSX2_HUMAN	KI67_HUMAN	KIF2C_HUMAN	KIBRA_HUMAN	KIF11_HUMAN	HIRA_HUMAN	HCFC1_HUMAN	HNF1B_HUMAN	HSH2D_HUMAN	MAGB4_HUMAN	AUTS2_HUMAN	FYB1_HUMAN	HIPK2_HUMAN	ILKAP_HUMAN	IRAK1_HUMAN	LPIN2_HUMAN	MA13P_HUMAN	MBP_HUMAN	MET16_HUMAN	MPLKI_HUMAN	FOXN3_HUMAN	GOR_HUMAN	MAML2_HUMAN	MAML3_HUMAN	ISG15_HUMAN	LPIN3_HUMAN	MAGAB_HUMAN	MECOM_HUMAN	DLX3_HUMAN	ISY1_HUMAN	JMY_HUMAN	LEG9C_HUMAN	AGAP1_HUMAN	AQR_HUMAN	ANHX_HUMAN	CHP2_HUMAN	CCHCR_HUMAN	CCND3_HUMAN	CCNF_HUMAN	DPOE1_HUMAN	DOC10_HUMAN	DPOLA_HUMAN	DPOLL_HUMAN	DPOLM_HUMAN	DONS_HUMAN	DTX3L_HUMAN	DYST_HUMAN	DZIP1_HUMAN	DU4L2_HUMAN	DU4L3_HUMAN	DU4L4_HUMAN	DU4L5_HUMAN	DU4L6_HUMAN	DU4L7_HUMAN	DUS11_HUMAN	DTL_HUMAN	CP078_HUMAN	CYLC1_HUMAN	CUX2_HUMAN	ACACB_HUMAN	BSH_HUMAN	BAP1_HUMAN	BHE41_HUMAN	BARH2_HUMAN	2A5D_HUMAN	BAG1_HUMAN	BTK_HUMAN	A4_HUMAN	ALS2_HUMAN	AGA11_HUMAN	ADK_HUMAN	ARHG5_HUMAN	CENPE_HUMAN	CENPJ_HUMAN	ANR31_HUMAN	CELF2_HUMAN	AMRA1_HUMAN	CDAN1_HUMAN	APTX_HUMAN	CNO11_HUMAN	CNOT1_HUMAN	CNOT2_HUMAN	CNOT4_HUMAN	CMTA1_HUMAN	CMTR1_HUMAN	CMYA5_HUMAN	CN177_HUMAN	CND1_HUMAN	CIC_HUMAN	CIKS_HUMAN	CILK1_HUMAN	CIZ1_HUMAN	BRF2_HUMAN	COE2_HUMAN	GLI1_HUMAN	GLI2_HUMAN	GLI3_HUMAN	GLI4_HUMAN	GLIS3_HUMAN	ATM_HUMAN	ATN1_HUMAN	ATX7_HUMAN	ABL1_HUMAN	BBX_HUMAN	AHNK2_HUMAN	AKP13_HUMAN	ADA19_HUMAN	APEX2_HUMAN	BMAL2_HUMAN	DLX6_HUMAN	GASP2_HUMAN	AF10_HUMAN	ALKB1_HUMAN	AGAP7_HUMAN	ARC1A_HUMAN	ASCC3_HUMAN	ASCC2_HUMAN	BARX2_HUMAN	CTND2_HUMAN	CABL1_HUMAN	CXXC1_HUMAN	CB016_HUMAN	CCAR1_HUMAN	CBP_HUMAN	CAPON_HUMAN	DCC1_HUMAN	DAZ3_HUMAN	DMD_HUMAN	DNJA3_HUMAN	DPOD2_HUMAN	ELF5_HUMAN	DUS9_HUMAN	2A5E_HUMAN	ALPK3_HUMAN	ADNP_HUMAN	CENP1_HUMAN	ATF6A_HUMAN	CDKA1_HUMAN	CNDH2_HUMAN	CLIP1_HUMAN	CCD89_HUMAN	ANM5_HUMAN	CUX1_HUMAN	EHMT2_HUMAN	EDC4_HUMAN	EDRF1_HUMAN	CSTN1_HUMAN	ERCC3_HUMAN	DBF4B_HUMAN	DUXB_HUMAN	CBX2_HUMAN	CDY1_HUMAN	CREB5_HUMAN	CREST_HUMAN	DDX10_HUMAN	EWS_HUMAN	EYA4_HUMAN	EYA3_HUMAN	ETS2_HUMAN	E9PC62_HUMAN	A0A0G2JHL6_HUMAN	B0QYJ5_HUMAN	A0A0G2JIS2_HUMAN	A0A6Q8PGE0_HUMAN	C6ZRJ6_HUMAN	Q5QPV1_HUMAN	D6R927_HUMAN	A0A3B3ITQ0_HUMAN	H0Y8B8_HUMAN	E9PG40_HUMAN	G3V1A9_HUMAN	G3V2N2_HUMAN	B7ZMM8_HUMAN	A0A7P0T992_HUMAN	A0A0A0MR72_HUMAN	C9J919_HUMAN	K7EQH5_HUMAN	A0A0A0MQS0_HUMAN	A0A2R8Y7V5_HUMAN	A0A2R8YGD6_HUMAN	A0A0J9YWB6_HUMAN	A0A0G2JI86_HUMAN	B0QYJ7_HUMAN	A0A669KBJ7_HUMAN	H0YND5_HUMAN	A0A0C4DFQ3_HUMAN	A0A6Q8PGL8_HUMAN	A2ABH3_HUMAN	A0A7I2V2Y6_HUMAN	A0A6E1XZL4_HUMAN	C9JI46_HUMAN	A0A2R8Y7C8_HUMAN	A0A7P0T8U6_HUMAN	A0A3B3IS14_HUMAN	E9PGB6_HUMAN	A0A2R8Y3X7_HUMAN	A0A2R8Y6X0_HUMAN	A8MXP9_HUMAN	A0A087WTJ3_HUMAN	E7EQS8_HUMAN	F5H1K7_HUMAN	A2A341_HUMAN	A0A3B3ITL3_HUMAN	A0A7P0Z421_HUMAN	A0A2R8Y5U1_HUMAN	A0A7P0Z417_HUMAN	A2ABH5_HUMAN	F6TDF5_HUMAN	A0A7P0TA78_HUMAN	A0A0D9SFL3_HUMAN	A0A7P0TB19_HUMAN	F2Z2Y1_HUMAN	H0YDQ8_HUMAN	A0A494C164_HUMAN	H0YHW2_HUMAN	E7EWM1_HUMAN	A0A0A0N0M3_HUMAN	A0A7P0Z491_HUMAN	A0A2R8YDU8_HUMAN	A0A1B0GX98_HUMAN	A0A087WXL5_HUMAN	A0A0U1RRL5_HUMAN	D6RB88_HUMAN	A0A669KB71_HUMAN	J3QSH7_HUMAN	A0A5F9ZHN2_HUMAN	K7ERZ8_HUMAN	A0A2R8Y5F1_HUMAN	A0A2R8YEA1_HUMAN	A0A3B3IU23_HUMAN	A0A0A0MR47_HUMAN	I3L1J3_HUMAN	A0A7P0TB20_HUMAN	H0YMD2_HUMAN	A0A590UJP9_HUMAN	A0A1W2PQ43_HUMAN	A0A499FJS7_HUMAN	A0A0U1RQR2_HUMAN	A0A3B3ISE6_HUMAN	H0YC29_HUMAN	A0A0G2JJK7_HUMAN	E9PF58_HUMAN	A0A7I2V2S3_HUMAN	A0A2R8Y6C9_HUMAN	A0A087WV69_HUMAN	A2A2R7_HUMAN	A0A7P0T8U9_HUMAN	F8WBD4_HUMAN	A0A669KB78_HUMAN	A0A0C4DGR5_HUMAN	Q5JQP2_HUMAN	A0A140T9Y6_HUMAN	A0A075B6G3_HUMAN	A0A5F9ZHS3_HUMAN	H0Y3F0_HUMAN	H0Y5M2_HUMAN	A0A7P0T9V3_HUMAN	F8VZY7_HUMAN	H0Y7D7_HUMAN	B0QYJ6_HUMAN	A0A3B3ISI4_HUMAN	S4R351_HUMAN	A0A2R8YGX0_HUMAN	A0A0A0MTK8_HUMAN	H7C0B1_HUMAN	H0Y623_HUMAN	M0R167_HUMAN	E7EPB1_HUMAN	A0A590UJA3_HUMAN	A0A2R8Y6K4_HUMAN	A0A6E1YDD0_HUMAN	A0A075B6F0_HUMAN	A0A2R8Y852_HUMAN	A0A7I2YQE7_HUMAN	C9JNL1_HUMAN	A0A0J9YX57_HUMAN	A0A1W2PS85_HUMAN	A0A0G2JRR0_HUMAN	A0A7I2V461_HUMAN	F8W9L8_HUMAN	A0A3B3ITJ8_HUMAN	H3BTA6_HUMAN	H0Y455_HUMAN	A0A7P0T8R5_HUMAN	A0A7P0TAH1_HUMAN	A0A7I2V488_HUMAN	A0A075B7E4_HUMAN	A2ABH4_HUMAN	A0A2R8YDB8_HUMAN	Q3BDU3_HUMAN	A0A7P0TAJ5_HUMAN	A0A5H1ZRP3_HUMAN	H3BMQ0_HUMAN	H3BSK1_HUMAN	E9PLV1_HUMAN	A0A2R8Y570_HUMAN	A0A0D9SFF0_HUMAN	A0A0C4DGI9_HUMAN	A0A3B3IU25_HUMAN	C9J381_HUMAN	A2ABH1_HUMAN	Q5SZP1_HUMAN	A0A087WUV0_HUMAN	C9JZQ4_HUMAN	X5D2U8_HUMAN	Q5FBZ9_HUMAN	A0A3B3IRX5_HUMAN	E9PQN2_HUMAN	A0A6Q8PFM9_HUMAN	G3V471_HUMAN	J3KP55_HUMAN	Q5JQP3_HUMAN	H0YBB6_HUMAN	A0A7P0T947_HUMAN	A0A0D9SGH8_HUMAN	A0A0R4J2E8_HUMAN	A0A0A0MSU2_HUMAN	H0YBE1_HUMAN	A0A6Q8PHA3_HUMAN	D6RDI7_HUMAN	A2VCN0_HUMAN	A0A0G2JPU2_HUMAN	A0A0G2JRN8_HUMAN	A0A0J9YX66_HUMAN	H0Y790_HUMAN	A0A7P0TAC9_HUMAN	A0A2R8Y739_HUMAN	A0A2R8YDZ2_HUMAN	A0A0A0MTI0_HUMAN	D4PHA4_HUMAN	F8W9S8_HUMAN	A0A7I2V380_HUMAN	A0A2R8Y7X5_HUMAN	A0A3B3IS77_HUMAN	A0A0U1RRH6_HUMAN	C9JYE9_HUMAN	B0QYJ3_HUMAN	G3V457_HUMAN	A0A0D9SG23_HUMAN	K7EIF9_HUMAN	A0A499FJR9_HUMAN	A0A3B3IS40_HUMAN	A0A494C0I1_HUMAN	A0A3B3ISP5_HUMAN	H3BQK4_HUMAN	A0A7P0T9K5_HUMAN	A0A7P0TAN5_HUMAN	A0A6Q8PG83_HUMAN	F2Z2T2_HUMAN	A0A7I2V5I6_HUMAN	A0A3B3IU06_HUMAN	E7EM70_HUMAN	F5H4S8_HUMAN	H0YIQ2_HUMAN	A0A7I2V3W6_HUMAN	C9J276_HUMAN	A0A286YEU2_HUMAN	A0A087WVU3_HUMAN	H0YC63_HUMAN	A0A2U3TZH6_HUMAN	A0A087WYY0_HUMAN	F8W930_HUMAN	E9PHV1_HUMAN	A0A0J9YWJ4_HUMAN	A0A7P0TAC5_HUMAN	F8WEH6_HUMAN	A0A7I2V5T5_HUMAN	G3V295_HUMAN	C9J4P4_HUMAN	A0A590UJT3_HUMAN	A0A1B0GUN8_HUMAN	A0A140T9J5_HUMAN	F5H0K0_HUMAN	A0A2R8YGU4_HUMAN	A0A494C0D7_HUMAN	A0A7I2YQF1_HUMAN	A0A7P0T9Y9_HUMAN	G3V3G0_HUMAN	F8VU51_HUMAN	A0A1B0GW07_HUMAN	E5RGX1_HUMAN	A0A6Q8PGR8_HUMAN	J3QTA2_HUMAN	H0YK33_HUMAN	K7EJ89_HUMAN	B7Z934_HUMAN	Q76L82_HUMAN	A0A590UJE0_HUMAN	A0A1B0GU44_HUMAN	J3QQZ2_HUMAN	A0A0G2JP78_HUMAN	A0A0G2JJZ1_HUMAN	A0A494C1R1_HUMAN	A0A0G2JSB3_HUMAN	A0A087X1N1_HUMAN	H0Y6K5_HUMAN	J3KNW3_HUMAN	A0A499FHX9_HUMAN	A0A590UJ01_HUMAN	A0A087X0R7_HUMAN	A0A590UK38_HUMAN	A0A3B3IRF0_HUMAN	H0Y7L6_HUMAN	A0A7P0TAE5_HUMAN	A0A7P0TBJ4_HUMAN	A0A1W2PNV4_HUMAN	B5MCT2_HUMAN	A0A6Q8PHC3_HUMAN	A0A7P0TA15_HUMAN	A0A494C0Z6_HUMAN	J3QQY8_HUMAN	A0A3B3ITL7_HUMAN	F6XM74_HUMAN	A0A1B0GU50_HUMAN	A0A499FIJ6_HUMAN	E9PPW0_HUMAN	A0A0D9SGK0_HUMAN	A0A7I2V3P3_HUMAN	A0A2R8YGM9_HUMAN	A0A3B3ITA8_HUMAN	A0A7I2YQY3_HUMAN	A0A2R8Y6D0_HUMAN	A0A3B3IS61_HUMAN	A0A087X2B1_HUMAN	A0A494C023_HUMAN	A0A0U1RQY2_HUMAN	A0A590UJS4_HUMAN	K7EKZ1_HUMAN	A0A494C070_HUMAN	A0A6Q8PFM4_HUMAN	E9PLN6_HUMAN	C9JVP0_HUMAN	A0A0G2JP87_HUMAN	A0A6E1WJ75_HUMAN	A0A087X0K9_HUMAN	H3BNZ4_HUMAN	A0A7P0TA56_HUMAN	A0A7P0Z4R7_HUMAN	J3QRF4_HUMAN	A0A0G2JHL3_HUMAN	D6RF98_HUMAN	A0A0G2JIL2_HUMAN	Q6P088_HUMAN	B3KW44_HUMAN	Q5T4P9_HUMAN	C9JGE3_HUMAN	B7ZAA0_HUMAN	E2GH26_HUMAN	A0A494C0L7_HUMAN	I3L2L7_HUMAN	A0A0D9SEM4_HUMAN	C6ZRK5_HUMAN	B7Z3I4_HUMAN	A0A3B3IT25_HUMAN	A0A0G2JPT5_HUMAN	H0YA07_HUMAN	A0A0G2JNH5_HUMAN	H0Y9P7_HUMAN	G3V3I9_HUMAN	M0R3F6_HUMAN	A0A7P0T9H5_HUMAN	F6UGA0_HUMAN	A0A3B3IRM3_HUMAN	A0A494C1G3_HUMAN	A0A7I2V4X9_HUMAN	A0A087X260_HUMAN	A0A0G2JIR1_HUMAN	Q09GN1_HUMAN	J3QLQ1_HUMAN	A0A2R8Y880_HUMAN	H7BYU4_HUMAN	F8VXG1_HUMAN	A0A590UK09_HUMAN	A0A087WU80_HUMAN	F5GXF9_HUMAN	H7C1F9_HUMAN	A0A499FJY3_HUMAN	A0A0A0MR80_HUMAN	E9PJA7_HUMAN	E7EPK4_HUMAN	Q06HB9_HUMAN	D2CFI5_HUMAN	U3KQS6_HUMAN	G3V411_HUMAN	A0A590UJU2_HUMAN	A0A1W2PP20_HUMAN	A0A1B0GW55_HUMAN	H7C4P8_HUMAN	E5RJ97_HUMAN	K7EKA0_HUMAN	A0A087WZQ0_HUMAN	E9PBF9_HUMAN	B4DLC8_HUMAN	A0A090HNM7_HUMAN	A0A2R8Y6S3_HUMAN	H0Y6M6_HUMAN	A0A0A0MR97_HUMAN	H7C3I0_HUMAN	A0A2R8YDI1_HUMAN	A0A0G2JII5_HUMAN	B1AKN3_HUMAN	A0A3B3ITE7_HUMAN	Q9UJJ2_HUMAN	E7EWP8_HUMAN	A0A0G2JJK2_HUMAN	A0A590UK73_HUMAN	H0YHC1_HUMAN	E9PC65_HUMAN	A0A2R8YDR3_HUMAN	A0A2R8YET7_HUMAN	D6RAE7_HUMAN	H0YJ44_HUMAN	A0A6Q8PH77_HUMAN	C9J4L5_HUMAN	A0A2R8YDL9_HUMAN	E7EVZ1_HUMAN	A0A0G2JHN4_HUMAN	H0YLR4_HUMAN	Q1PHJ8_HUMAN	A0A2R8Y7P0_HUMAN	A0A3B3IUD6_HUMAN	A0A7P0Z4I7_HUMAN	E9PQM8_HUMAN	E7EQC5_HUMAN	S4R3R8_HUMAN	S4R3K4_HUMAN	K7EJM5_HUMAN	E7EPN6_HUMAN	E7ESC6_HUMAN	A0A2R8YDE6_HUMAN	K7EN94_HUMAN	B1AKP7_HUMAN	A0A0C4DGK1_HUMAN	A0A087WVB9_HUMAN	B0V092_HUMAN	A0A494C1N8_HUMAN	G3V162_HUMAN	A0A0G2JI40_HUMAN	E5RGF6_HUMAN	A0A7P0T8W1_HUMAN	A0A7I2YQV4_HUMAN	A0A2R8YF72_HUMAN	A0A0G2JRA5_HUMAN	E9PEK0_HUMAN	E7ESD5_HUMAN	A0A7P0T8E8_HUMAN	Q5T321_HUMAN	I3L3Y8_HUMAN	A0A3B3ISN3_HUMAN	H3BU07_HUMAN	G3V3I1_HUMAN	F8W8A5_HUMAN	A0A669KBI3_HUMAN	A0A7P0T8Y1_HUMAN	K7ERG7_HUMAN	Q6N065_HUMAN	H0YM91_HUMAN	A0A590UJ20_HUMAN	E9PQL7_HUMAN	K7EQL6_HUMAN	K7ERQ7_HUMAN	F8VXJ2_HUMAN	X6R4Y8_HUMAN	B1AKN6_HUMAN	A0A3B3ITJ7_HUMAN	K7END3_HUMAN	A0A3B3ISW5_HUMAN	H3BS42_HUMAN	E7EQE8_HUMAN	H7C1C1_HUMAN	A0A0C4DGT8_HUMAN	Q5VZN3_HUMAN	F8WC90_HUMAN	A0A2R8Y670_HUMAN	A0A0G2JIT9_HUMAN	A0A087WVW3_HUMAN	A0A0G2JK64_HUMAN	F6UV76_HUMAN	A0A2R8Y4G2_HUMAN	H0Y7Z4_HUMAN	A0A087WWP8_HUMAN	A0A7P0TAF2_HUMAN	A0A0B4J1S7_HUMAN	E9PIN6_HUMAN	M0R216_HUMAN	M0R0C6_HUMAN	E9PEK8_HUMAN	A0A3B3IUE2_HUMAN	A0A3B3IRS4_HUMAN	B0QYJ4_HUMAN	A0A2R8YFR7_HUMAN	Q5STF0_HUMAN	B7Z1U7_HUMAN	I3L2J0_HUMAN	A0A7I2V6B9_HUMAN	A0A3B3IRT9_HUMAN	E7ES52_HUMAN	A0A3B3IRW4_HUMAN	A0A1W2PPD8_HUMAN	R4GMW8_HUMAN	K7ERF1_HUMAN	F8VZG9_HUMAN	A0A0G2JJ47_HUMAN	Q1PHJ2_HUMAN	B0S7V6_HUMAN	H0YLB0_HUMAN	A0A3B3ITS6_HUMAN	H3BRI5_HUMAN	D3TTY5_HUMAN	H0YIF4_HUMAN
cellular_component	GO:0005829	cytosol	1792	7736	0.231644	1	1.02686e-42	1	0	KRA58_HUMAN	KRT34_HUMAN	PDZD2_HUMAN	PER1_HUMAN	PFKAP_HUMAN	PDLI5_HUMAN	PER2_HUMAN	PGM2_HUMAN	PH4H_HUMAN	PELI2_HUMAN	PHF7_HUMAN	PDE11_HUMAN	PDE2A_HUMAN	PDE3B_HUMAN	PDE4B_HUMAN	PCM1_HUMAN	PDE4D_HUMAN	PDE8B_HUMAN	PCNT_HUMAN	PLIN2_HUMAN	PI2R_HUMAN	PI3R5_HUMAN	PK3C3_HUMAN	PLK4_HUMAN	PK3CA_HUMAN	RIC1_HUMAN	SMC2_HUMAN	SRGEF_HUMAN	STK36_HUMAN	VATG1_HUMAN	VATG2_HUMAN	VATG3_HUMAN	VATH_HUMAN	MKLN1_HUMAN	MTMR7_HUMAN	MRE11_HUMAN	NEBU_HUMAN	RBMS2_HUMAN	RBMS3_HUMAN	RAPH1_HUMAN	RASL3_HUMAN	RO52_HUMAN	RO60_HUMAN	TAF6_HUMAN	SYNJ1_HUMAN	TAGAP_HUMAN	TAB1_HUMAN	TAB2_HUMAN	TAB3_HUMAN	TACC1_HUMAN	TACC2_HUMAN	MYLK_HUMAN	NEXMI_HUMAN	PO2F3_HUMAN	RHGBA_HUMAN	SMC1B_HUMAN	SENP2_HUMAN	SNCAP_HUMAN	SMAG2_HUMAN	SFI1_HUMAN	SHAN1_HUMAN	SMG8_HUMAN	TRI47_HUMAN	TRAK2_HUMAN	TRI65_HUMAN	TMF1_HUMAN	TIA1_HUMAN	TIAM2_HUMAN	TRIM4_HUMAN	TICRR_HUMAN	RUBIC_HUMAN	RUNX2_HUMAN	NF2L2_HUMAN	NLRP1_HUMAN	PEX2_HUMAN	PGTA_HUMAN	PKHG2_HUMAN	PLPL9_HUMAN	PSA6_HUMAN	SC24C_HUMAN	SLK_HUMAN	SH3K1_HUMAN	TRI25_HUMAN	SRP54_HUMAN	STX17_HUMAN	STX6_HUMAN	STON2_HUMAN	STK39_HUMAN	RHG30_HUMAN	S13A5_HUMAN	SNX15_HUMAN	SGSM3_HUMAN	TNIK_HUMAN	TNIP3_HUMAN	TLN1_HUMAN	SMC1A_HUMAN	SOSB1_HUMAN	SMG1_HUMAN	SLX4_HUMAN	TPC10_HUMAN	TOM1_HUMAN	SH3G2_HUMAN	SRTD2_HUMAN	TITIN_HUMAN	SRBS1_HUMAN	PKHA1_HUMAN	PTN12_HUMAN	RIPK2_HUMAN	SDCG8_HUMAN	SPAG5_HUMAN	SRGP2_HUMAN	TTBK2_HUMAN	STK24_HUMAN	SVIL_HUMAN	PYRD_HUMAN	RENT1_HUMAN	ROCK2_HUMAN	RN111_HUMAN	DUS7_HUMAN	HIF1A_HUMAN	HEXI2_HUMAN	GRDN_HUMAN	LAR1B_HUMAN	LIPB2_HUMAN	LIPA1_HUMAN	LIPA2_HUMAN	LIPA3_HUMAN	LRRC7_HUMAN	LIPA4_HUMAN	LRRF1_HUMAN	LRSM1_HUMAN	LS14A_HUMAN	MAPK5_HUMAN	MAGD2_HUMAN	MAGL2_HUMAN	MAP1B_HUMAN	MARH7_HUMAN	CRTC1_HUMAN	DC1I2_HUMAN	DDIT4_HUMAN	HAP1_HUMAN	GTPB4_HUMAN	GRB14_HUMAN	GPSM2_HUMAN	K2C78_HUMAN	KALRN_HUMAN	HERC1_HUMAN	LICH_HUMAN	LMTK2_HUMAN	MARK3_HUMAN	LYST_HUMAN	MAS1L_HUMAN	MAP4_HUMAN	M3K12_HUMAN	M3K14_HUMAN	M3K1_HUMAN	MAPK2_HUMAN	M3K20_HUMAN	MALT1_HUMAN	M3K3_HUMAN	MB12B_HUMAN	HTR5A_HUMAN	AP2A2_HUMAN	ETAA1_HUMAN	FBX40_HUMAN	LMNA_HUMAN	INT11_HUMAN	JIP1_HUMAN	JIP4_HUMAN	MMS19_HUMAN	MMS22_HUMAN	MNX1_HUMAN	KAT6A_HUMAN	ACPH_HUMAN	ABRX2_HUMAN	AATC2_HUMAN	ARHG4_HUMAN	APC5_HUMAN	APCL_HUMAN	ANK2_HUMAN	MPRIP_HUMAN	K2C3_HUMAN	BUB1B_HUMAN	HGS_HUMAN	LARP1_HUMAN	HMGA1_HUMAN	LMO7_HUMAN	LRBA_HUMAN	HYCCI_HUMAN	IRF8_HUMAN	KFA_HUMAN	KIF4B_HUMAN	KIF15_HUMAN	KIF5A_HUMAN	KHK_HUMAN	KINH_HUMAN	K1C23_HUMAN	KPB1_HUMAN	EFMT3_HUMAN	DDX20_HUMAN	DDX21_HUMAN	DUS8_HUMAN	KDM5B_HUMAN	LIMK1_HUMAN	AURKA_HUMAN	C2CD3_HUMAN	CDN1B_HUMAN	CHM4C_HUMAN	DDHD2_HUMAN	E41L2_HUMAN	EIF3K_HUMAN	ELAV4_HUMAN	FANCI_HUMAN	HARB1_HUMAN	HIPK1_HUMAN	IMDH1_HUMAN	DDX60_HUMAN	FBXL4_HUMAN	FES_HUMAN	FANCC_HUMAN	HYLS1_HUMAN	HIP1R_HUMAN	HCLS1_HUMAN	KTNB1_HUMAN	APLF_HUMAN	ECSCR_HUMAN	DCP1A_HUMAN	DCC_HUMAN	FKBPL_HUMAN	ELYS_HUMAN	FBXL6_HUMAN	GPBP1_HUMAN	INCE_HUMAN	GSTM3_HUMAN	K1C16_HUMAN	HEM1_HUMAN	HRH1_HUMAN	ARI1B_HUMAN	APC_HUMAN	ARG28_HUMAN	AP1B1_HUMAN	CENPI_HUMAN	ANR12_HUMAN	CHMP7_HUMAN	IQCB1_HUMAN	IPO8_HUMAN	KT33A_HUMAN	MK06_HUMAN	CRACD_HUMAN	DAXX_HUMAN	FUMH_HUMAN	GMIP_HUMAN	GOGA1_HUMAN	GOGA4_HUMAN	GOGA3_HUMAN	LAR4B_HUMAN	HTRA2_HUMAN	LEG9B_HUMAN	MIC26_HUMAN	NFAC3_HUMAN	AP2M1_HUMAN	CEP70_HUMAN	BCL2_HUMAN	CABIN_HUMAN	CHD9_HUMAN	DDX6_HUMAN	FACD2_HUMAN	IPO11_HUMAN	GNDS_HUMAN	HIPK3_HUMAN	HIF3A_HUMAN	KI21A_HUMAN	KIF4A_HUMAN	KIF14_HUMAN	K1C14_HUMAN	NFAT5_HUMAN	EIF3A_HUMAN	FCHO2_HUMAN	EPHB1_HUMAN	HID1_HUMAN	HDAC6_HUMAN	FBF1_HUMAN	GRB10_HUMAN	HERC2_HUMAN	KT33B_HUMAN	NCOR1_HUMAN	NU214_HUMAN	NOTC1_HUMAN	EIF3D_HUMAN	FTM_HUMAN	MOONR_HUMAN	CD37L_HUMAN	BCAR1_HUMAN	BBS4_HUMAN	CATIN_HUMAN	CC14A_HUMAN	CK5P2_HUMAN	CKAP2_HUMAN	CNTRL_HUMAN	COG2_HUMAN	MCF2L_HUMAN	CDCA2_HUMAN	DGKI_HUMAN	DGKQ_HUMAN	DEN2A_HUMAN	CCR2_HUMAN	DIXC1_HUMAN	CLOCK_HUMAN	ENPL_HUMAN	IF4B_HUMAN	LORI_HUMAN	MAGAA_HUMAN	BAZ2A_HUMAN	CAPR1_HUMAN	CCD66_HUMAN	C1TC_HUMAN	CE170_HUMAN	CE164_HUMAN	CF157_HUMAN	DIAP3_HUMAN	DUS6_HUMAN	KRA59_HUMAN	NOL4L_HUMAN	NCF1_HUMAN	BIN1_HUMAN	CHK1_HUMAN	CE162_HUMAN	DC2I2_HUMAN	DACT1_HUMAN	FAN_HUMAN	MADD_HUMAN	MTEF3_HUMAN	CYTB_HUMAN	EXOC3_HUMAN	F126B_HUMAN	HAUS4_HUMAN	HAUS5_HUMAN	FKBP4_HUMAN	FMN2_HUMAN	INT5_HUMAN	GSTM2_HUMAN	GSTM4_HUMAN	GRIP1_HUMAN	JAK3_HUMAN	KLH12_HUMAN	AL5AP_HUMAN	AMOL1_HUMAN	CAR11_HUMAN	AREL1_HUMAN	APBA1_HUMAN	ARHGI_HUMAN	ARHGQ_HUMAN	ARFP1_HUMAN	CTNB1_HUMAN	BIRC6_HUMAN	CAPR2_HUMAN	DJC13_HUMAN	FND3A_HUMAN	DUX4_HUMAN	DYH7_HUMAN	E41L5_HUMAN	ERAP1_HUMAN	HMBX1_HUMAN	CTF18_HUMAN	CTNA2_HUMAN	EP15R_HUMAN	EPAS1_HUMAN	DDX17_HUMAN	ESPL1_HUMAN	EVL_HUMAN	F131B_HUMAN	FMO5_HUMAN	GMEB2_HUMAN	CHMP6_HUMAN	CENPF_HUMAN	DHYS_HUMAN	CDC27_HUMAN	DUS16_HUMAN	COT2_HUMAN	COPE_HUMAN	GCC2_HUMAN	ANK3_HUMAN	ARC1B_HUMAN	APOB_HUMAN	APOA1_HUMAN	APOA2_HUMAN	AP5M1_HUMAN	CENPU_HUMAN	DNMBP_HUMAN	EPN2_HUMAN	F217B_HUMAN	GBF1_HUMAN	GCC1_HUMAN	GVIN1_HUMAN	K1C17_HUMAN	JOS2_HUMAN	K1C18_HUMAN	K1C39_HUMAN	K1C9_HUMAN	K1H1_HUMAN	GRAP1_HUMAN	DHX9_HUMAN	CDC20_HUMAN	CE295_HUMAN	DHX36_HUMAN	FWCH1_HUMAN	FZR1_HUMAN	FUBP2_HUMAN	FYV1_HUMAN	GANP_HUMAN	ELP2_HUMAN	FILA_HUMAN	FCHO1_HUMAN	DCNL1_HUMAN	CBPC5_HUMAN	ELL_HUMAN	EVI5_HUMAN	EVPL_HUMAN	EZHIP_HUMAN	HABP4_HUMAN	GRB7_HUMAN	KPBB_HUMAN	KAISO_HUMAN	CARL1_HUMAN	COPRS_HUMAN	DDX1_HUMAN	DC1I1_HUMAN	DDX58_HUMAN	EHBP1_HUMAN	ERAL1_HUMAN	FA83G_HUMAN	FA83D_HUMAN	GTR1_HUMAN	GPS2_HUMAN	GAK_HUMAN	LAX1_HUMAN	MEP50_HUMAN	MDR3_HUMAN	MTMR8_HUMAN	PRIC1_HUMAN	PKHG5_HUMAN	BUB1_HUMAN	BIG1_HUMAN	BRWD1_HUMAN	INADL_HUMAN	PAX6_HUMAN	PABP1_HUMAN	NUP93_HUMAN	DLGP5_HUMAN	MEF2C_HUMAN	P85B_HUMAN	MYH2_HUMAN	PML_HUMAN	PRGC2_HUMAN	DDI2_HUMAN	DDX55_HUMAN	FNIP2_HUMAN	MPIP3_HUMAN	MRTFA_HUMAN	PI51C_HUMAN	PKHL1_HUMAN	ITPI2_HUMAN	MOCOS_HUMAN	KIF22_HUMAN	KAT2B_HUMAN	K1C12_HUMAN	K1C10_HUMAN	KNL1_HUMAN	KNTC1_HUMAN	KMT2A_HUMAN	P3C2A_HUMAN	PEX14_HUMAN	INO80_HUMAN	KIF23_HUMAN	KAT7_HUMAN	NCOA3_HUMAN	OBSCN_HUMAN	BRCA2_HUMAN	DHX8_HUMAN	GAB2_HUMAN	DEPD5_HUMAN	HIKES_HUMAN	LONF1_HUMAN	COPB2_HUMAN	HAUS3_HUMAN	GRP1_HUMAN	GTSE1_HUMAN	EP300_HUMAN	GSDMD_HUMAN	GOG8B_HUMAN	ILRUN_HUMAN	MICA3_HUMAN	PTN4_HUMAN	BCR_HUMAN	CUL2_HUMAN	CTRO_HUMAN	CYFP2_HUMAN	BORA_HUMAN	CSN1_HUMAN	CP131_HUMAN	FAS_HUMAN	GGYF2_HUMAN	NLK_HUMAN	NIPBL_HUMAN	NCOA6_HUMAN	OXSR1_HUMAN	FBXL5_HUMAN	FGD5_HUMAN	FAF1_HUMAN	FOXO4_HUMAN	NNMT_HUMAN	NINL_HUMAN	NU205_HUMAN	OSBL8_HUMAN	PITM3_HUMAN	PUR6_HUMAN	MCAF1_HUMAN	LYPA1_HUMAN	NOD2_HUMAN	NR1H2_HUMAN	ODFP2_HUMAN	NUP85_HUMAN	PKHG3_HUMAN	PTN7_HUMAN	MYH3_HUMAN	NOD1_HUMAN	NRK2_HUMAN	P4K2A_HUMAN	P4K2B_HUMAN	PYR1_HUMAN	PAXB1_HUMAN	P53_HUMAN	PERF_HUMAN	EPS15_HUMAN	FBXW4_HUMAN	PA24B_HUMAN	MRCKB_HUMAN	PITM2_HUMAN	RN135_HUMAN	ARHGP_HUMAN	ANK1_HUMAN	CDK19_HUMAN	PITM1_HUMAN	PRTN3_HUMAN	CEP85_HUMAN	CE290_HUMAN	MNDA_HUMAN	MSRA_HUMAN	PEX6_HUMAN	PRD16_HUMAN	MORC2_HUMAN	P85A_HUMAN	MRCKG_HUMAN	NRF1_HUMAN	NUFP2_HUMAN	NUMA1_HUMAN	NOS2_HUMAN	NOS3_HUMAN	OPLA_HUMAN	OAS3_HUMAN	PAN2_HUMAN	PATL1_HUMAN	IP3KB_HUMAN	RIPK1_HUMAN	SNX6_HUMAN	SMC4_HUMAN	NF1_HUMAN	NPAS2_HUMAN	NPHP4_HUMAN	PRC2C_HUMAN	PR15A_HUMAN	PPHLN_HUMAN	PKH4B_HUMAN	PKHG1_HUMAN	CHD1L_HUMAN	CRTC3_HUMAN	NRIP1_HUMAN	RGRF2_HUMAN	RHG44_HUMAN	RNZ1_HUMAN	TACC3_HUMAN	SYNP2_HUMAN	SYNPO_HUMAN	MX2_HUMAN	NFAC1_HUMAN	NPL4_HUMAN	PEX19_HUMAN	RHOU_HUMAN	SIR2_HUMAN	SIKE1_HUMAN	SMUF1_HUMAN	SGK2_HUMAN	SMUF2_HUMAN	SGO2_HUMAN	SIN1_HUMAN	SLAI2_HUMAN	SKIV2_HUMAN	PLCB4_HUMAN	RHG23_HUMAN	RUSC2_HUMAN	SC23B_HUMAN	MEN1_HUMAN	PI4KA_HUMAN	PK3CG_HUMAN	PMS2_HUMAN	NIBA1_HUMAN	OSBL6_HUMAN	S12A2_HUMAN	SYGP1_HUMAN	RHG39_HUMAN	RHG32_HUMAN	SPTN1_HUMAN	SPTN2_HUMAN	SPTN4_HUMAN	SRS10_HUMAN	SPTN5_HUMAN	MKKS_HUMAN	PABP3_HUMAN	NADK_HUMAN	OZF_HUMAN	RAB32_HUMAN	RPTN_HUMAN	RPGF6_HUMAN	OAZ2_HUMAN	NUP98_HUMAN	NXF2_HUMAN	PTCD3_HUMAN	SC24B_HUMAN	SHIP1_HUMAN	TNC18_HUMAN	STIL_HUMAN	RHG33_HUMAN	SC24D_HUMAN	SMC3_HUMAN	SHIP2_HUMAN	SPY1_HUMAN	SPI2A_HUMAN	RIMB1_HUMAN	RGPA2_HUMAN	RFOX2_HUMAN	SH319_HUMAN	S23IP_HUMAN	SC16B_HUMAN	SRBP1_HUMAN	TNF13_HUMAN	STOX1_HUMAN	SYNC_HUMAN	RPAP2_HUMAN	RNF25_HUMAN	RN169_HUMAN	RN213_HUMAN	RPN1_HUMAN	POLH_HUMAN	PKN3_HUMAN	SRC8_HUMAN	RHG19_HUMAN	RHG17_HUMAN	RPC2_HUMAN	SAPC2_HUMAN	UBXN4_HUMAN	PAP1L_HUMAN	OTUD4_HUMAN	OTUL_HUMAN	PA24E_HUMAN	MTRR_HUMAN	MRCKA_HUMAN	PLAK_HUMAN	UBQL1_HUMAN	PRKDC_HUMAN	SHPK_HUMAN	SOX2_HUMAN	SH3R1_HUMAN	TPC11_HUMAN	SPTB1_HUMAN	SRBP2_HUMAN	STAT4_HUMAN	STX16_HUMAN	STXB3_HUMAN	RHG20_HUMAN	RIN3_HUMAN	RIOK1_HUMAN	SETBP_HUMAN	STAM1_HUMAN	STA5B_HUMAN	TTC37_HUMAN	RHG31_HUMAN	RNF8_HUMAN	SC24A_HUMAN	SC16A_HUMAN	SPTCS_HUMAN	STK4_HUMAN	TRIO_HUMAN	METH_HUMAN	MDM2_HUMAN	MYH6_HUMAN	NEDD4_HUMAN	NCF2_HUMAN	PKHG4_HUMAN	TASO2_HUMAN	TM266_HUMAN	TNR16_HUMAN	U17L3_HUMAN	TTC8_HUMAN	ZBT14_HUMAN	PNPT1_HUMAN	SC31A_HUMAN	SQSTM_HUMAN	STX1B_HUMAN	THIK_HUMAN	SCYL1_HUMAN	SNR48_HUMAN	SMG7_HUMAN	SRPK1_HUMAN	STX4_HUMAN	TAF4_HUMAN	UT14A_HUMAN	US6NL_HUMAN	UT14C_HUMAN	VAV_HUMAN	WDR62_HUMAN	WAPL_HUMAN	PRUN1_HUMAN	PRGR_HUMAN	RIC8B_HUMAN	RHG27_HUMAN	RIN2_HUMAN	SCLT1_HUMAN	SYHM_HUMAN	UL17C_HUMAN	TTF1_HUMAN	USP9X_HUMAN	PARP9_HUMAN	PEX5R_HUMAN	RECQ5_HUMAN	RN115_HUMAN	RPGF4_HUMAN	TXNIP_HUMAN	UBXN1_HUMAN	WNK4_HUMAN	RHG28_HUMAN	SYN1_HUMAN	TB182_HUMAN	WDR44_HUMAN	WASH4_HUMAN	SCLY_HUMAN	SP4_HUMAN	TIF1A_HUMAN	SPI2B_HUMAN	SPY2_HUMAN	SPY3_HUMAN	SPTB2_HUMAN	SPN1_HUMAN	STAU1_HUMAN	STK10_HUMAN	STA5A_HUMAN	STING_HUMAN	TCOF_HUMAN	NCOA1_HUMAN	MIDN_HUMAN	TFG_HUMAN	TRIPC_HUMAN	WAC2A_HUMAN	WWTR1_HUMAN	DAB2_HUMAN	GLYG2_HUMAN	PIT1_HUMAN	PLCB3_HUMAN	TRIP6_HUMAN	RHG04_HUMAN	RHG06_HUMAN	WNK2_HUMAN	NU107_HUMAN	TPPC8_HUMAN	UBP38_HUMAN	U17LO_HUMAN	P55G_HUMAN	PI5L1_HUMAN	PHLA1_HUMAN	PRC1_HUMAN	RFFL_HUMAN	ROCK1_HUMAN	TE2IP_HUMAN	TELO2_HUMAN	U17LB_HUMAN	XPO1_HUMAN	WT1_HUMAN	MYH8_HUMAN	PP6R2_HUMAN	TM134_HUMAN	RHG18_HUMAN	RIMS1_HUMAN	RPA2_HUMAN	SMAG1_HUMAN	SRP72_HUMAN	STAT2_HUMAN	UBL7_HUMAN	WWP1_HUMAN	RHG40_HUMAN	RHG21_HUMAN	SARG_HUMAN	PHLP2_HUMAN	PWP3A_HUMAN	PUR8_HUMAN	VWA3B_HUMAN	PRC2A_HUMAN	PUM1_HUMAN	UBQL3_HUMAN	TTL10_HUMAN	YAF2_HUMAN	NLRC5_HUMAN	P5F1B_HUMAN	PTN13_HUMAN	U17LM_HUMAN	WIPI4_HUMAN	TNR11_HUMAN	TRIM8_HUMAN	VP33B_HUMAN	ZHX2_HUMAN	ZMYM2_HUMAN	UBP32_HUMAN	YLPM1_HUMAN	UBP34_HUMAN	PO5F1_HUMAN	TGFI1_HUMAN	U17LF_HUMAN	PSA1_HUMAN	TUT4_HUMAN	U17LA_HUMAN	UBP29_HUMAN	ZEB1_HUMAN	TBD2B_HUMAN	TIPRL_HUMAN	U17L5_HUMAN	U17L7_HUMAN	ZEP1_HUMAN	Z354A_HUMAN	PTN3_HUMAN	UBA3_HUMAN	YAP1_HUMAN	TRM7_HUMAN	U17LH_HUMAN	RGS12_HUMAN	SYFA_HUMAN	TF7L1_HUMAN	UBAP1_HUMAN	TYK2_HUMAN	PTN22_HUMAN	PIN1_HUMAN	U17LJ_HUMAN	UBP35_HUMAN	U17LI_HUMAN	ZN687_HUMAN	UBP19_HUMAN	PLAG1_HUMAN	THOC7_HUMAN	TBCD4_HUMAN	ZFAT_HUMAN	MDN1_HUMAN	MTMRE_HUMAN	WBP11_HUMAN	TTLL3_HUMAN	UBQL2_HUMAN	UBP24_HUMAN	U17L4_HUMAN	UBP42_HUMAN	UBQL4_HUMAN	UH1BL_HUMAN	USO1_HUMAN	VPS52_HUMAN	XYLB_HUMAN	U17LL_HUMAN	WNK3_HUMAN	XBP1_HUMAN	XPO5_HUMAN	WWC2_HUMAN	TRI14_HUMAN	TNR6B_HUMAN	TWF1_HUMAN	XRN1_HUMAN	ZO1_HUMAN	REPS2_HUMAN	RHG05_HUMAN	TOX3_HUMAN	PSRC1_HUMAN	U17L6_HUMAN	UBE3D_HUMAN	XDH_HUMAN	WDR91_HUMAN	VP37A_HUMAN	NLRC3_HUMAN	NRDC_HUMAN	UN13B_HUMAN	U17LK_HUMAN	VPS36_HUMAN	ZN318_HUMAN	TDRD3_HUMAN	TNAP3_HUMAN	TRI36_HUMAN	ZN106_HUMAN	ZYX_HUMAN	ZN268_HUMAN	USP9Y_HUMAN	VIP1_HUMAN	WNK1_HUMAN	VINEX_HUMAN	WWC3_HUMAN	U17LD_HUMAN	TTF2_HUMAN	WIPF3_HUMAN	WWP2_HUMAN	ZMIZ1_HUMAN	IQEC3_HUMAN	NF2L1_HUMAN	NFAC2_HUMAN	MYH9_HUMAN	NTRK2_HUMAN	OSB11_HUMAN	PAN3_HUMAN	RHG09_HUMAN	SYNCI_HUMAN	TBATA_HUMAN	TREF1_HUMAN	TNR6A_HUMAN	TRHY_HUMAN	UBP33_HUMAN	PSME4_HUMAN	RHG26_HUMAN	TREX1_HUMAN	THSD1_HUMAN	OSB10_HUMAN	OSBL3_HUMAN	PARD3_HUMAN	PKHA7_HUMAN	PKHH2_HUMAN	RGRF1_HUMAN	TAOK2_HUMAN	UBP36_HUMAN	UBP28_HUMAN	TTLL5_HUMAN	ZN175_HUMAN	U17L8_HUMAN	UBR4_HUMAN	UBQLN_HUMAN	YTHD2_HUMAN	TBC23_HUMAN	VPS54_HUMAN	VP13C_HUMAN	ZN232_HUMAN	ZWINT_HUMAN	ZN746_HUMAN	ZN397_HUMAN	TULP4_HUMAN	WDFY3_HUMAN	ZRAN1_HUMAN	PHLP1_HUMAN	TCPH_HUMAN	TBD2A_HUMAN	U17L2_HUMAN	VTA1_HUMAN	VEZA_HUMAN	ZFYV9_HUMAN	ZBT21_HUMAN	YTHD3_HUMAN	ZCCHV_HUMAN	TGS1_HUMAN	TBC8B_HUMAN	TM214_HUMAN	UBR5_HUMAN	ZSC26_HUMAN	VP13A_HUMAN	UFL1_HUMAN	UN13D_HUMAN	TYRO_HUMAN	UBA1_HUMAN	ZBT49_HUMAN	PRAG1_HUMAN	TSC1_HUMAN	U17L1_HUMAN	PICAL_HUMAN	TAXB1_HUMAN	THOP1_HUMAN	POGZ_HUMAN	PTHB1_HUMAN	WAC2C_HUMAN	ZN641_HUMAN	TMM88_HUMAN	TSC2_HUMAN	BAKOR_HUMAN	KAZRN_HUMAN	KDIS_HUMAN	KR271_HUMAN	MSRB3_HUMAN	OCRL_HUMAN	PEX1_HUMAN	RBP2_HUMAN	RBGPR_HUMAN	RAE2_HUMAN	RAF1_HUMAN	RBBP6_HUMAN	RAI14_HUMAN	RBCC1_HUMAN	RANB9_HUMAN	RGS22_HUMAN	RGF1A_HUMAN	RGS6_HUMAN	RHPN2_HUMAN	ATX1_HUMAN	BRAP_HUMAN	AAK1_HUMAN	AL2CL_HUMAN	AKA11_HUMAN	ALKB8_HUMAN	ADDB_HUMAN	ADPPT_HUMAN	ARFG2_HUMAN	AP2C_HUMAN	AP4AT_HUMAN	ANR27_HUMAN	CENPL_HUMAN	ANS1B_HUMAN	CEP68_HUMAN	CDC6_HUMAN	CDK13_HUMAN	CCNT1_HUMAN	DLEC1_HUMAN	DEN4B_HUMAN	DEN4C_HUMAN	DEN5A_HUMAN	DEN5B_HUMAN	DEN6A_HUMAN	DLG4_HUMAN	CORO7_HUMAN	ASTRA_HUMAN	ARMC6_HUMAN	ATG13_HUMAN	ACINU_HUMAN	ABI1_HUMAN	ABI2_HUMAN	ABCAC_HUMAN	ACBG1_HUMAN	5NT1B_HUMAN	2A5A_HUMAN	3HAO_HUMAN	AMFR_HUMAN	AHSA1_HUMAN	ADRM1_HUMAN	ARHGG_HUMAN	AP2B1_HUMAN	BAG3_HUMAN	COG5_HUMAN	F120A_HUMAN	FBP1L_HUMAN	FRPD1_HUMAN	FOXO3_HUMAN	HOME1_HUMAN	HOME2_HUMAN	HOME3_HUMAN	HOOK3_HUMAN	IL16_HUMAN	HXD10_HUMAN	IF16_HUMAN	ICA69_HUMAN	ICAL_HUMAN	IL2RB_HUMAN	HUWE1_HUMAN	IF4G1_HUMAN	IF4G2_HUMAN	IF4G3_HUMAN	IFT88_HUMAN	IGBP1_HUMAN	IF2B2_HUMAN	IKKB_HUMAN	HIP1_HUMAN	HCFC2_HUMAN	IP3KC_HUMAN	MYCPP_HUMAN	MYO5A_HUMAN	N4BP1_HUMAN	N4BP2_HUMAN	NBEA_HUMAN	NBEL1_HUMAN	NBEL2_HUMAN	MYH10_HUMAN	NBN_HUMAN	MYH11_HUMAN	MYO6_HUMAN	MYH15_HUMAN	MYO7A_HUMAN	MYO9A_HUMAN	MYO9B_HUMAN	NBR1_HUMAN	MYB_HUMAN	MYPT1_HUMAN	MYRF_HUMAN	NEK4_HUMAN	ITCH_HUMAN	KEAP1_HUMAN	LIPS_HUMAN	MEF2A_HUMAN	NU133_HUMAN	NU153_HUMAN	NU160_HUMAN	NU188_HUMAN	DDX5_HUMAN	HD_HUMAN	HSC20_HUMAN	KI20B_HUMAN	KKCC2_HUMAN	KIF24_HUMAN	KAD9_HUMAN	MYO19_HUMAN	NHLC2_HUMAN	NGAP_HUMAN	NDRG2_HUMAN	NGLY1_HUMAN	CNTLN_HUMAN	CNTRB_HUMAN	KIF2A_HUMAN	KIF2C_HUMAN	KIBRA_HUMAN	KCMF1_HUMAN	KIF11_HUMAN	HECW1_HUMAN	HSH2D_HUMAN	MIB1_HUMAN	MTMR5_HUMAN	MTMRD_HUMAN	FBW10_HUMAN	FYB1_HUMAN	HERC5_HUMAN	ILKAP_HUMAN	IRAK1_HUMAN	KRA53_HUMAN	LPIN2_HUMAN	MBP_HUMAN	GOGB1_HUMAN	GPAA1_HUMAN	HPS5_HUMAN	ISG15_HUMAN	MAGAB_HUMAN	MECOM_HUMAN	MILK2_HUMAN	MTMR3_HUMAN	CEP97_HUMAN	CTIF_HUMAN	E2AK4_HUMAN	E2F8_HUMAN	GOG8A_HUMAN	KLC2_HUMAN	LEG9C_HUMAN	ANLN_HUMAN	CHM2B_HUMAN	CEP89_HUMAN	CE192_HUMAN	CCHCR_HUMAN	CCNF_HUMAN	DOC10_HUMAN	DOC11_HUMAN	DOCK1_HUMAN	DOCK2_HUMAN	DOCK4_HUMAN	DOCK8_HUMAN	DOCK9_HUMAN	DPOLA_HUMAN	DPOLQ_HUMAN	DOK4_HUMAN	DOP1_HUMAN	DTX3L_HUMAN	DYST_HUMAN	DZIP1_HUMAN	DUOX2_HUMAN	DTL_HUMAN	CKAP4_HUMAN	BMF_HUMAN	ACACA_HUMAN	ACACB_HUMAN	BAP1_HUMAN	ABCB6_HUMAN	2A5D_HUMAN	BAG1_HUMAN	AMOL2_HUMAN	BTK_HUMAN	AB1IP_HUMAN	A4_HUMAN	ALS2_HUMAN	AKAP9_HUMAN	B2L14_HUMAN	AKNA_HUMAN	CBPC3_HUMAN	ADK_HUMAN	ARHG5_HUMAN	AP4M1_HUMAN	CENPE_HUMAN	AP1G1_HUMAN	CENPJ_HUMAN	AMPH_HUMAN	AMRA1_HUMAN	ANS1A_HUMAN	CDAN1_HUMAN	CENPT_HUMAN	CEP63_HUMAN	ASB5_HUMAN	CNN3_HUMAN	CNO11_HUMAN	CIP2A_HUMAN	CIP4_HUMAN	CNOT1_HUMAN	CNOT2_HUMAN	CNOT4_HUMAN	CMTA1_HUMAN	CMYA5_HUMAN	CND1_HUMAN	CKP2L_HUMAN	CLAP1_HUMAN	CLAP2_HUMAN	CILK1_HUMAN	BAIP2_HUMAN	CP250_HUMAN	DSG3_HUMAN	GFPT1_HUMAN	GCN1_HUMAN	GGCT_HUMAN	GCP4_HUMAN	GCP6_HUMAN	GLCNE_HUMAN	GLI1_HUMAN	GLI2_HUMAN	GLI3_HUMAN	GEMI4_HUMAN	GEMI5_HUMAN	GLE1_HUMAN	GIMA6_HUMAN	GIMA8_HUMAN	DTX1_HUMAN	ATM_HUMAN	ATX2L_HUMAN	ATX2_HUMAN	ATX7_HUMAN	ABL1_HUMAN	BBX_HUMAN	AHNK2_HUMAN	ALMS1_HUMAN	AKP13_HUMAN	AMER1_HUMAN	AKA12_HUMAN	AFAD_HUMAN	ARFP2_HUMAN	DEN1C_HUMAN	FNBP1_HUMAN	AF10_HUMAN	ADAL_HUMAN	ADDG_HUMAN	CCD91_HUMAN	ARC1A_HUMAN	ASCC3_HUMAN	B2CL1_HUMAN	BARX2_HUMAN	CA198_HUMAN	CABL1_HUMAN	COPB_HUMAN	CXXC1_HUMAN	DCTN2_HUMAN	DAB1_HUMAN	BAIP3_HUMAN	CAMP2_HUMAN	CAPON_HUMAN	DMD_HUMAN	DNJA3_HUMAN	DYHC1_HUMAN	DUS9_HUMAN	GP142_HUMAN	EPN4_HUMAN	ABR_HUMAN	BICD1_HUMAN	2A5E_HUMAN	BORG2_HUMAN	AKA10_HUMAN	ARHG2_HUMAN	APOA4_HUMAN	ATF6A_HUMAN	CDKA1_HUMAN	ATG10_HUMAN	ASB2_HUMAN	CLIP1_HUMAN	ATPF2_HUMAN	ARHGB_HUMAN	APC1_HUMAN	ANM5_HUMAN	CUX1_HUMAN	EDC4_HUMAN	EI2BD_HUMAN	EEA1_HUMAN	CTNA1_HUMAN	ENAH_HUMAN	B4GT3_HUMAN	ALPK1_HUMAN	AMOT_HUMAN	AHI1_HUMAN	CAR14_HUMAN	ARFG1_HUMAN	CCDC6_HUMAN	C2TA_HUMAN	CEP72_HUMAN	CREST_HUMAN	COP1_HUMAN	DCHS_HUMAN	FARP1_HUMAN	FLIP1_HUMAN	ES8L2_HUMAN	ETS2_HUMAN	C9JHT2_HUMAN	F5H6Y5_HUMAN	D6R9L0_HUMAN	K7ESE0_HUMAN	H7C3G6_HUMAN	H0Y711_HUMAN	A0A087WZG4_HUMAN	F8VQF4_HUMAN	A0A087X0N3_HUMAN	Q5TGM0_HUMAN	E9PF63_HUMAN	E7EVK1_HUMAN	A0A096LNY6_HUMAN	K7EK08_HUMAN	A0A0C4DGW6_HUMAN	Q5RGS4_HUMAN	E7ET87_HUMAN	E9PHN6_HUMAN	A0A0C4DG21_HUMAN	H0Y493_HUMAN	Q5JZB8_HUMAN	A0A087WTT1_HUMAN	A0A096LP39_HUMAN	F8W7U3_HUMAN	H0Y7H8_HUMAN	H3BSL2_HUMAN	F5H658_HUMAN	H7BZW2_HUMAN	D6REX3_HUMAN	V9GY57_HUMAN	A8MYJ1_HUMAN	E7ESD2_HUMAN	C9JFK9_HUMAN	C9J958_HUMAN	A0A0A6YY92_HUMAN	E9PHN7_HUMAN	K7EK53_HUMAN	F5H5B4_HUMAN	H3BP78_HUMAN	H0Y7T5_HUMAN	E9PD50_HUMAN	H0YAW6_HUMAN	E9PS17_HUMAN	A0A087WZT0_HUMAN	J3KS29_HUMAN	E9PM83_HUMAN	H0YAB3_HUMAN	A0A087WV61_HUMAN	A0A7I2V3F9_HUMAN	F8VUB4_HUMAN	H0YIM2_HUMAN	C9JA91_HUMAN	F5H4J1_HUMAN	H0YKS2_HUMAN	A0A087X2G1_HUMAN	Q05GC8_HUMAN	Q29704_HUMAN	A0A1B0GV47_HUMAN	K7EJ49_HUMAN	F5GWT4_HUMAN	E9PDL4_HUMAN	E3W994_HUMAN	A0A087WTZ5_HUMAN	A0A087WVN0_HUMAN	A0A0A0MTC1_HUMAN	E7ESB6_HUMAN	J3KNX4_HUMAN	Q5TE64_HUMAN	X6RAE7_HUMAN	E5RIA9_HUMAN	A0A7P0T8K2_HUMAN	Q5TCI8_HUMAN	A0A087X1Q5_HUMAN	E7EMD6_HUMAN	H9KVB4_HUMAN	M0QX46_HUMAN	Q5TH58_HUMAN	E7EQX7_HUMAN	A2A376_HUMAN	J3KSW1_HUMAN	H0Y2S9_HUMAN	C9J6P4_HUMAN	A0A087X2I7_HUMAN	A0A087WZV0_HUMAN	I3L167_HUMAN	H3BLV9_HUMAN	U3KQ90_HUMAN	B7WPL9_HUMAN	C9J1B5_HUMAN	H0YLF2_HUMAN	J3KRL7_HUMAN	F8W883_HUMAN	A0A7I2V2R9_HUMAN	A0A087WU73_HUMAN	A0A075B6E9_HUMAN	A0A087WTI6_HUMAN	H0Y895_HUMAN	A0A087X211_HUMAN	A0A7P0TAE0_HUMAN	F5GZF0_HUMAN	K7EP97_HUMAN	A0A0A0MTR7_HUMAN	F8VZN8_HUMAN	E9PEI0_HUMAN	H0YGS7_HUMAN	A0A0A0MSH9_HUMAN	H0YLH9_HUMAN	E7EW77_HUMAN	H3BS47_HUMAN	F8W6N3_HUMAN	F6XZQ7_HUMAN	F8VRS8_HUMAN	F8VV52_HUMAN	J3QT10_HUMAN	G3V1L9_HUMAN	A0A1W2PNS7_HUMAN	J3KP33_HUMAN	J3KR72_HUMAN	F8W9F9_HUMAN	K7EMU7_HUMAN	F8W8G5_HUMAN	S4R334_HUMAN	H0YB75_HUMAN	H3BRS1_HUMAN	E7ETY2_HUMAN	H0Y2V6_HUMAN	E9PGM1_HUMAN	A0A7I2V2K2_HUMAN	B1AL69_HUMAN	H0YMF3_HUMAN	A0A0D9SGJ8_HUMAN	B0QYY7_HUMAN	G3V5Z7_HUMAN	A0A7I2V2W5_HUMAN	K7EKI0_HUMAN	A0A087WSZ7_HUMAN	E9PK59_HUMAN	A0A7I2V6E0_HUMAN	K7EJD8_HUMAN	H0YKM0_HUMAN	E5RGY7_HUMAN	J3KP36_HUMAN	B0QY83_HUMAN	H7BXG7_HUMAN	A0A1W2PSB5_HUMAN	B3KNW1_HUMAN	A0A087X2F1_HUMAN	C9J167_HUMAN	H3BPF5_HUMAN	A0A087X2D8_HUMAN	Q5H909_HUMAN	H3BMQ0_HUMAN	H0YCH5_HUMAN	H0YA91_HUMAN	E7EMR6_HUMAN	A8MQ02_HUMAN	F2Z3A6_HUMAN	J3KR49_HUMAN	E9PI41_HUMAN	A0A0A0MRH8_HUMAN	C9JFE4_HUMAN	V9GY86_HUMAN	G8JLG1_HUMAN	C9J381_HUMAN	J3KNN9_HUMAN	A2ABH1_HUMAN	H0YDZ5_HUMAN	G3V153_HUMAN	E5RFM9_HUMAN	A0A0U1RQE4_HUMAN	A0A0A0MR88_HUMAN	X5D2U8_HUMAN	U3NG26_HUMAN	I1E4Y6_HUMAN	H3BNL9_HUMAN	F5H5U2_HUMAN	G3V112_HUMAN	A0A088AWL3_HUMAN	A0A0X1KG69_HUMAN	D6RDW0_HUMAN	E9PP09_HUMAN	A3KFJ1_HUMAN	B7WPL0_HUMAN	C9JHW1_HUMAN	A0A0U1RQI6_HUMAN	A0A087WUZ6_HUMAN	H0YKK5_HUMAN	A0A024RCN4_HUMAN	M0QZ12_HUMAN	E7EQT4_HUMAN	A0A0A0MR85_HUMAN	H7C1U8_HUMAN	J3KPG5_HUMAN	C9K073_HUMAN	H7C0Q6_HUMAN	A0A1B0GWJ2_HUMAN	A0A2R8YFH5_HUMAN	C9JIF9_HUMAN	D4PHA4_HUMAN	E9PLF1_HUMAN	I3L1P5_HUMAN	H0Y7E2_HUMAN	F5H212_HUMAN	A0A0C4DFL8_HUMAN	J3QLI2_HUMAN	E9PG22_HUMAN	E7EPN9_HUMAN	A0A0U1RQF0_HUMAN	A0A1W2PQQ0_HUMAN	H0Y9Y3_HUMAN	S4R3H4_HUMAN	J9JIE5_HUMAN	A0A0A0MT54_HUMAN	A0A087WTU5_HUMAN	A0A0D9SFF3_HUMAN	H0Y6E6_HUMAN	E7EVV8_HUMAN	H3BUF6_HUMAN	A0A087WWW8_HUMAN	F5H4I7_HUMAN	A0A075B6Q2_HUMAN	A0A7P0T943_HUMAN	F8VS81_HUMAN	J3KP92_HUMAN	J3KPH8_HUMAN	A0A0B4J1S1_HUMAN	A0A096LPC5_HUMAN	K7EIJ1_HUMAN	X6R5W5_HUMAN	H0YEM4_HUMAN	J3KS80_HUMAN	F8VZ73_HUMAN	H0Y3P2_HUMAN	E7EUL7_HUMAN	H0YGE2_HUMAN	A8MX29_HUMAN	Q5QPE1_HUMAN	G3V295_HUMAN	E9PCH4_HUMAN	A0A1B0GWK2_HUMAN	I3L4J6_HUMAN	E7EMZ9_HUMAN	G3V4R8_HUMAN	E7EP65_HUMAN	F8WB06_HUMAN	E7EUU4_HUMAN	I3L3K7_HUMAN	E9PC47_HUMAN	C9J6B6_HUMAN	J3KN01_HUMAN	C9IZ88_HUMAN	H0Y7R3_HUMAN	A0A7I2V2D8_HUMAN	E9PEZ7_HUMAN	Q5QP56_HUMAN	A0A087X287_HUMAN	F8WB05_HUMAN	H3BV03_HUMAN	E9PJ81_HUMAN	F5H514_HUMAN	A0A7I2V5A2_HUMAN	E9PCH5_HUMAN	A8K070_HUMAN	Q8IV96_HUMAN	A0A0C3SFZ9_HUMAN	B7Z574_HUMAN	Q8IWY7_HUMAN	E9PR38_HUMAN	E9PGE5_HUMAN	F8W145_HUMAN	F8W8C2_HUMAN	H7BXZ5_HUMAN	E7ERI8_HUMAN	C9JW56_HUMAN	D6RFY3_HUMAN	B5MCN7_HUMAN	H0Y7K5_HUMAN	A0A087X074_HUMAN	A0A0D9SF58_HUMAN	A0A0A0MRB5_HUMAN	K7EK35_HUMAN	E9PD53_HUMAN	H0YKJ1_HUMAN	C9J2Q2_HUMAN	J3KR82_HUMAN	A6NGQ3_HUMAN	H0Y8Y7_HUMAN	Q5TIG5_HUMAN	E9PIY6_HUMAN	E7EVI4_HUMAN	A0A096LP07_HUMAN	K7EKZ1_HUMAN	G3V2R1_HUMAN	A0A1W2PRA8_HUMAN	A0A1W2PR95_HUMAN	A0A087X0K9_HUMAN	Q5T073_HUMAN	H0YEV3_HUMAN	E9PKC0_HUMAN	J3KSW8_HUMAN	G3V4F7_HUMAN	A0A1B0GWJ0_HUMAN	G5E9E7_HUMAN	S4R469_HUMAN	E7EVA0_HUMAN	E9PHV5_HUMAN	H3BMS5_HUMAN	Q9BR54_HUMAN	K7EQ21_HUMAN	B0QYV1_HUMAN	A0A1W2PPJ2_HUMAN	B7ZM87_HUMAN	D3DQV9_HUMAN	A0A087WT45_HUMAN	U3KPS2_HUMAN	C9J2X2_HUMAN	W0Z7M9_HUMAN	H0Y599_HUMAN	G3V2J9_HUMAN	H7C5E4_HUMAN	B0QYY4_HUMAN	A8MUP8_HUMAN	C9JVE2_HUMAN	A0A087WW88_HUMAN	X6RJY0_HUMAN	I3L4C2_HUMAN	H0Y2Y8_HUMAN	Q5QPD2_HUMAN	E7EW49_HUMAN	A0A1B0GTJ8_HUMAN	Q5QPD4_HUMAN	E5RIK9_HUMAN	A0A7I2V637_HUMAN	C9J2Z7_HUMAN	E7ER32_HUMAN	H0YG27_HUMAN	F5GX11_HUMAN	H3BRB3_HUMAN	E2QRD4_HUMAN	Q96HV7_HUMAN	H3BLT9_HUMAN	A0A096LNH6_HUMAN	Q5TA12_HUMAN	H0Y626_HUMAN	D6RHZ5_HUMAN	H9KV77_HUMAN	A0A1B0GTN9_HUMAN	F8W7E0_HUMAN	S4R3N7_HUMAN	A0A0A0MRX3_HUMAN	A0A1W2PS91_HUMAN	H7C1F9_HUMAN	A0A1B0GVK1_HUMAN	C9JIG9_HUMAN	E7EMW7_HUMAN	B4DLC8_HUMAN	C9K0J5_HUMAN	A0A7I2V307_HUMAN	E9PRQ7_HUMAN	M0QXN6_HUMAN	Q3BDU5_HUMAN	A0A0U1RRM6_HUMAN	M0QZI3_HUMAN	A0A1B0GTU4_HUMAN	H0Y5Q9_HUMAN	B3KP96_HUMAN	J3KR84_HUMAN	E9PR05_HUMAN	H0Y2R3_HUMAN	E9PPN3_HUMAN	A0A087WYF6_HUMAN	C9J9A2_HUMAN	A0A0A0MR42_HUMAN	H3BR83_HUMAN	F8W8I6_HUMAN	M0QZ22_HUMAN	M0R104_HUMAN	A0A087X0P0_HUMAN	Q5JZB7_HUMAN	F8VQP2_HUMAN	A0A0A6YYL4_HUMAN	E7EQV3_HUMAN	B0QYY6_HUMAN	A0A1W2PQA8_HUMAN	C9J1X0_HUMAN	J3KR55_HUMAN	A0A1B0GW84_HUMAN	E9PKM0_HUMAN	H0YNM5_HUMAN	C9JF13_HUMAN	A0A096LPH7_HUMAN	B1B1I9_HUMAN	E7EMT0_HUMAN	F8W9A8_HUMAN	A0A087WX59_HUMAN	H3BM22_HUMAN	F5GX28_HUMAN	K7EMX4_HUMAN	E9PBC6_HUMAN	B0QYH2_HUMAN	A0A087WVB9_HUMAN	H0YEH2_HUMAN	A0A7I2V3I8_HUMAN	Q5JTV1_HUMAN	Q9H1R6_HUMAN	E9PCY9_HUMAN	K7ENP4_HUMAN	A0A096LPJ3_HUMAN	Q5T1Z4_HUMAN	B3KV94_HUMAN	M0R300_HUMAN	A0A0C4DGB5_HUMAN	Q5T321_HUMAN	H9KVB3_HUMAN	A0A1W2PRG3_HUMAN	D6RIF6_HUMAN	H0YA13_HUMAN	F8VU39_HUMAN	A6NMQ1_HUMAN	A0A0U1RQX7_HUMAN	A0A087WX34_HUMAN	H3BTZ9_HUMAN	G3V3I1_HUMAN	J3QSU0_HUMAN	A3KFJ0_HUMAN	C9J2C7_HUMAN	A0A7I2V5A3_HUMAN	A0A1W2PPH0_HUMAN	G5EA31_HUMAN	Q5VZB4_HUMAN	A0A2R8YGT1_HUMAN	A0A087WTD7_HUMAN	K7EQL6_HUMAN	E7ERJ7_HUMAN	I3NI32_HUMAN	C9J8R4_HUMAN	H0Y746_HUMAN	H3BQV7_HUMAN	A0A1W2PQM7_HUMAN	F8VZY9_HUMAN	B1ALB4_HUMAN	A0A087WXQ9_HUMAN	M0R0P8_HUMAN	A0A087WY61_HUMAN	E7EX17_HUMAN	G5E962_HUMAN	E7EX48_HUMAN	F8VXJ5_HUMAN	F5H142_HUMAN	F8WAL6_HUMAN	A0A7I2V597_HUMAN	Q5T1Z8_HUMAN	C4B7M2_HUMAN	G5E9U8_HUMAN	A0A0C4DFM7_HUMAN	A0A0A0MTN3_HUMAN	E7EX73_HUMAN	A0A087WT71_HUMAN	C9JYB8_HUMAN	F5GZ90_HUMAN	A0A7I2V3J3_HUMAN	E7EWK3_HUMAN	F5H2K4_HUMAN	E9PDE4_HUMAN	A0A0A0MT32_HUMAN	Q5H907_HUMAN	E5RGZ2_HUMAN	A0A087WXK8_HUMAN	A0A0C4DGL7_HUMAN	H0YHT2_HUMAN	C9JHG1_HUMAN	R4GMT7_HUMAN	J3KNN7_HUMAN	E7ES10_HUMAN	Q5SQL3_HUMAN	B4DR80_HUMAN	F5H2F4_HUMAN	A0A7I2V3Z1_HUMAN	F8W9J4_HUMAN	I3L2C7_HUMAN	G3V438_HUMAN	E7EXA6_HUMAN
cellular_component	GO:0005737	cytoplasm	1660	7263	0.228556	1	3.60889e-18	1	0	MIER2_HUMAN	MPDZ_HUMAN	PDZD2_HUMAN	PER1_HUMAN	PFKAP_HUMAN	PER2_HUMAN	PER3_HUMAN	PEAK1_HUMAN	PEF1_HUMAN	PDE2A_HUMAN	PCM1_HUMAN	PJA1_HUMAN	PJA2_HUMAN	PI3R5_HUMAN	PK3C3_HUMAN	PLK4_HUMAN	PK3CA_HUMAN	PKCB1_HUMAN	POLS2_HUMAN	SI1L1_HUMAN	SMC2_HUMAN	SRGEF_HUMAN	STK36_HUMAN	UTRN_HUMAN	UROL1_HUMAN	MKLN1_HUMAN	MTMR7_HUMAN	MRE11_HUMAN	PRIC2_HUMAN	PBX1_HUMAN	RBMS3_HUMAN	RBP17_HUMAN	RASF5_HUMAN	RASL3_HUMAN	RBM44_HUMAN	RO52_HUMAN	RGPD3_HUMAN	SYNE2_HUMAN	TAF7L_HUMAN	TAFA5_HUMAN	SYTC2_HUMAN	SYTL2_HUMAN	TACC1_HUMAN	TACC2_HUMAN	MYLK_HUMAN	SMCR8_HUMAN	SNCAP_HUMAN	TRI48_HUMAN	TRI55_HUMAN	TRAK2_HUMAN	TRI63_HUMAN	TIA1_HUMAN	TIAR_HUMAN	TRIM4_HUMAN	ROAA_HUMAN	RED2_HUMAN	NCF1C_HUMAN	NF2L2_HUMAN	PATL2_HUMAN	PGTA_HUMAN	PRR11_HUMAN	SENP1_HUMAN	SENP7_HUMAN	SLK_HUMAN	SH3K1_HUMAN	TNR8_HUMAN	TR49D_HUMAN	SRP54_HUMAN	SUCO_HUMAN	SGSM2_HUMAN	TNIK_HUMAN	TP53B_HUMAN	TLN2_HUMAN	PRAM5_HUMAN	RNF6_HUMAN	SMG1_HUMAN	SLN14_HUMAN	TOM1_HUMAN	SH3G2_HUMAN	SRTD2_HUMAN	SPKAP_HUMAN	SRBS1_HUMAN	PKHA1_HUMAN	PKHA4_HUMAN	PTN12_HUMAN	RGS17_HUMAN	RIPK2_HUMAN	SART3_HUMAN	TT21B_HUMAN	TT23L_HUMAN	SPAG5_HUMAN	SRGP2_HUMAN	SRRT_HUMAN	TTBK2_HUMAN	STK24_HUMAN	STK31_HUMAN	SVIL_HUMAN	PRA22_HUMAN	RENT1_HUMAN	RIM3C_HUMAN	ROCK2_HUMAN	RMD3_HUMAN	RN111_HUMAN	SALL1_HUMAN	CRY1_HUMAN	DUS7_HUMAN	FIGN_HUMAN	HIF1A_HUMAN	HDAC9_HUMAN	HEXI2_HUMAN	GRDN_HUMAN	LIPA1_HUMAN	LIPA2_HUMAN	LRRF1_HUMAN	LRSM1_HUMAN	LRWD1_HUMAN	LS14A_HUMAN	MAGD1_HUMAN	MAPK5_HUMAN	MAGI1_HUMAN	MDFIC_HUMAN	M2GD_HUMAN	LUZP4_HUMAN	MARF1_HUMAN	MARH1_HUMAN	MAK_HUMAN	BMP2K_HUMAN	BRAT1_HUMAN	CCSE2_HUMAN	CRTC1_HUMAN	DC1I2_HUMAN	DDIT4_HUMAN	GTPB4_HUMAN	GRB14_HUMAN	GPSM2_HUMAN	KALRN_HUMAN	HERC1_HUMAN	MARK3_HUMAN	MCRI2_HUMAN	M3K12_HUMAN	MAST1_HUMAN	M3K1_HUMAN	MAST2_HUMAN	MAPK2_HUMAN	M3K20_HUMAN	MAST4_HUMAN	MALT1_HUMAN	M3K3_HUMAN	MCSP_HUMAN	ARNT2_HUMAN	DNA2_HUMAN	FBX40_HUMAN	HTF4_HUMAN	ITPR3_HUMAN	INT11_HUMAN	JIP1_HUMAN	JIP4_HUMAN	KLHL1_HUMAN	MMS19_HUMAN	KHDC4_HUMAN	ABRX2_HUMAN	AKIB1_HUMAN	AIRE_HUMAN	CAMP1_HUMAN	APCL_HUMAN	KANK1_HUMAN	BUB1B_HUMAN	KDF1_HUMAN	LARP1_HUMAN	LR75B_HUMAN	LMO7_HUMAN	LIX1_HUMAN	LRC14_HUMAN	IRF8_HUMAN	KFA_HUMAN	KHK_HUMAN	LARP6_HUMAN	LBN_HUMAN	EFMT3_HUMAN	DDX20_HUMAN	DSRAD_HUMAN	DUS8_HUMAN	EPIPL_HUMAN	FRM4B_HUMAN	HOATZ_HUMAN	LIMK1_HUMAN	CDN1B_HUMAN	DDHD2_HUMAN	ELAV4_HUMAN	FHOD3_HUMAN	FANCI_HUMAN	HIPK1_HUMAN	IMDH1_HUMAN	DDX60_HUMAN	FES_HUMAN	FANCC_HUMAN	HYLS1_HUMAN	HECW2_HUMAN	HCLS1_HUMAN	KTNB1_HUMAN	HPS3_HUMAN	DCP1A_HUMAN	DAZ1_HUMAN	FMN1_HUMAN	EMAL6_HUMAN	DAPLE_HUMAN	ERBIN_HUMAN	GSTM3_HUMAN	KMT2E_HUMAN	HHEX_HUMAN	CAP2_HUMAN	APC_HUMAN	CE126_HUMAN	MACC1_HUMAN	MK06_HUMAN	DAZ2_HUMAN	FUMH_HUMAN	GOGA4_HUMAN	LIRB2_HUMAN	MEIOC_HUMAN	NFAC3_HUMAN	AN13B_HUMAN	ARNT_HUMAN	BCL2_HUMAN	CAYP1_HUMAN	CBWD2_HUMAN	DDIAS_HUMAN	DDX6_HUMAN	KCNN3_HUMAN	MACF1_HUMAN	HIPK3_HUMAN	HELB_HUMAN	IRAK3_HUMAN	KIF4A_HUMAN	KIF6_HUMAN	K1C14_HUMAN	KANK3_HUMAN	EIF3A_HUMAN	FILA2_HUMAN	FCHO2_HUMAN	HID1_HUMAN	HDAC6_HUMAN	GWL_HUMAN	GRB10_HUMAN	KCNQ1_HUMAN	HERC2_HUMAN	IPMK_HUMAN	MCPH1_HUMAN	NXF3_HUMAN	FUS_HUMAN	FTM_HUMAN	FOXK1_HUMAN	CD37L_HUMAN	BCAR1_HUMAN	CTDP1_HUMAN	C8AP2_HUMAN	CATIN_HUMAN	CC14A_HUMAN	CBWD3_HUMAN	CK5P2_HUMAN	MCF2L_HUMAN	CAC1C_HUMAN	CHD4_HUMAN	CE128_HUMAN	DGKI_HUMAN	DGKQ_HUMAN	CCR2_HUMAN	EGR1_HUMAN	LORI_HUMAN	MIER1_HUMAN	CAPR1_HUMAN	CAC1G_HUMAN	CE350_HUMAN	CE57L_HUMAN	CD22_HUMAN	CD248_HUMAN	DIAP3_HUMAN	CLNK_HUMAN	CNGA3_HUMAN	DUS6_HUMAN	MF2L2_HUMAN	NEB1_HUMAN	NDUF6_HUMAN	NCF1_HUMAN	AOC2_HUMAN	BIN1_HUMAN	BPTF_HUMAN	CBWD1_HUMAN	CHK1_HUMAN	CEP55_HUMAN	DC2I2_HUMAN	DACT1_HUMAN	ERI1_HUMAN	FAN_HUMAN	FOG2_HUMAN	MADD_HUMAN	MED15_HUMAN	CYTB_HUMAN	HACE1_HUMAN	FKBP4_HUMAN	FMN2_HUMAN	FGD6_HUMAN	INT2_HUMAN	KIF27_HUMAN	INT5_HUMAN	GSTM2_HUMAN	GSTM4_HUMAN	KLC4_HUMAN	CAR11_HUMAN	AREL1_HUMAN	APBA2_HUMAN	APBA1_HUMAN	APBB1_HUMAN	ATF7_HUMAN	BRCA1_HUMAN	CT2NL_HUMAN	CTNB1_HUMAN	CBWD6_HUMAN	CAMLG_HUMAN	BCLF1_HUMAN	CAPR2_HUMAN	CCD69_HUMAN	DRC7_HUMAN	DSPP_HUMAN	ERAP1_HUMAN	HMBX1_HUMAN	CTNA2_HUMAN	FA83B_HUMAN	DCR1B_HUMAN	ESPL1_HUMAN	EVL_HUMAN	CENPF_HUMAN	DHYS_HUMAN	CDC27_HUMAN	CFA65_HUMAN	CLIP2_HUMAN	DUS16_HUMAN	E2F1_HUMAN	BROMI_HUMAN	ARAP2_HUMAN	ANKH1_HUMAN	ANKR6_HUMAN	ANKZ1_HUMAN	APOB_HUMAN	AN34B_HUMAN	ARP21_HUMAN	EYS_HUMAN	GRK6_HUMAN	K1C18_HUMAN	DHX9_HUMAN	CELF1_HUMAN	CE295_HUMAN	DHX36_HUMAN	FZD3_HUMAN	GA2L2_HUMAN	GA2L3_HUMAN	FUBP2_HUMAN	FUBP3_HUMAN	GANP_HUMAN	ELP2_HUMAN	FCHO1_HUMAN	DCNL1_HUMAN	DCNL2_HUMAN	CBPC5_HUMAN	CC146_HUMAN	CC141_HUMAN	DCDC1_HUMAN	EMC2_HUMAN	EVPLL_HUMAN	EVPL_HUMAN	EYA1_HUMAN	HABP4_HUMAN	CC88B_HUMAN	CH3L1_HUMAN	DDX1_HUMAN	DC1I1_HUMAN	DDX58_HUMAN	FA83D_HUMAN	FA98B_HUMAN	EPG5_HUMAN	GAK_HUMAN	LASP1_HUMAN	MEP50_HUMAN	MDR3_HUMAN	MTMR8_HUMAN	MTHSD_HUMAN	NSUN2_HUMAN	PKHG5_HUMAN	PLCH2_HUMAN	BIRC1_HUMAN	BNIP3_HUMAN	INADL_HUMAN	MTSS1_HUMAN	PAX6_HUMAN	PABP1_HUMAN	NACP4_HUMAN	CPEB4_HUMAN	DLGP5_HUMAN	HSFX1_HUMAN	MEF2C_HUMAN	PAF1_HUMAN	PML_HUMAN	FNIP2_HUMAN	MPIP3_HUMAN	MRTFA_HUMAN	PAPOA_HUMAN	CRERF_HUMAN	INTU_HUMAN	KIFC2_HUMAN	K1C10_HUMAN	KNTC1_HUMAN	KRIP1_HUMAN	P3C2A_HUMAN	NCOA3_HUMAN	PMFBP_HUMAN	BICL1_HUMAN	GAB2_HUMAN	GAS7_HUMAN	DSC3_HUMAN	PKNX1_HUMAN	AVIL_HUMAN	F193B_HUMAN	GSDMB_HUMAN	FL2D_HUMAN	GPR37_HUMAN	CSKI1_HUMAN	DAZL_HUMAN	EGR2_HUMAN	ILRUN_HUMAN	MBB1A_HUMAN	PRA18_HUMAN	PTN4_HUMAN	BTG1_HUMAN	CTRO_HUMAN	CYFP2_HUMAN	BORA_HUMAN	CSN1_HUMAN	FAS_HUMAN	FIGL1_HUMAN	NLK_HUMAN	NCOA2_HUMAN	OGFR_HUMAN	PERM1_HUMAN	FGD5_HUMAN	FRM4A_HUMAN	FOXO4_HUMAN	LIMC1_HUMAN	NEST_HUMAN	NR1D2_HUMAN	PITM3_HUMAN	PUR6_HUMAN	NADAP_HUMAN	LZTS3_HUMAN	LYPA1_HUMAN	NCF1B_HUMAN	NOD2_HUMAN	NKD2_HUMAN	NR1H2_HUMAN	NUTM1_HUMAN	PIBF1_HUMAN	PTN7_HUMAN	NOD1_HUMAN	NRK2_HUMAN	PBLD_HUMAN	PYR1_HUMAN	P53_HUMAN	PKD1_HUMAN	PRDM1_HUMAN	RNB3L_HUMAN	ER6L2_HUMAN	KANK2_HUMAN	KPRP_HUMAN	MITF_HUMAN	MRCKB_HUMAN	PITM2_HUMAN	RN135_HUMAN	ARHGP_HUMAN	CCD14_HUMAN	CAC1A_HUMAN	ANXA7_HUMAN	CE85L_HUMAN	CD209_HUMAN	PITM1_HUMAN	CBWD5_HUMAN	CAF1B_HUMAN	CHK2_HUMAN	CE290_HUMAN	LIMK2_HUMAN	MSRA_HUMAN	PEX6_HUMAN	PRA13_HUMAN	MORC2_HUMAN	MUCL3_HUMAN	P85A_HUMAN	MRCKG_HUMAN	NUFP2_HUMAN	NOS2_HUMAN	NOS3_HUMAN	OAS3_HUMAN	IP3KB_HUMAN	IQEC2_HUMAN	SNX6_HUMAN	NF1_HUMAN	PP4R2_HUMAN	PR15A_HUMAN	CD123_HUMAN	CRTC3_HUMAN	CSAD_HUMAN	MK67I_HUMAN	PRAM2_HUMAN	TACC3_HUMAN	SYNRG_HUMAN	MX2_HUMAN	NFAC1_HUMAN	NUSAP_HUMAN	PEX19_HUMAN	PRAM4_HUMAN	PRA11_HUMAN	SKT_HUMAN	SIK1B_HUMAN	SIK1_HUMAN	SIK2_HUMAN	SIR2_HUMAN	SIK3_HUMAN	SMTL1_HUMAN	SMUF1_HUMAN	SMUF2_HUMAN	SIMC1_HUMAN	SIN1_HUMAN	SIN3B_HUMAN	SLAI1_HUMAN	SKIL_HUMAN	RSPH3_HUMAN	RTP3_HUMAN	SETD3_HUMAN	MEN1_HUMAN	PI4KA_HUMAN	PK3CG_HUMAN	NMD3_HUMAN	PKHD1_HUMAN	NIBA1_HUMAN	NUP62_HUMAN	PADI6_HUMAN	RIF1_HUMAN	RHG39_HUMAN	SMRD3_HUMAN	SHCBP_HUMAN	SIX4_HUMAN	SPERI_HUMAN	SPTN4_HUMAN	SRS10_HUMAN	SPTN5_HUMAN	SRS12_HUMAN	SPICE_HUMAN	SPZ1_HUMAN	MKKS_HUMAN	PABP3_HUMAN	P2RX6_HUMAN	PCF11_HUMAN	RFOX1_HUMAN	PTGR2_HUMAN	PRAM8_HUMAN	SCND3_HUMAN	SMAP2_HUMAN	NRG1_HUMAN	NPAT_HUMAN	OAZ2_HUMAN	NXF2_HUMAN	RIM3B_HUMAN	SETX_HUMAN	SNPH_HUMAN	STIL_HUMAN	STYL2_HUMAN	PODXL_HUMAN	PRA27_HUMAN	RHG33_HUMAN	PARP3_HUMAN	RBM45_HUMAN	RIMB1_HUMAN	RIM3A_HUMAN	RGPA2_HUMAN	RFOX2_HUMAN	RECQ4_HUMAN	S26A5_HUMAN	S23IP_HUMAN	SRBP1_HUMAN	SRCN1_HUMAN	TNF13_HUMAN	STOX1_HUMAN	SYNC_HUMAN	RPAP2_HUMAN	RN213_HUMAN	PLDX1_HUMAN	RGPD2_HUMAN	RGPD5_HUMAN	RN157_HUMAN	SRC8_HUMAN	T22D1_HUMAN	RHG19_HUMAN	SP1_HUMAN	STAR9_HUMAN	TALD3_HUMAN	SCAF8_HUMAN	TPD54_HUMAN	OTULL_HUMAN	OTUL_HUMAN	PAPD5_HUMAN	OVCA2_HUMAN	MRCKA_HUMAN	PLAK_HUMAN	UBQL1_HUMAN	SHPK_HUMAN	SOX2_HUMAN	SP100_HUMAN	SRBP2_HUMAN	STX16_HUMAN	TFE2_HUMAN	RIN3_HUMAN	RMD5A_HUMAN	SOX13_HUMAN	SPA9_HUMAN	STA5B_HUMAN	TTC37_HUMAN	SPTCS_HUMAN	SSR3_HUMAN	SPAT2_HUMAN	STK4_HUMAN	STK33_HUMAN	TRIO_HUMAN	TFP11_HUMAN	TSP50_HUMAN	MDM2_HUMAN	MTL5_HUMAN	NAL14_HUMAN	NEDD4_HUMAN	PKD2_HUMAN	PKHA2_HUMAN	PLPL1_HUMAN	PLPL3_HUMAN	USH2A_HUMAN	PNPT1_HUMAN	SC31A_HUMAN	SESN3_HUMAN	SETB1_HUMAN	SQSTM_HUMAN	SRCRL_HUMAN	SSH2_HUMAN	STX1B_HUMAN	TARA_HUMAN	PPIL2_HUMAN	SCIN_HUMAN	SCYL1_HUMAN	SENP3_HUMAN	SMG7_HUMAN	SRPK1_HUMAN	TAF4B_HUMAN	TERF1_HUMAN	WRN_HUMAN	WAPL_HUMAN	PRUN1_HUMAN	PTAR1_HUMAN	PRA10_HUMAN	RFOX3_HUMAN	RIC8B_HUMAN	RHG27_HUMAN	SALL4_HUMAN	SRF_HUMAN	USP9X_HUMAN	WDR47_HUMAN	PARP9_HUMAN	PRA12_HUMAN	RECQ5_HUMAN	TXNIP_HUMAN	UBP16_HUMAN	UBXN1_HUMAN	WNK4_HUMAN	RHG28_HUMAN	ROBO1_HUMAN	ROP1L_HUMAN	TB182_HUMAN	RYK_HUMAN	SHRM4_HUMAN	TNI3K_HUMAN	SEM6C_HUMAN	SPTB2_HUMAN	SPEM1_HUMAN	STAU1_HUMAN	MIDN_HUMAN	TFG_HUMAN	WWTR1_HUMAN	DAB2_HUMAN	DLX5_HUMAN	GLYG2_HUMAN	I17RE_HUMAN	TRIP6_HUMAN	PRGC1_HUMAN	RHG04_HUMAN	RHG06_HUMAN	WNK2_HUMAN	MTX2_HUMAN	PKHO1_HUMAN	PRA17_HUMAN	PRAM7_HUMAN	SMBP2_HUMAN	RGPD8_HUMAN	PRC1_HUMAN	RFFL_HUMAN	ROCK1_HUMAN	TE2IP_HUMAN	TELO2_HUMAN	TEN4_HUMAN	TYW2_HUMAN	XPO1_HUMAN	WT1_HUMAN	MYH8_HUMAN	TECT2_HUMAN	PRAME_HUMAN	RHG18_HUMAN	TGM5_HUMAN	WWP1_HUMAN	PRA14_HUMAN	PVR_HUMAN	RHG40_HUMAN	SARG_HUMAN	SAM14_HUMAN	SPB7_HUMAN	SUH_HUMAN	SSH3_HUMAN	SSH1_HUMAN	STOX2_HUMAN	PHLP2_HUMAN	PTN21_HUMAN	PUM1_HUMAN	NLRC5_HUMAN	PTN13_HUMAN	TMC6_HUMAN	WDR37_HUMAN	XPO7_HUMAN	TBCD_HUMAN	TSG10_HUMAN	TROAP_HUMAN	VP33B_HUMAN	PO5F1_HUMAN	PKNX2_HUMAN	TUT4_HUMAN	TXIP1_HUMAN	XRCC2_HUMAN	ZF64B_HUMAN	VRK2_HUMAN	ZN425_HUMAN	PKP2_HUMAN	PTN14_HUMAN	PTN3_HUMAN	UBA3_HUMAN	TETN_HUMAN	YAP1_HUMAN	TRM7_HUMAN	RFC1_HUMAN	RGPD1_HUMAN	RGS12_HUMAN	SYFA_HUMAN	UBAP1_HUMAN	TTC41_HUMAN	TYK2_HUMAN	LPAR3_HUMAN	PRAM1_HUMAN	PTN22_HUMAN	PRA26_HUMAN	PTPRM_HUMAN	TGFA1_HUMAN	PIN1_HUMAN	PKP4_HUMAN	PRAM6_HUMAN	TXLNB_HUMAN	TGBR3_HUMAN	PO2F2_HUMAN	THOC7_HUMAN	TEN1_HUMAN	TDRD6_HUMAN	PHLD_HUMAN	UBP44_HUMAN	UBQL2_HUMAN	THMS2_HUMAN	TEX14_HUMAN	UBQL4_HUMAN	TKTL2_HUMAN	TPR_HUMAN	UBAP2_HUMAN	WNK3_HUMAN	XBP1_HUMAN	XPO5_HUMAN	WWC2_HUMAN	TRI14_HUMAN	TWF1_HUMAN	ZCHC4_HUMAN	ZO1_HUMAN	RGPD4_HUMAN	RHG05_HUMAN	RELN_HUMAN	TENS1_HUMAN	PSRC1_HUMAN	U17L6_HUMAN	TBPL2_HUMAN	TEDC1_HUMAN	VGLL2_HUMAN	ZGRF1_HUMAN	NLRC3_HUMAN	PRA33_HUMAN	WDHD1_HUMAN	ZFR_HUMAN	TEX44_HUMAN	TNAP3_HUMAN	TRI36_HUMAN	UN5CL_HUMAN	ZKSC3_HUMAN	ZYX_HUMAN	ZN268_HUMAN	ZFP42_HUMAN	ZFAN5_HUMAN	UBP6_HUMAN	USP9Y_HUMAN	WNK1_HUMAN	VINEX_HUMAN	VWA8_HUMAN	WWC3_HUMAN	WNT2_HUMAN	WWP2_HUMAN	ZNF70_HUMAN	ZN185_HUMAN	ZMIZ1_HUMAN	NFAC2_HUMAN	TR64C_HUMAN	TXK_HUMAN	MYH9_HUMAN	P63_HUMAN	PARI_HUMAN	PRA19_HUMAN	RHG09_HUMAN	TAOK3_HUMAN	TOE1_HUMAN	TRI75_HUMAN	UBP33_HUMAN	PXDNL_HUMAN	TET3_HUMAN	TREX1_HUMAN	TLR9_HUMAN	PKHH2_HUMAN	RHG12_HUMAN	RFWD3_HUMAN	PTPRH_HUMAN	SUN1_HUMAN	THAP4_HUMAN	TBP_HUMAN	TAOK2_HUMAN	UBP36_HUMAN	ZN638_HUMAN	UBE4B_HUMAN	YTHD2_HUMAN	Z804A_HUMAN	TLR3_HUMAN	TTC28_HUMAN	ZC12A_HUMAN	UBFL1_HUMAN	VP13C_HUMAN	ZWINT_HUMAN	ZN746_HUMAN	ZN274_HUMAN	ZN383_HUMAN	ZN396_HUMAN	ZN397_HUMAN	ZBT20_HUMAN	TULP4_HUMAN	WDFY3_HUMAN	ZEP3_HUMAN	ZFHX3_HUMAN	ZRAN1_HUMAN	PHLP1_HUMAN	TCPR2_HUMAN	TCPH_HUMAN	YTHD3_HUMAN	ZCCHV_HUMAN	TGS1_HUMAN	ZCHC2_HUMAN	SYNE1_HUMAN	UFL1_HUMAN	TESP1_HUMAN	TYRO_HUMAN	UBP2_HUMAN	UBA1_HUMAN	ZBT49_HUMAN	PRA25_HUMAN	PRAG1_HUMAN	TONSL_HUMAN	TMC8_HUMAN	TSC1_HUMAN	ZC3HE_HUMAN	MABP1_HUMAN	LYRIC_HUMAN	TBX5_HUMAN	TEDC2_HUMAN	UBP2L_HUMAN	POGZ_HUMAN	TEX15_HUMAN	TSC2_HUMAN	MSRB3_HUMAN	NAL10_HUMAN	NR1D1_HUMAN	NUMB_HUMAN	NRK_HUMAN	OCRL_HUMAN	PEX1_HUMAN	RBP2_HUMAN	RBP56_HUMAN	RAVR2_HUMAN	RAE2_HUMAN	RAF1_HUMAN	RBM14_HUMAN	RBM19_HUMAN	RB6I2_HUMAN	RBM27_HUMAN	RAI1_HUMAN	PZRN3_HUMAN	P_HUMAN	QRIC2_HUMAN	RANB3_HUMAN	RANB9_HUMAN	RGS22_HUMAN	RENI_HUMAN	ATX1_HUMAN	BD1L2_HUMAN	BRAP_HUMAN	AAK1_HUMAN	AKAP6_HUMAN	AKA11_HUMAN	AKAP4_HUMAN	CC125_HUMAN	ALKB8_HUMAN	AEBP1_HUMAN	AP4AT_HUMAN	CELF3_HUMAN	ANR53_HUMAN	CELR2_HUMAN	ANGE2_HUMAN	CE112_HUMAN	DHX58_HUMAN	CDC6_HUMAN	CCNB3_HUMAN	DESP_HUMAN	DLEC1_HUMAN	DEN6A_HUMAN	DEND_HUMAN	DLG4_HUMAN	DIDO1_HUMAN	ASPM_HUMAN	AT2B2_HUMAN	ABHEA_HUMAN	AUNIP_HUMAN	ABI2_HUMAN	ABCAC_HUMAN	ACBG1_HUMAN	BNC1_HUMAN	2A5A_HUMAN	3HAO_HUMAN	CASS4_HUMAN	AFG2H_HUMAN	CCDB1_HUMAN	CDIN1_HUMAN	ATF2_HUMAN	AVL9_HUMAN	BAG3_HUMAN	BCAS1_HUMAN	DAZ4_HUMAN	CAN13_HUMAN	CRTC2_HUMAN	FDXA1_HUMAN	FBP1L_HUMAN	FOXO3_HUMAN	HOME1_HUMAN	HOME2_HUMAN	HOME3_HUMAN	HOOK3_HUMAN	HORN_HUMAN	IBTK_HUMAN	ICA69_HUMAN	ICAL_HUMAN	HUWE1_HUMAN	IF4G1_HUMAN	IGBP1_HUMAN	IF2B2_HUMAN	IKKB_HUMAN	EMAL5_HUMAN	HIP1_HUMAN	HCFC2_HUMAN	IP3KC_HUMAN	LIRB1_HUMAN	MYO1E_HUMAN	MYO3A_HUMAN	MYO3B_HUMAN	MYO5A_HUMAN	NAV1_HUMAN	MYO5B_HUMAN	MYO5C_HUMAN	MY15B_HUMAN	NACA2_HUMAN	NACAD_HUMAN	NACAM_HUMAN	NACA_HUMAN	NAF1_HUMAN	MYH10_HUMAN	MYO6_HUMAN	MYO7A_HUMAN	MYO9B_HUMAN	NBPF1_HUMAN	NBPF3_HUMAN	NBPF4_HUMAN	NBPF5_HUMAN	NBPF6_HUMAN	NBPF7_HUMAN	NBPF8_HUMAN	NBPF9_HUMAN	NBPFA_HUMAN	NBPFB_HUMAN	NBPFC_HUMAN	NBPFF_HUMAN	NBPFJ_HUMAN	MYBPP_HUMAN	MYOME_HUMAN	MYPT1_HUMAN	MYSM1_HUMAN	NEK3_HUMAN	NEK4_HUMAN	CRNN_HUMAN	ITCH_HUMAN	KEAP1_HUMAN	HNF1A_HUMAN	HMCN1_HUMAN	NSE3_HUMAN	MEF2D_HUMAN	CHD1_HUMAN	HD_HUMAN	HSC20_HUMAN	KI20B_HUMAN	KHDC3_HUMAN	KAT2A_HUMAN	KAD9_HUMAN	LBR_HUMAN	MYO15_HUMAN	MYO16_HUMAN	MYO19_HUMAN	NALP5_HUMAN	NDC1_HUMAN	NDRG2_HUMAN	NGLY1_HUMAN	MD2BP_HUMAN	CNTLN_HUMAN	CPSM_HUMAN	INT7_HUMAN	GSX2_HUMAN	KI26B_HUMAN	KIF2A_HUMAN	KIBRA_HUMAN	HECW1_HUMAN	HCFC1_HUMAN	LMLN2_HUMAN	M4K4_HUMAN	M4K5_HUMAN	MAGB4_HUMAN	MIB1_HUMAN	MTMR5_HUMAN	AUTS2_HUMAN	DDX11_HUMAN	HERC5_HUMAN	HIPK2_HUMAN	IRAK1_HUMAN	LRCC1_HUMAN	MET16_HUMAN	MPLKI_HUMAN	GOR_HUMAN	LZTS1_HUMAN	ISG15_HUMAN	MTMR3_HUMAN	DHX37_HUMAN	JMY_HUMAN	AGAP1_HUMAN	ARAP3_HUMAN	CHM2B_HUMAN	CHP2_HUMAN	CE192_HUMAN	CEP95_HUMAN	CCND3_HUMAN	CCNF_HUMAN	CNKR2_HUMAN	DPOD3_HUMAN	DOC10_HUMAN	DOCK1_HUMAN	DOCK8_HUMAN	DREB_HUMAN	DOK4_HUMAN	DTX3L_HUMAN	DYST_HUMAN	DZI1L_HUMAN	DZIP1_HUMAN	DZIP3_HUMAN	BAP1_HUMAN	BICC1_HUMAN	BAG1_HUMAN	BTK_HUMAN	A4_HUMAN	ARHG5_HUMAN	AN13A_HUMAN	AP1G1_HUMAN	ANCHR_HUMAN	CENPJ_HUMAN	CELF2_HUMAN	AMRA1_HUMAN	AMPN_HUMAN	CDAN1_HUMAN	APTX_HUMAN	CIP2A_HUMAN	CIP4_HUMAN	CNOT2_HUMAN	CLU_HUMAN	CMTR1_HUMAN	CN177_HUMAN	CND1_HUMAN	CLAP2_HUMAN	CILK1_HUMAN	CLC4M_HUMAN	CLC7A_HUMAN	BAIP2_HUMAN	GDPP1_HUMAN	GHDC_HUMAN	GCN1_HUMAN	GLCI1_HUMAN	GLCNE_HUMAN	GLI1_HUMAN	GLI3_HUMAN	GEMI4_HUMAN	GEMI5_HUMAN	GLE1_HUMAN	DTX1_HUMAN	DYH5_HUMAN	ATM_HUMAN	ATN1_HUMAN	ATX2_HUMAN	ABL1_HUMAN	AHNK2_HUMAN	AKA12_HUMAN	ARFP2_HUMAN	AOC3_HUMAN	BMAL2_HUMAN	GASP2_HUMAN	ALKB1_HUMAN	ADCY3_HUMAN	CSPP1_HUMAN	B2CL1_HUMAN	CTND2_HUMAN	CARL3_HUMAN	CC116_HUMAN	DCD2C_HUMAN	DCTN2_HUMAN	DAB1_HUMAN	DCA12_HUMAN	CBP_HUMAN	CCD38_HUMAN	DAZ3_HUMAN	DNJA3_HUMAN	DUS9_HUMAN	EVC_HUMAN	2A5E_HUMAN	BORG2_HUMAN	AGRV1_HUMAN	CCD40_HUMAN	ADNP_HUMAN	CAR17_HUMAN	ARHG2_HUMAN	CD34_HUMAN	CDKA1_HUMAN	CLIP1_HUMAN	CCD89_HUMAN	APBA3_HUMAN	ARHGB_HUMAN	ANM5_HUMAN	EMIL3_HUMAN	EDC4_HUMAN	EI2BD_HUMAN	EFC4A_HUMAN	EFC4B_HUMAN	EEA1_HUMAN	FA20A_HUMAN	DDRGK_HUMAN	DBF4B_HUMAN	DYH12_HUMAN	CBLL2_HUMAN	AMOT_HUMAN	CAR14_HUMAN	DCHS_HUMAN	ES8L3_HUMAN	EWS_HUMAN	ERMIN_HUMAN	EYA4_HUMAN	EYA3_HUMAN	E9PC62_HUMAN	A0A0G2JHL6_HUMAN	R4GND3_HUMAN	F8WDV0_HUMAN	A8K8J9_HUMAN	A0A0C4DFP4_HUMAN	J3KN53_HUMAN	A0A0C4DGE7_HUMAN	A0A7P0T916_HUMAN	H7BZT8_HUMAN	D6RCQ2_HUMAN	A0A2R8YGJ7_HUMAN	A0A6Q8JFT6_HUMAN	E9PGA7_HUMAN	E9PLY5_HUMAN	H0Y8W8_HUMAN	A0A3B3ISQ4_HUMAN	A0A7P0T825_HUMAN	B7Z2D2_HUMAN	A0A7P0TAX3_HUMAN	A0A0G2JI86_HUMAN	E7EU38_HUMAN	E7EPJ7_HUMAN	D6RCN7_HUMAN	E7EWP2_HUMAN	A0A2R8YFZ7_HUMAN	A2ABH3_HUMAN	A0A7I2V2Y6_HUMAN	B4DZ31_HUMAN	A0A0A0MSR9_HUMAN	E5RFY4_HUMAN	E9PGB6_HUMAN	E7EUM2_HUMAN	A0A3B3ISK7_HUMAN	E7ENA5_HUMAN	E7ENA6_HUMAN	F8W0F6_HUMAN	E9PCN2_HUMAN	H0Y9V3_HUMAN	A0A2R8YGB3_HUMAN	A0A7P0TAA2_HUMAN	A0A1B0GVU7_HUMAN	A0A7I2V581_HUMAN	H7C1T0_HUMAN	A0A087WT55_HUMAN	A0A2R8YE63_HUMAN	A0A7P0Z417_HUMAN	A2ABH5_HUMAN	A0A2R8Y7R9_HUMAN	A0A7I2YQX3_HUMAN	A0A7P0TA78_HUMAN	A0A7P0TAJ0_HUMAN	A0A7P0TAC0_HUMAN	F2Z2Y1_HUMAN	A0A087X1E4_HUMAN	H0Y390_HUMAN	H0YDQ8_HUMAN	H7BYN4_HUMAN	A0A7P0TBI4_HUMAN	A0A7P0TA13_HUMAN	A0A7I2V4H4_HUMAN	A0A494C164_HUMAN	C9JTX4_HUMAN	A0A7P0Z491_HUMAN	A0A7P0Z4Q5_HUMAN	A0A087WXL5_HUMAN	A0A7P0TAF3_HUMAN	D6RB88_HUMAN	C9J9W2_HUMAN	A0A2R8Y6H3_HUMAN	J3KN34_HUMAN	A0A7I2RAZ6_HUMAN	A0A7P0T9R4_HUMAN	C9J710_HUMAN	J3KNA1_HUMAN	A0A494C147_HUMAN	A0A5F9ZHU6_HUMAN	A0A3B3IU23_HUMAN	A0A087WYA1_HUMAN	A0A3B3IPE9_HUMAN	A0A6Q8PGP6_HUMAN	A0A6Q8PH78_HUMAN	A0A7P0TBJ7_HUMAN	A0A7P0T9G7_HUMAN	H0YMD2_HUMAN	A0A2R8Y7A1_HUMAN	K7ER00_HUMAN	A0A499FJS7_HUMAN	A0A7P0TB70_HUMAN	A0A669KB11_HUMAN	K7ELC3_HUMAN	Q8NG45_HUMAN	A0A0G2JJK7_HUMAN	A0A7I2V2S3_HUMAN	A0A087WV69_HUMAN	A0A2R8Y721_HUMAN	A0A0C4DGG8_HUMAN	H7C5N4_HUMAN	A0A7P0T8U9_HUMAN	A0A2R8Y7C9_HUMAN	A0A2R8Y4W2_HUMAN	A0A2R8Y5E4_HUMAN	A0A6Q8PGK3_HUMAN	A0A7I2V3N5_HUMAN	H9KV90_HUMAN	E9PPF2_HUMAN	Q5T6A0_HUMAN	F8WCI3_HUMAN	F8WF55_HUMAN	H0Y3F0_HUMAN	I3L2M4_HUMAN	B1APP6_HUMAN	A0A0J9YXJ0_HUMAN	A0A2R8Y5T0_HUMAN	A0A2R8YGX0_HUMAN	F8VW50_HUMAN	C9JKM9_HUMAN	A0A2U3TZH5_HUMAN	H0Y623_HUMAN	A0A7P0TAU8_HUMAN	H0Y432_HUMAN	A0A7P0T9F1_HUMAN	A0A0A0MSS9_HUMAN	E9PGM1_HUMAN	C9JYK2_HUMAN	A0A6Q8PFY7_HUMAN	E7ERK8_HUMAN	A0A6Q8PGC3_HUMAN	A0A669KBB0_HUMAN	F5H3E1_HUMAN	A8MYV6_HUMAN	A0A0R4J2E6_HUMAN	A0A7I2V461_HUMAN	A0A7I2V5Y5_HUMAN	A0A7P0TAM4_HUMAN	H3BTA6_HUMAN	H7BXR3_HUMAN	A0A0A0MRG9_HUMAN	A0A2R8Y7U0_HUMAN	H0YHK3_HUMAN	G3V4S9_HUMAN	E7EPE2_HUMAN	A2ABH4_HUMAN	G3V140_HUMAN	H7C2B3_HUMAN	A0A2U3TZL8_HUMAN	H3BSK1_HUMAN	A0A494BZT8_HUMAN	Q5T4K5_HUMAN	H0Y718_HUMAN	A0A590UJG2_HUMAN	H0Y770_HUMAN	A0A075B730_HUMAN	A0A2R8YFS8_HUMAN	A0A286YF65_HUMAN	A0A7P0MQR8_HUMAN	A0A3B3IU25_HUMAN	A0A087WX83_HUMAN	H7BYJ3_HUMAN	G3XAL1_HUMAN	G3V200_HUMAN	E9PNZ4_HUMAN	A0A7I2V4K6_HUMAN	H7C398_HUMAN	H3BPE1_HUMAN	A0A2R8YG73_HUMAN	H0YBE1_HUMAN	D6RDI7_HUMAN	A0A5F9ZGX0_HUMAN	A0A6Q8PH24_HUMAN	A0A0G2JP20_HUMAN	A0A7P0Z4A1_HUMAN	I3L0B6_HUMAN	I3L327_HUMAN	K7EL76_HUMAN	A0A087WUE2_HUMAN	A0A0G2JPU2_HUMAN	A0A7P0T8W5_HUMAN	E9PJY3_HUMAN	A0A0J9YX66_HUMAN	A0A7P0T8N2_HUMAN	A0A1B0GUA8_HUMAN	J3KP58_HUMAN	C9J8T5_HUMAN	C9JG98_HUMAN	A0A6Q8PF23_HUMAN	A0A2R8Y6M6_HUMAN	A0A7I2V380_HUMAN	D6RB22_HUMAN	C9JK18_HUMAN	A0A6Q8PGH7_HUMAN	F8WBQ1_HUMAN	E7EV40_HUMAN	H0Y786_HUMAN	A0A087WVQ4_HUMAN	A0A7I2V3V3_HUMAN	Q5TA04_HUMAN	K7EPE5_HUMAN	A0A087WVE9_HUMAN	F8VZV9_HUMAN	A0A7I2V3V4_HUMAN	H0YAR2_HUMAN	C9JKY1_HUMAN	K7EIF9_HUMAN	E9PG37_HUMAN	A0A2R8Y8C4_HUMAN	A0A7P0TAN5_HUMAN	A0A7I2V4A3_HUMAN	A0A2R8Y3N3_HUMAN	A0A7I2V3W6_HUMAN	A0A7P0T9W6_HUMAN	A0A7P0TAD6_HUMAN	A0A2R8Y700_HUMAN	A0A1B0GU60_HUMAN	A0A087WVE6_HUMAN	E9PHM6_HUMAN	E9PHV1_HUMAN	C9J826_HUMAN	H0Y8V8_HUMAN	A0A7P0TAC5_HUMAN	A0A5F9ZHQ7_HUMAN	A0A2R8Y622_HUMAN	A0A087WY36_HUMAN	A0A494C0R8_HUMAN	A0A2R8Y596_HUMAN	A0A494C1B9_HUMAN	X6RM00_HUMAN	A0A7I2V3N0_HUMAN	I3L2B0_HUMAN	C4AM88_HUMAN	E7EUU4_HUMAN	I3L526_HUMAN	H0Y9K1_HUMAN	A0A2R8Y706_HUMAN	A0A2R8Y4C2_HUMAN	A0A1B0GUN8_HUMAN	A0A140T9J5_HUMAN	H0Y7Q8_HUMAN	A0A7P0T7V5_HUMAN	H0YMT1_HUMAN	A0A494C0D7_HUMAN	E7ENM8_HUMAN	A0A7P0TAW9_HUMAN	A0A7I2YQF1_HUMAN	A6NN40_HUMAN	A0A7P0T8N5_HUMAN	F5H3M2_HUMAN	A0A2R8YED7_HUMAN	A0A3B3ITS3_HUMAN	A0A0A0MRJ0_HUMAN	H0YK33_HUMAN	A0A6Q8PGJ3_HUMAN	A0A1B0GU44_HUMAN	H0YJT9_HUMAN	B1APN9_HUMAN	H7BYP9_HUMAN	A0A0G2JJZ1_HUMAN	A0A087X1N1_HUMAN	A0A5H1ZRP8_HUMAN	A0A2R8Y4W8_HUMAN	A0A2R8Y5K9_HUMAN	A0A1W2PNV4_HUMAN	H7BYL6_HUMAN	A0A2R8Y5P9_HUMAN	K7EPW6_HUMAN	A0A2R8Y870_HUMAN	A0A499FIJ6_HUMAN	H3BV44_HUMAN	S4R3R9_HUMAN	A0A6Q8PG37_HUMAN	A0A7I2V3P3_HUMAN	A0A7I2YQY3_HUMAN	F5H0N7_HUMAN	A0A5K1VW81_HUMAN	K7EPH2_HUMAN	A0A6Q8PG44_HUMAN	A0A494C023_HUMAN	A0A0A0MS87_HUMAN	A0A2R8YFK2_HUMAN	A0A6Q8PEZ8_HUMAN	A0A494C0F8_HUMAN	E9PLN6_HUMAN	G3XA89_HUMAN	A0A0G2JP87_HUMAN	A0A669KBH4_HUMAN	H0YMQ2_HUMAN	A0A7P0Z4F1_HUMAN	A0A7P0Z4R7_HUMAN	A0A1B0GW23_HUMAN	A0A669KB12_HUMAN	I3L125_HUMAN	A0A0G2JHL3_HUMAN	Q8N241_HUMAN	A0A2R8Y6V4_HUMAN	A0A0G2JIL2_HUMAN	C9JKA9_HUMAN	B3KW44_HUMAN	Q5T4P9_HUMAN	B7Z673_HUMAN	G8JLD3_HUMAN	A0A494C1D9_HUMAN	B7Z685_HUMAN	Q6P0N6_HUMAN	A0A669KAU6_HUMAN	A0A7P0Z4N5_HUMAN	A0A7P0T9C4_HUMAN	H0YA07_HUMAN	V9GYD9_HUMAN	D6RC99_HUMAN	A0A7P0TBH8_HUMAN	I3L0M4_HUMAN	M0QZS0_HUMAN	G3V5L7_HUMAN	K7ENJ3_HUMAN	A0A494C1G3_HUMAN	A0A7I2V4X9_HUMAN	A0A494BZX7_HUMAN	Q5JPT2_HUMAN	F6QMI7_HUMAN	A0A3B3ISP1_HUMAN	A0A2R8Y590_HUMAN	B1APY9_HUMAN	H7BZD5_HUMAN	J3KNF5_HUMAN	A0A140T8Y1_HUMAN	A0A2R8Y6H2_HUMAN	A0A087WU80_HUMAN	A0A3B3IU55_HUMAN	A0A1W2PS52_HUMAN	A0A0U1RQV4_HUMAN	A0A7P0TB64_HUMAN	A0A087WW44_HUMAN	A0A7P0TB75_HUMAN	E7EPK4_HUMAN	A0A7I2V3Z0_HUMAN	A0A7P0T928_HUMAN	A0A7P0Z4M7_HUMAN	A0A2U3TZV9_HUMAN	A0A087WV90_HUMAN	A0A7P0T939_HUMAN	A0A7I2YQE4_HUMAN	D6W5Y5_HUMAN	E7EU39_HUMAN	A0A0A0MRM2_HUMAN	H0Y900_HUMAN	A0A0G2JII5_HUMAN	G5E9V4_HUMAN	A0A7P0Z4D0_HUMAN	A0A0G2JJK2_HUMAN	C9JA08_HUMAN	D6RAE7_HUMAN	E7ERQ6_HUMAN	A0A2R8YE71_HUMAN	A0A3B3ITA2_HUMAN	A0A0G2JHN4_HUMAN	B3KWW1_HUMAN	A0A494C1D7_HUMAN	A0A5F9UWT1_HUMAN	D6RBZ0_HUMAN	Q14DU5_HUMAN	B5MC51_HUMAN	E5RIV2_HUMAN	Q8NG42_HUMAN	E7EQC5_HUMAN	A0A7P0Z489_HUMAN	A0A2R8YE27_HUMAN	I3L1C8_HUMAN	M0QZB5_HUMAN	K7EPD6_HUMAN	E7ESC6_HUMAN	E7ETR3_HUMAN	A0A6Q8NVI4_HUMAN	K7EIG1_HUMAN	A0A7I2V492_HUMAN	B7ZLP8_HUMAN	A0A7I2V3A9_HUMAN	B0V092_HUMAN	A0A0G2JI40_HUMAN	H0YI98_HUMAN	A0A7P0T9A9_HUMAN	A0A7I2YQV4_HUMAN	A0A7P0T9E2_HUMAN	E7ESD5_HUMAN	J3KP65_HUMAN	A0A087WTU9_HUMAN	A0A0C4DFU3_HUMAN	A0A3B3IS01_HUMAN	H0YHP2_HUMAN	F5H2E6_HUMAN	C9JRG9_HUMAN	E9PAK5_HUMAN	A0A0G2JMZ6_HUMAN	A0A087WXR4_HUMAN	A0A590UK10_HUMAN	A0A2R8YEW8_HUMAN	K7ERG7_HUMAN	Q8NG44_HUMAN	B4DII4_HUMAN	G3V578_HUMAN	A0A0U1RR27_HUMAN	A0A7P0Z455_HUMAN	H3BQK9_HUMAN	A0A2R8YEU8_HUMAN	B7ZL14_HUMAN	B7ZM68_HUMAN	A0A7I2V4N4_HUMAN	H3BRD5_HUMAN	A0A7P0TAJ1_HUMAN	A0A3B3ITN0_HUMAN	A0A0A6YYG9_HUMAN	A0A6Q8PFA6_HUMAN	A0A2R8Y5P7_HUMAN	A0A7P0TAV2_HUMAN	E7EQE8_HUMAN	A0A2R8YDF1_HUMAN	A0A6Q8PGB1_HUMAN	A0A0G2JIT9_HUMAN	E9PBY2_HUMAN	A0A7I2V4Y9_HUMAN	A0A3B3IT01_HUMAN	E9PM19_HUMAN	C9J966_HUMAN	A0A0A0MQU7_HUMAN	H0YI08_HUMAN	A0A0B4J1S7_HUMAN	G5E9D4_HUMAN	Q5T376_HUMAN	Q5VZZ6_HUMAN	A0A075B749_HUMAN	A0A2R8Y4X4_HUMAN	A0A7P0T890_HUMAN	A6PVN6_HUMAN	A0A6Q8PH57_HUMAN	B4DXD0_HUMAN	A0A2R8YFR7_HUMAN	Q5STF0_HUMAN	G5E953_HUMAN	G5EA30_HUMAN	D6RJB1_HUMAN	H7C4C5_HUMAN	F8WD26_HUMAN	A0A2R8Y5T1_HUMAN	A0A2R8Y5C9_HUMAN	A0A0G2JJ47_HUMAN	C9JXK0_HUMAN	F5GWH7_HUMAN	B0S7V6_HUMAN	B8ZZS4_HUMAN	A0A2R8Y842_HUMAN	A0A3B3IS54_HUMAN	H3BRI5_HUMAN	A0A7I2YQ88_HUMAN	D3TTY5_HUMAN	X6RLX0_HUMAN	E7ETB9_HUMAN	A0A7P0T9J0_HUMAN	A0A7P0T9K2_HUMAN	A0A2R8Y5S6_HUMAN
cellular_component	GO:0005654	nucleoplasm	1619	6471	0.250193	1	1.08301e-60	1	0	BDP1_HUMAN	BRD4_HUMAN	MINY2_HUMAN	MIER2_HUMAN	MED17_HUMAN	PER1_HUMAN	PER2_HUMAN	PHF10_HUMAN	PHF12_HUMAN	PHF2_HUMAN	PHF7_HUMAN	PHC1_HUMAN	PHC2_HUMAN	PHC3_HUMAN	PGBD5_HUMAN	PDCD7_HUMAN	PKCB1_HUMAN	REXO4_HUMAN	SET1A_HUMAN	SMC2_HUMAN	SUGP2_HUMAN	SRGEF_HUMAN	UTRN_HUMAN	MKLN1_HUMAN	MINT_HUMAN	MRE11_HUMAN	PAX2_HUMAN	NPAP1_HUMAN	PBX1_HUMAN	RBM5_HUMAN	RO52_HUMAN	RO60_HUMAN	SYNE2_HUMAN	TAF6L_HUMAN	TAF6_HUMAN	TAF8_HUMAN	TAF9B_HUMAN	TAB2_HUMAN	TACC2_HUMAN	MRP6_HUMAN	NEXMI_HUMAN	PO2F3_HUMAN	SMC1B_HUMAN	SMCR8_HUMAN	SENP2_HUMAN	SET1B_HUMAN	SETD5_HUMAN	SNCAP_HUMAN	TRAIP_HUMAN	TRI65_HUMAN	TRI66_HUMAN	TIA1_HUMAN	TIAR_HUMAN	TICRR_HUMAN	ROAA_HUMAN	RTEL1_HUMAN	RTF1_HUMAN	RUBIC_HUMAN	RUNX2_HUMAN	NF2L2_HUMAN	NLRP1_HUMAN	PGTA_HUMAN	PSA6_HUMAN	SNW1_HUMAN	SENP1_HUMAN	TR150_HUMAN	TRI25_HUMAN	SPT6H_HUMAN	TRRAP_HUMAN	STX6_HUMAN	STK39_HUMAN	S13A5_HUMAN	TNIK_HUMAN	TP53B_HUMAN	TOPRS_HUMAN	RNF6_HUMAN	RM44_HUMAN	SMC1A_HUMAN	SH321_HUMAN	SOSB1_HUMAN	SP3_HUMAN	SMG1_HUMAN	SLX4_HUMAN	SMRD1_HUMAN	SRSF4_HUMAN	SRTD2_HUMAN	PKHA1_HUMAN	PTN12_HUMAN	SART3_HUMAN	SRGP2_HUMAN	SRRT_HUMAN	STK24_HUMAN	PYRD_HUMAN	RENT1_HUMAN	RN111_HUMAN	SALL1_HUMAN	TAF1L_HUMAN	DUS7_HUMAN	HIF1A_HUMAN	HDAC9_HUMAN	HEXI2_HUMAN	LRRC7_HUMAN	LRWD1_HUMAN	MAPK5_HUMAN	MAGD2_HUMAN	MAGI1_HUMAN	MDEAS_HUMAN	BRAT1_HUMAN	CRTC1_HUMAN	GRHL2_HUMAN	JARD2_HUMAN	GTPB4_HUMAN	KALRN_HUMAN	LICH_HUMAN	LRC32_HUMAN	MBD5_HUMAN	MAS1L_HUMAN	M3K14_HUMAN	MAPK2_HUMAN	ARNT2_HUMAN	DLX4_HUMAN	DNA2_HUMAN	ETAA1_HUMAN	HTF4_HUMAN	LMNA_HUMAN	ITPR3_HUMAN	INT11_HUMAN	JHD2C_HUMAN	KI20A_HUMAN	MMS19_HUMAN	MMS22_HUMAN	MNX1_HUMAN	KHDC4_HUMAN	KAT6A_HUMAN	BNC2_HUMAN	4F2_HUMAN	BAZ1B_HUMAN	CCD86_HUMAN	APC5_HUMAN	JADE3_HUMAN	CDKL5_HUMAN	KDF1_HUMAN	HMGA1_HUMAN	IRF8_HUMAN	INKA2_HUMAN	KIF4B_HUMAN	EFMT3_HUMAN	DDX20_HUMAN	DDX21_HUMAN	DDX47_HUMAN	DSRAD_HUMAN	ITPR2_HUMAN	KDM5B_HUMAN	KDM3B_HUMAN	LDB2_HUMAN	AURKA_HUMAN	CDN1B_HUMAN	E41L2_HUMAN	FANCI_HUMAN	HIPK1_HUMAN	I17RB_HUMAN	KDM6B_HUMAN	KDM4D_HUMAN	FANCC_HUMAN	FOSB_HUMAN	APLF_HUMAN	ECSCR_HUMAN	CTIP_HUMAN	DBF4A_HUMAN	ELYS_HUMAN	INCE_HUMAN	INT10_HUMAN	GREB1_HUMAN	HAIR_HUMAN	KMT2E_HUMAN	HEM1_HUMAN	ARI1B_HUMAN	ARI1A_HUMAN	APC_HUMAN	CENPI_HUMAN	ANR12_HUMAN	BCL6B_HUMAN	CHMP7_HUMAN	IQCB1_HUMAN	MDR1_HUMAN	IPO8_HUMAN	KDM4B_HUMAN	MED14_HUMAN	NOP2_HUMAN	MK06_HUMAN	DAXX_HUMAN	ETV7_HUMAN	FANCM_HUMAN	GMIP_HUMAN	GOGA4_HUMAN	GOGA3_HUMAN	LAS1L_HUMAN	NFAC3_HUMAN	ARNT_HUMAN	BCL2_HUMAN	CABIN_HUMAN	CHD9_HUMAN	F124B_HUMAN	FACD2_HUMAN	IPO11_HUMAN	HIF3A_HUMAN	KIF4A_HUMAN	MED26_HUMAN	NFAT5_HUMAN	EIF3A_HUMAN	HDAC6_HUMAN	GWL_HUMAN	HERC2_HUMAN	IPMK_HUMAN	MCPH1_HUMAN	NCOR1_HUMAN	NU214_HUMAN	NOTC1_HUMAN	ORC3_HUMAN	NXF3_HUMAN	ELAV2_HUMAN	FUS_HUMAN	FTM_HUMAN	FOXK1_HUMAN	GON4L_HUMAN	PAPD1_HUMAN	NKRF_HUMAN	BCL9L_HUMAN	BOP1_HUMAN	CTDP1_HUMAN	C8AP2_HUMAN	CATIN_HUMAN	CC14A_HUMAN	CHD4_HUMAN	CDCA2_HUMAN	CLOCK_HUMAN	EGR1_HUMAN	LORI_HUMAN	MAGAA_HUMAN	MIER1_HUMAN	CE164_HUMAN	DUS6_HUMAN	NOL4L_HUMAN	CTSL2_HUMAN	BPTF_HUMAN	CASP_HUMAN	CHK1_HUMAN	CLCN7_HUMAN	DACT1_HUMAN	ELF4_HUMAN	ERPG3_HUMAN	FOG2_HUMAN	NCOR2_HUMAN	MED15_HUMAN	EZH1_HUMAN	FKBP4_HUMAN	ING3_HUMAN	INT2_HUMAN	INT5_HUMAN	GTD2B_HUMAN	KLF5_HUMAN	AEBP2_HUMAN	APBB1_HUMAN	CDK8_HUMAN	ATF7_HUMAN	CNDD3_HUMAN	BRCA1_HUMAN	CTNB1_HUMAN	BCLF1_HUMAN	CAPR2_HUMAN	CHD7_HUMAN	DUX4_HUMAN	E41L5_HUMAN	HMBX1_HUMAN	CTF18_HUMAN	F222B_HUMAN	ERCC6_HUMAN	EP400_HUMAN	EPAS1_HUMAN	EPC1_HUMAN	DCR1B_HUMAN	DDX17_HUMAN	ESF1_HUMAN	F131B_HUMAN	GMEB2_HUMAN	CENPF_HUMAN	CDC27_HUMAN	DUS16_HUMAN	E2F1_HUMAN	COT2_HUMAN	COPE_HUMAN	FOXM1_HUMAN	GCC2_HUMAN	ARID2_HUMAN	CENPB_HUMAN	CENPU_HUMAN	ATR_HUMAN	F217B_HUMAN	GRAP1_HUMAN	DHX9_HUMAN	CELF1_HUMAN	CDC20_HUMAN	ELF1_HUMAN	DHX36_HUMAN	FWCH1_HUMAN	FZR1_HUMAN	FUBP2_HUMAN	GANP_HUMAN	E2F7_HUMAN	ELP2_HUMAN	FCHO1_HUMAN	BRD8_HUMAN	DCNL1_HUMAN	ELL_HUMAN	ESCO1_HUMAN	EYA1_HUMAN	EZHIP_HUMAN	HABP4_HUMAN	KAISO_HUMAN	KMT2C_HUMAN	KMT2D_HUMAN	CARF_HUMAN	CARL1_HUMAN	C2D1B_HUMAN	COPRS_HUMAN	ERCC5_HUMAN	DDX1_HUMAN	EHBP1_HUMAN	ESR2_HUMAN	EXO1_HUMAN	FA98B_HUMAN	GPS2_HUMAN	MED1_HUMAN	MGAP_HUMAN	MEP50_HUMAN	MDR3_HUMAN	NSUN2_HUMAN	BNIP3_HUMAN	BUB1_HUMAN	BRE1A_HUMAN	BIG1_HUMAN	BRWD1_HUMAN	LIN54_HUMAN	PAX6_HUMAN	PAXI1_HUMAN	MEF2C_HUMAN	PAF1_HUMAN	PML_HUMAN	PRGC2_HUMAN	DDI2_HUMAN	DDX55_HUMAN	GP107_HUMAN	MPIP3_HUMAN	MRTFA_HUMAN	PAPOA_HUMAN	PI51C_HUMAN	CRERF_HUMAN	CREB1_HUMAN	ITPI2_HUMAN	ING2_HUMAN	INT12_HUMAN	ITB3_HUMAN	KLF15_HUMAN	KAT2B_HUMAN	KNL1_HUMAN	KMT2A_HUMAN	P3C2A_HUMAN	INO80_HUMAN	KIF23_HUMAN	KAT7_HUMAN	NFRKB_HUMAN	NCOA3_HUMAN	P66A_HUMAN	BRCA2_HUMAN	DHX8_HUMAN	HIKES_HUMAN	F193B_HUMAN	HAUS3_HUMAN	GTSE1_HUMAN	EP300_HUMAN	GSDMD_HUMAN	HEAT1_HUMAN	FL2D_HUMAN	FAKD3_HUMAN	EGR2_HUMAN	MBB1A_HUMAN	MICA3_HUMAN	PIMRE_HUMAN	PTN4_HUMAN	BTG1_HUMAN	CUL2_HUMAN	CSN1_HUMAN	MCM3_HUMAN	NLK_HUMAN	NIPBL_HUMAN	NCOA2_HUMAN	NCOA6_HUMAN	FAF1_HUMAN	FANCB_HUMAN	FOXJ2_HUMAN	FOXO4_HUMAN	NR1D2_HUMAN	NADAP_HUMAN	MCAF1_HUMAN	MCM10_HUMAN	MTG16_HUMAN	NFIA_HUMAN	NR1H2_HUMAN	NUP85_HUMAN	PTN7_HUMAN	NR2CA_HUMAN	NRK2_HUMAN	PYR1_HUMAN	P53_HUMAN	PRDM1_HUMAN	DGLB_HUMAN	KDM2B_HUMAN	MITF_HUMAN	CPSF1_HUMAN	PTN5_HUMAN	CB042_HUMAN	CAF1B_HUMAN	CHD8_HUMAN	CD019_HUMAN	CHK2_HUMAN	CLSPN_HUMAN	CPSF4_HUMAN	MDC1_HUMAN	MNDA_HUMAN	MITOS_HUMAN	MSRA_HUMAN	PNKP_HUMAN	PRD16_HUMAN	MORC2_HUMAN	NRF1_HUMAN	NUFP2_HUMAN	NUMA1_HUMAN	NOS2_HUMAN	OAS3_HUMAN	CRNL1_HUMAN	LCOR_HUMAN	LDB1_HUMAN	MED13_HUMAN	SMC4_HUMAN	NPAS2_HUMAN	NPHP4_HUMAN	PP4R2_HUMAN	PRD15_HUMAN	PPHLN_HUMAN	PKHG1_HUMAN	CHD1L_HUMAN	CRTC3_HUMAN	NRIP1_HUMAN	MK67I_HUMAN	RNZ1_HUMAN	SYNP2_HUMAN	NMNA1_HUMAN	NOP14_HUMAN	NFAC1_HUMAN	NPL4_HUMAN	PYGO1_HUMAN	PEX19_HUMAN	PROB1_HUMAN	SMUF1_HUMAN	SGK2_HUMAN	SMUF2_HUMAN	SIR6_HUMAN	SGO2_HUMAN	SIN1_HUMAN	SIN3A_HUMAN	SIN3B_HUMAN	SKIL_HUMAN	SETD3_HUMAN	MEN1_HUMAN	PMS2_HUMAN	NMD3_HUMAN	NUP62_HUMAN	PSF3_HUMAN	RIF1_HUMAN	SYCE2_HUMAN	RHG32_HUMAN	SMRD3_HUMAN	SRS10_HUMAN	SRS12_HUMAN	SPF45_HUMAN	PCF11_HUMAN	RMI1_HUMAN	SCN5A_HUMAN	RPP21_HUMAN	NRG1_HUMAN	NPAS3_HUMAN	NPAT_HUMAN	NUP98_HUMAN	NXF2_HUMAN	PTCD3_HUMAN	REPI1_HUMAN	SETX_HUMAN	SNPC4_HUMAN	SP2_HUMAN	SEBP2_HUMAN	TNC18_HUMAN	PO2F1_HUMAN	SMC3_HUMAN	SEN34_HUMAN	SPY1_HUMAN	SPI2A_HUMAN	UBXN8_HUMAN	PALB2_HUMAN	PARP3_HUMAN	PRP8_HUMAN	RBM45_HUMAN	RFOX2_HUMAN	SH319_HUMAN	SRBP1_HUMAN	SATB2_HUMAN	TNF13_HUMAN	STOX1_HUMAN	RPAP2_HUMAN	RN169_HUMAN	RPRD2_HUMAN	POLH_HUMAN	TAF2_HUMAN	RHG17_HUMAN	RPC2_HUMAN	SP1_HUMAN	SAPC2_HUMAN	SCAF8_HUMAN	SCAFB_HUMAN	MTRR_HUMAN	UBQL1_HUMAN	PRI2_HUMAN	PRKDC_HUMAN	SMCA2_HUMAN	SOX2_HUMAN	SETD2_HUMAN	SP100_HUMAN	SRBP2_HUMAN	STAT4_HUMAN	TAF1B_HUMAN	TFE2_HUMAN	RIOK1_HUMAN	RMD5A_HUMAN	SP110_HUMAN	SCAF4_HUMAN	SOX13_HUMAN	SETBP_HUMAN	STA5B_HUMAN	TTC37_HUMAN	PRDM2_HUMAN	RFX1_HUMAN	RNF8_HUMAN	SPAT2_HUMAN	STK4_HUMAN	TFP11_HUMAN	TBXT_HUMAN	MDM2_HUMAN	NIN_HUMAN	NCOA5_HUMAN	TASO2_HUMAN	TNR16_HUMAN	ZBT14_HUMAN	ZBT25_HUMAN	SATB1_HUMAN	SETB1_HUMAN	SPT5H_HUMAN	SQSTM_HUMAN	STX1B_HUMAN	TGON2_HUMAN	PPIL2_HUMAN	SNR48_HUMAN	SENP3_HUMAN	SPRTN_HUMAN	SRPK1_HUMAN	TAF4_HUMAN	TAF4B_HUMAN	UT14A_HUMAN	USF1_HUMAN	TADBP_HUMAN	TERF1_HUMAN	UBN1_HUMAN	WRN_HUMAN	WAPL_HUMAN	PRGR_HUMAN	SE1L3_HUMAN	SALL4_HUMAN	SRCAP_HUMAN	SRF_HUMAN	TTF1_HUMAN	PARP9_HUMAN	RECQ5_HUMAN	UBP16_HUMAN	UBXN1_HUMAN	SP4_HUMAN	SHRM4_HUMAN	SLTM_HUMAN	TIF1A_HUMAN	SPI2B_HUMAN	SPN1_HUMAN	SUGP1_HUMAN	STA5A_HUMAN	STING_HUMAN	TCOF_HUMAN	NCOA1_HUMAN	MORC3_HUMAN	MLH3_HUMAN	NSD1_HUMAN	PPIL1_HUMAN	TRIPC_HUMAN	WASC4_HUMAN	WWTR1_HUMAN	PIT1_HUMAN	PRP16_HUMAN	SYF1_HUMAN	PRGC1_HUMAN	TDIF2_HUMAN	NSD3_HUMAN	NR2E3_HUMAN	RPA1_HUMAN	SMBP2_HUMAN	PHLA1_HUMAN	PRC1_HUMAN	RFFL_HUMAN	TE2IP_HUMAN	WDR20_HUMAN	XPO1_HUMAN	WT1_HUMAN	TAF1C_HUMAN	PRAME_HUMAN	RPA2_HUMAN	STAT2_HUMAN	SRRM2_HUMAN	TERF2_HUMAN	PSF2_HUMAN	SUH_HUMAN	PHLP2_HUMAN	PWP3A_HUMAN	VWA3B_HUMAN	PRC2A_HUMAN	PUM1_HUMAN	U2AF2_HUMAN	YAF2_HUMAN	OLR1_HUMAN	P5F1B_HUMAN	PTN13_HUMAN	TBL1Y_HUMAN	TOX2_HUMAN	YIPF5_HUMAN	ZMIZ2_HUMAN	UIMC1_HUMAN	ZEP2_HUMAN	ZHX2_HUMAN	UBF1_HUMAN	YLPM1_HUMAN	ZBT18_HUMAN	PO5F1_HUMAN	PKNX2_HUMAN	TEX10_HUMAN	PSA1_HUMAN	ZEB1_HUMAN	XRCC1_HUMAN	XRCC2_HUMAN	ZC11A_HUMAN	ZN219_HUMAN	ZN425_HUMAN	ZEP1_HUMAN	VMA5A_HUMAN	ZN281_HUMAN	PKP2_HUMAN	PTN14_HUMAN	Z354A_HUMAN	PRDM9_HUMAN	YAP1_HUMAN	RFC1_HUMAN	RFC3_HUMAN	RGS12_HUMAN	REV3L_HUMAN	TF7L1_HUMAN	ZN143_HUMAN	LRIF1_HUMAN	PO3F4_HUMAN	PIN1_HUMAN	ZN554_HUMAN	ZN687_HUMAN	ZN335_HUMAN	PLAG1_HUMAN	PO2F2_HUMAN	THOC7_HUMAN	ZO3_HUMAN	ZN473_HUMAN	MDN1_HUMAN	MRNIP_HUMAN	MRPP3_HUMAN	UBP44_HUMAN	WAC_HUMAN	WBP11_HUMAN	ZNF45_HUMAN	UBP24_HUMAN	ZN300_HUMAN	UBP42_HUMAN	UBQL4_HUMAN	TPR_HUMAN	XBP1_HUMAN	ZHX1_HUMAN	ZNF16_HUMAN	XPO5_HUMAN	TCF20_HUMAN	TRI14_HUMAN	TNR6B_HUMAN	TF7L2_HUMAN	TOX3_HUMAN	PSRC1_HUMAN	UBN2_HUMAN	ZMY11_HUMAN	U520_HUMAN	WDR75_HUMAN	VP37A_HUMAN	TRIPB_HUMAN	WDHD1_HUMAN	ZC3H8_HUMAN	ZN318_HUMAN	TDRD3_HUMAN	ZKSC3_HUMAN	ZKSC4_HUMAN	ZZZ3_HUMAN	ZN609_HUMAN	ZMYM3_HUMAN	ZSC10_HUMAN	ZMIZ1_HUMAN	ZN470_HUMAN	IQEC3_HUMAN	NF2L1_HUMAN	NFAC2_HUMAN	P63_HUMAN	OSB11_HUMAN	P121A_HUMAN	PARI_HUMAN	SYDM_HUMAN	TAF1_HUMAN	TF3C1_HUMAN	TF2H4_HUMAN	TREF1_HUMAN	TNR6A_HUMAN	TOE1_HUMAN	UBP33_HUMAN	PSME4_HUMAN	PKHA7_HUMAN	PKHH2_HUMAN	RFWD3_HUMAN	POP1_HUMAN	TBP_HUMAN	TAOK2_HUMAN	UBP36_HUMAN	UBP28_HUMAN	ZN638_HUMAN	ZN175_HUMAN	UBR4_HUMAN	ZN148_HUMAN	VPS54_HUMAN	ZBTB2_HUMAN	ZC12A_HUMAN	ZN217_HUMAN	ZN224_HUMAN	ZN232_HUMAN	ZWINT_HUMAN	ZN746_HUMAN	ZN350_HUMAN	ZN383_HUMAN	ZBT20_HUMAN	WDFY3_HUMAN	ZFHX3_HUMAN	ZRAN1_HUMAN	WDR33_HUMAN	TBD2A_HUMAN	VTA1_HUMAN	VEZA_HUMAN	ZBT34_HUMAN	ZN572_HUMAN	TRPS1_HUMAN	ZBT21_HUMAN	TGS1_HUMAN	TF2H1_HUMAN	TIM_HUMAN	UBR5_HUMAN	ZSC26_HUMAN	ZN420_HUMAN	ZNF24_HUMAN	SYNE1_HUMAN	UBP2_HUMAN	UBA1_HUMAN	ZBT49_HUMAN	ZHX3_HUMAN	TONSL_HUMAN	MABP1_HUMAN	TBL3_HUMAN	TBX5_HUMAN	TASOR_HUMAN	POGZ_HUMAN	ZN641_HUMAN	ZN589_HUMAN	ZN606_HUMAN	CSPG4_HUMAN	BCOR_HUMAN	KAZRN_HUMAN	KDM6A_HUMAN	NR1D1_HUMAN	ONEC2_HUMAN	RBP2_HUMAN	RBP56_HUMAN	RAD17_HUMAN	RAE2_HUMAN	RBM14_HUMAN	RBM15_HUMAN	RBM19_HUMAN	RBAK_HUMAN	RBM34_HUMAN	RAI14_HUMAN	RAI1_HUMAN	QCR2_HUMAN	RANB3_HUMAN	RANB9_HUMAN	RAD50_HUMAN	RAD52_HUMAN	RAD54_HUMAN	RFA2_HUMAN	RHBD2_HUMAN	ATX1_HUMAN	BRAP_HUMAN	ALKB8_HUMAN	AP2C_HUMAN	CENPL_HUMAN	CELR1_HUMAN	CEP68_HUMAN	ATX1L_HUMAN	CDC6_HUMAN	CDK12_HUMAN	CDK13_HUMAN	CCNK_HUMAN	CCNT1_HUMAN	DEN2C_HUMAN	DEN4B_HUMAN	ARP8_HUMAN	ASXL1_HUMAN	ASXL2_HUMAN	ATG2B_HUMAN	ATAD2_HUMAN	ACINU_HUMAN	ABCA6_HUMAN	BNC1_HUMAN	AFF4_HUMAN	ADRM1_HUMAN	CCDB1_HUMAN	AP2B_HUMAN	ATF2_HUMAN	COG5_HUMAN	CRTC2_HUMAN	FOXO3_HUMAN	HXB2_HUMAN	HXC4_HUMAN	HXD10_HUMAN	IBTK_HUMAN	IF16_HUMAN	HXD1_HUMAN	HUWE1_HUMAN	ICE1_HUMAN	HXA2_HUMAN	DHX16_HUMAN	HCFC2_HUMAN	HNRL1_HUMAN	NANOG_HUMAN	MZF1_HUMAN	NAV2_HUMAN	NB5R5_HUMAN	NAF1_HUMAN	NBN_HUMAN	MYO6_HUMAN	NBR1_HUMAN	MYB_HUMAN	MYPT1_HUMAN	MYRF_HUMAN	MYSM1_HUMAN	NFYA_HUMAN	ITCH_HUMAN	KEAP1_HUMAN	MEF2A_HUMAN	NSE3_HUMAN	MED12_HUMAN	MEF2D_HUMAN	NU153_HUMAN	CHD1_HUMAN	DDX5_HUMAN	HD_HUMAN	HSC20_HUMAN	KI20B_HUMAN	KKCC2_HUMAN	KAT2A_HUMAN	KAT6B_HUMAN	MO4L2_HUMAN	KAD9_HUMAN	MYO16_HUMAN	NFYC_HUMAN	NEO1_HUMAN	MAML1_HUMAN	MD2BP_HUMAN	CNTLN_HUMAN	INT7_HUMAN	H2AW_HUMAN	KIF2A_HUMAN	KI67_HUMAN	HIRA_HUMAN	HCFC1_HUMAN	HNF1B_HUMAN	DDX11_HUMAN	HIPK2_HUMAN	ILKAP_HUMAN	IRAK1_HUMAN	KANL3_HUMAN	MPLKI_HUMAN	MAML2_HUMAN	MAML3_HUMAN	ISG15_HUMAN	MAGAB_HUMAN	MECOM_HUMAN	DHX37_HUMAN	E2F8_HUMAN	ISY1_HUMAN	KLC2_HUMAN	JMY_HUMAN	KELL_HUMAN	AQR_HUMAN	ANLN_HUMAN	BD1L1_HUMAN	CCND3_HUMAN	DPOD3_HUMAN	DPOE1_HUMAN	DOC10_HUMAN	DOCK1_HUMAN	DPOLA_HUMAN	DPOLL_HUMAN	DPOLM_HUMAN	DPOLQ_HUMAN	DTX3L_HUMAN	DYST_HUMAN	DZIP1_HUMAN	DUS11_HUMAN	DTL_HUMAN	BAP1_HUMAN	ABCB6_HUMAN	2A5D_HUMAN	AKNA_HUMAN	ADK_HUMAN	ARHG5_HUMAN	CENPE_HUMAN	CENPJ_HUMAN	CELF2_HUMAN	ANS1A_HUMAN	CENPT_HUMAN	APTX_HUMAN	CIP4_HUMAN	CNOT2_HUMAN	CMTR1_HUMAN	CND1_HUMAN	CIC_HUMAN	CIZ1_HUMAN	CK024_HUMAN	BAIP2_HUMAN	BRF2_HUMAN	GLI1_HUMAN	GLI2_HUMAN	GLI3_HUMAN	GEMI4_HUMAN	GEMI5_HUMAN	E2F5_HUMAN	DTX1_HUMAN	ATM_HUMAN	ATN1_HUMAN	ATX7_HUMAN	ABL1_HUMAN	BBX_HUMAN	AFAD_HUMAN	APEX2_HUMAN	BMAL2_HUMAN	BCL9_HUMAN	DEN1C_HUMAN	AF10_HUMAN	ALKB1_HUMAN	CCD91_HUMAN	ASCC3_HUMAN	ASCC2_HUMAN	BCORL_HUMAN	BARX2_HUMAN	CXXC1_HUMAN	CCAR1_HUMAN	CBP_HUMAN	DCC1_HUMAN	DCR1C_HUMAN	DPOD2_HUMAN	ELL2_HUMAN	EPN4_HUMAN	ATF6A_HUMAN	CDKA1_HUMAN	CNDH2_HUMAN	APC1_HUMAN	ANM5_HUMAN	CUX1_HUMAN	EHMT2_HUMAN	EDC4_HUMAN	EMSY_HUMAN	ERCC3_HUMAN	DBF4B_HUMAN	AMOT_HUMAN	CBX2_HUMAN	ANO2_HUMAN	C2TA_HUMAN	CHD6_HUMAN	CREST_HUMAN	COP1_HUMAN	DCR1A_HUMAN	EWS_HUMAN	EYA3_HUMAN	ETS2_HUMAN	A0A087WWP4_HUMAN	R4GND3_HUMAN	F5H6Y5_HUMAN	B7Z2J6_HUMAN	I3L419_HUMAN	G3V1A6_HUMAN	J3KN53_HUMAN	D6R9L0_HUMAN	K7ESE0_HUMAN	H0Y711_HUMAN	E9PG18_HUMAN	F8VQF4_HUMAN	A0A087X0N3_HUMAN	C9JQE8_HUMAN	Q5TGM0_HUMAN	U3KQ96_HUMAN	E7EX82_HUMAN	A0A0A0MRA9_HUMAN	E7EVK1_HUMAN	A0A087WVZ6_HUMAN	A0A0C4DGW6_HUMAN	A0A087WT23_HUMAN	Q5RGS4_HUMAN	A0A0C4DG21_HUMAN	Q5JZB8_HUMAN	A0A0J9YYB5_HUMAN	J3QKD2_HUMAN	Q5W010_HUMAN	A0A087WV67_HUMAN	H7C5T8_HUMAN	H0Y7H8_HUMAN	A0A087WWF4_HUMAN	H0YBK0_HUMAN	A0A0A0MS50_HUMAN	F5H658_HUMAN	A0A1W2PRB5_HUMAN	A0A1B0GWA8_HUMAN	B4DZ31_HUMAN	Q5T2B5_HUMAN	B1AKN8_HUMAN	V9GY57_HUMAN	C9J958_HUMAN	A0A0D9SFL2_HUMAN	F5H5B4_HUMAN	H3BP78_HUMAN	H3BT31_HUMAN	Q5JV20_HUMAN	F5H2X7_HUMAN	J3KS29_HUMAN	G3V5S4_HUMAN	E9PFK5_HUMAN	H0YJS3_HUMAN	A0A0D9SG05_HUMAN	F8VUB4_HUMAN	A0A0A0MSI2_HUMAN	A0A0J9YX88_HUMAN	F5H4J1_HUMAN	H0YKS2_HUMAN	A0A087X2G1_HUMAN	B1APH0_HUMAN	G3V3A4_HUMAN	B5ME60_HUMAN	Q05GC8_HUMAN	Q29704_HUMAN	E9PHY5_HUMAN	K7EJ49_HUMAN	E9PIG0_HUMAN	A0A0A0MRB7_HUMAN	M0QYI1_HUMAN	F8WB53_HUMAN	A0A087WTZ5_HUMAN	A0A087WVN0_HUMAN	A0A087WYS3_HUMAN	B0QYK0_HUMAN	H7BYN4_HUMAN	J3KNX4_HUMAN	A8MXE8_HUMAN	H7C3A1_HUMAN	E5RIA9_HUMAN	E7ET07_HUMAN	F8VPD4_HUMAN	Q5TCI8_HUMAN	Q7Z6S4_HUMAN	A0A0C4DFQ2_HUMAN	H9KVB4_HUMAN	H7C3P6_HUMAN	M0QX46_HUMAN	E7EQX7_HUMAN	K7EJD2_HUMAN	H3BRG4_HUMAN	E9PQV1_HUMAN	U3KQ35_HUMAN	E9PHB6_HUMAN	A0A087X0M4_HUMAN	E7EPI0_HUMAN	Q7Z6S5_HUMAN	A0A0A0MT46_HUMAN	A0A087X2I7_HUMAN	J3KTA4_HUMAN	E9PRF4_HUMAN	H3BLV9_HUMAN	H0YDY7_HUMAN	A6NNK5_HUMAN	F5H001_HUMAN	U3KQ90_HUMAN	A0A499FI31_HUMAN	A0A0D9SGI5_HUMAN	A0A0A0MR81_HUMAN	H0YLF2_HUMAN	J3KRL7_HUMAN	A0A0A0MRT2_HUMAN	H7C3L1_HUMAN	B7ZBF8_HUMAN	A0A087WU73_HUMAN	A0A075B6E9_HUMAN	F8VR31_HUMAN	A0A087WTI6_HUMAN	H0Y895_HUMAN	F5GZF0_HUMAN	A2A2V2_HUMAN	K7EP97_HUMAN	E9PE19_HUMAN	Q8NG45_HUMAN	Q9BTG3_HUMAN	E9PEI0_HUMAN	H0YGS7_HUMAN	A0A0A0MSH9_HUMAN	E7EW77_HUMAN	C9JR56_HUMAN	J3QKY8_HUMAN	E5RFF3_HUMAN	H3BSI4_HUMAN	H3BS47_HUMAN	F8W6N3_HUMAN	M0QYE6_HUMAN	Q5TCT4_HUMAN	M0R000_HUMAN	F5H8D7_HUMAN	E9PQ59_HUMAN	F5GWX5_HUMAN	A0A0A0MTE8_HUMAN	C9J7T7_HUMAN	A0A0A0MQR4_HUMAN	F8VRS8_HUMAN	M0R268_HUMAN	F8VV52_HUMAN	J3QT10_HUMAN	A0A0C4DFR5_HUMAN	Q59FP8_HUMAN	A0A1W2PNS7_HUMAN	F8VUB0_HUMAN	J3KP33_HUMAN	A0A0J9YXJ0_HUMAN	E7ET49_HUMAN	H3BTR4_HUMAN	J3KR72_HUMAN	H3BVI2_HUMAN	K7EMU7_HUMAN	F8W8G5_HUMAN	G3V303_HUMAN	E9PNV5_HUMAN	S4R334_HUMAN	M0R0K3_HUMAN	K7EJT1_HUMAN	H3BRS1_HUMAN	Q5TEJ7_HUMAN	E7ETY2_HUMAN	E7EWM3_HUMAN	A0A087WWF6_HUMAN	A0A1B0GUL6_HUMAN	A0A0A0MS59_HUMAN	A0A096LNR9_HUMAN	F8WCU9_HUMAN	A0A0D9SGJ8_HUMAN	B0QYY7_HUMAN	H0YA84_HUMAN	G3V5Z7_HUMAN	H0YNW9_HUMAN	V9GYX6_HUMAN	A0A0D9SGC1_HUMAN	A0A087WUV6_HUMAN	B7ZBF7_HUMAN	A8MYV6_HUMAN	K7EJD8_HUMAN	E9PPG8_HUMAN	H0YA09_HUMAN	H7BXX9_HUMAN	M0R2F9_HUMAN	A0A0C4DGG9_HUMAN	C9J808_HUMAN	A0A0A0MRA5_HUMAN	B0QY83_HUMAN	E9PJ24_HUMAN	D6RHY4_HUMAN	A0A1W2PSB5_HUMAN	E7EPE2_HUMAN	A0A087X2F1_HUMAN	C9J167_HUMAN	H3BPF5_HUMAN	Q5H909_HUMAN	Q5SQT3_HUMAN	C9JFD7_HUMAN	E7EMR6_HUMAN	A8MQ02_HUMAN	I3L156_HUMAN	F2Z3A6_HUMAN	A0A0A0MSY9_HUMAN	E9PI41_HUMAN	A0A0A0MRH8_HUMAN	Q5T4K5_HUMAN	E9PII3_HUMAN	C9JFE4_HUMAN	C9JTY4_HUMAN	F6M2K2_HUMAN	G8JLG1_HUMAN	Q5W011_HUMAN	J3QRS9_HUMAN	J3KNN9_HUMAN	H0YDZ5_HUMAN	A0A0U1RQE4_HUMAN	E7EWD6_HUMAN	H3BNH2_HUMAN	F5H5U2_HUMAN	A0A088AWL3_HUMAN	F5GXT3_HUMAN	J3KQ69_HUMAN	A0A087WTP3_HUMAN	D6RDW0_HUMAN	M0R3C8_HUMAN	A3KFJ1_HUMAN	H7C4X9_HUMAN	H0YKK5_HUMAN	A0A024RCN4_HUMAN	E7EQT4_HUMAN	G3V5E1_HUMAN	E7ESG2_HUMAN	A0A1B0GWJ2_HUMAN	A0A1W2PQJ7_HUMAN	F8W8R3_HUMAN	A0A1B0GTU5_HUMAN	H0Y4W2_HUMAN	F5H212_HUMAN	H7C2E4_HUMAN	A0A0A0MRY2_HUMAN	A0A0C4DFL8_HUMAN	J3QLI2_HUMAN	A0A1W2PQQ0_HUMAN	A0A1W2PPV8_HUMAN	H0Y9Y3_HUMAN	S4R3H4_HUMAN	J9JIE5_HUMAN	A0A087WVE9_HUMAN	A0A0A0MT54_HUMAN	E7ER26_HUMAN	H7C127_HUMAN	A0A087WTU5_HUMAN	A0A0A0MQV9_HUMAN	A0A0D9SFF3_HUMAN	H3BNI7_HUMAN	I3L0L0_HUMAN	E9PPJ1_HUMAN	H0Y488_HUMAN	H0Y6E6_HUMAN	E7EVV8_HUMAN	A0A0A0MTL4_HUMAN	B8ZZU6_HUMAN	A0A087WWW8_HUMAN	A0A1B0GUM4_HUMAN	J3KP92_HUMAN	S4R3W2_HUMAN	A0A0B4J1S1_HUMAN	K7EIJ1_HUMAN	H0YEM4_HUMAN	E9PND8_HUMAN	F8VZ73_HUMAN	E7EUL7_HUMAN	A0A087WU18_HUMAN	C9JE98_HUMAN	A0A0A0MSU3_HUMAN	U3KQ53_HUMAN	C9J5Y1_HUMAN	E9PMC9_HUMAN	A0A1B0GWK2_HUMAN	I3L4J6_HUMAN	E9PMD3_HUMAN	E7EMZ9_HUMAN	E7EP65_HUMAN	I6L8A6_HUMAN	J3KQH6_HUMAN	X6R4W8_HUMAN	I3L3K7_HUMAN	D6R9G8_HUMAN	M0R1V8_HUMAN	J3KN01_HUMAN	A6NHB5_HUMAN	G3XAH6_HUMAN	F5GY04_HUMAN	E9PEZ7_HUMAN	A0A087X287_HUMAN	H0Y849_HUMAN	H0Y325_HUMAN	H3BV03_HUMAN	M0R2Z9_HUMAN	E9PJ81_HUMAN	A8K070_HUMAN	G5EA36_HUMAN	E7EW20_HUMAN	Q5JQP4_HUMAN	F8W1C8_HUMAN	F6VUX8_HUMAN	F8WEC7_HUMAN	A0A0C3SFZ9_HUMAN	B4DQF9_HUMAN	E9PR38_HUMAN	A0A087X0F1_HUMAN	F8W145_HUMAN	H9KV85_HUMAN	E7EWN3_HUMAN	F8VXG7_HUMAN	F8W8C2_HUMAN	J3KRA9_HUMAN	H3BSP3_HUMAN	H7BXZ5_HUMAN	E7ENI9_HUMAN	D6RFY3_HUMAN	A0A0C4DGZ1_HUMAN	B5MCN7_HUMAN	H0Y7K5_HUMAN	H0YJ14_HUMAN	A0A087X074_HUMAN	A0A0D9SF58_HUMAN	A0A087X127_HUMAN	K7EK35_HUMAN	H0YKJ1_HUMAN	E9PME6_HUMAN	H0YET8_HUMAN	F5H1D6_HUMAN	E7ETD6_HUMAN	A0A0A0MRM8_HUMAN	H0Y8Y7_HUMAN	Q5TIG5_HUMAN	C9J8U3_HUMAN	B1AKN7_HUMAN	A0A0A0MT33_HUMAN	A0A1C7CYX1_HUMAN	H7C269_HUMAN	M0R017_HUMAN	A0A096LP07_HUMAN	H7C128_HUMAN	A0A0C4DG88_HUMAN	E7EQM5_HUMAN	B8ZZW2_HUMAN	G3XA89_HUMAN	A0A1W2PRA8_HUMAN	B7Z4B8_HUMAN	G5E9C0_HUMAN	A0A087X1T2_HUMAN	H7C3R1_HUMAN	Q5T073_HUMAN	E9PKC0_HUMAN	A0A0B4J211_HUMAN	E9PQP0_HUMAN	I3L466_HUMAN	J3KNP2_HUMAN	G5E994_HUMAN	H0Y2M6_HUMAN	S4R469_HUMAN	Q8N241_HUMAN	E9PHV5_HUMAN	H3BMS5_HUMAN	Q9BR54_HUMAN	K7EQ21_HUMAN	B0QYV1_HUMAN	B7Z673_HUMAN	A0A075B7F2_HUMAN	A0A1W2PPJ2_HUMAN	Q9BRW5_HUMAN	B7Z7F3_HUMAN	H0Y6W5_HUMAN	X6REB3_HUMAN	F8W7U8_HUMAN	M0R302_HUMAN	K7EQV8_HUMAN	A0A087WT53_HUMAN	B7ZM87_HUMAN	A0A087WT45_HUMAN	C9J2X2_HUMAN	S5FZ81_HUMAN	W0Z7M9_HUMAN	E9PQD2_HUMAN	G3V419_HUMAN	C9J0Q5_HUMAN	A0A0C4DG40_HUMAN	B0QYY4_HUMAN	A8MUP8_HUMAN	C9JVE2_HUMAN	A0A0A0MRX7_HUMAN	A0A1B0GU54_HUMAN	H7C4U7_HUMAN	H3BR71_HUMAN	B4DGI9_HUMAN	H0YL70_HUMAN	H0YLL6_HUMAN	V9GYD9_HUMAN	Q5QPD2_HUMAN	F8VR32_HUMAN	A0A087WUE6_HUMAN	J3QSD7_HUMAN	B0QZE2_HUMAN	A0A1B0GTJ8_HUMAN	F5H7N8_HUMAN	H7C419_HUMAN	E9PK52_HUMAN	U3KQN1_HUMAN	Q5QPD4_HUMAN	A0A087WZX0_HUMAN	E5RHD4_HUMAN	F5GXF5_HUMAN	E7ER32_HUMAN	H0YG27_HUMAN	F5GX11_HUMAN	F6VDE0_HUMAN	E2QRD4_HUMAN	Q96HV7_HUMAN	G5EA50_HUMAN	Q9H4C5_HUMAN	A0A096LNH6_HUMAN	E9PDR5_HUMAN	H9KV77_HUMAN	A0A0A0MRW7_HUMAN	A0A0J9YWD5_HUMAN	E9PS93_HUMAN	A0A1B0GTN9_HUMAN	Q5T7F5_HUMAN	H0Y5D5_HUMAN	S4R3N7_HUMAN	A6NHN7_HUMAN	A0A1W2PS91_HUMAN	Q5QNY5_HUMAN	F2Z2U4_HUMAN	Q5YLB2_HUMAN	J3QQK4_HUMAN	M0QYH2_HUMAN	A0A087WXS2_HUMAN	B5MCW3_HUMAN	A0A1B0GVK1_HUMAN	E7EMW7_HUMAN	A0A0A0MTN0_HUMAN	A2ABF8_HUMAN	Q5T670_HUMAN	A0A6Q8PHK0_HUMAN	J3QRR9_HUMAN	A0A075B7D9_HUMAN	C9J4X5_HUMAN	E9PRQ7_HUMAN	M0QXN6_HUMAN	Q3BDU5_HUMAN	G3V1P5_HUMAN	A0A087WZC2_HUMAN	B7ZM65_HUMAN	D6W5Y5_HUMAN	M0QZI3_HUMAN	C9J896_HUMAN	B0V3J0_HUMAN	Q5JQP8_HUMAN	E9PR05_HUMAN	Q6NSM0_HUMAN	H0Y2R3_HUMAN	H7C535_HUMAN	E0YMJ8_HUMAN	A2ABF9_HUMAN	F8WAI0_HUMAN	C9J9A2_HUMAN	C9JA08_HUMAN	H3BPE7_HUMAN	H3BR83_HUMAN	F8W8I6_HUMAN	M0R104_HUMAN	A0A087X0P0_HUMAN	J3KPF3_HUMAN	Q5JZB7_HUMAN	D6RBZ0_HUMAN	F5H629_HUMAN	M0QXN5_HUMAN	B0QYY6_HUMAN	B1AQP1_HUMAN	A0A1W2PQA8_HUMAN	Q8NG42_HUMAN	M0QX64_HUMAN	F8W108_HUMAN	E9PKM0_HUMAN	H0YNM5_HUMAN	B1B1I9_HUMAN	A0A087WX59_HUMAN	H3BM22_HUMAN	F8VS42_HUMAN	H0Y4E8_HUMAN	F6WRY4_HUMAN	B4DHS6_HUMAN	F5GX28_HUMAN	W4VSQ9_HUMAN	E9PBC6_HUMAN	B0QYH2_HUMAN	E7EQB3_HUMAN	F8SNU7_HUMAN	H0YEH2_HUMAN	A4PB68_HUMAN	B4DZU5_HUMAN	Q5JTV1_HUMAN	A6NP16_HUMAN	E9PCY9_HUMAN	A0A096LPJ3_HUMAN	A0A0A0MRH7_HUMAN	Q5T1Z4_HUMAN	B7Z5R6_HUMAN	B3KV94_HUMAN	J3KP65_HUMAN	A0A1W2PRG3_HUMAN	C9J066_HUMAN	H0YA13_HUMAN	H3BP90_HUMAN	F5GZH1_HUMAN	A6NMQ1_HUMAN	A0A0U1RQX7_HUMAN	A0A087WX34_HUMAN	H3BTZ9_HUMAN	A0A087WXR4_HUMAN	H0YNW1_HUMAN	A3KFJ0_HUMAN	H0YKT2_HUMAN	Q8NG44_HUMAN	A0A1W2PPH0_HUMAN	Q5VZB4_HUMAN	A0A087WXD2_HUMAN	H7C4B2_HUMAN	A0A6Q8PGG9_HUMAN	J3KP89_HUMAN	H0YLF5_HUMAN	I3NI32_HUMAN	C9J8R4_HUMAN	C9JYI3_HUMAN	H0Y746_HUMAN	A0A1B0GV63_HUMAN	A0A5K1VW64_HUMAN	B1AKN5_HUMAN	A6NCB9_HUMAN	A0A1W2PQM7_HUMAN	H0Y6F5_HUMAN	A0A087WY61_HUMAN	M0R0I5_HUMAN	Q5SYW2_HUMAN	B3KSJ7_HUMAN	G5E962_HUMAN	H0Y326_HUMAN	J3QL36_HUMAN	F8VXJ5_HUMAN	F5H142_HUMAN	F8WAL6_HUMAN	E7ERM3_HUMAN	A0A0C4DGS8_HUMAN	Q5T1Z8_HUMAN	Q6NVW1_HUMAN	G5E9U8_HUMAN	G5E9D4_HUMAN	J3KTH2_HUMAN	E7EPP6_HUMAN	H0YFY6_HUMAN	A0A087X256_HUMAN	Q5VZZ6_HUMAN	F5GZ90_HUMAN	F8WEF5_HUMAN	A0A087WYW7_HUMAN	B1AL16_HUMAN	H7C179_HUMAN	E7EWK3_HUMAN	F8W6A0_HUMAN	H0Y6I0_HUMAN	A0A0A0MT32_HUMAN	Q5H907_HUMAN	F6M2K4_HUMAN	E5RGZ2_HUMAN	Q9HBN3_HUMAN	M0QXB4_HUMAN	G5EA30_HUMAN	A0A1B0GV32_HUMAN	A0A1B0GW10_HUMAN	H0YMH7_HUMAN	C9JXV0_HUMAN	B5MCP8_HUMAN	F8WD26_HUMAN	M0QX73_HUMAN	G5E9Y7_HUMAN	Q5SQL3_HUMAN	E7ET52_HUMAN	Q8IVZ9_HUMAN	F5GWH7_HUMAN	F8W9J4_HUMAN	H9KVD2_HUMAN	E7EXA6_HUMAN
cellular_component	GO:0043231	intracellular membrane-bounded organelle	300	1498	0.200267	1	1.86825e-32	1	0	PDZD2_HUMAN	PK2L1_HUMAN	TICRR_HUMAN	RUBIC_HUMAN	STK39_HUMAN	RHG30_HUMAN	SNX15_HUMAN	RNF6_HUMAN	SMRD1_HUMAN	LRWD1_HUMAN	MAK16_HUMAN	MARF1_HUMAN	GRB14_HUMAN	LICH_HUMAN	M3K14_HUMAN	HTF4_HUMAN	HGS_HUMAN	CDN1B_HUMAN	FOSB_HUMAN	HIP1R_HUMAN	ECSCR_HUMAN	CTIP_HUMAN	FIG4_HUMAN	GPBP1_HUMAN	AP1B1_HUMAN	AN13B_HUMAN	LAMP3_HUMAN	PAPD1_HUMAN	CTDP1_HUMAN	CNST_HUMAN	CLOCK_HUMAN	CF157_HUMAN	CHK1_HUMAN	CLCN7_HUMAN	KLF5_HUMAN	KLH12_HUMAN	AB17A_HUMAN	DJC13_HUMAN	EPC1_HUMAN	ANKR6_HUMAN	APOB_HUMAN	EPN2_HUMAN	GRAP1_HUMAN	FYV1_HUMAN	FYCO1_HUMAN	C2D1B_HUMAN	FA98B_HUMAN	GAK_HUMAN	BUB1_HUMAN	MEF2C_HUMAN	MUC5B_HUMAN	KLF15_HUMAN	P3C2A_HUMAN	EGR2_HUMAN	MBB1A_HUMAN	CP131_HUMAN	NIPBL_HUMAN	NCOA6_HUMAN	OSBL8_HUMAN	NADAP_HUMAN	NRK2_HUMAN	EPS15_HUMAN	PITM1_HUMAN	PRTN3_HUMAN	CPSF4_HUMAN	MNDA_HUMAN	NECT1_HUMAN	OAS3_HUMAN	NPHP4_HUMAN	PMIS2_HUMAN	COG7_HUMAN	TACC3_HUMAN	SYNP2_HUMAN	OSBL6_HUMAN	SPTN1_HUMAN	SAC2_HUMAN	NUP98_HUMAN	PODXL_HUMAN	PO2F1_HUMAN	SC24D_HUMAN	RFIP5_HUMAN	S23IP_HUMAN	SC16B_HUMAN	SRC8_HUMAN	RHG19_HUMAN	SCAM2_HUMAN	SMCA2_HUMAN	SRBP2_HUMAN	STX16_HUMAN	STAM1_HUMAN	RFX1_HUMAN	SC31A_HUMAN	SETB1_HUMAN	SQSTM_HUMAN	SALL4_HUMAN	TGO1_HUMAN	SHRM4_HUMAN	TFG_HUMAN	WAC2A_HUMAN	DDX31_HUMAN	DAB2_HUMAN	SYF1_HUMAN	PRGC1_HUMAN	XPO1_HUMAN	PP6R2_HUMAN	PHLP2_HUMAN	OLR1_HUMAN	OST48_HUMAN	YIPF5_HUMAN	XRCC2_HUMAN	UBAP1_HUMAN	TGFA1_HUMAN	PO2F2_HUMAN	PHLD_HUMAN	WBP11_HUMAN	UFO_HUMAN	VP37A_HUMAN	NLRC3_HUMAN	OSB11_HUMAN	TNR6A_HUMAN	OSB10_HUMAN	OSBL3_HUMAN	SUN1_HUMAN	ZN638_HUMAN	PTC1_HUMAN	ZN232_HUMAN	ZRAN1_HUMAN	PHLP1_HUMAN	VTA1_HUMAN	ZFYV9_HUMAN	UN13D_HUMAN	TYRO_HUMAN	PICAL_HUMAN	WAC2C_HUMAN	RBP2_HUMAN	RC3H2_HUMAN	ABCA5_HUMAN	ANS1B_HUMAN	DEN4C_HUMAN	DEN6A_HUMAN	AT2B2_HUMAN	AT8A1_HUMAN	ABCA4_HUMAN	ABCA6_HUMAN	ABCAC_HUMAN	ABCAD_HUMAN	BNC1_HUMAN	ATL3_HUMAN	ICA69_HUMAN	HXA2_HUMAN	HIP1_HUMAN	NANOG_HUMAN	MYH15_HUMAN	NBR1_HUMAN	MYOF_HUMAN	ITCH_HUMAN	MEF2D_HUMAN	GLU2B_HUMAN	MAML1_HUMAN	HNF1B_HUMAN	KANL3_HUMAN	MPLKI_HUMAN	DOPP1_HUMAN	AKAP9_HUMAN	AKNA_HUMAN	AP1G1_HUMAN	CELF2_HUMAN	AMRA1_HUMAN	CIP4_HUMAN	CMTR1_HUMAN	CMYA5_HUMAN	CIC_HUMAN	CK024_HUMAN	GLI3_HUMAN	E2F5_HUMAN	ATM_HUMAN	ABCA2_HUMAN	AMER1_HUMAN	APEX2_HUMAN	DEN1C_HUMAN	FNBP1_HUMAN	AT2B4_HUMAN	COPB_HUMAN	DAB1_HUMAN	C27C1_HUMAN	DNJA3_HUMAN	EPN4_HUMAN	CLCN6_HUMAN	CTNA1_HUMAN	DBF4B_HUMAN	H0YD48_HUMAN	Q5TGM0_HUMAN	U3KQ96_HUMAN	A0A0A0MRA9_HUMAN	A0A0C4DG21_HUMAN	A0A0A0MRJ9_HUMAN	F8W7U3_HUMAN	A0A087WWF4_HUMAN	A0A1B0GWA8_HUMAN	D6REX3_HUMAN	E7ESD2_HUMAN	E7EUM2_HUMAN	H0YAB3_HUMAN	A0A0D9SG05_HUMAN	C9JA91_HUMAN	A0A0D9SF54_HUMAN	B5ME60_HUMAN	G8JLP4_HUMAN	E9PDL4_HUMAN	A0A087X1E4_HUMAN	E9PDH4_HUMAN	A0A087WVN0_HUMAN	X6RAE7_HUMAN	H7C3P6_HUMAN	K7EJD2_HUMAN	A0A087X0M4_HUMAN	A0A0A0MT46_HUMAN	E9PRF4_HUMAN	F5H001_HUMAN	A0A0D9SGI5_HUMAN	E7EW77_HUMAN	A0A0A0MQR4_HUMAN	F8VUB0_HUMAN	A0A0J9YXJ0_HUMAN	B1AKL4_HUMAN	A0A075B6G7_HUMAN	J3KP36_HUMAN	A0A0A0MRJ8_HUMAN	H7BXG7_HUMAN	B3KNW1_HUMAN	E9PI41_HUMAN	J3QSX3_HUMAN	F6M2K2_HUMAN	A0A0A0MR88_HUMAN	A0A0A0MRF6_HUMAN	B8ZZY2_HUMAN	H0Y6N5_HUMAN	D4PHA4_HUMAN	F8WBQ1_HUMAN	H0Y9Y3_HUMAN	I3L2J8_HUMAN	H0Y6E6_HUMAN	A0A1B0GUD6_HUMAN	A0A096LPC5_HUMAN	H0Y742_HUMAN	A0A0D9SGF6_HUMAN	I3L4J6_HUMAN	E7EP65_HUMAN	I6L8A6_HUMAN	F5GY04_HUMAN	E9PEZ7_HUMAN	B5MCH3_HUMAN	A0A7N4YH79_HUMAN	H0YD75_HUMAN	H7C269_HUMAN	A0A0C4DG88_HUMAN	A0A087X1T2_HUMAN	Q5T073_HUMAN	I3L1L3_HUMAN	A0A087WT45_HUMAN	U3KPS2_HUMAN	A0A1B0GU54_HUMAN	B4DGI9_HUMAN	H0YLL6_HUMAN	V9GYD9_HUMAN	F5H7N8_HUMAN	H7C419_HUMAN	U3KQN1_HUMAN	E9PHI4_HUMAN	F6VDE0_HUMAN	H3BLT9_HUMAN	D6RHZ5_HUMAN	Q5T7F5_HUMAN	A0A087WXS2_HUMAN	A0A087WZC2_HUMAN	E0YMJ8_HUMAN	A0A087WYF6_HUMAN	A0A0A0MRH6_HUMAN	A0A1W2PQY8_HUMAN	E7EMT0_HUMAN	W4VSQ9_HUMAN	B7ZBM8_HUMAN	B7Z5R6_HUMAN	F5GZH1_HUMAN	H0YNW1_HUMAN	J3QSU0_HUMAN	H0YKT2_HUMAN	F8WAJ0_HUMAN	E9PBC1_HUMAN	B7ZL14_HUMAN	H0Y7W6_HUMAN	F8WAL6_HUMAN	A0A0C4DGS8_HUMAN	E7EPP6_HUMAN	Q5VZZ6_HUMAN	B1AL16_HUMAN	A0A0A0MT32_HUMAN	F6M2K4_HUMAN	A0A1B0GV32_HUMAN	F8W9Z6_HUMAN
cellular_component	GO:0005813	centrosome	280	775	0.36129	1	1.75497e-38	1	0	PDE4B_HUMAN	PCM1_HUMAN	PCNT_HUMAN	PLK4_HUMAN	NF2L2_HUMAN	SRBS1_HUMAN	SPC1L_HUMAN	SDCG8_HUMAN	ROCK2_HUMAN	GRDN_HUMAN	LRRC7_HUMAN	MAP10_HUMAN	MAK_HUMAN	DC1I2_HUMAN	HAP1_HUMAN	GPSM2_HUMAN	MAPK2_HUMAN	KIFC3_HUMAN	CDKL5_HUMAN	KI13A_HUMAN	KIF15_HUMAN	EFMT3_HUMAN	AURKA_HUMAN	C2CD3_HUMAN	HIPK1_HUMAN	HYLS1_HUMAN	KTNB1_HUMAN	DAPLE_HUMAN	APC_HUMAN	CE126_HUMAN	IQCB1_HUMAN	MKS3_HUMAN	CEP70_HUMAN	FBF1_HUMAN	GWL_HUMAN	FTM_HUMAN	MOONR_HUMAN	CTDP1_HUMAN	BBS4_HUMAN	CC14A_HUMAN	CK5P2_HUMAN	CKAP2_HUMAN	CNTRL_HUMAN	CHD4_HUMAN	CCD66_HUMAN	CE170_HUMAN	CE164_HUMAN	CE350_HUMAN	CE57L_HUMAN	CHK1_HUMAN	CEP55_HUMAN	CE162_HUMAN	DC2I2_HUMAN	HAUS4_HUMAN	HAUS5_HUMAN	CTNB1_HUMAN	CC187_HUMAN	CAPR2_HUMAN	HMBX1_HUMAN	DCR1B_HUMAN	ESPL1_HUMAN	CENPF_HUMAN	CDC27_HUMAN	E2F1_HUMAN	DHX9_HUMAN	CDC20_HUMAN	CE295_HUMAN	CC141_HUMAN	CC88B_HUMAN	NUP93_HUMAN	KAT2B_HUMAN	KIF23_HUMAN	BICL1_HUMAN	BRCA2_HUMAN	HAUS3_HUMAN	ILRUN_HUMAN	CP131_HUMAN	MCM3_HUMAN	NINL_HUMAN	ODFP2_HUMAN	PIBF1_HUMAN	P53_HUMAN	DNAI1_HUMAN	CCD14_HUMAN	CCD15_HUMAN	CE85L_HUMAN	CEP85_HUMAN	CE290_HUMAN	LIMK2_HUMAN	NUMA1_HUMAN	NPHP4_HUMAN	PP4R2_HUMAN	TALAN_HUMAN	SIR2_HUMAN	SLAI2_HUMAN	PKHD1_HUMAN	NUP62_HUMAN	SPERI_HUMAN	SPICE_HUMAN	MKKS_HUMAN	RPGF6_HUMAN	STIL_HUMAN	STOX1_HUMAN	TALD3_HUMAN	NIN_HUMAN	TTC8_HUMAN	STX1B_HUMAN	WDR62_HUMAN	WRN_HUMAN	WAPL_HUMAN	SCLT1_HUMAN	MPP9_HUMAN	RPGR_HUMAN	NLRC5_HUMAN	TBCD_HUMAN	PSA1_HUMAN	XRCC2_HUMAN	PLAG1_HUMAN	ZFY26_HUMAN	TAPT1_HUMAN	VP37A_HUMAN	UBP33_HUMAN	PKHA7_HUMAN	TTLL5_HUMAN	UBR4_HUMAN	UBP2_HUMAN	TBC31_HUMAN	RB6I2_HUMAN	BD1L2_HUMAN	ANR26_HUMAN	CE112_HUMAN	CEP68_HUMAN	CCNB3_HUMAN	ARP8_HUMAN	ASPM_HUMAN	AUNIP_HUMAN	2A5A_HUMAN	HOOK3_HUMAN	IFT74_HUMAN	IFT81_HUMAN	IFT88_HUMAN	MYOME_HUMAN	MYPT1_HUMAN	KI20B_HUMAN	KHDC3_HUMAN	KIF24_HUMAN	KAT2A_HUMAN	CNTLN_HUMAN	CNTRB_HUMAN	KIF2A_HUMAN	KIF2C_HUMAN	MIB1_HUMAN	DDX11_HUMAN	LRCC1_HUMAN	MPLKI_HUMAN	GPAA1_HUMAN	CEP97_HUMAN	BD1L1_HUMAN	CEP89_HUMAN	CE192_HUMAN	CEP95_HUMAN	CCNF_HUMAN	DTL_HUMAN	ALS2_HUMAN	AKAP9_HUMAN	AKNA_HUMAN	ANCHR_HUMAN	CENPJ_HUMAN	CEP63_HUMAN	CKP2L_HUMAN	CLAP1_HUMAN	CP250_HUMAN	GCP4_HUMAN	GCP6_HUMAN	GLE1_HUMAN	ATM_HUMAN	ALMS1_HUMAN	DEN1C_HUMAN	CSPP1_HUMAN	B2CL1_HUMAN	CC116_HUMAN	DCTN2_HUMAN	DCA12_HUMAN	CCD38_HUMAN	DYHC1_HUMAN	BICD1_HUMAN	CLIP1_HUMAN	ALPK1_HUMAN	AHI1_HUMAN	CEP72_HUMAN	CFA58_HUMAN	EYA3_HUMAN	A0A0G2JR20_HUMAN	A0A0G2JQM2_HUMAN	A0A7I2V5W3_HUMAN	A0A7I2YQH9_HUMAN	B7Z2D2_HUMAN	Q5JTU8_HUMAN	H7BZW2_HUMAN	A0A7I2V5N5_HUMAN	E9PM20_HUMAN	A0A7I2V3V5_HUMAN	A0A7I2V4R5_HUMAN	B1AMJ5_HUMAN	A0A0A0MR27_HUMAN	Q5TH58_HUMAN	F8WDJ0_HUMAN	C9J710_HUMAN	H0YLF2_HUMAN	A0A075B739_HUMAN	A0A075B6E9_HUMAN	A0A5H1ZRS1_HUMAN	A0A7I2V3M9_HUMAN	A0A0G2JR50_HUMAN	A0A7I2V5L8_HUMAN	A0A7I2V3F6_HUMAN	A0A0R4J2E4_HUMAN	H0Y2V6_HUMAN	A0A7I2V3Z9_HUMAN	A0A7I2V450_HUMAN	A0A7I2V3Q0_HUMAN	F8WCY0_HUMAN	A0A0A0MRG9_HUMAN	A0A6Q8PHN8_HUMAN	A0A494C171_HUMAN	A0A1W2PQX5_HUMAN	H3BNL9_HUMAN	J3KQ69_HUMAN	A0A0A0MRF6_HUMAN	A3KFJ1_HUMAN	H7C0P0_HUMAN	E9PN67_HUMAN	A0A7I2PHE7_HUMAN	E9PJY3_HUMAN	A0A7I2V372_HUMAN	J3KP92_HUMAN	A0A6Q8PF61_HUMAN	E9PCH4_HUMAN	A0A7I2V2I3_HUMAN	A0A6Q8PGS3_HUMAN	H0Y849_HUMAN	A0A0C4DG71_HUMAN	F6VUX8_HUMAN	F2Z2M5_HUMAN	H9KV85_HUMAN	H0YBA1_HUMAN	A0A7I2V425_HUMAN	H0YKJ1_HUMAN	J3KR82_HUMAN	A0A7I2V5J9_HUMAN	A0A7I2V5Y8_HUMAN	J3QT39_HUMAN	Q5HYA6_HUMAN	Q5QPD2_HUMAN	Q5QPD4_HUMAN	A0A0A0MTQ1_HUMAN	A0A7I2V3F0_HUMAN	F5GX11_HUMAN	A0A7I2V5J7_HUMAN	J3KNF5_HUMAN	A0A7I2V5A7_HUMAN	A0A4W8VX11_HUMAN	J3KR84_HUMAN	A0A0A0MR42_HUMAN	H3BM22_HUMAN	K7ENP4_HUMAN	A0A7I2V398_HUMAN	D6RIF6_HUMAN	C9J066_HUMAN	H0YHP2_HUMAN	A0A6Q8PF96_HUMAN	K7ENL6_HUMAN	A3KFJ0_HUMAN	A0A7I2V5G7_HUMAN	A0A7I2V4L2_HUMAN	F5H142_HUMAN	C9J966_HUMAN	S4R303_HUMAN	E5RGZ2_HUMAN	Q5SQL3_HUMAN
cellular_component	GO:0005856	cytoskeleton	272	1045	0.260287	1	7.03338e-76	1	0	PCLO_HUMAN	UTRN_HUMAN	RAPH1_HUMAN	SH3K1_HUMAN	STPG3_HUMAN	STK39_HUMAN	TNIK_HUMAN	TLN1_HUMAN	RIPK2_HUMAN	TT21B_HUMAN	RIM3C_HUMAN	ROCK2_HUMAN	FRPD4_HUMAN	LRRF1_HUMAN	HAP1_HUMAN	LRP1_HUMAN	MAST1_HUMAN	CNN1_HUMAN	KLHL1_HUMAN	ANK2_HUMAN	KANK1_HUMAN	LMOD2_HUMAN	LBN_HUMAN	DDX20_HUMAN	EPIPL_HUMAN	FRM4B_HUMAN	LIMK1_HUMAN	E41L2_HUMAN	ELAV4_HUMAN	FHOD3_HUMAN	FRPD3_HUMAN	HIP1R_HUMAN	EPB42_HUMAN	K1C16_HUMAN	HTRA2_HUMAN	MACF1_HUMAN	KANK3_HUMAN	CK5P2_HUMAN	DGKQ_HUMAN	DIXC1_HUMAN	FGD6_HUMAN	JAK3_HUMAN	ARHGI_HUMAN	DRC7_HUMAN	E41L5_HUMAN	EVL_HUMAN	DNMBP_HUMAN	CE295_HUMAN	FRMD1_HUMAN	FRMD3_HUMAN	CC146_HUMAN	PKHH1_HUMAN	PTN4_HUMAN	CTRO_HUMAN	FGD5_HUMAN	FRM4A_HUMAN	LZTS3_HUMAN	NOD2_HUMAN	DNAI1_HUMAN	MRCKB_HUMAN	ANK1_HUMAN	MRCKG_HUMAN	NOS3_HUMAN	SAXO1_HUMAN	SLAI1_HUMAN	RSPH3_HUMAN	RHG39_HUMAN	RIM3B_HUMAN	SHIP1_HUMAN	SHIP2_HUMAN	RIM3A_HUMAN	SRC8_HUMAN	MRCKA_HUMAN	PLAK_HUMAN	SHRM3_HUMAN	SSH2_HUMAN	RND3_HUMAN	SYN1_HUMAN	SPY2_HUMAN	TRIP6_HUMAN	PKHN1_HUMAN	ROCK1_HUMAN	WASF3_HUMAN	TECT2_HUMAN	SSH3_HUMAN	SSH1_HUMAN	PTN21_HUMAN	PTN13_HUMAN	TGFI1_HUMAN	PTN14_HUMAN	PTN3_HUMAN	TYK2_HUMAN	PKP4_HUMAN	TEN1_HUMAN	ZNT9_HUMAN	TENS1_HUMAN	TRIPB_HUMAN	TRI36_HUMAN	VINEX_HUMAN	TRHY_HUMAN	RHG26_HUMAN	OSB10_HUMAN	PARD3_HUMAN	ZC12A_HUMAN	SYNE1_HUMAN	TSC1_HUMAN	KAZRN_HUMAN	RAI14_HUMAN	AKAP4_HUMAN	ADDB_HUMAN	ABI1_HUMAN	ABI2_HUMAN	CASS4_HUMAN	FBP1L_HUMAN	FRPD1_HUMAN	IF2B2_HUMAN	HIP1_HUMAN	MYO1E_HUMAN	MYZAP_HUMAN	AUTS2_HUMAN	KY_HUMAN	JMY_HUMAN	ARAP3_HUMAN	DOCK2_HUMAN	DREB_HUMAN	CKAP4_HUMAN	AB1IP_HUMAN	AKAP9_HUMAN	AMRA1_HUMAN	CNN2_HUMAN	CNN3_HUMAN	CIP4_HUMAN	AKA12_HUMAN	FNBP1_HUMAN	ADDG_HUMAN	DMD_HUMAN	BICD1_HUMAN	BORG2_HUMAN	ARHG2_HUMAN	ASB2_HUMAN	ENAH_HUMAN	CCDC6_HUMAN	CFA58_HUMAN	FARP1_HUMAN	ERMIN_HUMAN	A0A0C4DGE7_HUMAN	H7BZT8_HUMAN	A0A1B0GTX1_HUMAN	H0Y6T5_HUMAN	E9PLY5_HUMAN	A0A0C4DG21_HUMAN	I6L894_HUMAN	A0A087X1X5_HUMAN	A0A7D9NKC8_HUMAN	A0A2R8YGB3_HUMAN	A0A1B0GVU7_HUMAN	E9PHY5_HUMAN	A0A0J9YW04_HUMAN	A0A5F9ZI30_HUMAN	H0Y390_HUMAN	A0A1B0GTW6_HUMAN	A0A5F9ZHT4_HUMAN	A0A0U1RQJ2_HUMAN	J3KN34_HUMAN	A0A5F9ZHU6_HUMAN	A0A5F9ZHE4_HUMAN	A0A6Q8PGP6_HUMAN	A0A6Q8PH78_HUMAN	E7EW77_HUMAN	E9PPF2_HUMAN	H0Y314_HUMAN	A0A2R8Y7X7_HUMAN	I3L2M4_HUMAN	A0A494C1U5_HUMAN	A0A2R8Y783_HUMAN	C9JYK2_HUMAN	A0A6Q8PGC3_HUMAN	A0A669KBB0_HUMAN	E5RGY7_HUMAN	G3V1N3_HUMAN	A0A2R8Y570_HUMAN	E9PII3_HUMAN	A0A6Q8PH73_HUMAN	A0A0J9YWN0_HUMAN	A0A0A0MSP7_HUMAN	A0A0A0MRT6_HUMAN	E9PNZ4_HUMAN	A0A5F9ZHR8_HUMAN	A0A1W2PQW0_HUMAN	A0A5F9ZGX0_HUMAN	A0A6Q8PH24_HUMAN	I3L327_HUMAN	A0A5F9ZGY4_HUMAN	A0A2R8Y5B3_HUMAN	H0YJN0_HUMAN	Q5TA04_HUMAN	F8VZV9_HUMAN	H0YC65_HUMAN	G3V3S6_HUMAN	A0A5F9ZHF7_HUMAN	F8VS81_HUMAN	A0A3B3IU06_HUMAN	A0A2U3TZH6_HUMAN	A0A1B0GU60_HUMAN	A0A494C073_HUMAN	H0YIT6_HUMAN	A0A2R8Y5L4_HUMAN	E7EP65_HUMAN	A0A5F9ZI46_HUMAN	I3L526_HUMAN	E9PLY0_HUMAN	H0YMT1_HUMAN	A0A2R8Y4L9_HUMAN	C9IZ88_HUMAN	E7ENM8_HUMAN	A0A590UJL7_HUMAN	E9PEZ7_HUMAN	H0Y4F5_HUMAN	H0YBS0_HUMAN	A0A5F9ZI40_HUMAN	A0A5F9ZHD2_HUMAN	A0A5H1ZRP8_HUMAN	A0A5F9ZH12_HUMAN	A0A2R8Y6D0_HUMAN	A0A5K1VW81_HUMAN	A0A6Q8PG44_HUMAN	A0A5F9ZHT2_HUMAN	A0A590UJI1_HUMAN	A0A5F9ZH30_HUMAN	I3L125_HUMAN	C9JME2_HUMAN	A0A5F9ZGX3_HUMAN	Q6P0N6_HUMAN	I3L4C2_HUMAN	E9PK52_HUMAN	A0A5F9ZH19_HUMAN	I3L0M4_HUMAN	A0A1B0GV68_HUMAN	A0A087WYX8_HUMAN	A0A0U1RQV4_HUMAN	A0A1C7CYY0_HUMAN	B4DDF4_HUMAN	A0A087WV90_HUMAN	H3BQH0_HUMAN	A0A0U1RRM6_HUMAN	A0A1B0GTU4_HUMAN	A0A5F9ZGZ5_HUMAN	A0A5F9ZHT8_HUMAN	F8W8I8_HUMAN	A0A3B3IUD6_HUMAN	A0A494C1D7_HUMAN	Q14DU5_HUMAN	H0YFD8_HUMAN	I3L1C8_HUMAN	H0Y7I1_HUMAN	W4VSQ9_HUMAN	B6VEX4_HUMAN	A0A0C4DFU3_HUMAN	A0A286YF23_HUMAN	D6RHE1_HUMAN	B7ZL14_HUMAN	B7ZM68_HUMAN	A0A2R8Y6M2_HUMAN	A0A6Q8PGB1_HUMAN	A0A5F9ZHN5_HUMAN	F8WAL6_HUMAN	E9PM19_HUMAN	Q5T376_HUMAN	A0A5F9ZI65_HUMAN	A0A5F9ZHS1_HUMAN	A0A5F9ZGY3_HUMAN	B4DUT8_HUMAN
cellular_component	GO:0000785	chromatin	264	1007	0.262165	1	5.02427e-15	1	0	BRD4_HUMAN	SET1A_HUMAN	SMC2_HUMAN	PAX2_HUMAN	PBX1_HUMAN	RBPJL_HUMAN	PO2F3_HUMAN	SMCR8_HUMAN	RUNX2_HUMAN	NF2L2_HUMAN	SP3_HUMAN	RENT1_HUMAN	HIF1A_HUMAN	MAGD1_HUMAN	GRHL2_HUMAN	LMX1B_HUMAN	ARNT2_HUMAN	DLX4_HUMAN	HTF4_HUMAN	JHD2C_HUMAN	MNX1_HUMAN	BNC2_HUMAN	IRF8_HUMAN	DUXA_HUMAN	KDM3B_HUMAN	FOSB_HUMAN	HAIR_HUMAN	KMT2E_HUMAN	HHEX_HUMAN	ARI1A_HUMAN	MUC1_HUMAN	MEIS2_HUMAN	ETV7_HUMAN	FOXR1_HUMAN	HTRA2_HUMAN	NFAC3_HUMAN	ARNT_HUMAN	FOXJ3_HUMAN	NF2L3_HUMAN	HDX_HUMAN	HIF3A_HUMAN	NFAT5_HUMAN	HSFX3_HUMAN	NCOR1_HUMAN	ORC3_HUMAN	FOXK1_HUMAN	MTBP_HUMAN	DMRTB_HUMAN	CHD4_HUMAN	CLOCK_HUMAN	EGR1_HUMAN	ETV1_HUMAN	EOMES_HUMAN	BPTF_HUMAN	CHK1_HUMAN	ELF4_HUMAN	FOG2_HUMAN	NCOR2_HUMAN	GSX1_HUMAN	KLF10_HUMAN	KLF17_HUMAN	KLF5_HUMAN	AEBP2_HUMAN	ATF7_HUMAN	HMBX1_HUMAN	EPAS1_HUMAN	DLX1_HUMAN	GMEB2_HUMAN	E2F1_HUMAN	FOXM1_HUMAN	ELF1_HUMAN	E2F7_HUMAN	ESCO1_HUMAN	KAISO_HUMAN	CR3L1_HUMAN	ESR2_HUMAN	MGAP_HUMAN	PAX6_HUMAN	PAX7_HUMAN	HSFX1_HUMAN	MEF2C_HUMAN	PML_HUMAN	DLX2_HUMAN	CREB1_HUMAN	KLF15_HUMAN	KIF22_HUMAN	NCOA3_HUMAN	BRDT_HUMAN	FOXB2_HUMAN	PKNX1_HUMAN	EGR2_HUMAN	NIPBL_HUMAN	NCOA2_HUMAN	FOXJ2_HUMAN	FOXN4_HUMAN	FOXO4_HUMAN	NR1D2_HUMAN	NFIA_HUMAN	NR1H2_HUMAN	P53_HUMAN	IRX1_HUMAN	MITF_HUMAN	PO6F2_HUMAN	CAF1B_HUMAN	LDB1_HUMAN	NPAS2_HUMAN	PRD10_HUMAN	PP4R2_HUMAN	NRIP1_HUMAN	NFAC1_HUMAN	RFX6_HUMAN	SIM1_HUMAN	SIN3A_HUMAN	SIN3B_HUMAN	SETD3_HUMAN	MEN1_HUMAN	PBX2_HUMAN	RIF1_HUMAN	SMRD3_HUMAN	SIX4_HUMAN	NPAS3_HUMAN	SP2_HUMAN	PO2F1_HUMAN	RFX5_HUMAN	SMC3_HUMAN	SRBP1_HUMAN	SATB2_HUMAN	PO6F1_HUMAN	SP1_HUMAN	OTX2_HUMAN	TCFL5_HUMAN	RFX4_HUMAN	SMCA2_HUMAN	SOX2_HUMAN	SRBP2_HUMAN	STAT4_HUMAN	TFE2_HUMAN	SOX13_HUMAN	STA5B_HUMAN	RFX1_HUMAN	TBXT_HUMAN	NEDD4_HUMAN	SATB1_HUMAN	SPRTN_HUMAN	SRPK1_HUMAN	TAF4_HUMAN	USF1_HUMAN	WAPL_HUMAN	PRGR_HUMAN	SRF_HUMAN	TCF23_HUMAN	SP4_HUMAN	STA5A_HUMAN	NCOA1_HUMAN	NSD1_HUMAN	DLX5_HUMAN	EMX2_HUMAN	PIT1_HUMAN	PRGC1_HUMAN	NSD3_HUMAN	TBX4_HUMAN	PRAME_HUMAN	STAT2_HUMAN	SUH_HUMAN	P5F1B_HUMAN	ZFHX4_HUMAN	ZHX2_HUMAN	ZEB1_HUMAN	XRCC1_HUMAN	ZBTB5_HUMAN	RFX7_HUMAN	RFX3_HUMAN	PO3F4_HUMAN	PROX2_HUMAN	PO2F2_HUMAN	ZHX1_HUMAN	TF7L2_HUMAN	TSYL4_HUMAN	NKX23_HUMAN	ZC3H8_HUMAN	ZSCA1_HUMAN	NF2L1_HUMAN	NFAC2_HUMAN	TBX15_HUMAN	P63_HUMAN	PARI_HUMAN	TAF1_HUMAN	TSYL5_HUMAN	PBX3_HUMAN	TBP_HUMAN	ZN618_HUMAN	ZN396_HUMAN	ZFHX3_HUMAN	ZBT34_HUMAN	TRPS1_HUMAN	TIM_HUMAN	TOX4_HUMAN	ZBT46_HUMAN	ZHX3_HUMAN	TBX5_HUMAN	POGZ_HUMAN	TPRX1_HUMAN	NR1D1_HUMAN	ONEC2_HUMAN	RFA2_HUMAN	AP2C_HUMAN	AP2B_HUMAN	ATF2_HUMAN	FOXO3_HUMAN	HXB2_HUMAN	HXC4_HUMAN	HXD10_HUMAN	HXD1_HUMAN	HXA2_HUMAN	NANOG_HUMAN	MYCD_HUMAN	MYT1L_HUMAN	NFXL1_HUMAN	NFYA_HUMAN	HNF1A_HUMAN	MEF2A_HUMAN	MEF2D_HUMAN	HMX3_HUMAN	KAT2A_HUMAN	NFYC_HUMAN	H2AW_HUMAN	GSX2_HUMAN	HIRA_HUMAN	HNF1B_HUMAN	DDX11_HUMAN	FOXN3_HUMAN	DLX3_HUMAN	E2F8_HUMAN	DU4L2_HUMAN	DU4L3_HUMAN	DU4L4_HUMAN	DU4L5_HUMAN	DU4L6_HUMAN	DU4L7_HUMAN	CUX2_HUMAN	BSH_HUMAN	BHE41_HUMAN	BARH2_HUMAN	ANR31_HUMAN	APTX_HUMAN	CIC_HUMAN	COE2_HUMAN	E2F5_HUMAN	BBX_HUMAN	BMAL2_HUMAN	DLX6_HUMAN	BARX2_HUMAN	CBP_HUMAN	DCC1_HUMAN	ELF5_HUMAN	ADNP_HUMAN	ATF6A_HUMAN	ANM5_HUMAN	CUX1_HUMAN	EHMT2_HUMAN	CREB5_HUMAN	ETS2_HUMAN	J3KP65_HUMAN	A0A0A0MQU7_HUMAN
cellular_component	GO:0005874	microtubule	217	633	0.342812	1	5.33346e-28	1	0	PCNT_HUMAN	RASF5_HUMAN	SYNJ1_HUMAN	TRI55_HUMAN	TRI63_HUMAN	SHRM1_HUMAN	FIGN_HUMAN	MAP1B_HUMAN	DC1I2_HUMAN	MAP4_HUMAN	MAP6_HUMAN	KI20A_HUMAN	KIF19_HUMAN	KIF5C_HUMAN	KIFC3_HUMAN	ABRX2_HUMAN	CAMP1_HUMAN	APCL_HUMAN	KLC3_HUMAN	KI13A_HUMAN	KIF4B_HUMAN	KIF15_HUMAN	KIF5A_HUMAN	KINH_HUMAN	DYH1_HUMAN	AURKA_HUMAN	DYH3_HUMAN	KTNB1_HUMAN	EMAL6_HUMAN	INCE_HUMAN	APC_HUMAN	MACF1_HUMAN	KI21A_HUMAN	KI21B_HUMAN	KIF14_HUMAN	KIF6_HUMAN	EIF3A_HUMAN	HDAC6_HUMAN	CK5P2_HUMAN	CKAP2_HUMAN	CCD66_HUMAN	CE170_HUMAN	CE57L_HUMAN	FKBP4_HUMAN	KIF27_HUMAN	KLC4_HUMAN	DYH7_HUMAN	CRHBP_HUMAN	GA2L3_HUMAN	DCDC1_HUMAN	DYHC2_HUMAN	DC1I1_HUMAN	MTUS1_HUMAN	KIF22_HUMAN	KIFC2_HUMAN	INO80_HUMAN	KIF23_HUMAN	DYH14_HUMAN	DYH6_HUMAN	NINL_HUMAN	ODFP2_HUMAN	DNAI1_HUMAN	MX2_HUMAN	NUSAP_HUMAN	SIR2_HUMAN	SPG17_HUMAN	RP1_HUMAN	RP1L1_HUMAN	SHRM3_HUMAN	WDR47_HUMAN	RHG04_HUMAN	TBCD_HUMAN	T11L1_HUMAN	TTLL3_HUMAN	TTLL5_HUMAN	TCPH_HUMAN	HOOK3_HUMAN	DYH9_HUMAN	EMAL5_HUMAN	NAV1_HUMAN	DYH2_HUMAN	KI20B_HUMAN	KIFC1_HUMAN	KIF24_HUMAN	KI26B_HUMAN	KIF28_HUMAN	KIF2A_HUMAN	KIF2C_HUMAN	KIF11_HUMAN	GOGA2_HUMAN	DCD2B_HUMAN	KLC2_HUMAN	AKNA_HUMAN	CENPE_HUMAN	CENPJ_HUMAN	CLAP2_HUMAN	BAIP2_HUMAN	GCP4_HUMAN	GCP6_HUMAN	DYH17_HUMAN	DYH5_HUMAN	CSPP1_HUMAN	DCD2C_HUMAN	DCTN2_HUMAN	DYH11_HUMAN	DYHC1_HUMAN	ARHG2_HUMAN	CLIP1_HUMAN	DYH12_HUMAN	A0A7P0T916_HUMAN	A0A7I2V5W3_HUMAN	A0A7I2YQH9_HUMAN	A0A7P0T825_HUMAN	A0A2R8YFZ7_HUMAN	A0A7I2V5N5_HUMAN	F8W0F6_HUMAN	A0A7I2V3V5_HUMAN	A0A7I2V581_HUMAN	A0A1B0GV47_HUMAN	A0A7I2V4R5_HUMAN	H7BYN4_HUMAN	A0A7P0TA13_HUMAN	A0A7P0T990_HUMAN	A0A7P0TAF3_HUMAN	A0A7P0T9R4_HUMAN	J3KNA1_HUMAN	A0A7P0TBJ7_HUMAN	H0YMD2_HUMAN	A0A7I2V3M9_HUMAN	A0A7I2V3N5_HUMAN	A0A7I2V5L8_HUMAN	A0A7I2V3F6_HUMAN	A0A2R8Y5T0_HUMAN	F8VW50_HUMAN	A0A7P0T9F1_HUMAN	A0A7I2V3Z9_HUMAN	A0A7I2V450_HUMAN	A0A7I2V3Q0_HUMAN	A0A7I2V5Y5_HUMAN	A0A7P0TAM4_HUMAN	A0A7P0TAV5_HUMAN	A0A6Q8PHN8_HUMAN	A0A2U3TZL8_HUMAN	H0Y718_HUMAN	A0A590UJG2_HUMAN	A0A7P0MQR8_HUMAN	H3BNL9_HUMAN	A0A7I2V4K6_HUMAN	A0A2R8YGC7_HUMAN	H3BPE1_HUMAN	A0A7P0Z4A1_HUMAN	K7EL76_HUMAN	A0A7I2PHE7_HUMAN	A0A7P0T8W5_HUMAN	A0A7P0T8N2_HUMAN	A0A1B0GUA8_HUMAN	J3KP58_HUMAN	C9J8T5_HUMAN	A0A6Q8PGH7_HUMAN	A0A7I2V3V3_HUMAN	K7EPE5_HUMAN	A0A7I2V372_HUMAN	A0A7I2V3V4_HUMAN	A0A6Q8PF61_HUMAN	E9PHM6_HUMAN	A8MX29_HUMAN	A0A5F9ZHQ7_HUMAN	A0A2R8Y706_HUMAN	A0A7I2V2I3_HUMAN	A0A7P0T7V5_HUMAN	A0A6Q8PGS3_HUMAN	A0A7P0TAW9_HUMAN	A6NN40_HUMAN	F5H3M2_HUMAN	A0A6Q8PGJ3_HUMAN	F2Z2M5_HUMAN	A0A2R8Y5P9_HUMAN	A0A7I2V425_HUMAN	A0A2R8Y870_HUMAN	A0A7I2V5J9_HUMAN	A0A6Q8PG37_HUMAN	F5H0N7_HUMAN	A0A7I2V5Y8_HUMAN	A0A6Q8PEZ8_HUMAN	A0A0C4DFR0_HUMAN	E7EVA0_HUMAN	A0A7P0T9C4_HUMAN	A0A087WYC6_HUMAN	K7ENJ3_HUMAN	A0A7I2V3F0_HUMAN	F6QMI7_HUMAN	H3BRB3_HUMAN	A0A7I2V5J7_HUMAN	A0A7P0T942_HUMAN	A0A2R8Y6H2_HUMAN	A0A7P0TB64_HUMAN	A0A7P0TB75_HUMAN	A0A7I2V5A7_HUMAN	A0A3B3ITA2_HUMAN	E7EP17_HUMAN	A0A7I2V492_HUMAN	A0A7I2V3A9_HUMAN	A0A7I2V398_HUMAN	A0A6Q8PF96_HUMAN	A0A0G2JMZ6_HUMAN	A0A7P0Z455_HUMAN	H3BQK9_HUMAN	A0A2R8YEU8_HUMAN	A0A7I2V5G7_HUMAN	A0A7I2V4L2_HUMAN	A0A6Q8PFA6_HUMAN	A0A7P0T890_HUMAN	A0A6Q8PH57_HUMAN	H7C4C5_HUMAN	F8W9J4_HUMAN	E7ETB9_HUMAN	A0A7P0T9K2_HUMAN
cellular_component	GO:0016607	nuclear speck	178	638	0.278997	1	6.61037e-11	1	0	PHF7_HUMAN	REXO4_HUMAN	SET1A_HUMAN	TAB1_HUMAN	SET1B_HUMAN	SNW1_HUMAN	TR150_HUMAN	SRP54_HUMAN	TOPRS_HUMAN	SRSF4_HUMAN	SART3_HUMAN	HIF1A_HUMAN	HEXI2_HUMAN	BMP2K_HUMAN	HTF4_HUMAN	LMNA_HUMAN	KAT6A_HUMAN	LIMK1_HUMAN	HIPK1_HUMAN	FBXL4_HUMAN	ERBIN_HUMAN	KMT2E_HUMAN	HIF3A_HUMAN	CATIN_HUMAN	DGKQ_HUMAN	BAZ2A_HUMAN	AB17A_HUMAN	AFF2_HUMAN	APBB1_HUMAN	BCLF1_HUMAN	FNDC1_HUMAN	EP400_HUMAN	EPAS1_HUMAN	DDX17_HUMAN	DHX36_HUMAN	E2F7_HUMAN	ELL_HUMAN	HABP4_HUMAN	CARL1_HUMAN	MEF2C_HUMAN	MPIP3_HUMAN	KLF15_HUMAN	KIF22_HUMAN	P66A_HUMAN	HIKES_HUMAN	F193B_HUMAN	FL2D_HUMAN	ILRUN_HUMAN	FOXO4_HUMAN	PATL1_HUMAN	PASD1_HUMAN	CRNL1_HUMAN	SON_HUMAN	SMC4_HUMAN	NRIP1_HUMAN	SMUF2_HUMAN	SRS10_HUMAN	SRS12_HUMAN	SP130_HUMAN	SHIP2_HUMAN	PRP8_HUMAN	TFP11_HUMAN	TAF5L_HUMAN	SPRTN_HUMAN	SRPK1_HUMAN	WRN_HUMAN	TRIPC_HUMAN	PININ_HUMAN	WT1_HUMAN	RHG18_HUMAN	SRRM2_HUMAN	U2AF2_HUMAN	YLPM1_HUMAN	ZBT18_HUMAN	PIN1_HUMAN	PLAG1_HUMAN	THOC7_HUMAN	TEN1_HUMAN	WAC_HUMAN	TRIPB_HUMAN	ZN106_HUMAN	TF2H4_HUMAN	TOE1_HUMAN	PSME4_HUMAN	UBP36_HUMAN	ZN638_HUMAN	TAP2_HUMAN	ZN217_HUMAN	ZC3HE_HUMAN	KAZRN_HUMAN	RADX_HUMAN	RBM10_HUMAN	RAF1_HUMAN	RBM14_HUMAN	RBM15_HUMAN	RBM19_HUMAN	RBM27_HUMAN	RBBP6_HUMAN	AP4AT_HUMAN	CCNB3_HUMAN	CDK12_HUMAN	CDK13_HUMAN	ACINU_HUMAN	IL16_HUMAN	IF16_HUMAN	IP3KC_HUMAN	MAML1_HUMAN	MAML2_HUMAN	MAML3_HUMAN	MECOM_HUMAN	DOCK1_HUMAN	DZIP1_HUMAN	DUS11_HUMAN	CKAP4_HUMAN	CMYA5_HUMAN	GLI3_HUMAN	ATX2L_HUMAN	AFAD_HUMAN	ASCC3_HUMAN	ASCC2_HUMAN	CXXC1_HUMAN	ATPF2_HUMAN	EHMT2_HUMAN	FNBP4_HUMAN	COP1_HUMAN	E9PK09_HUMAN	Q5TH58_HUMAN	A0A1X7SBZ2_HUMAN	G3V480_HUMAN	A0A7P0PJI2_HUMAN	H0YLH9_HUMAN	H0YJA2_HUMAN	B1AQ74_HUMAN	J3QQM4_HUMAN	E7EUL6_HUMAN	H0YHQ7_HUMAN	A8MYV6_HUMAN	E9PPG8_HUMAN	A0A0C3SFZ7_HUMAN	A8MQ02_HUMAN	J3KNN9_HUMAN	J3KPG5_HUMAN	A0A1W2PQQ0_HUMAN	A0A0A0MT54_HUMAN	A0A0A0MQV9_HUMAN	H7C4N0_HUMAN	A0A1B0GWK2_HUMAN	E9PC47_HUMAN	H0YJ97_HUMAN	J3KN01_HUMAN	I3L182_HUMAN	H0Y9P1_HUMAN	A0A7I2PJA1_HUMAN	A0A087WYD6_HUMAN	H0Y7K5_HUMAN	E9PD53_HUMAN	Q5TIG5_HUMAN	J3KNQ2_HUMAN	A0A7I2V5K0_HUMAN	G3V4F7_HUMAN	E7ENX8_HUMAN	B4DGI9_HUMAN	J3QSD7_HUMAN	H3BRB3_HUMAN	A0A096LNH6_HUMAN	A2ABF8_HUMAN	Q3BDU5_HUMAN	A2ABF9_HUMAN	M0R104_HUMAN	E9PKI6_HUMAN	H7BXF5_HUMAN	I3L4D8_HUMAN	E9PK91_HUMAN	F8VU39_HUMAN	Q5T757_HUMAN	F8VSE7_HUMAN	A0A087WYW7_HUMAN	G3V256_HUMAN
cellular_component	GO:0016604	nuclear body	166	539	0.307978	1	6.00435e-25	1	0	SUGP2_HUMAN	RAPH1_HUMAN	RPN2_HUMAN	PO2F3_HUMAN	SNW1_HUMAN	TRI25_HUMAN	TP53B_HUMAN	RM44_HUMAN	SPAG5_HUMAN	SRRT_HUMAN	HIF1A_HUMAN	CRTC1_HUMAN	LMNA_HUMAN	AIRE_HUMAN	BAZ1B_HUMAN	DBF4A_HUMAN	INCE_HUMAN	KMT2E_HUMAN	CENPI_HUMAN	DAXX_HUMAN	ARNT_HUMAN	FACD2_HUMAN	HIPK3_HUMAN	ORC3_HUMAN	GON4L_HUMAN	CC14A_HUMAN	EGLN_HUMAN	ELF4_HUMAN	ERPG3_HUMAN	NCOR2_HUMAN	HACE1_HUMAN	ATMIN_HUMAN	BRCA1_HUMAN	HMBX1_HUMAN	DCR1B_HUMAN	CENPB_HUMAN	DHX9_HUMAN	FWCH1_HUMAN	ELL_HUMAN	EYA1_HUMAN	EXO1_HUMAN	CRERF_HUMAN	KNL1_HUMAN	INO80_HUMAN	OBSCN_HUMAN	DHX8_HUMAN	HIKES_HUMAN	NCOA2_HUMAN	MCAF1_HUMAN	MDC1_HUMAN	NUFP2_HUMAN	NPHP4_HUMAN	PRD15_HUMAN	NMNA1_HUMAN	NFAC1_HUMAN	SGO2_HUMAN	RIF1_HUMAN	RMI1_HUMAN	NUP98_HUMAN	SETX_HUMAN	PARP3_HUMAN	RN169_HUMAN	RETR1_HUMAN	SCAFB_HUMAN	SP100_HUMAN	SETBP_HUMAN	STK4_HUMAN	SATB1_HUMAN	TERF1_HUMAN	UBN1_HUMAN	SRCAP_HUMAN	SLTM_HUMAN	WWTR1_HUMAN	ZN202_HUMAN	SMBP2_HUMAN	TE2IP_HUMAN	TELO2_HUMAN	TERF2_HUMAN	UIMC1_HUMAN	ZEP1_HUMAN	ZN300_HUMAN	TCF20_HUMAN	ZC3H8_HUMAN	ZN470_HUMAN	TOE1_HUMAN	PKHH2_HUMAN	UBP28_HUMAN	ZWINT_HUMAN	ZN350_HUMAN	ZBT20_HUMAN	ZFHX3_HUMAN	TONSL_HUMAN	LYRIC_HUMAN	NR1D1_HUMAN	RANB9_HUMAN	RFA2_HUMAN	ALKB8_HUMAN	CELF3_HUMAN	CCDB1_HUMAN	ICE1_HUMAN	HCFC2_HUMAN	NBR1_HUMAN	NHS_HUMAN	INT7_HUMAN	KIF2A_HUMAN	KI67_HUMAN	MTMR5_HUMAN	HIPK2_HUMAN	MAGAB_HUMAN	CENPT_HUMAN	GEMI4_HUMAN	GEMI5_HUMAN	DTX1_HUMAN	ABL1_HUMAN	AMER1_HUMAN	CBP_HUMAN	A0A0A0MS50_HUMAN	F5H658_HUMAN	F5H5B4_HUMAN	F8WB53_HUMAN	Q5TCI8_HUMAN	M0QX46_HUMAN	U3KQ35_HUMAN	A6NNK5_HUMAN	U3KQ90_HUMAN	H0YLF2_HUMAN	H3BTR4_HUMAN	K7EJT1_HUMAN	Q5TEJ7_HUMAN	A0A087WWC4_HUMAN	A0A0A0MS59_HUMAN	A8MYV6_HUMAN	E9PPG8_HUMAN	F5H212_HUMAN	E7ER26_HUMAN	A0A0D9SFF3_HUMAN	E9PPJ1_HUMAN	A0A087WU78_HUMAN	A0A087WU18_HUMAN	A0A0A0MSU3_HUMAN	M0R2Z9_HUMAN	A0A1C7CYV8_HUMAN	F8VXG7_HUMAN	A0A0C4DGZ1_HUMAN	H0YKJ1_HUMAN	A6NGQ3_HUMAN	M0R017_HUMAN	E7EQM5_HUMAN	I3L466_HUMAN	A0A1C7CYY7_HUMAN	C9J2X2_HUMAN	A0A087WUE6_HUMAN	Q5YLB2_HUMAN	C9K0J5_HUMAN	M0QXN6_HUMAN	Q3BDU5_HUMAN	A4PB68_HUMAN	B7Z5R6_HUMAN	A0A0U1RQX7_HUMAN	A6NCB9_HUMAN	G5E962_HUMAN	C9J0Y7_HUMAN	A0A087WYW7_HUMAN	E5RGZ2_HUMAN	C9JXV0_HUMAN	I3L2C7_HUMAN
cellular_component	GO:0030424	axon	110	403	0.272953	1	2.51434e-13	1	0	PCLO_HUMAN	ROBO3_HUMAN	ROBO2_HUMAN	RNF6_HUMAN	TM108_HUMAN	LRP2_HUMAN	LIPA1_HUMAN	LIPA2_HUMAN	MAP1B_HUMAN	MAP4_HUMAN	MAP6_HUMAN	MAST1_HUMAN	KIRR3_HUMAN	COBL_HUMAN	ELAV4_HUMAN	HCN1_HUMAN	K1107_HUMAN	NFASC_HUMAN	INSRR_HUMAN	INSR_HUMAN	KI21A_HUMAN	EPHB1_HUMAN	HDAC6_HUMAN	BCAR1_HUMAN	DGKI_HUMAN	BIN1_HUMAN	MADD_HUMAN	CTNA2_HUMAN	CNTN1_HUMAN	CNTN5_HUMAN	GRAP1_HUMAN	DHX36_HUMAN	FZD3_HUMAN	PKHG5_HUMAN	AVIL_HUMAN	BCR_HUMAN	NRP2_HUMAN	CNTP2_HUMAN	NF1_HUMAN	SMUF1_HUMAN	ROBO4_HUMAN	SAC2_HUMAN	SCN7A_HUMAN	SCNBA_HUMAN	NRG1_HUMAN	SETX_HUMAN	SRCN1_HUMAN	SC6A1_HUMAN	RIN3_HUMAN	SPTCS_HUMAN	NOE1_HUMAN	STX1B_HUMAN	ROBO1_HUMAN	SYN1_HUMAN	SMBP2_HUMAN	TGFB2_HUMAN	VSTM5_HUMAN	PTPRO_HUMAN	LPAR3_HUMAN	TANC2_HUMAN	VPS16_HUMAN	UNC80_HUMAN	NTRK3_HUMAN	NTRK2_HUMAN	RET_HUMAN	TEN3_HUMAN	TAOK2_HUMAN	WDFY3_HUMAN	TUTLA_HUMAN	BSN_HUMAN	ADA21_HUMAN	ADA22_HUMAN	AGRL1_HUMAN	ATLA1_HUMAN	HOME1_HUMAN	IF4G2_HUMAN	N4BP3_HUMAN	MYOTI_HUMAN	MYPN_HUMAN	NEK3_HUMAN	HD_HUMAN	MTMRD_HUMAN	DYST_HUMAN	A4_HUMAN	ADCY9_HUMAN	DSCAM_HUMAN	DSCL1_HUMAN	ABR_HUMAN	AGRL3_HUMAN	ADNP_HUMAN	H0Y5C0_HUMAN	A0A1B0GV47_HUMAN	A0A075B6G3_HUMAN	E7EMR3_HUMAN	A0A6I8PRQ0_HUMAN	E7ES20_HUMAN	A0A6I8PIV6_HUMAN	A0A1C7CYZ0_HUMAN	E7ENK1_HUMAN	E7EW95_HUMAN	H7C3I4_HUMAN	A0A6I8PRJ0_HUMAN	D3DQV9_HUMAN	A0A6I8PTT2_HUMAN	A0A0G2JQ41_HUMAN	A0A6I8PLG0_HUMAN	A0A6I8PRM6_HUMAN	A0A6I8PUE4_HUMAN	E9PBG4_HUMAN	B1ALU3_HUMAN
cellular_component	GO:0030054	cell junction	106	376	0.281915	1	3.84864e-14	1	0	UTRN_HUMAN	SLX4_HUMAN	LRRC7_HUMAN	MAGI1_HUMAN	ITB4_HUMAN	KDF1_HUMAN	EPIPL_HUMAN	E41L2_HUMAN	DAPLE_HUMAN	ERBIN_HUMAN	FBF1_HUMAN	CK5P2_HUMAN	CDHR2_HUMAN	CCD66_HUMAN	ARHGI_HUMAN	CTNB1_HUMAN	INADL_HUMAN	PAF1_HUMAN	DSC3_HUMAN	NFIA_HUMAN	CD019_HUMAN	SPTN1_HUMAN	SPTN2_HUMAN	SPTN4_HUMAN	P2RX6_HUMAN	SPTB1_HUMAN	SCIN_HUMAN	SPTB2_HUMAN	SMAG1_HUMAN	RHG21_HUMAN	XIRP2_HUMAN	PKP2_HUMAN	PKP4_HUMAN	ZO3_HUMAN	ZO1_HUMAN	TEN2_HUMAN	PARD3_HUMAN	PKHA7_HUMAN	TBD2A_HUMAN	XIRP1_HUMAN	RAI14_HUMAN	CEP68_HUMAN	CEAM1_HUMAN	DLG4_HUMAN	MYZAP_HUMAN	NHS_HUMAN	FYB1_HUMAN	CCNF_HUMAN	DUOX2_HUMAN	ARHG5_HUMAN	CING_HUMAN	ATN1_HUMAN	AFAD_HUMAN	DMD_HUMAN	GP142_HUMAN	CNDH2_HUMAN	CTNA1_HUMAN	ENAH_HUMAN	AMOT_HUMAN	A0A1B0GTX1_HUMAN	A0A5F9ZH43_HUMAN	A0A0C4DG21_HUMAN	Q5JTU8_HUMAN	H7C5T8_HUMAN	B1AKN8_HUMAN	A0A7D9NKC8_HUMAN	E9PHY5_HUMAN	E9PIG0_HUMAN	A0A0D9SF60_HUMAN	B1AMJ5_HUMAN	E7EW77_HUMAN	G3V1L9_HUMAN	A0A087WWC4_HUMAN	A0A0A6YYJ5_HUMAN	A0A0A0MRG9_HUMAN	A8MQ02_HUMAN	E9PII3_HUMAN	A0A0A0MRT6_HUMAN	A0A0X1KG69_HUMAN	A0A087WUZ6_HUMAN	A0A087WU78_HUMAN	S4R3W2_HUMAN	E7EP65_HUMAN	J3KN01_HUMAN	E9PEZ7_HUMAN	Q5VWV2_HUMAN	Q5TIG5_HUMAN	G3V2R1_HUMAN	A0A087X0K9_HUMAN	E9PKC0_HUMAN	G5E9E7_HUMAN	A0A087WT53_HUMAN	E9PQD2_HUMAN	H7C4U7_HUMAN	E9PK52_HUMAN	A0A1B0GTN9_HUMAN	A0A087WW76_HUMAN	A0A0U1RRM6_HUMAN	H7C535_HUMAN	B6VEX4_HUMAN	A6NP16_HUMAN	A0A087WXD2_HUMAN	B1AKN5_HUMAN	F8WAL6_HUMAN	E7ERM3_HUMAN	C9JYB8_HUMAN
cellular_component	GO:0015629	actin cytoskeleton	101	347	0.291066	1	9.80932e-11	1	0	PDLI5_HUMAN	PEAK1_HUMAN	PEAK3_HUMAN	SI1L1_HUMAN	NEBU_HUMAN	MYLK_HUMAN	TLN2_HUMAN	SVIL_HUMAN	HAP1_HUMAN	KALRN_HUMAN	MPRIP_HUMAN	ARSJ_HUMAN	MACF1_HUMAN	BCAR1_HUMAN	DEN2A_HUMAN	NEB1_HUMAN	BIN1_HUMAN	FKB15_HUMAN	CT2NL_HUMAN	CTNA2_HUMAN	ARC1B_HUMAN	DHX9_HUMAN	GA2L3_HUMAN	DDX58_HUMAN	MDR3_HUMAN	MTSS1_HUMAN	KNTC1_HUMAN	AVIL_HUMAN	HAX1_HUMAN	MSRA_HUMAN	SYNP2_HUMAN	SYNPO_HUMAN	RHG32_HUMAN	SRCN1_HUMAN	PLAK_HUMAN	SPTB1_HUMAN	NCOA5_HUMAN	TARA_HUMAN	SCIN_HUMAN	ST17B_HUMAN	TB182_HUMAN	SPY2_HUMAN	RHG06_HUMAN	RHG21_HUMAN	SAM14_HUMAN	PKNX2_HUMAN	TWF1_HUMAN	UFO_HUMAN	ZYX_HUMAN	ZN268_HUMAN	ZN185_HUMAN	MYH9_HUMAN	TAOK2_HUMAN	ONEC2_HUMAN	RGS22_HUMAN	MYO1E_HUMAN	MYO5A_HUMAN	MYO5B_HUMAN	MYO5C_HUMAN	MYO6_HUMAN	MYO7A_HUMAN	MYO9B_HUMAN	MYOTI_HUMAN	MYPT1_HUMAN	MYO15_HUMAN	MYO19_HUMAN	NDC1_HUMAN	FYB1_HUMAN	ANLN_HUMAN	DREB_HUMAN	DYST_HUMAN	ACACA_HUMAN	AMPH_HUMAN	CNN3_HUMAN	ABL1_HUMAN	ARC1A_HUMAN	BARX2_HUMAN	BORG2_HUMAN	CTNA1_HUMAN	FLIP1_HUMAN	H7C3G6_HUMAN	A0A087WV61_HUMAN	H0YIM2_HUMAN	C9JEZ4_HUMAN	H0Y704_HUMAN	E5RIA9_HUMAN	H0Y2S9_HUMAN	F8VZN8_HUMAN	A0A0A6YYJ5_HUMAN	G3V112_HUMAN	H0Y7E2_HUMAN	H0Y9Y3_HUMAN	H7BZT5_HUMAN	A0A1C7CYV8_HUMAN	J3KSW8_HUMAN	A0A1C7CYY7_HUMAN	A8MUP8_HUMAN	H0Y2Y8_HUMAN	A0A087WW76_HUMAN	H7C1R1_HUMAN	A0A075B6G6_HUMAN
cellular_component	GO:0031901	early endosome membrane	92	269	0.342007	1	2.71635e-11	1	0	LRP6_HUMAN	MARH1_HUMAN	KI2L4_HUMAN	HGS_HUMAN	HLAH_HUMAN	FIG4_HUMAN	HLAA_HUMAN	EPHB1_HUMAN	LAMP3_HUMAN	ATP9A_HUMAN	DJC13_HUMAN	FYV1_HUMAN	PML_HUMAN	EPS15_HUMAN	PA24B_HUMAN	SNX6_HUMAN	OSBL6_HUMAN	SAC2_HUMAN	RFIP5_HUMAN	PA24E_HUMAN	STAM1_HUMAN	WASH4_HUMAN	WAC2A_HUMAN	VP33B_HUMAN	PLD3_HUMAN	WDR91_HUMAN	NTRK2_HUMAN	ZFYV9_HUMAN	WAC2C_HUMAN	OCRL_HUMAN	DGLA_HUMAN	DP13B_HUMAN	ITCH_HUMAN	GRIA1_HUMAN	HLAC_HUMAN	HLAB_HUMAN	DTX3L_HUMAN	ABCB6_HUMAN	GGA2_HUMAN	GGA3_HUMAN	EEA1_HUMAN	A0A7I2YQD1_HUMAN	Q5SUL5_HUMAN	A0A7I2YQU6_HUMAN	A0A7I2V3F9_HUMAN	A0A0G2JL56_HUMAN	O78179_HUMAN	A0A0G2JPD3_HUMAN	Q5RIP0_HUMAN	Q5QT33_HUMAN	A0A7I2V2R9_HUMAN	D9J307_HUMAN	A0A7I2V2K2_HUMAN	A0A7I2V2W5_HUMAN	A0A1W2PRX1_HUMAN	A0A7I2V6E0_HUMAN	J3KSS7_HUMAN	Q2L6G2_HUMAN	D5H3J5_HUMAN	Q5SRN5_HUMAN	I3L1P5_HUMAN	A0A1W2PS24_HUMAN	A0A140T913_HUMAN	A0A1W2PNZ7_HUMAN	A0A7I2V2D8_HUMAN	A0A7I2V5A2_HUMAN	Q5RJ27_HUMAN	Q5SPM2_HUMAN	A0A140T8Y4_HUMAN	A0A0G2JIF2_HUMAN	A0A1W2PP77_HUMAN	S6AU73_HUMAN	Q9GJ45_HUMAN	A0A7I2V637_HUMAN	A0A140T9X5_HUMAN	Q53YP1_HUMAN	A0A7I2V307_HUMAN	Q53Z42_HUMAN	A0A1W2PSE7_HUMAN	O19617_HUMAN	A0A1W2PQS8_HUMAN	A0A1W2PR61_HUMAN	A0A1W2PRT9_HUMAN	B0UXQ0_HUMAN	C9J1X0_HUMAN	A0A140T9I0_HUMAN	A0A7I2V3I8_HUMAN	A0A7I2V5A3_HUMAN	A0A1W2PS56_HUMAN	A0A7I2V3J3_HUMAN	Q5SS57_HUMAN	A0A7I2V3Z1_HUMAN
cellular_component	GO:0005815	microtubule organizing center	88	228	0.385965	1	5.09251e-51	1	0	PDE4D_HUMAN	PAX2_HUMAN	TACC1_HUMAN	TACC2_HUMAN	TT23L_HUMAN	FIGN_HUMAN	LRWD1_HUMAN	MAP4_HUMAN	MMS19_HUMAN	BUB1B_HUMAN	KMT2E_HUMAN	MCPH1_HUMAN	CNTRL_HUMAN	BIRC6_HUMAN	EYS_HUMAN	K1C18_HUMAN	EVI5_HUMAN	EHBP1_HUMAN	MTUS1_HUMAN	KIFC2_HUMAN	EH1L1_HUMAN	ER6L2_HUMAN	SMTL1_HUMAN	SMTL2_HUMAN	TGRM1_HUMAN	SLMAP_HUMAN	STX1B_HUMAN	TARA_HUMAN	SCYL1_HUMAN	USO1_HUMAN	TTC28_HUMAN	TGRM2_HUMAN	RBBP6_HUMAN	AKA11_HUMAN	KIFC1_HUMAN	DCD2B_HUMAN	CLAP1_HUMAN	CLAP2_HUMAN	CP250_HUMAN	ABCA2_HUMAN	DCD2C_HUMAN	EFC4B_HUMAN	E9PF63_HUMAN	E7ET87_HUMAN	A0A7P0TAX3_HUMAN	H3BSL2_HUMAN	A0A7P0TAA2_HUMAN	A0A7P0TBI4_HUMAN	Q5TE64_HUMAN	Q5JVD1_HUMAN	E7EQX7_HUMAN	A0A7P0Z4Q5_HUMAN	H0Y5T1_HUMAN	F8WCI3_HUMAN	F8WF55_HUMAN	J3KP33_HUMAN	S4R334_HUMAN	Q5JVD6_HUMAN	E7EMR6_HUMAN	A0A494BZT8_HUMAN	A0A087WX83_HUMAN	A0A087WUE2_HUMAN	H3BPP7_HUMAN	A0A087WVQ4_HUMAN	A0A7P0TAD6_HUMAN	E7EMZ9_HUMAN	Q5QP56_HUMAN	A0A7P0T8N5_HUMAN	Q5JVD5_HUMAN	H7BYL6_HUMAN	S4R3R9_HUMAN	E7EVI4_HUMAN	A0A7P0Z4N5_HUMAN	A0A7P0TBH8_HUMAN	A0A2R8Y590_HUMAN	A0A7P0T928_HUMAN	A0A7P0T939_HUMAN	H0Y900_HUMAN	E9PBC6_HUMAN	Q9H1R6_HUMAN	F8WA11_HUMAN	A0A7P0T9A9_HUMAN	A0A7P0T9E2_HUMAN	A0A087WTU9_HUMAN	H3BQV7_HUMAN	A0A7P0TAJ1_HUMAN	A0A7I2V597_HUMAN	A0A075B749_HUMAN
cellular_component	GO:0005694	chromosome	85	321	0.264798	1	8.54447e-24	1	0	BRD4_HUMAN	SHLD2_HUMAN	SHOC1_HUMAN	SET1B_HUMAN	NOL8_HUMAN	SMC1A_HUMAN	BRME1_HUMAN	MBD5_HUMAN	CCD86_HUMAN	EFMT3_HUMAN	DDX21_HUMAN	FUMH_HUMAN	KIF4A_HUMAN	BOP1_HUMAN	CDCA2_HUMAN	CLOCK_HUMAN	BRCA1_HUMAN	CENPB_HUMAN	ATR_HUMAN	GANP_HUMAN	ESCO1_HUMAN	ERCC5_HUMAN	PAXI1_HUMAN	DDI2_HUMAN	KAT7_HUMAN	EP300_HUMAN	KDM2B_HUMAN	MDC1_HUMAN	NUMA1_HUMAN	PPHLN_HUMAN	MK67I_HUMAN	NUSAP_HUMAN	SIR2_HUMAN	S6OS1_HUMAN	SYCE2_HUMAN	REPI1_HUMAN	SMC3_HUMAN	RECQ4_HUMAN	SHLD1_HUMAN	SETD2_HUMAN	SETB1_HUMAN	WRN_HUMAN	WAPL_HUMAN	MCM9_HUMAN	RECQ5_HUMAN	RRP1_HUMAN	TDIF2_HUMAN	ZN202_HUMAN	RPA1_HUMAN	PRC1_HUMAN	TET1_HUMAN	RPA2_HUMAN	PRDM9_HUMAN	ZMY11_HUMAN	ZFR_HUMAN	ZCPW1_HUMAN	PRR19_HUMAN	TET3_HUMAN	RBM19_HUMAN	RBBP6_HUMAN	RBM34_HUMAN	QSER1_HUMAN	HORM1_HUMAN	KHDC3_HUMAN	INT7_HUMAN	KI67_HUMAN	DDX18_HUMAN	DPOLQ_HUMAN	DTL_HUMAN	CENPE_HUMAN	DDX27_HUMAN	E7EUM2_HUMAN	A2A341_HUMAN	E9PRF4_HUMAN	A2A2V2_HUMAN	Q5TCT4_HUMAN	F8WE42_HUMAN	A0A2R8YG02_HUMAN	C9J808_HUMAN	J3KQ69_HUMAN	A0A0A0MQV9_HUMAN	A0A499FHX9_HUMAN	E9PD53_HUMAN	Q5YLB2_HUMAN	J3KTL8_HUMAN
cellular_component	GO:0000922	spindle pole	75	205	0.365854	1	4.57436e-12	1	0	PLK4_HUMAN	TOPRS_HUMAN	ABRX2_HUMAN	KTNB1_HUMAN	FBF1_HUMAN	CTDP1_HUMAN	CC14A_HUMAN	CK5P2_HUMAN	CKAP2_HUMAN	CE128_HUMAN	CTNB1_HUMAN	BIRC6_HUMAN	CENPF_HUMAN	CDC20_HUMAN	DC1I1_HUMAN	KNTC1_HUMAN	ODFP2_HUMAN	CEP85_HUMAN	NUMA1_HUMAN	TACC3_HUMAN	NUP62_HUMAN	NIN_HUMAN	WDR62_HUMAN	PRC1_HUMAN	PKP4_HUMAN	PSRC1_HUMAN	TTC28_HUMAN	BD1L2_HUMAN	ANR53_HUMAN	CDC6_HUMAN	AUNIP_HUMAN	KIF2A_HUMAN	KIF11_HUMAN	DDX11_HUMAN	GOGA2_HUMAN	BD1L1_HUMAN	CEP89_HUMAN	CEP95_HUMAN	CEP63_HUMAN	CKP2L_HUMAN	GCP4_HUMAN	GCP6_HUMAN	ALMS1_HUMAN	CSPP1_HUMAN	ALPK1_HUMAN	A0A7I2V5W3_HUMAN	A0A7I2YQH9_HUMAN	A0A7I2V5N5_HUMAN	A0A7I2V3V5_HUMAN	A0A7I2V4R5_HUMAN	A0A7I2V3M9_HUMAN	A0A7I2V5L8_HUMAN	A0A7I2V3F6_HUMAN	A0A7I2V3Z9_HUMAN	A0A7I2V450_HUMAN	A0A7I2V3Q0_HUMAN	A0A6Q8PHN8_HUMAN	H3BNL9_HUMAN	A0A7I2PHE7_HUMAN	A0A7I2V372_HUMAN	A0A6Q8PF61_HUMAN	A0A7I2V2I3_HUMAN	A0A6Q8PGS3_HUMAN	F2Z2M5_HUMAN	A0A7I2V425_HUMAN	A0A7I2V5J9_HUMAN	A0A7I2V5Y8_HUMAN	A0A0A0MTQ1_HUMAN	A0A7I2V3F0_HUMAN	A0A7I2V5J7_HUMAN	A0A7I2V5A7_HUMAN	A0A7I2V398_HUMAN	A0A6Q8PF96_HUMAN	A0A7I2V5G7_HUMAN	A0A7I2V4L2_HUMAN
cellular_component	GO:0005814	centriole	75	194	0.386598	1	3.34017e-12	1	0	PCM1_HUMAN	PCNT_HUMAN	PLK4_HUMAN	SFI1_HUMAN	TOPRS_HUMAN	SDCG8_HUMAN	TTBK2_HUMAN	GRDN_HUMAN	HAP1_HUMAN	AURKA_HUMAN	C2CD3_HUMAN	HYLS1_HUMAN	IQCB1_HUMAN	FBF1_HUMAN	HERC2_HUMAN	MOONR_HUMAN	BBS4_HUMAN	CE128_HUMAN	CE170_HUMAN	CE164_HUMAN	CE350_HUMAN	CEP55_HUMAN	CE162_HUMAN	DC2I2_HUMAN	CE295_HUMAN	CC146_HUMAN	CP131_HUMAN	ODFP2_HUMAN	CE290_HUMAN	SAXO1_HUMAN	SIR2_HUMAN	SPICE_HUMAN	STIL_HUMAN	PARP3_HUMAN	STAR9_HUMAN	TALD3_HUMAN	NIN_HUMAN	WDR62_HUMAN	SCLT1_HUMAN	MPP9_HUMAN	ODAD3_HUMAN	ROCK1_HUMAN	TSG10_HUMAN	TEDC1_HUMAN	TEDC2_HUMAN	IFT88_HUMAN	HD_HUMAN	KIF24_HUMAN	CNTLN_HUMAN	CNTRB_HUMAN	KIF2A_HUMAN	LRCC1_HUMAN	CEP97_HUMAN	CEP89_HUMAN	CE192_HUMAN	CCHCR_HUMAN	CCNF_HUMAN	DZI1L_HUMAN	DZIP1_HUMAN	AKNA_HUMAN	CENPJ_HUMAN	CEP63_HUMAN	CP250_HUMAN	GLE1_HUMAN	AHI1_HUMAN	H7C5N4_HUMAN	H0Y5L8_HUMAN	H0YAL6_HUMAN	K7EPU8_HUMAN	K7EQI2_HUMAN	F6VUX8_HUMAN	K7EJF0_HUMAN	J3KR82_HUMAN	J3KR84_HUMAN	A0A0C4DGP8_HUMAN
cellular_component	GO:0005769	early endosome	72	300	0.24	1	1.51731e-11	1	0	PPR21_HUMAN	TRAK2_HUMAN	RUBIC_HUMAN	STX6_HUMAN	SNX15_HUMAN	TOM1_HUMAN	TM108_HUMAN	SH3G2_HUMAN	MAGL2_HUMAN	HAP1_HUMAN	LMTK2_HUMAN	LRP1_HUMAN	MB12B_HUMAN	ANK2_HUMAN	MPRI_HUMAN	HGS_HUMAN	AN13B_HUMAN	KCNQ1_HUMAN	LAMP3_HUMAN	ATP9A_HUMAN	CD22_HUMAN	FKB15_HUMAN	APOB_HUMAN	APOA1_HUMAN	APOA2_HUMAN	ANGL3_HUMAN	GP107_HUMAN	FGD5_HUMAN	CNTP2_HUMAN	LDLR_HUMAN	RAB32_HUMAN	SAC2_HUMAN	RFIP5_HUMAN	RNF11_HUMAN	RN157_HUMAN	RIN3_HUMAN	SNX31_HUMAN	WASH4_HUMAN	WASC4_HUMAN	WAC2A_HUMAN	TGFA1_HUMAN	UH1BL_HUMAN	VPS16_HUMAN	VPS8_HUMAN	NTRK2_HUMAN	RET_HUMAN	TLR3_HUMAN	WDFY4_HUMAN	ZFYV9_HUMAN	VPS11_HUMAN	PICAL_HUMAN	WAC2C_HUMAN	NUMB_HUMAN	OCRL_HUMAN	ANR27_HUMAN	ASTN2_HUMAN	HD_HUMAN	KIFC1_HUMAN	LIPE_HUMAN	DYSF_HUMAN	A4_HUMAN	ALS2_HUMAN	AP4M1_HUMAN	AOC3_HUMAN	APOA4_HUMAN	EEA1_HUMAN	B7Z879_HUMAN	E9PG40_HUMAN	A0A087WXL6_HUMAN	C9JC87_HUMAN	C9IZL5_HUMAN	H7C2L2_HUMAN
cellular_component	GO:0005929	cilium	70	333	0.21021	1	9.10673e-11	1	0	PK1L1_HUMAN	TT21B_HUMAN	STML3_HUMAN	MAK_HUMAN	KIF19_HUMAN	LBN_HUMAN	HOATZ_HUMAN	AURKA_HUMAN	HYLS1_HUMAN	IQCB1_HUMAN	FTM_HUMAN	BBS4_HUMAN	CCD66_HUMAN	DC2I2_HUMAN	KIF27_HUMAN	BBS10_HUMAN	DYH7_HUMAN	BROMI_HUMAN	DYHC2_HUMAN	INTU_HUMAN	ODFP2_HUMAN	PCARE_HUMAN	PKD1_HUMAN	DNAI1_HUMAN	LCA5_HUMAN	RSPH3_HUMAN	PKHD1_HUMAN	TGRM1_HUMAN	SSR3_HUMAN	PKD2_HUMAN	TTC8_HUMAN	PRLHR_HUMAN	ROP1L_HUMAN	ODAD3_HUMAN	TTLL3_HUMAN	TEDC1_HUMAN	PROM2_HUMAN	TTLL5_HUMAN	TGRM2_HUMAN	TEDC2_HUMAN	PTHB1_HUMAN	IFT74_HUMAN	IFT81_HUMAN	IFT88_HUMAN	MYOC_HUMAN	NEK4_HUMAN	CILK1_HUMAN	GLI2_HUMAN	GLI3_HUMAN	ALMS1_HUMAN	ADCY3_HUMAN	F149B_HUMAN	EVC_HUMAN	ADCY5_HUMAN	CCD40_HUMAN	DYH12_HUMAN	ALPK1_HUMAN	AHI1_HUMAN	A0A7P0T934_HUMAN	H3BS47_HUMAN	H0YHE2_HUMAN	A0A087WWU1_HUMAN	A0A7P0T9S3_HUMAN	I3L2J8_HUMAN	A0A7P0TB06_HUMAN	M0QWZ6_HUMAN	H3BV03_HUMAN	A0A087WX34_HUMAN	A0A7P0Z455_HUMAN	K7EN59_HUMAN
cellular_component	GO:0042995	cell projection	69	235	0.293617	1	5.41762e-31	1	0	PDLI5_HUMAN	UTRN_HUMAN	URP2_HUMAN	SH3G2_HUMAN	PTN12_HUMAN	SVIL_HUMAN	MAGI1_HUMAN	EPIPL_HUMAN	FCSD1_HUMAN	CE350_HUMAN	ANGP2_HUMAN	GRB7_HUMAN	NPHN_HUMAN	AVIL_HUMAN	GTR3_HUMAN	MICA3_HUMAN	PITM3_HUMAN	PYR1_HUMAN	CAC1A_HUMAN	RIMS2_HUMAN	RHOU_HUMAN	S12A2_HUMAN	SPTN1_HUMAN	SPTN2_HUMAN	SPTN4_HUMAN	SPTB1_HUMAN	TRIO_HUMAN	SCIN_HUMAN	RND3_HUMAN	SPTB2_HUMAN	PI5L1_HUMAN	RIMS1_HUMAN	ZO1_HUMAN	X3CL1_HUMAN	PROM2_HUMAN	THS7A_HUMAN	DEND_HUMAN	ARHG5_HUMAN	CIP4_HUMAN	DMD_HUMAN	H7BZT8_HUMAN	A0A5F9ZHU6_HUMAN	A0A6Q8PGP6_HUMAN	A0A6Q8PH78_HUMAN	Q5SR54_HUMAN	A0A6Q8PGC3_HUMAN	A0A590UJG2_HUMAN	A0A7P0MQR8_HUMAN	G3V106_HUMAN	H3BPE1_HUMAN	A0A6Q8PH24_HUMAN	Q5TA04_HUMAN	E9PHM6_HUMAN	S4R3R9_HUMAN	A0A5K1VW81_HUMAN	A0A6Q8PG44_HUMAN	F8VNQ3_HUMAN	F6QMI7_HUMAN	J3KNF5_HUMAN	E5RK49_HUMAN	A0A0U1RRM6_HUMAN	B4DFN3_HUMAN	A0A0C4DFU3_HUMAN	H3BQK9_HUMAN	E9PG19_HUMAN	A0A0A6YYG9_HUMAN	A0A6Q8PGB1_HUMAN	A0A7P0T890_HUMAN	F8W9J4_HUMAN
cellular_component	GO:0043005	neuron projection	66	360	0.183333	1	2.12719e-15	1	0	SHAN1_HUMAN	TPOR_HUMAN	SH3K1_HUMAN	STON2_HUMAN	RGS17_HUMAN	LGI3_HUMAN	MAP4_HUMAN	MAST1_HUMAN	ANK2_HUMAN	ITA1_HUMAN	KLC3_HUMAN	HYCCI_HUMAN	GABT_HUMAN	LIMK1_HUMAN	KCNN3_HUMAN	EPHB1_HUMAN	KCNQ1_HUMAN	CAC1G_HUMAN	GRIP1_HUMAN	ANK3_HUMAN	CC141_HUMAN	CPEB4_HUMAN	NMD3A_HUMAN	AVIL_HUMAN	CYFP2_HUMAN	P4K2A_HUMAN	ANK1_HUMAN	NEC1_HUMAN	S12A2_HUMAN	SNPH_HUMAN	S6A12_HUMAN	SC6A1_HUMAN	SSR3_HUMAN	WRN_HUMAN	TEN4_HUMAN	PTN13_HUMAN	TUTLB_HUMAN	PTPRO_HUMAN	TEN1_HUMAN	RELN_HUMAN	UN13A_HUMAN	X3CL1_HUMAN	TRPM2_HUMAN	TEN2_HUMAN	TEN3_HUMAN	RGRF1_HUMAN	TAOK2_HUMAN	UFL1_HUMAN	AGRL1_HUMAN	ANR27_HUMAN	DLG4_HUMAN	AT132_HUMAN	BAG3_HUMAN	CPNE5_HUMAN	MYO5A_HUMAN	NU5M_HUMAN	NPTX1_HUMAN	KKCC2_HUMAN	MILK2_HUMAN	CNKR2_HUMAN	ANS1A_HUMAN	AGRL2_HUMAN	AT2B4_HUMAN	CSTN1_HUMAN	F8VVU1_HUMAN	A0A3B3IU55_HUMAN
cellular_component	GO:0005938	cell cortex	64	187	0.342246	1	9.9085e-11	1	0	PDZD4_HUMAN	MKLN1_HUMAN	POTEF_HUMAN	RASL3_HUMAN	GPSM2_HUMAN	KDF1_HUMAN	ITPR2_HUMAN	COBL_HUMAN	E41L2_HUMAN	HIP1R_HUMAN	FRYL_HUMAN	CNKR1_HUMAN	CTTB2_HUMAN	FMN2_HUMAN	CTNB1_HUMAN	BFSP2_HUMAN	EPS8_HUMAN	HAX1_HUMAN	MICA3_HUMAN	NUMA1_HUMAN	RHG32_HUMAN	STOX1_HUMAN	SRC8_HUMAN	NEDD4_HUMAN	SCIN_HUMAN	RIC8B_HUMAN	RND3_HUMAN	PARD3_HUMAN	TSC1_HUMAN	RAI14_HUMAN	DEN2B_HUMAN	ASTN2_HUMAN	FBP1L_HUMAN	MYH10_HUMAN	MYO6_HUMAN	MYO7A_HUMAN	MYO9B_HUMAN	ITCH_HUMAN	HMCN1_HUMAN	KHDC3_HUMAN	LAMC2_HUMAN	NALP5_HUMAN	ANLN_HUMAN	DYST_HUMAN	CIP4_HUMAN	CLAP1_HUMAN	CLAP2_HUMAN	AKP13_HUMAN	AKA12_HUMAN	ARFP2_HUMAN	FNBP1_HUMAN	ADDG_HUMAN	DYHC1_HUMAN	ERMIN_HUMAN	A0A0D9SF54_HUMAN	A0A2R8Y570_HUMAN	A0A075B6Q2_HUMAN	A0A3B3IU06_HUMAN	A0A2U3TZH6_HUMAN	A0A0D9SGF6_HUMAN	A0A2R8Y6D0_HUMAN	A0A1B0GTU4_HUMAN	A0A3B3IUD6_HUMAN	W4VSQ9_HUMAN
cellular_component	GO:0034451	centriolar satellite	62	167	0.371257	1	1.59543e-09	1	0	PDZD2_HUMAN	PCM1_HUMAN	PCNT_HUMAN	PI3R5_HUMAN	PAX2_HUMAN	PLPL9_HUMAN	SDCG8_HUMAN	SPAG5_HUMAN	JIP4_HUMAN	KINH_HUMAN	C2CD3_HUMAN	DDHD2_HUMAN	HARB1_HUMAN	I17RB_HUMAN	MOONR_HUMAN	BBS4_HUMAN	CCD66_HUMAN	CEP55_HUMAN	KLH12_HUMAN	CENPU_HUMAN	K1C18_HUMAN	INADL_HUMAN	DLGP5_HUMAN	FNIP2_HUMAN	CP131_HUMAN	PIBF1_HUMAN	CCD14_HUMAN	CE290_HUMAN	MRCKG_HUMAN	TACC3_HUMAN	PODXL_HUMAN	RFIP5_HUMAN	UBN1_HUMAN	WDR62_HUMAN	LRIF1_HUMAN	NLRC3_HUMAN	YTHD2_HUMAN	TAP1_HUMAN	PTHB1_HUMAN	CEP68_HUMAN	HOOK3_HUMAN	KEAP1_HUMAN	CEP97_HUMAN	DYSF_HUMAN	DZIP1_HUMAN	CEP72_HUMAN	K7ESE0_HUMAN	C9JA91_HUMAN	K7EJ49_HUMAN	J3KSW1_HUMAN	K7EJD8_HUMAN	A0A087X2D8_HUMAN	J3QSX3_HUMAN	H0YM11_HUMAN	A0A0X1KG69_HUMAN	A0A087WUZ6_HUMAN	E9PG22_HUMAN	I3L2J8_HUMAN	A0A087WUI6_HUMAN	H3BLT9_HUMAN	E7EMT0_HUMAN	C9JYB8_HUMAN
cellular_component	GO:0015630	microtubule cytoskeleton	54	236	0.228814	1	2.33419e-61	1	0	SEPT6_HUMAN	CCSE2_HUMAN	LYST_HUMAN	MAP4_HUMAN	MAST2_HUMAN	APCL_HUMAN	AURKA_HUMAN	FES_HUMAN	KTNB1_HUMAN	INCE_HUMAN	IQCB1_HUMAN	CKAP2_HUMAN	GA2L3_HUMAN	CBPC5_HUMAN	FA83D_HUMAN	MTUS1_HUMAN	HAUS3_HUMAN	GTSE1_HUMAN	CP131_HUMAN	NINL_HUMAN	PTN7_HUMAN	SLAI2_HUMAN	SPTN1_HUMAN	SSXT_HUMAN	SPY2_HUMAN	PRC1_HUMAN	PKNX2_HUMAN	TTLL3_HUMAN	PSRC1_HUMAN	TEKT3_HUMAN	TEKT4_HUMAN	ZN397_HUMAN	ZBT49_HUMAN	CAD26_HUMAN	NAV1_HUMAN	KIF2C_HUMAN	ENKD1_HUMAN	DYST_HUMAN	CENPE_HUMAN	GCP4_HUMAN	ATX7_HUMAN	CLIP1_HUMAN	F8W0F6_HUMAN	A0A0D9SF54_HUMAN	I3L3D4_HUMAN	I3L2J8_HUMAN	A0A0D9SGF6_HUMAN	F5H4K1_HUMAN	E7EVA0_HUMAN	A0A087X0P0_HUMAN	J3KPT7_HUMAN	J3KR55_HUMAN	A0A087WXK8_HUMAN	F8W9J4_HUMAN
cellular_component	GO:0005819	spindle	54	206	0.262136	1	2.24622e-15	1	0	SEPT6_HUMAN	TT23L_HUMAN	KI20A_HUMAN	MMS19_HUMAN	APC5_HUMAN	BUB1B_HUMAN	KIF15_HUMAN	AURKA_HUMAN	KTNB1_HUMAN	INCE_HUMAN	CTDP1_HUMAN	CE350_HUMAN	CE162_HUMAN	FMN2_HUMAN	CENPF_HUMAN	CDC27_HUMAN	CDC20_HUMAN	EVI5_HUMAN	FA83D_HUMAN	NSUN2_HUMAN	MTUS1_HUMAN	INO80_HUMAN	KIF23_HUMAN	MICA3_HUMAN	NUP85_HUMAN	NUMA1_HUMAN	SIR2_HUMAN	SHCBP_HUMAN	SPICE_HUMAN	STX1B_HUMAN	TERF1_HUMAN	PRC1_HUMAN	PSRC1_HUMAN	MYH9_HUMAN	ANR53_HUMAN	DIDO1_HUMAN	AFG2H_HUMAN	MD2BP_HUMAN	KIF2A_HUMAN	KIF2C_HUMAN	KIF11_HUMAN	ATM_HUMAN	CSPP1_HUMAN	ARHG2_HUMAN	A0A7P0Z491_HUMAN	H0YMD2_HUMAN	H7C5N4_HUMAN	A3KFJ1_HUMAN	A0A5F9ZHQ7_HUMAN	A0A7P0Z4R7_HUMAN	F5H0F9_HUMAN	Q5QPD4_HUMAN	A3KFJ0_HUMAN	H0Y746_HUMAN
cellular_component	GO:0012507	ER to Golgi transport vesicle membrane	54	108	0.5	1	8.6052e-15	1	0	SC24C_HUMAN	STX17_HUMAN	LMAN1_HUMAN	HLAH_HUMAN	HLAA_HUMAN	SC24B_HUMAN	SC24D_HUMAN	S23IP_HUMAN	SC16B_HUMAN	SRBP1_HUMAN	SCAP_HUMAN	SRBP2_HUMAN	SC24A_HUMAN	SC16A_HUMAN	SC31A_HUMAN	USO1_HUMAN	GRIA1_HUMAN	HLAC_HUMAN	HLAB_HUMAN	DRB5_HUMAN	Q5SUL5_HUMAN	A0A0G2JL56_HUMAN	O78179_HUMAN	A0A0G2JPD3_HUMAN	Q5RIP0_HUMAN	Q5QT33_HUMAN	D9J307_HUMAN	A0A1W2PRX1_HUMAN	Q2L6G2_HUMAN	D5H3J5_HUMAN	Q5SRN5_HUMAN	A0A1W2PS24_HUMAN	A0A140T913_HUMAN	A0A1W2PNZ7_HUMAN	Q5RJ27_HUMAN	Q5SPM2_HUMAN	A0A140T8Y4_HUMAN	A0A0G2JIF2_HUMAN	A0A1W2PP77_HUMAN	S6AU73_HUMAN	Q9GJ45_HUMAN	A0A140T9X5_HUMAN	Q53YP1_HUMAN	Q53Z42_HUMAN	A0A1W2PSE7_HUMAN	O19617_HUMAN	A0A1W2PQS8_HUMAN	A0A1W2PR61_HUMAN	A0A1W2PRT9_HUMAN	B0UXQ0_HUMAN	A0A140T9I0_HUMAN	A0A0A0MTG6_HUMAN	A0A1W2PS56_HUMAN	Q5SS57_HUMAN
cellular_component	GO:0072686	mitotic spindle	53	153	0.346405	1	2.19649e-09	1	0	NEXMI_HUMAN	SPAG5_HUMAN	LS14A_HUMAN	MAK_HUMAN	MAP4_HUMAN	KDF1_HUMAN	I17RB_HUMAN	HECW2_HUMAN	IQCB1_HUMAN	NCOR1_HUMAN	CC14A_HUMAN	CE170_HUMAN	ESPL1_HUMAN	CDC27_HUMAN	CBPC5_HUMAN	DCDC1_HUMAN	FA83D_HUMAN	KIF22_HUMAN	KIFC2_HUMAN	KIF23_HUMAN	HAUS3_HUMAN	PTN7_HUMAN	LIMK2_HUMAN	NUMA1_HUMAN	TACC3_HUMAN	NUSAP_HUMAN	SIR2_HUMAN	PKHD1_HUMAN	NUP62_HUMAN	TGRM1_HUMAN	NIN_HUMAN	PKD2_HUMAN	WAPL_HUMAN	PHLP2_HUMAN	PKP4_HUMAN	TPR_HUMAN	YETS2_HUMAN	TGRM2_HUMAN	CDC6_HUMAN	KIFC1_HUMAN	KAT2A_HUMAN	KIF11_HUMAN	GOGA2_HUMAN	CKP2L_HUMAN	CLAP1_HUMAN	C9JA91_HUMAN	H7BYN4_HUMAN	H0Y2V6_HUMAN	H0YM11_HUMAN	H3BMS5_HUMAN	J3KR55_HUMAN	E7EMT0_HUMAN	A0A087WXK8_HUMAN
cellular_component	GO:0030286	dynein complex	48	87	0.551724	1	3.91332e-16	1	0	DC1I2_HUMAN	DYH1_HUMAN	DYH3_HUMAN	DYH7_HUMAN	DYHC2_HUMAN	DYH14_HUMAN	DYH6_HUMAN	DYH9_HUMAN	DYH2_HUMAN	DNHD1_HUMAN	DYH17_HUMAN	DYH5_HUMAN	DCTN2_HUMAN	DYH11_HUMAN	DYHC1_HUMAN	DYH12_HUMAN	A8K8J9_HUMAN	A0A7P0T916_HUMAN	A0A7P0T934_HUMAN	A0A7P0T825_HUMAN	A0A2R8YFZ7_HUMAN	A0A7P0TA13_HUMAN	A0A7I2V4H4_HUMAN	A0A7P0TAF3_HUMAN	A0A7P0T9R4_HUMAN	A0A7P0TBJ7_HUMAN	A0A2R8Y5T0_HUMAN	A0A7P0T9F1_HUMAN	A0A7P0T9Y3_HUMAN	A0A7P0TAM4_HUMAN	A0A7P0T9S3_HUMAN	A0A7P0T8W5_HUMAN	A0A7P0T8N2_HUMAN	A0A2R8Y706_HUMAN	A0A7P0T7V5_HUMAN	A0A7P0TAW9_HUMAN	H7C563_HUMAN	A0A0C4DFR0_HUMAN	A0A7P0T9C4_HUMAN	A0A087WYC6_HUMAN	A0A2R8Y6H2_HUMAN	A0A7P0TB64_HUMAN	A0A7P0TB75_HUMAN	H0YI98_HUMAN	A0A7P0Z455_HUMAN	A0A7I2V4Y9_HUMAN	A0A7P0TBC9_HUMAN	A0A7P0T9K2_HUMAN
cellular_component	GO:0005930	axoneme	44	124	0.354839	1	1.5794e-10	1	0	PK3C3_HUMAN	MAK_HUMAN	MAP4_HUMAN	KIF19_HUMAN	DYH1_HUMAN	FTM_HUMAN	CF206_HUMAN	CFA46_HUMAN	CFA74_HUMAN	DC2I2_HUMAN	CENPF_HUMAN	CFA43_HUMAN	DNAI4_HUMAN	DYHC2_HUMAN	CCD96_HUMAN	LCA5_HUMAN	CFA70_HUMAN	RSH6A_HUMAN	RP1_HUMAN	TGRM1_HUMAN	RP1L1_HUMAN	ODAD3_HUMAN	RPGR1_HUMAN	TTLL3_HUMAN	BAKOR_HUMAN	DYH9_HUMAN	DYH2_HUMAN	LCA5L_HUMAN	CFA54_HUMAN	DZI1L_HUMAN	AMRA1_HUMAN	DRC2_HUMAN	GLI1_HUMAN	GLI3_HUMAN	DYH17_HUMAN	DYH5_HUMAN	DYH11_HUMAN	AKA28_HUMAN	CCD40_HUMAN	CF251_HUMAN	CFA61_HUMAN	A0A7I2PJA1_HUMAN	A0A0C4DFR0_HUMAN	A0A087WYC6_HUMAN
cellular_component	GO:0071556	integral component of lumenal side of endoplasmic reticulum membrane	41	85	0.482353	1	9.17411e-11	1	0	HLAH_HUMAN	HLAA_HUMAN	PKD2_HUMAN	HLAC_HUMAN	HLAB_HUMAN	DRB5_HUMAN	Q5SUL5_HUMAN	A0A0G2JL56_HUMAN	O78179_HUMAN	A0A0G2JPD3_HUMAN	Q5RIP0_HUMAN	Q5QT33_HUMAN	D9J307_HUMAN	A0A1W2PRX1_HUMAN	Q2L6G2_HUMAN	D5H3J5_HUMAN	Q5SRN5_HUMAN	A0A1W2PS24_HUMAN	A0A140T913_HUMAN	A0A1W2PNZ7_HUMAN	Q5RJ27_HUMAN	Q5SPM2_HUMAN	A0A140T8Y4_HUMAN	A0A0G2JIF2_HUMAN	A0A1W2PP77_HUMAN	S6AU73_HUMAN	Q9GJ45_HUMAN	A0A140T9X5_HUMAN	A0A3B3IUB5_HUMAN	Q53YP1_HUMAN	Q53Z42_HUMAN	A0A1W2PSE7_HUMAN	O19617_HUMAN	A0A1W2PQS8_HUMAN	A0A1W2PR61_HUMAN	A0A1W2PRT9_HUMAN	B0UXQ0_HUMAN	A0A3B3IT72_HUMAN	A0A140T9I0_HUMAN	A0A1W2PS56_HUMAN	Q5SS57_HUMAN
cellular_component	GO:0070971	endoplasmic reticulum exit site	25	38	0.657895	1	6.64245e-11	1	0	SC24C_HUMAN	SC31B_HUMAN	HLAA_HUMAN	APOB_HUMAN	SC23B_HUMAN	SC24B_HUMAN	SC24D_HUMAN	SC16B_HUMAN	SC24A_HUMAN	SC16A_HUMAN	MIA2_HUMAN	SC31A_HUMAN	TGO1_HUMAN	TFG_HUMAN	YIPF5_HUMAN	CTGE4_HUMAN	CTGE9_HUMAN	CTGE6_HUMAN	CTGE8_HUMAN	CTGEF_HUMAN	A0A2R8YE69_HUMAN	A0A3F2YNZ0_HUMAN	X6RGP5_HUMAN	A0A3F2YNX0_HUMAN	F1T0I1_HUMAN
cellular_component	GO:0032585	multivesicular body membrane	23	40	0.575	1	1.70986e-08	1	0	HGS_HUMAN	CHM4C_HUMAN	CHMP7_HUMAN	CLM9_HUMAN	CHMP6_HUMAN	PMEL_HUMAN	RB27B_HUMAN	AT132_HUMAN	CHM2B_HUMAN	ABCB6_HUMAN	A0A7I2V3F9_HUMAN	A0A7I2V2R9_HUMAN	A0A7I2V2K2_HUMAN	A0A7I2V2W5_HUMAN	A0A7I2V6E0_HUMAN	A0A7I2V2D8_HUMAN	A0A7I2V5A2_HUMAN	A0A7I2V637_HUMAN	A0A7I2V307_HUMAN	A0A7I2V3I8_HUMAN	A0A7I2V5A3_HUMAN	A0A7I2V3J3_HUMAN	A0A7I2V3Z1_HUMAN
cellular_component	GO:0035060	brahma complex	21	28	0.75	1	4.65661e-11	1	0	ARI1B_HUMAN	ARI1A_HUMAN	H0Y7H8_HUMAN	A0A1B0GVH0_HUMAN	A0A1B0GV92_HUMAN	A0A1B0GU65_HUMAN	A0A3F2YNW7_HUMAN	A0A087WUV6_HUMAN	A0A1B0GWJ2_HUMAN	A0A1B0GTU5_HUMAN	H0Y488_HUMAN	A0A6I8PTU7_HUMAN	A0A1B0GTE8_HUMAN	A0A1B0GTJ8_HUMAN	A0A1B0GVK1_HUMAN	H0Y2R3_HUMAN	A0A6Q8NVI4_HUMAN	A0A1B0GV63_HUMAN	A0A1B0GU09_HUMAN	E9PQW6_HUMAN	A0A1B0GVT5_HUMAN
cellular_component	GO:0031252	cell leading edge	20	48	0.416667	1	6.33109e-10	1	0	SLK_HUMAN	ITB4_HUMAN	KDF1_HUMAN	LDB2_HUMAN	HDAC6_HUMAN	CAPR1_HUMAN	GBF1_HUMAN	CARL1_HUMAN	PABP1_HUMAN	MRCKB_HUMAN	MRCKG_HUMAN	LDB1_HUMAN	MRCKA_HUMAN	MYH9_HUMAN	AAK1_HUMAN	JMY_HUMAN	DYST_HUMAN	DUOX2_HUMAN	CLAP2_HUMAN	CADM4_HUMAN
cellular_component	GO:0030134	COPII-coated ER to Golgi transport vesicle	17	42	0.404762	1	8.20222e-16	1	0	TMED3_HUMAN	TMED6_HUMAN	STX17_HUMAN	LMAN1_HUMAN	FA5_HUMAN	DDHD2_HUMAN	KLH12_HUMAN	FA8_HUMAN	PITM3_HUMAN	S23IP_HUMAN	SC31A_HUMAN	YIPF5_HUMAN	GOGA2_HUMAN	A4_HUMAN	CO7A1_HUMAN	J3KT08_HUMAN	J3QRW8_HUMAN
cellular_component	GO:0043229	intracellular organelle	16	68	0.235294	1	2.81485e-62	1	0	HOME2_HUMAN	B2L14_HUMAN	A0A087WT55_HUMAN	Q5JQN9_HUMAN	A0A3B3ISJ7_HUMAN	B7ZA85_HUMAN	Q5JQP1_HUMAN	A0A087WVE6_HUMAN	A0A6Q8PGU6_HUMAN	A0A0A0MTS7_HUMAN	A0A590UK50_HUMAN	A0A3B3ITZ5_HUMAN	A0A0A0MRA3_HUMAN	A4QPE4_HUMAN	A0A3B3IRN6_HUMAN	A0A087WYQ1_HUMAN
cellular_component	GO:0043233	organelle lumen	12	18	0.666667	1	5.09965e-46	1	0	A0A2R8Y521_HUMAN	A0A2R8Y425_HUMAN	A0A2R8YFD8_HUMAN	A0A2R8Y8C1_HUMAN	A0A2R8YDJ9_HUMAN	A0A2R8YFK9_HUMAN	A0A2R8Y212_HUMAN	A0A2R8Y445_HUMAN	A0A2R8Y5J0_HUMAN	A0A2U3TZM0_HUMAN	A0A2R8YD40_HUMAN	A0A2R8YER1_HUMAN
cellular_component	GO:0005875	microtubule associated complex	8	34	0.235294	1	6.45333e-17	1	0	MAP1B_HUMAN	MAP4_HUMAN	HDAC6_HUMAN	CLIP2_HUMAN	SPTN5_HUMAN	RP1_HUMAN	STAU1_HUMAN	RANB9_HUMAN
cellular_component	GO:0036477	somatodendritic compartment	4	13	0.307692	1	1.53571e-08	1	0	TM108_HUMAN	MAP1B_HUMAN	LDLR_HUMAN	STX4_HUMAN
cellular_component	GO:0031981	nuclear lumen	4	15	0.266667	1	2.87015e-61	1	0	SYNE2_HUMAN	A0A1W2PPX9_HUMAN	B9ZVN9_HUMAN	H7C3H4_HUMAN
cellular_component	GO:0030427	site of polarized growth	4	6	0.666667	1	8.65405e-09	1	0	HCLS1_HUMAN	FRYL_HUMAN	SRC8_HUMAN	DREB_HUMAN
cellular_component	GO:0043226	organelle	4	23	0.173913	1	3.27533e-74	1	0	H0YND9_HUMAN	A0A0D9SF28_HUMAN	A0A494C1L5_HUMAN	A0A494C1V1_HUMAN
cellular_component	GO:0043232	intracellular non-membrane-bounded organelle	3	14	0.214286	1	1.55292e-70	1	0	E3W994_HUMAN	J3KR49_HUMAN	A0A0U1RQI6_HUMAN
cellular_component	GO:0120025	plasma membrane bounded cell projection	2	10	0.2	1	2.32344e-27	1	0	A0A5H1ZRP8_HUMAN	A0A087WV90_HUMAN
cellular_component	GO:0005622	intracellular anatomical structure	1	6	0.166667	1	1.13743e-74	1	0	CLC1A_HUMAN
cellular_component	GO:0097014	ciliary plasm	1	2	0.5	1	2.13692e-10	1	0	DC2I2_HUMAN
cellular_component	GO:0030135	coated vesicle	0	4	0	1	1.64393e-11	1	0
cellular_component	GO:0043227	membrane-bounded organelle	0	5	0	1	2.10241e-44	1	0
cellular_component	GO:0099512	supramolecular fiber	0	2	0	1	5.90338e-23	1	0
cellular_component	GO:0098576	lumenal side of membrane	0	1	0	1	3.14094e-10	1	0
cellular_component	GO:0005730	nucleolus	311	1346	0.231055	1	3.02708e-07	1	0.001	PER2_HUMAN	PHF2_HUMAN	PLK4_HUMAN	REXO4_HUMAN	SMC2_HUMAN	VCX1_HUMAN	VCX3B_HUMAN	VCX3_HUMAN	PO2F3_HUMAN	TRAIP_HUMAN	RED2_HUMAN	RTF1_HUMAN	NOL8_HUMAN	STON2_HUMAN	SNX15_HUMAN	STK24_HUMAN	LRWD1_HUMAN	MAGD2_HUMAN	MAGI1_HUMAN	MDFIC_HUMAN	MAK16_HUMAN	HAP1_HUMAN	GTPB4_HUMAN	ITPR3_HUMAN	ITPR1_HUMAN	MNX1_HUMAN	KAT6A_HUMAN	CCD86_HUMAN	ITB4_HUMAN	I20L2_HUMAN	DDX21_HUMAN	DDX47_HUMAN	DSRAD_HUMAN	LDB2_HUMAN	K319L_HUMAN	DDX50_HUMAN	NOP2_HUMAN	DAXX_HUMAN	GOGA3_HUMAN	LAR4B_HUMAN	LAS1L_HUMAN	FACD2_HUMAN	HELB_HUMAN	EIF3A_HUMAN	NKRF_HUMAN	BCL9L_HUMAN	BOP1_HUMAN	CC14A_HUMAN	BAZ2A_HUMAN	ERI1_HUMAN	CYTB_HUMAN	FMN2_HUMAN	CDK8_HUMAN	CHD7_HUMAN	DUX4_HUMAN	ERCC6_HUMAN	DDX17_HUMAN	ESF1_HUMAN	D11L8_HUMAN	K1C18_HUMAN	DHX9_HUMAN	HABP4_HUMAN	KAISO_HUMAN	CARF_HUMAN	MED1_HUMAN	NSUN2_HUMAN	BRE1A_HUMAN	BIG1_HUMAN	BRWD1_HUMAN	MTUS1_HUMAN	PML_HUMAN	DDX55_HUMAN	OXR1_HUMAN	F193B_HUMAN	HEAT1_HUMAN	MBB1A_HUMAN	PIMRE_HUMAN	CUL2_HUMAN	MCM10_HUMAN	MTG16_HUMAN	P53_HUMAN	KDM2B_HUMAN	CEP85_HUMAN	MNDA_HUMAN	MITOS_HUMAN	PNKP_HUMAN	ODBB_HUMAN	NF1_HUMAN	PPR26_HUMAN	COG7_HUMAN	NRIP1_HUMAN	MK67I_HUMAN	NOP14_HUMAN	NUSAP_HUMAN	SIR2_HUMAN	SIN3A_HUMAN	NEPRO_HUMAN	NMD3_HUMAN	OZF_HUMAN	SCN5A_HUMAN	SETX_HUMAN	PODXL_HUMAN	SEN34_HUMAN	UBXN8_HUMAN	PARP3_HUMAN	RPAP2_HUMAN	RN169_HUMAN	RN213_HUMAN	RETR1_HUMAN	SAPC2_HUMAN	SCAFB_HUMAN	PAPD5_HUMAN	PRKDC_HUMAN	SP100_HUMAN	TAF1B_HUMAN	SPTCS_HUMAN	TFP11_HUMAN	MDM2_HUMAN	NIN_HUMAN	ZBT14_HUMAN	SENP3_HUMAN	UT14A_HUMAN	UT14C_HUMAN	TERF1_HUMAN	WRN_HUMAN	TTF1_HUMAN	RRP1_HUMAN	SPTB2_HUMAN	TCOF_HUMAN	MIDN_HUMAN	WAC2A_HUMAN	DDX31_HUMAN	TDIF2_HUMAN	ZN202_HUMAN	MTX2_HUMAN	U17LO_HUMAN	PHLA1_HUMAN	XPO1_HUMAN	WT1_HUMAN	TAF1C_HUMAN	RPA2_HUMAN	SUH_HUMAN	UBF1_HUMAN	TEX10_HUMAN	TUT4_HUMAN	XRCC1_HUMAN	Z354A_HUMAN	RFC1_HUMAN	RGS12_HUMAN	REV3L_HUMAN	ZN554_HUMAN	MDN1_HUMAN	ZN300_HUMAN	ZNF16_HUMAN	TWF1_HUMAN	ZCHC4_HUMAN	WDR75_HUMAN	ZN106_HUMAN	ZZZ3_HUMAN	ZF69B_HUMAN	URB2_HUMAN	TF3C1_HUMAN	TOE1_HUMAN	POP1_HUMAN	TAOK2_HUMAN	UBP36_HUMAN	ZN501_HUMAN	ZN274_HUMAN	ZN397_HUMAN	WDFY3_HUMAN	TGS1_HUMAN	SYNE1_HUMAN	ZC3HE_HUMAN	MABP1_HUMAN	TBL3_HUMAN	WAC2C_HUMAN	RAD17_HUMAN	RBM14_HUMAN	RBM19_HUMAN	RBBP6_HUMAN	RBM34_HUMAN	ATX1_HUMAN	AKA11_HUMAN	ATX1L_HUMAN	BNC1_HUMAN	IF16_HUMAN	NANOG_HUMAN	N4BP1_HUMAN	NBN_HUMAN	MYPT1_HUMAN	MYSM1_HUMAN	NU153_HUMAN	DDX5_HUMAN	KI20B_HUMAN	MO4L2_HUMAN	NALP5_HUMAN	MD2BP_HUMAN	CPSM_HUMAN	KIF2A_HUMAN	KI67_HUMAN	DDX11_HUMAN	DDX24_HUMAN	DDX18_HUMAN	DHX37_HUMAN	E2F8_HUMAN	DOCK4_HUMAN	DPOLA_HUMAN	DTL_HUMAN	APTX_HUMAN	CMTA1_HUMAN	GLI2_HUMAN	GLI3_HUMAN	GEMI4_HUMAN	GLE1_HUMAN	E2F5_HUMAN	ATM_HUMAN	ATX7_HUMAN	ABL1_HUMAN	BMAL2_HUMAN	DDRGK_HUMAN	DDX27_HUMAN	FLIP1_HUMAN	EWS_HUMAN	R4GND3_HUMAN	I3L419_HUMAN	J3KN53_HUMAN	F5H101_HUMAN	E9PG18_HUMAN	A0A0A0MRA9_HUMAN	A0A087WT23_HUMAN	A0A087WV67_HUMAN	F8W7U3_HUMAN	H7C5T8_HUMAN	H0YBK0_HUMAN	A0A0A0MS50_HUMAN	H7BZW2_HUMAN	E7ESD2_HUMAN	A0A0D9SFL2_HUMAN	E9PFK5_HUMAN	M0QYI1_HUMAN	A0A087WVN0_HUMAN	A0A0A0MTC1_HUMAN	C9JNK6_HUMAN	B0QYK0_HUMAN	E9PQV1_HUMAN	E9PHB6_HUMAN	J3KTA4_HUMAN	A2A2V2_HUMAN	A0A0A0MTR7_HUMAN	F8VZN8_HUMAN	H0YJA2_HUMAN	Q5TCT4_HUMAN	M0R000_HUMAN	F8WE42_HUMAN	A0A0C4DFR5_HUMAN	E5RGP0_HUMAN	F5GWN9_HUMAN	H0YA09_HUMAN	C9J808_HUMAN	J3KP36_HUMAN	Q5H909_HUMAN	C9JTY4_HUMAN	J3QRS9_HUMAN	A0A0A0MR88_HUMAN	F5H5U2_HUMAN	A0A0A0MRX2_HUMAN	M0R3C8_HUMAN	I3L2H8_HUMAN	S4R3H4_HUMAN	F8VS81_HUMAN	A0A096LPC5_HUMAN	X6R4W8_HUMAN	C9JAZ1_HUMAN	H9KV85_HUMAN	F8VXG7_HUMAN	C9J8U3_HUMAN	I3L1L3_HUMAN	J3KNP2_HUMAN	K7EQV8_HUMAN	A0A087WT53_HUMAN	H0Y599_HUMAN	H7C4U7_HUMAN	X6RJY0_HUMAN	A0A087WZX0_HUMAN	E5RHD4_HUMAN	Q9H4C5_HUMAN	A0A0A0MRW7_HUMAN	H7BZL0_HUMAN	M0QYH2_HUMAN	Q5T670_HUMAN	H7C535_HUMAN	A0A087WYF6_HUMAN	C9JA08_HUMAN	A0A075B6G6_HUMAN	C9J066_HUMAN	E7EN73_HUMAN	A0A087WXD2_HUMAN	F8WAJ0_HUMAN	C9JYI3_HUMAN	A0A5K1VW64_HUMAN	J3QL36_HUMAN	C4B7M2_HUMAN	A0A0C4DFM7_HUMAN	F5GZ90_HUMAN	Q5H907_HUMAN	M0QX73_HUMAN	G5E9Y7_HUMAN	B4DR80_HUMAN	F5GWH7_HUMAN	G3V256_HUMAN	H9KVD2_HUMAN
cellular_component	GO:0030425	dendrite	133	532	0.25	0.999999	8.15824e-07	1	0.001	MPDZ_HUMAN	SHAN1_HUMAN	TRAK2_HUMAN	ROAA_HUMAN	TNS2_HUMAN	TM108_HUMAN	LRP2_HUMAN	LIPA1_HUMAN	MAP1B_HUMAN	CRTC1_HUMAN	HAP1_HUMAN	MARK3_HUMAN	MAP6_HUMAN	MAST1_HUMAN	JIP1_HUMAN	KLHL1_HUMAN	ACVL1_HUMAN	KIRR3_HUMAN	COBL_HUMAN	ELAV4_HUMAN	HCN1_HUMAN	HRH1_HUMAN	LRIT3_HUMAN	O10H1_HUMAN	NFASC_HUMAN	KI21A_HUMAN	KI21B_HUMAN	EPHB1_HUMAN	HDAC6_HUMAN	CAC1C_HUMAN	CCR2_HUMAN	CAPR1_HUMAN	CNGA3_HUMAN	NEB1_HUMAN	NCF1_HUMAN	BIN1_HUMAN	GRIP1_HUMAN	AGRB1_HUMAN	ANK3_HUMAN	GRAP1_HUMAN	CRHBP_HUMAN	DHX36_HUMAN	FZD3_HUMAN	BNIP3_HUMAN	CPEB4_HUMAN	NPFF_HUMAN	ELFN1_HUMAN	NCHL1_HUMAN	P4K2A_HUMAN	CNTP2_HUMAN	NECT1_HUMAN	NUMA1_HUMAN	O10J6_HUMAN	NF1_HUMAN	O11H7_HUMAN	RHG44_HUMAN	NEC1_HUMAN	SRS10_HUMAN	SAC2_HUMAN	SRCN1_HUMAN	PLDX1_HUMAN	RIN3_HUMAN	SPTCS_HUMAN	NIN_HUMAN	TM266_HUMAN	SYN1_HUMAN	STAU1_HUMAN	SMAG1_HUMAN	SAM14_HUMAN	VSTM5_HUMAN	RGS12_HUMAN	UCN1_HUMAN	XRN1_HUMAN	RELN_HUMAN	NTRK2_HUMAN	P63_HUMAN	TEN2_HUMAN	RET_HUMAN	TRPM5_HUMAN	ZWINT_HUMAN	TANC1_HUMAN	TUTLA_HUMAN	NR1D1_HUMAN	ACM5_HUMAN	BSN_HUMAN	ATX1L_HUMAN	AMFR_HUMAN	HOME1_HUMAN	HOME2_HUMAN	HOME3_HUMAN	IL6RB_HUMAN	N4BP3_HUMAN	GRIA1_HUMAN	HD_HUMAN	DREB_HUMAN	DRP2_HUMAN	ALS2_HUMAN	ADCY9_HUMAN	ABL1_HUMAN	CY24B_HUMAN	CTND2_HUMAN	DSCAM_HUMAN	ADNP_HUMAN	5HT1E_HUMAN	FARP1_HUMAN	A0A7I2V2E3_HUMAN	A0A7I2V639_HUMAN	A0A7I2V3I9_HUMAN	A0A7I2V3B9_HUMAN	A0A1B0GV47_HUMAN	A0A7I2V409_HUMAN	H0YNV4_HUMAN	A0A494C147_HUMAN	A0A0R4J2E6_HUMAN	E9PDI6_HUMAN	A0A7I2YQF7_HUMAN	F5H522_HUMAN	E9PQ73_HUMAN	H0YJI9_HUMAN	A0A0A0MSA1_HUMAN	A0A7I2V4K8_HUMAN	A0A494C0F8_HUMAN	H0YIY6_HUMAN	A0A494C1D9_HUMAN	B1APY9_HUMAN	A0A7I2V4G7_HUMAN	A0A7I2V2U9_HUMAN	F5GY28_HUMAN	A0A0A0MR67_HUMAN	A0A7I2V2N8_HUMAN	J3KNR0_HUMAN	H0YKP9_HUMAN	A0A7I2V5G3_HUMAN
cellular_component	GO:0031965	nuclear membrane	109	391	0.278772	1	4.523e-07	1	0.001	PCM1_HUMAN	PRIC2_HUMAN	SYNE2_HUMAN	SENP2_HUMAN	TPOR_HUMAN	SENP1_HUMAN	RNF6_HUMAN	GTPB4_HUMAN	LMNA_HUMAN	ACPH_HUMAN	ITB4_HUMAN	ELYS_HUMAN	ERBIN_HUMAN	BCL2_HUMAN	INT2_HUMAN	INT5_HUMAN	AL5AP_HUMAN	DUX4_HUMAN	EPC1_HUMAN	DNJC1_HUMAN	FZR1_HUMAN	GANP_HUMAN	PRIC1_HUMAN	NUP93_HUMAN	PML_HUMAN	HAX1_HUMAN	FL2D_HUMAN	NU205_HUMAN	OSBL8_HUMAN	P121C_HUMAN	LYPA1_HUMAN	NUP62_HUMAN	OSBL6_HUMAN	RIF1_HUMAN	NUP98_HUMAN	TNC18_HUMAN	T176B_HUMAN	SPT46_HUMAN	NU107_HUMAN	TOIP1_HUMAN	XPO1_HUMAN	TMC6_HUMAN	TPR_HUMAN	TOIP2_HUMAN	P121A_HUMAN	OSBL3_HUMAN	SUN1_HUMAN	SUN2_HUMAN	ZN224_HUMAN	ZN383_HUMAN	WDFY3_HUMAN	SYNE1_HUMAN	TMC8_HUMAN	LYRIC_HUMAN	RBP2_HUMAN	RBM15_HUMAN	RBCC1_HUMAN	QRIC2_HUMAN	BRAP_HUMAN	AKAP6_HUMAN	AP4AT_HUMAN	MYO6_HUMAN	MYOF_HUMAN	NU133_HUMAN	NU153_HUMAN	KAD9_HUMAN	LBR_HUMAN	NDC1_HUMAN	MD2BP_HUMAN	DHX37_HUMAN	DTL_HUMAN	GLE1_HUMAN	ABL1_HUMAN	B2CL1_HUMAN	A0A7I2V3S7_HUMAN	Q5JV20_HUMAN	H0YD16_HUMAN	Q5TE64_HUMAN	H9KVB4_HUMAN	G3V5X4_HUMAN	J3KRC0_HUMAN	A0A6Q8PGA4_HUMAN	H0YDU3_HUMAN	Q5JUY5_HUMAN	H0Y6N5_HUMAN	C9JIF9_HUMAN	J3KT10_HUMAN	H0Y742_HUMAN	A0A0A0MRE3_HUMAN	Q5QP56_HUMAN	H0Y325_HUMAN	H0YBA1_HUMAN	M0R302_HUMAN	A0A0C4DG40_HUMAN	A0A7I2V5Q7_HUMAN	E9PHI4_HUMAN	J3KSH3_HUMAN	F8WAI0_HUMAN	M0QXN5_HUMAN	M0QX64_HUMAN	Q9H1R6_HUMAN	J3KP89_HUMAN	H0Y4R4_HUMAN	J3KN66_HUMAN	A0A0A0MSK5_HUMAN	H0Y326_HUMAN	A0A0C4DGK3_HUMAN	A0A7I2V597_HUMAN	C9JXK0_HUMAN
cellular_component	GO:0062023	collagen-containing extracellular matrix	107	408	0.262255	0.999999	8.85659e-07	1	0.001	LAMA3_HUMAN	PGBM_HUMAN	PGCA_HUMAN	LMAN1_HUMAN	HMCN2_HUMAN	LTBP2_HUMAN	MMRN1_HUMAN	AMELY_HUMAN	CSPG2_HUMAN	KNG1_HUMAN	FBN3_HUMAN	ANGP1_HUMAN	ANGP4_HUMAN	ANGL1_HUMAN	ATS2_HUMAN	LAMA1_HUMAN	ENPL_HUMAN	ITIH2_HUMAN	ITIH1_HUMAN	LAMB1_HUMAN	CYTB_HUMAN	FA9_HUMAN	FINC_HUMAN	ANGP2_HUMAN	APOA1_HUMAN	ANGL3_HUMAN	ANGL4_HUMAN	FBN2_HUMAN	COIA1_HUMAN	FILA_HUMAN	CATF_HUMAN	GREM1_HUMAN	LAMA4_HUMAN	NID1_HUMAN	LAMA5_HUMAN	LAMB3_HUMAN	ANXA7_HUMAN	LTBP1_HUMAN	MATN2_HUMAN	LTBP3_HUMAN	MUC17_HUMAN	MUC2_HUMAN	PRG4_HUMAN	SPRL1_HUMAN	TENR_HUMAN	SCAR3_HUMAN	SRCRL_HUMAN	SEM3B_HUMAN	MXRA5_HUMAN	COKA1_HUMAN	LTBP4_HUMAN	NID2_HUMAN	TGFB2_HUMAN	VWA2_HUMAN	PXDN_HUMAN	TENX_HUMAN	ZP1_HUMAN	TETN_HUMAN	ZP2_HUMAN	VWF_HUMAN	WNT2_HUMAN	TARSH_HUMAN	VITRN_HUMAN	THSD4_HUMAN	CSPG4_HUMAN	A2MG_HUMAN	AEBP1_HUMAN	A1BG_HUMAN	HORN_HUMAN	IC1_HUMAN	ICAM1_HUMAN	FBLN3_HUMAN	MYOC_HUMAN	HMCN1_HUMAN	LAMC2_HUMAN	ECM1_HUMAN	COOA1_HUMAN	CORA1_HUMAN	CO1A2_HUMAN	CO4A6_HUMAN	CO5A2_HUMAN	CO6A3_HUMAN	CO6A5_HUMAN	CO6A6_HUMAN	CO7A1_HUMAN	ADA19_HUMAN	COFA1_HUMAN	AGRIN_HUMAN	APOA4_HUMAN	ATL4_HUMAN	EMIL2_HUMAN	EMIL3_HUMAN	C9JPZ9_HUMAN	A0A140T9C0_HUMAN	C9J4J8_HUMAN	C9J7W4_HUMAN	A0A1B0GTY3_HUMAN	A0A140TA33_HUMAN	A0A140TA41_HUMAN	A0A3B3ISX9_HUMAN	A0A140T902_HUMAN	A0A140TA52_HUMAN	A0A140T8Y3_HUMAN	A0A140T956_HUMAN	A0A494C0D8_HUMAN	Q580Q6_HUMAN	A0A087WWA5_HUMAN
cellular_component	GO:0014069	postsynaptic density	78	265	0.29434	1	1.76731e-07	1	0.001	MPDZ_HUMAN	PDLI5_HUMAN	PCLO_HUMAN	PDE4B_HUMAN	PJA2_HUMAN	SI1L1_HUMAN	SHAN1_HUMAN	SHSA6_HUMAN	TM108_HUMAN	SRGP2_HUMAN	LRRC7_HUMAN	MAP1B_HUMAN	CRTC1_HUMAN	KALRN_HUMAN	ITPR1_HUMAN	IGS11_HUMAN	HIP1R_HUMAN	CAP2_HUMAN	DLGP1_HUMAN	EIF3A_HUMAN	NETO1_HUMAN	CAC1C_HUMAN	DGKI_HUMAN	INSY2_HUMAN	NEB1_HUMAN	GRIP1_HUMAN	AGRA1_HUMAN	AGRB1_HUMAN	EPS8_HUMAN	BNIP3_HUMAN	CPEB4_HUMAN	BCR_HUMAN	LZTS3_HUMAN	RHG44_HUMAN	SYNPO_HUMAN	SYGP1_HUMAN	RHG32_HUMAN	P2RX6_HUMAN	SRCN1_HUMAN	TNR16_HUMAN	SYN1_HUMAN	SPTB2_HUMAN	SAM14_HUMAN	TUTLB_HUMAN	PKP4_HUMAN	IQEC3_HUMAN	NTRK2_HUMAN	PSD3_HUMAN	SYN3_HUMAN	PTC1_HUMAN	TANC1_HUMAN	TSC1_HUMAN	TSC2_HUMAN	BSN_HUMAN	AGRL1_HUMAN	ADDB_HUMAN	ANS1B_HUMAN	DLG4_HUMAN	ABI1_HUMAN	HOME1_HUMAN	HOME2_HUMAN	HOME3_HUMAN	DLGP2_HUMAN	GRIA1_HUMAN	MIB1_HUMAN	DLGP3_HUMAN	LZTS1_HUMAN	DREB_HUMAN	DRP2_HUMAN	ALS2_HUMAN	ADDG_HUMAN	CTND2_HUMAN	CSTN1_HUMAN	H9KV90_HUMAN	A0A075B6G3_HUMAN	M0QZN1_HUMAN	A0A6Q8PH73_HUMAN	M0R2U7_HUMAN
cellular_component	GO:0031012	extracellular matrix	77	298	0.258389	1	1.48949e-07	1	0.001	PGCA_HUMAN	MUC4_HUMAN	TICN3_HUMAN	OTOG_HUMAN	LRRN1_HUMAN	COL12_HUMAN	HMCN2_HUMAN	LRC32_HUMAN	LTBP2_HUMAN	CSPG2_HUMAN	FBN3_HUMAN	AMTN_HUMAN	ATS13_HUMAN	ATS2_HUMAN	LAMA1_HUMAN	LAMC3_HUMAN	ENAM_HUMAN	CD248_HUMAN	CRIS3_HUMAN	DSPP_HUMAN	FINC_HUMAN	FBN2_HUMAN	DMP1_HUMAN	COIA1_HUMAN	CH3L1_HUMAN	ATL2_HUMAN	ATS16_HUMAN	ATS7_HUMAN	MUC5B_HUMAN	MMP26_HUMAN	ATS20_HUMAN	ELFN1_HUMAN	OLM2B_HUMAN	LTBP1_HUMAN	MATN2_HUMAN	MUC2_HUMAN	SSPO_HUMAN	TFP11_HUMAN	SRCRL_HUMAN	LTBP4_HUMAN	TENX_HUMAN	TGBR3_HUMAN	MUC6_HUMAN	PHLD_HUMAN	TR11B_HUMAN	RELN_HUMAN	VWF_HUMAN	NCAN_HUMAN	TLR3_HUMAN	ATS12_HUMAN	ATL3_HUMAN	ATS14_HUMAN	ATS18_HUMAN	FBLN3_HUMAN	LRIG1_HUMAN	MRCOL_HUMAN	ECM1_HUMAN	COOA1_HUMAN	CORA1_HUMAN	CO1A2_HUMAN	CO4A6_HUMAN	CO5A2_HUMAN	CO6A3_HUMAN	CO6A6_HUMAN	COFA1_HUMAN	C9JD84_HUMAN	G3V3X5_HUMAN	G3V511_HUMAN	A0A0C4DH07_HUMAN	E9PKW1_HUMAN	E7EV71_HUMAN	E9PJR2_HUMAN	F8WAA0_HUMAN	H0YC99_HUMAN	H9KVB3_HUMAN	M0QZX0_HUMAN	M0QYE9_HUMAN
cellular_component	GO:0030496	midbody	68	217	0.313364	1	9.08862e-08	1	0.001	PK3C3_HUMAN	TACC1_HUMAN	NEXMI_HUMAN	SEPT6_HUMAN	TOPRS_HUMAN	TT23L_HUMAN	SPAG5_HUMAN	SVIL_HUMAN	MAP10_HUMAN	MAK_HUMAN	MBD5_HUMAN	KI20A_HUMAN	APCL_HUMAN	KI13A_HUMAN	AURKA_HUMAN	CHM4C_HUMAN	KTNB1_HUMAN	INCE_HUMAN	CE126_HUMAN	CHMP7_HUMAN	KIF4A_HUMAN	KIF14_HUMAN	CTDP1_HUMAN	ENPL_HUMAN	CEP55_HUMAN	EXOC3_HUMAN	BIRC6_HUMAN	CCD69_HUMAN	CHMP6_HUMAN	CENPF_HUMAN	CBPC5_HUMAN	DCDC1_HUMAN	GTR1_HUMAN	KIF23_HUMAN	CTRO_HUMAN	PITM1_HUMAN	SIR2_HUMAN	SHCBP_HUMAN	SCPDL_HUMAN	RNF8_HUMAN	TARA_HUMAN	PRC1_HUMAN	SSH1_HUMAN	PIN1_HUMAN	PKP4_HUMAN	ZFY26_HUMAN	TEX14_HUMAN	PSRC1_HUMAN	URB2_HUMAN	PTC1_HUMAN	TTC28_HUMAN	ASPM_HUMAN	MYH10_HUMAN	KEAP1_HUMAN	KI20B_HUMAN	DDX11_HUMAN	MPLKI_HUMAN	ANLN_HUMAN	CHM2B_HUMAN	CENPE_HUMAN	ANCHR_HUMAN	G3V2D8_HUMAN	A0A7I2YQV0_HUMAN	A0A7I2V403_HUMAN	A0A1W2PS05_HUMAN	A8MYT4_HUMAN	A0A1B0GW10_HUMAN	A0A7I2YQU3_HUMAN
cellular_component	GO:0005635	nuclear envelope	63	227	0.277533	1	1.38713e-07	1	0.001	SYNE2_HUMAN	TOR3A_HUMAN	LMNA_HUMAN	GRL1A_HUMAN	LMO7_HUMAN	ELAV4_HUMAN	CHMP7_HUMAN	IPO8_HUMAN	IPO11_HUMAN	BIN1_HUMAN	AL5AP_HUMAN	CENPF_HUMAN	C2D1B_HUMAN	FA156_HUMAN	MTMR8_HUMAN	BNIP3_HUMAN	NUP93_HUMAN	HAX1_HUMAN	PO210_HUMAN	FAF1_HUMAN	NU205_HUMAN	P121C_HUMAN	NUP85_HUMAN	NUP62_HUMAN	NUP98_HUMAN	SRBP1_HUMAN	RN180_HUMAN	UBXN4_HUMAN	OTULL_HUMAN	NU107_HUMAN	XPO1_HUMAN	VRK2_HUMAN	TPR_HUMAN	P121A_HUMAN	TREX1_HUMAN	SUN1_HUMAN	SUN2_HUMAN	WDFY3_HUMAN	SYNE1_HUMAN	NUP54_HUMAN	RBP2_HUMAN	AKAP6_HUMAN	MYOF_HUMAN	NU133_HUMAN	NU160_HUMAN	NU188_HUMAN	LBR_HUMAN	NDC1_HUMAN	NEMP1_HUMAN	DPOLA_HUMAN	DYST_HUMAN	GHDC_HUMAN	GLE1_HUMAN	CY24B_HUMAN	ATF6A_HUMAN	B7ZAV2_HUMAN	C9JFL1_HUMAN	A0A0A0MSW3_HUMAN	H0YDH2_HUMAN	A0A494C1F2_HUMAN	A0A494C0Y1_HUMAN	H0YDI2_HUMAN	F8WD26_HUMAN
cellular_component	GO:0005911	cell-cell junction	58	196	0.295918	1	4.2006e-08	1	0.001	PDZD2_HUMAN	PECA1_HUMAN	SH3K1_HUMAN	SDCG8_HUMAN	MAGI1_HUMAN	GRHL2_HUMAN	KIRR3_HUMAN	HEG1_HUMAN	IGS11_HUMAN	AMTN_HUMAN	CDSN_HUMAN	FAT1_HUMAN	LAMA1_HUMAN	FTM_HUMAN	CNKR1_HUMAN	AGRB1_HUMAN	CTNB1_HUMAN	DNMBP_HUMAN	KIRR1_HUMAN	FYV1_HUMAN	NPHN_HUMAN	PKHG5_HUMAN	MYH2_HUMAN	ITB3_HUMAN	OBSCN_HUMAN	DSC3_HUMAN	MRCKB_HUMAN	P85A_HUMAN	NPHP4_HUMAN	PCDGC_HUMAN	MRCKA_HUMAN	PLAK_HUMAN	PKD2_HUMAN	TNR16_HUMAN	VAV_HUMAN	PININ_HUMAN	PKP2_HUMAN	PTPRM_HUMAN	PKP4_HUMAN	VSI10_HUMAN	TWF1_HUMAN	TEN2_HUMAN	PARD3_HUMAN	UBP53_HUMAN	CEAM1_HUMAN	DLG4_HUMAN	MILK2_HUMAN	A4_HUMAN	CNN2_HUMAN	DSG3_HUMAN	AFAD_HUMAN	ADDG_HUMAN	CD2_HUMAN	AGRL3_HUMAN	CTNA1_HUMAN	AHI1_HUMAN	A0A0J9YWN0_HUMAN	E9PKC0_HUMAN
cellular_component	GO:0030426	growth cone	47	146	0.321918	1	6.8067e-08	1	0.001	TIAM2_HUMAN	MAP1B_HUMAN	HAP1_HUMAN	LMTK2_HUMAN	M3K12_HUMAN	ELAV4_HUMAN	KTNB1_HUMAN	KI21B_HUMAN	ERC2_HUMAN	FKB15_HUMAN	EXOC3_HUMAN	APBB1_HUMAN	EPS8_HUMAN	CPEB4_HUMAN	SIR2_HUMAN	SETX_HUMAN	OTX2_HUMAN	TNR16_HUMAN	USP9X_HUMAN	PCDH9_HUMAN	RHG04_HUMAN	SMBP2_HUMAN	PTPRO_HUMAN	TEN2_HUMAN	RGRF1_HUMAN	Z804A_HUMAN	TSC1_HUMAN	AGRL1_HUMAN	ABI1_HUMAN	AMFR_HUMAN	MYO5A_HUMAN	KI20B_HUMAN	NDRG2_HUMAN	AUTS2_HUMAN	DREB_HUMAN	ALS2_HUMAN	ABL1_HUMAN	DCTN2_HUMAN	DSCAM_HUMAN	E9PG40_HUMAN	A0A494C147_HUMAN	A0A0R4J2E6_HUMAN	A0A494C0F8_HUMAN	A0A494C1D9_HUMAN	B1APY9_HUMAN	H3BRD5_HUMAN	H7C2L2_HUMAN
cellular_component	GO:0030670	phagocytic vesicle membrane	46	127	0.362205	1	3.52972e-07	1	0.001	PK3C3_HUMAN	HLAH_HUMAN	HLAA_HUMAN	FYV1_HUMAN	RAB32_HUMAN	TLR1_HUMAN	STX4_HUMAN	TAP2_HUMAN	TAP1_HUMAN	OCRL_HUMAN	HLAC_HUMAN	HLAB_HUMAN	CY24B_HUMAN	Q5SUL5_HUMAN	A0A0G2JL56_HUMAN	O78179_HUMAN	A0A0G2JPD3_HUMAN	Q5RIP0_HUMAN	Q5QT33_HUMAN	D9J307_HUMAN	A0A1W2PRX1_HUMAN	Q2L6G2_HUMAN	D5H3J5_HUMAN	Q5SRN5_HUMAN	A0A1W2PS24_HUMAN	A0A140T913_HUMAN	A0A1W2PNZ7_HUMAN	Q5RJ27_HUMAN	Q5SPM2_HUMAN	A0A140T8Y4_HUMAN	A0A0G2JIF2_HUMAN	A0A1W2PP77_HUMAN	S6AU73_HUMAN	Q9GJ45_HUMAN	A0A140T9X5_HUMAN	Q53YP1_HUMAN	Q53Z42_HUMAN	A0A1W2PSE7_HUMAN	O19617_HUMAN	A0A1W2PQS8_HUMAN	A0A1W2PR61_HUMAN	A0A1W2PRT9_HUMAN	B0UXQ0_HUMAN	A0A140T9I0_HUMAN	A0A1W2PS56_HUMAN	Q5SS57_HUMAN
cellular_component	GO:0016459	myosin complex	45	137	0.328467	1	6.2309e-08	1	0.001	MYH16_HUMAN	CGNL1_HUMAN	MYH7B_HUMAN	MYH6_HUMAN	MYH7_HUMAN	MYO1E_HUMAN	MYO3A_HUMAN	MYO3B_HUMAN	MYO5A_HUMAN	MYO5B_HUMAN	MYO5C_HUMAN	MY15B_HUMAN	MY18A_HUMAN	MYH10_HUMAN	MYH15_HUMAN	MYO7A_HUMAN	MYO9B_HUMAN	MYO15_HUMAN	MYO16_HUMAN	MYO19_HUMAN	BMF_HUMAN	CING_HUMAN	C102A_HUMAN	G3V394_HUMAN	F8WE88_HUMAN	A0A2R8YFM0_HUMAN	F8W883_HUMAN	A0A087WYA1_HUMAN	A0A6E1W127_HUMAN	A0A0D9SGC1_HUMAN	A0A1Y0BRN3_HUMAN	F5H6I8_HUMAN	A0A590UJ75_HUMAN	E7EW20_HUMAN	A0A590UK22_HUMAN	A0A0A0MRM8_HUMAN	A0A590UKB0_HUMAN	A0A2R8Y712_HUMAN	A0A0D9SFK2_HUMAN	A0A0J9YY01_HUMAN	A0A590UJ40_HUMAN	M0R300_HUMAN	H3BRD5_HUMAN	M0R0P8_HUMAN	A0A087WT71_HUMAN
cellular_component	GO:0031982	vesicle	39	176	0.221591	1	1.40074e-07	1	0.001	MUC4_HUMAN	RIPK2_HUMAN	S6A14_HUMAN	DC1I2_HUMAN	MB12B_HUMAN	KINH_HUMAN	MUC1_HUMAN	CAYP1_HUMAN	LAMP3_HUMAN	BIN1_HUMAN	EPS8_HUMAN	DC1I1_HUMAN	GAK_HUMAN	P3C2A_HUMAN	GGYF2_HUMAN	NOD2_HUMAN	MUC16_HUMAN	RIN3_HUMAN	S47A1_HUMAN	TBCD4_HUMAN	PICAL_HUMAN	DP13B_HUMAN	AT132_HUMAN	MYO1E_HUMAN	MYO5B_HUMAN	MYO5C_HUMAN	MYO6_HUMAN	MYO7A_HUMAN	NPT2B_HUMAN	MYO15_HUMAN	MYO19_HUMAN	ALS2_HUMAN	ANO5_HUMAN	DCTN2_HUMAN	ARHG2_HUMAN	EFC4B_HUMAN	ES8L2_HUMAN	H0YKQ4_HUMAN	H7C3R7_HUMAN
cellular_component	GO:0005801	cis-Golgi network	37	82	0.45122	1	3.02779e-08	1	0.001	MAP6_HUMAN	GOG8C_HUMAN	GOG8J_HUMAN	GOG8K_HUMAN	GOG8M_HUMAN	GOG6C_HUMAN	GOLI4_HUMAN	GOG6B_HUMAN	GBF1_HUMAN	GOG8T_HUMAN	GOGA5_HUMAN	GOG8B_HUMAN	GOG6D_HUMAN	GOG8R_HUMAN	LIMK2_HUMAN	P85A_HUMAN	PHTF1_HUMAN	RETR1_HUMAN	SCYL1_HUMAN	TRIPB_HUMAN	HOOK3_HUMAN	GOG8H_HUMAN	GOG8I_HUMAN	GOG8S_HUMAN	GOGB1_HUMAN	GOGA2_HUMAN	MA2A1_HUMAN	GOG8A_HUMAN	AKAP9_HUMAN	BCL9_HUMAN	A0A0G2JP48_HUMAN	C9J1B5_HUMAN	A0A6Q8KRG2_HUMAN	A0A0G2JPF6_HUMAN	H3BMC3_HUMAN	A0A338VFP5_HUMAN	A0A1B0GVY7_HUMAN
cellular_component	GO:0005871	kinesin complex	30	63	0.47619	1	6.68633e-08	1	0.001	KI20A_HUMAN	KIF19_HUMAN	KIF5C_HUMAN	KIFC3_HUMAN	KLC3_HUMAN	KI13A_HUMAN	KIF15_HUMAN	KIF5A_HUMAN	KINH_HUMAN	KI21A_HUMAN	KI21B_HUMAN	KIF14_HUMAN	KIF6_HUMAN	KIF27_HUMAN	KLC4_HUMAN	KIF22_HUMAN	KIFC2_HUMAN	KIF23_HUMAN	KI20B_HUMAN	KIFC1_HUMAN	KI26B_HUMAN	KIF28_HUMAN	KIF2A_HUMAN	KIF2C_HUMAN	KIF11_HUMAN	KLC2_HUMAN	K7EL76_HUMAN	C9J8T5_HUMAN	A8MX29_HUMAN	K7ENJ3_HUMAN
cellular_component	GO:0048786	presynaptic active zone	26	58	0.448276	1	7.46112e-07	1	0.001	LIPB2_HUMAN	LIPA1_HUMAN	LIPA2_HUMAN	LIPA3_HUMAN	LIPA4_HUMAN	ERC2_HUMAN	FZD3_HUMAN	RIMS2_HUMAN	RHG44_HUMAN	SYN1_HUMAN	RIMS1_HUMAN	UN13A_HUMAN	UN13B_HUMAN	UN13C_HUMAN	BSN_HUMAN	A4_HUMAN	GCYB1_HUMAN	A0A0C4DGR7_HUMAN	E9PE96_HUMAN	F8W6W8_HUMAN	A0A0J9YWD4_HUMAN	B1APN9_HUMAN	A0A590UJL1_HUMAN	A0A087WXL6_HUMAN	M0QZB5_HUMAN	A0A0C4DGR8_HUMAN
cellular_component	GO:0071565	nBAF complex	24	47	0.510638	1	1.80575e-07	1	0.001	SMRD1_HUMAN	ARI1B_HUMAN	ARI1A_HUMAN	SMRD3_HUMAN	SMCA2_HUMAN	CREST_HUMAN	H0Y7H8_HUMAN	H0YHV1_HUMAN	A0A1B0GVH0_HUMAN	A0A1B0GV92_HUMAN	C9JYI7_HUMAN	F8VUB0_HUMAN	A0A1B0GU65_HUMAN	A0A3F2YNW7_HUMAN	A0A1B0GWJ2_HUMAN	A0A6I8PTU7_HUMAN	A0A1B0GTE8_HUMAN	A0A1B0GTJ8_HUMAN	A0A1B0GVK1_HUMAN	H0Y2R3_HUMAN	A0A6Q8NVI4_HUMAN	F8VRQ4_HUMAN	A0A1B0GV63_HUMAN	A0A1B0GU09_HUMAN
cellular_component	GO:0035097	histone methyltransferase complex	17	28	0.607143	1	6.18082e-07	1	0.001	SET1A_HUMAN	SET1B_HUMAN	HDAC9_HUMAN	JARD2_HUMAN	KMT2C_HUMAN	KMT2D_HUMAN	PAXI1_HUMAN	KMT2A_HUMAN	NCOA6_HUMAN	MEN1_HUMAN	ZN335_HUMAN	KDM6A_HUMAN	HCFC2_HUMAN	HCFC1_HUMAN	CXXC1_HUMAN	ANM5_HUMAN	A0A087X0R0_HUMAN
cellular_component	GO:0035869	ciliary transition zone	13	33	0.393939	1	7.4329e-08	1	0.001	PCM1_HUMAN	TTBK2_HUMAN	MKS3_HUMAN	FTM_HUMAN	BBS4_HUMAN	CP131_HUMAN	CE290_HUMAN	NPHP4_HUMAN	TM237_HUMAN	RPGR1_HUMAN	PTHB1_HUMAN	CPLN1_HUMAN	A0A494BZW6_HUMAN
cellular_component	GO:0045335	phagocytic vesicle	13	67	0.19403	1	1.62192e-07	1	0.001	STX6_HUMAN	SRGP2_HUMAN	KINH_HUMAN	MPEG1_HUMAN	NOD2_HUMAN	NOD1_HUMAN	RAB32_HUMAN	RFIP5_HUMAN	STXB3_HUMAN	TRI14_HUMAN	ZYX_HUMAN	BAKOR_HUMAN	H0Y858_HUMAN
cellular_component	GO:0032982	myosin filament	13	17	0.764706	1	5.86223e-08	1	0.001	MYH4_HUMAN	MYH2_HUMAN	MYH3_HUMAN	MYH1_HUMAN	MYH7B_HUMAN	MYH6_HUMAN	MYH7_HUMAN	MYH8_HUMAN	MYH11_HUMAN	MYH13_HUMAN	MYH15_HUMAN	MYOM2_HUMAN	A0A6E1W127_HUMAN
cellular_component	GO:0033596	TSC1-TSC2 complex	12	15	0.8	1	2.36623e-07	1	0.001	TSC1_HUMAN	TSC2_HUMAN	A0A2R8YGD6_HUMAN	A0A2R8Y7C8_HUMAN	A0A2R8Y5F1_HUMAN	A0A2R8Y6C9_HUMAN	H3BMQ0_HUMAN	X5D2U8_HUMAN	A0A2R8YDZ2_HUMAN	A0A2R8Y7X5_HUMAN	A0A2R8YGU4_HUMAN	A0A2R8YDR3_HUMAN
cellular_component	GO:0005657	replication fork	11	27	0.407407	1	7.55654e-07	1	0.001	MRE11_HUMAN	TP53B_HUMAN	CHK1_HUMAN	HMCES_HUMAN	P53_HUMAN	POLH_HUMAN	WRN_HUMAN	XRCC2_HUMAN	RADX_HUMAN	NBN_HUMAN	DONS_HUMAN
cellular_component	GO:0030658	transport vesicle membrane	10	49	0.204082	1	1.09512e-07	1	0.001	SYT3_HUMAN	SYTL4_HUMAN	PTPRN_HUMAN	MAP6_HUMAN	ITPR1_HUMAN	BIG3_HUMAN	RFIP5_HUMAN	CEAM1_HUMAN	ABCAC_HUMAN	DRB5_HUMAN
cellular_component	GO:0042825	TAP complex	9	9	1	1	1.62394e-07	1	0.001	TAP2_HUMAN	TAP1_HUMAN	A0A140T9S0_HUMAN	A0A140T9T7_HUMAN	A0A0G2JLV0_HUMAN	A0A2R8Y4Y0_HUMAN	A0A087WYD6_HUMAN	E7ENX8_HUMAN	X5CMH5_HUMAN
cellular_component	GO:0000228	nuclear chromosome	7	33	0.212121	1	1.09637e-07	1	0.001	SMC2_HUMAN	FIGL1_HUMAN	SETX_HUMAN	TE2IP_HUMAN	CHD1_HUMAN	C9JHC7_HUMAN	F8W8R3_HUMAN
cellular_component	GO:0030863	cortical cytoskeleton	6	20	0.3	1	2.18137e-07	1	0.001	EPB42_HUMAN	B3AT_HUMAN	NOS2_HUMAN	SRC8_HUMAN	DLG4_HUMAN	DREB_HUMAN
cellular_component	GO:0098831	presynaptic active zone cytoplasmic component	6	9	0.666667	1	7.93354e-07	1	0.001	LIPA3_HUMAN	CTNB1_HUMAN	UN13A_HUMAN	UN13B_HUMAN	UN13C_HUMAN	GCYB1_HUMAN
cellular_component	GO:0099738	cell cortex region	2	5	0.4	1	3.29266e-07	1	0.001	GPSM2_HUMAN	NUMA1_HUMAN
cellular_component	GO:0030662	coated vesicle membrane	1	1	1	1	7.0964e-07	1	0.001	AP4AT_HUMAN
cellular_component	GO:0032279	asymmetric synapse	0	5	0	1	3.66356e-07	1	0.001
cellular_component	GO:0055038	recycling endosome membrane	51	151	0.337748	0.999999	1.26416e-06	1	0.002	HLAH_HUMAN	HLAA_HUMAN	ATP9A_HUMAN	AB17A_HUMAN	GRAP1_HUMAN	RFIP5_HUMAN	SCAM2_HUMAN	SCAM1_HUMAN	WASH4_HUMAN	RFFL_HUMAN	ABCBB_HUMAN	ATG9B_HUMAN	GRIA1_HUMAN	HLAC_HUMAN	HLAB_HUMAN	GGA3_HUMAN	BAIP3_HUMAN	Q5SUL5_HUMAN	A0A7I2YQU6_HUMAN	A0A0G2JL56_HUMAN	O78179_HUMAN	A0A0G2JPD3_HUMAN	Q5RIP0_HUMAN	Q5QT33_HUMAN	D9J307_HUMAN	A0A1W2PRX1_HUMAN	Q2L6G2_HUMAN	D5H3J5_HUMAN	Q5SRN5_HUMAN	A0A1W2PS24_HUMAN	A0A140T913_HUMAN	A0A1W2PNZ7_HUMAN	Q5RJ27_HUMAN	Q5SPM2_HUMAN	A0A140T8Y4_HUMAN	A0A0G2JIF2_HUMAN	A0A1W2PP77_HUMAN	S6AU73_HUMAN	Q9GJ45_HUMAN	A0A140T9X5_HUMAN	Q53YP1_HUMAN	Q53Z42_HUMAN	A0A1W2PSE7_HUMAN	O19617_HUMAN	A0A1W2PQS8_HUMAN	A0A1W2PR61_HUMAN	A0A1W2PRT9_HUMAN	B0UXQ0_HUMAN	A0A140T9I0_HUMAN	A0A1W2PS56_HUMAN	Q5SS57_HUMAN
cellular_component	GO:0005858	axonemal dynein complex	15	27	0.555556	1	1.01816e-06	1	0.002	DYH1_HUMAN	DYH3_HUMAN	DYH7_HUMAN	DNAI4_HUMAN	DYH14_HUMAN	DYH6_HUMAN	DYH2_HUMAN	DRC2_HUMAN	DYH17_HUMAN	H7BXS7_HUMAN	J3QQK8_HUMAN	H9KV43_HUMAN	F8VR42_HUMAN	A0A1W2PR53_HUMAN	E7EP17_HUMAN
cellular_component	GO:0097539	ciliary transition fiber	11	14	0.785714	1	1.0805e-06	1	0.002	FBF1_HUMAN	CE164_HUMAN	CENPF_HUMAN	ODFP2_HUMAN	NIN_HUMAN	SCLT1_HUMAN	CEP89_HUMAN	DZIP1_HUMAN	K7EPQ1_HUMAN	A0A0R4J2E4_HUMAN	K7ENL6_HUMAN
cellular_component	GO:0005854	nascent polypeptide-associated complex	11	14	0.785714	1	1.0805e-06	1	0.002	NACP4_HUMAN	NACA2_HUMAN	NACAD_HUMAN	NACAM_HUMAN	NACA_HUMAN	A0A7I2V2K5_HUMAN	F8W0W4_HUMAN	H0YHX9_HUMAN	A0A7I2V473_HUMAN	F8VZJ2_HUMAN	F8VNW4_HUMAN
cellular_component	GO:0008091	spectrin	10	12	0.833333	1	1.33124e-06	1	0.002	E41L2_HUMAN	SPTN1_HUMAN	SPTN2_HUMAN	SPTN4_HUMAN	SPTN5_HUMAN	SPTB1_HUMAN	SPTB2_HUMAN	M0QZQ3_HUMAN	A0A087WUZ3_HUMAN	C9JY79_HUMAN
cellular_component	GO:0098984	neuron to neuron synapse	1	6	0.166667	0.999999	1.26563e-06	1	0.002	XLRS1_HUMAN
cellular_component	GO:0097447	dendritic tree	0	3	0	0.999999	9.79353e-07	1	0.002
cellular_component	GO:0045202	synapse	107	560	0.191071	0.999999	1.98982e-06	1	0.003	PCLO_HUMAN	TIAM2_HUMAN	RTN3_HUMAN	S12A7_HUMAN	SH3K1_HUMAN	PTPRN_HUMAN	TLN2_HUMAN	RGS17_HUMAN	LRP6_HUMAN	LIPA4_HUMAN	MAP1B_HUMAN	JIP1_HUMAN	4F2_HUMAN	KIF5A_HUMAN	HRH1_HUMAN	O10H1_HUMAN	IGFN1_HUMAN	PCDB5_HUMAN	DGKI_HUMAN	CAC1G_HUMAN	DACT1_HUMAN	APBB1_HUMAN	CTNB1_HUMAN	CAC1E_HUMAN	EXT1_HUMAN	DNMBP_HUMAN	GRID2_HUMAN	CPEB4_HUMAN	ITB3_HUMAN	KCNQ2_HUMAN	NMD3A_HUMAN	GPR37_HUMAN	CYFP2_HUMAN	LZTS3_HUMAN	CAC1A_HUMAN	O10J6_HUMAN	O11H7_HUMAN	SDK2_HUMAN	PCDBG_HUMAN	SRCN1_HUMAN	PCD15_HUMAN	PTPRZ_HUMAN	S12A6_HUMAN	SPTCS_HUMAN	NOE1_HUMAN	STX4_HUMAN	SDK1_HUMAN	SMAG1_HUMAN	TTYH1_HUMAN	RGS12_HUMAN	LPAR3_HUMAN	XRN1_HUMAN	NOE3_HUMAN	TEN2_HUMAN	RB6I2_HUMAN	ACM5_HUMAN	AGRL1_HUMAN	DLG4_HUMAN	ASIC1_HUMAN	MYO7A_HUMAN	MYO9A_HUMAN	MYBPP_HUMAN	KCMF1_HUMAN	MBP_HUMAN	CAC1B_HUMAN	CEP89_HUMAN	A4_HUMAN	AGRIN_HUMAN	DMD_HUMAN	DSCAM_HUMAN	DSCL1_HUMAN	AGRV1_HUMAN	APOA4_HUMAN	ENAH_HUMAN	5HT1E_HUMAN	ARFG1_HUMAN	A0A5H1ZRP7_HUMAN	A0A0J9YY16_HUMAN	Q6IS01_HUMAN	A0A5H1ZRR9_HUMAN	A0A0J9YX70_HUMAN	A8MXQ8_HUMAN	A0A0J9YY63_HUMAN	A0A5H1ZRQ1_HUMAN	A0A5H1ZRP9_HUMAN	Q5SR54_HUMAN	Q5T097_HUMAN	A0A5H1ZRQ8_HUMAN	A0A0G2JLW6_HUMAN	H0YHK3_HUMAN	H0Y304_HUMAN	G3V200_HUMAN	K7EPU8_HUMAN	A0A1B0GTN4_HUMAN	A0A087X208_HUMAN	K7EQI2_HUMAN	F8VWR9_HUMAN	K7EJF0_HUMAN	A0A0U1RRL2_HUMAN	A8MYR7_HUMAN	F8VU88_HUMAN	A0A1B0GXK6_HUMAN	A0A0A0MTP4_HUMAN	A0A0C4DGP8_HUMAN	A0A0G2JPE0_HUMAN	H3BRD5_HUMAN	H0YBY6_HUMAN
cellular_component	GO:0030018	Z disc	46	134	0.343284	0.999999	2.47197e-06	1	0.003	PDLI5_HUMAN	PDE4B_HUMAN	NEBU_HUMAN	SYNE2_HUMAN	TRI63_HUMAN	TITIN_HUMAN	ANK2_HUMAN	FHOD3_HUMAN	IGFN1_HUMAN	B3AT_HUMAN	CAC1C_HUMAN	BIN1_HUMAN	CTNB1_HUMAN	ANK3_HUMAN	GTR1_HUMAN	OBSCN_HUMAN	RYR3_HUMAN	SYNP2_HUMAN	SYNPO_HUMAN	NEBL_HUMAN	SCN5A_HUMAN	PLAK_HUMAN	MYH6_HUMAN	MYH7_HUMAN	XIRP2_HUMAN	SYNCI_HUMAN	AKAP4_HUMAN	2A5A_HUMAN	BAG3_HUMAN	HOME1_HUMAN	MYZAP_HUMAN	MY18B_HUMAN	MYOTI_HUMAN	MYPN_HUMAN	MYPT1_HUMAN	NRAP_HUMAN	KY_HUMAN	DYST_HUMAN	CEFIP_HUMAN	AT2B4_HUMAN	CAPON_HUMAN	DMD_HUMAN	ASB2_HUMAN	A0A075B6G3_HUMAN	A0A0C4DFM5_HUMAN	A0A0C4DGK3_HUMAN
cellular_component	GO:0016605	PML body	44	125	0.352	0.999999	1.89109e-06	1	0.003	MRE11_HUMAN	SENP2_HUMAN	TOPRS_HUMAN	RNF6_HUMAN	SP3_HUMAN	RN111_HUMAN	KAT6A_HUMAN	HIPK1_HUMAN	DAXX_HUMAN	HIPK3_HUMAN	C8AP2_HUMAN	ELF4_HUMAN	HMBX1_HUMAN	ATR_HUMAN	PML_HUMAN	P53_HUMAN	CHK2_HUMAN	PATL1_HUMAN	SKIL_HUMAN	SPTN4_HUMAN	SP100_HUMAN	SATB1_HUMAN	SQSTM_HUMAN	UBN1_HUMAN	MORC3_HUMAN	LRCH4_HUMAN	PRGC1_HUMAN	TRIM8_HUMAN	ZMYM2_HUMAN	TF7L2_HUMAN	TEN2_HUMAN	RFWD3_HUMAN	WDFY3_HUMAN	RFA2_HUMAN	N4BP1_HUMAN	NBN_HUMAN	HIRA_HUMAN	HIPK2_HUMAN	C2TA_HUMAN	E7EQX7_HUMAN	J3KP33_HUMAN	S4R334_HUMAN	E7EMR6_HUMAN	E9PCY9_HUMAN
cellular_component	GO:0030175	filopodium	38	108	0.351852	0.999999	1.98434e-06	1	0.003	UTRN_HUMAN	RAPH1_HUMAN	TIAM2_HUMAN	FAT1_HUMAN	NEB1_HUMAN	DC2I2_HUMAN	PODXL_HUMAN	SHIP2_HUMAN	SRCN1_HUMAN	TWF1_HUMAN	TEN2_HUMAN	MYO3A_HUMAN	MYO6_HUMAN	BAIP2_HUMAN	DMD_HUMAN	DYHC1_HUMAN	ENAH_HUMAN	FARP1_HUMAN	ERMIN_HUMAN	A0A0C4DG21_HUMAN	A0A7D9NKC8_HUMAN	E7EW77_HUMAN	I3L2M4_HUMAN	A0A1Y0BRN3_HUMAN	A0A0A0MRT6_HUMAN	I3L327_HUMAN	E7EP65_HUMAN	I3L526_HUMAN	E9PEZ7_HUMAN	E7EW20_HUMAN	A0A0A0MRM8_HUMAN	I3L125_HUMAN	I3L4C2_HUMAN	I3L0M4_HUMAN	I3L1C8_HUMAN	B6VEX4_HUMAN	A0A590UJ40_HUMAN	F8WAL6_HUMAN
cellular_component	GO:0031674	I band	8	21	0.380952	0.999999	3.08713e-06	1	0.003	TITIN_HUMAN	BIN1_HUMAN	KAT2B_HUMAN	NEBL_HUMAN	SMTL1_HUMAN	SMTL2_HUMAN	MYZAP_HUMAN	MYPN_HUMAN
cellular_component	GO:0099572	postsynaptic specialization	4	5	0.8	0.999999	1.44933e-06	1	0.003	DLGP1_HUMAN	DLGP4_HUMAN	DLGP2_HUMAN	DLGP3_HUMAN
cellular_component	GO:0150034	distal axon	1	3	0.333333	0.999998	3.27645e-06	1	0.003	KIF5C_HUMAN
cellular_component	GO:0098858	actin-based cell projection	1	1	1	0.999999	1.60612e-06	1	0.003	MYO15_HUMAN
cellular_component	GO:0032391	photoreceptor connecting cilium	21	46	0.456522	0.999999	3.81316e-06	1	0.004	TOPRS_HUMAN	MAK_HUMAN	IQCB1_HUMAN	FTM_HUMAN	BBS4_HUMAN	LCA5_HUMAN	CE290_HUMAN	SPTN5_HUMAN	RP1_HUMAN	TM237_HUMAN	RP1L1_HUMAN	TTC8_HUMAN	USH2A_HUMAN	RPGR1_HUMAN	T10IP_HUMAN	PCDBD_HUMAN	K1549_HUMAN	MYO7A_HUMAN	G3V236_HUMAN	G3V577_HUMAN	G3V3F7_HUMAN
cellular_component	GO:0097708	intracellular vesicle	15	69	0.217391	0.999996	4.48298e-06	1	0.004	ABCAD_HUMAN	H3BR36_HUMAN	C9J1E7_HUMAN	A0A2R8Y611_HUMAN	K7EJ01_HUMAN	A0A2R8Y4J3_HUMAN	A0A087WU93_HUMAN	A0A087WYD1_HUMAN	H3BRM7_HUMAN	H3BN71_HUMAN	A0A087WZQ6_HUMAN	H3BNR4_HUMAN	H3BUN9_HUMAN	B4DGE1_HUMAN	A0A0A0MT16_HUMAN
cellular_component	GO:0005912	adherens junction	67	226	0.29646	0.999997	5.44067e-06	1	0.006	PDLI5_HUMAN	SYNEM_HUMAN	POF1B_HUMAN	SHRM1_HUMAN	TLN1_HUMAN	SRBS1_HUMAN	FAT2_HUMAN	MAGI1_HUMAN	CADH7_HUMAN	FRM4B_HUMAN	FMN1_HUMAN	APC_HUMAN	NOTC1_HUMAN	CTNB1_HUMAN	E41L5_HUMAN	CTNA2_HUMAN	K1C18_HUMAN	JCAD_HUMAN	PI51C_HUMAN	FRM4A_HUMAN	NECT1_HUMAN	NECT4_HUMAN	PLAK_HUMAN	SHRM3_HUMAN	TB182_HUMAN	SHRM4_HUMAN	PVR_HUMAN	TBCD_HUMAN	PKP2_HUMAN	PTPRM_HUMAN	PKP4_HUMAN	WNK3_HUMAN	ZO1_HUMAN	ZYX_HUMAN	MYH9_HUMAN	PARD3_HUMAN	VEZA_HUMAN	CEAM1_HUMAN	ABI2_HUMAN	IF4G2_HUMAN	MYO1E_HUMAN	HMCN1_HUMAN	CNN3_HUMAN	BAIP2_HUMAN	AFAD_HUMAN	CTND2_HUMAN	CTNA1_HUMAN	AHI1_HUMAN	A0A2R8Y543_HUMAN	C9JTX4_HUMAN	A0A2R8YCH5_HUMAN	A0A2R8Y804_HUMAN	A0A2R8Y5A3_HUMAN	E5RGY7_HUMAN	F2Z3A6_HUMAN	A0A2R8Y5C3_HUMAN	C9JK18_HUMAN	C9JKY1_HUMAN	A0A2R8Y7Z0_HUMAN	A0A2R8Y5Z1_HUMAN	C9J826_HUMAN	C9IZ88_HUMAN	F8W8C2_HUMAN	A0A087X0K9_HUMAN	B4DGU4_HUMAN	F8WD26_HUMAN	A0A2R8Y750_HUMAN
cellular_component	GO:0055037	recycling endosome	33	147	0.22449	0.999997	5.61616e-06	1	0.006	TNIK_HUMAN	LMTK2_HUMAN	ANK2_HUMAN	FCSD2_HUMAN	FCSD1_HUMAN	FIG4_HUMAN	ATP9A_HUMAN	CD22_HUMAN	DC1I1_HUMAN	RHG44_HUMAN	SAC2_HUMAN	RFIP5_HUMAN	RNF11_HUMAN	WASH4_HUMAN	S3TC2_HUMAN	VP33B_HUMAN	VPS52_HUMAN	VPS16_HUMAN	UBP6_HUMAN	UN13D_HUMAN	ABCBB_HUMAN	DEN2B_HUMAN	DEN6A_HUMAN	AVL9_HUMAN	GRIA1_HUMAN	MILK2_HUMAN	AMOL2_HUMAN	A4_HUMAN	AP1G1_HUMAN	GCP4_HUMAN	H7C0I1_HUMAN	B8ZZW5_HUMAN	A0A1W2PRP5_HUMAN
cellular_component	GO:0031410	cytoplasmic vesicle	78	320	0.24375	0.999995	6.699e-06	1	0.008	PK2L1_HUMAN	RO52_HUMAN	TRAK2_HUMAN	RUFY4_HUMAN	STON2_HUMAN	RHG30_HUMAN	GRDN_HUMAN	LRP6_HUMAN	HAP1_HUMAN	AP2A2_HUMAN	K319L_HUMAN	FES_HUMAN	MPEG1_HUMAN	AP2M1_HUMAN	KI21B_HUMAN	CLCN7_HUMAN	GRIP1_HUMAN	AMOL1_HUMAN	DUS16_HUMAN	APOA1_HUMAN	NKD2_HUMAN	P4K2A_HUMAN	MA1B1_HUMAN	SIN1_HUMAN	RUSC2_HUMAN	UBQL1_HUMAN	RIN3_HUMAN	SPTCS_HUMAN	TFR2_HUMAN	US6NL_HUMAN	RND3_HUMAN	TPPC8_HUMAN	PHLA1_HUMAN	UBQL2_HUMAN	UBQL4_HUMAN	ZNT9_HUMAN	PROM2_HUMAN	TAOK2_HUMAN	UQCC1_HUMAN	TBC23_HUMAN	TBD2A_HUMAN	CBPB1_HUMAN	ADDB_HUMAN	DEN4B_HUMAN	DEN4C_HUMAN	DP13B_HUMAN	CORO7_HUMAN	ASTRA_HUMAN	AT8A1_HUMAN	ABCA4_HUMAN	ACBG1_HUMAN	FBP1L_HUMAN	IFT74_HUMAN	MYCPP_HUMAN	N4BP3_HUMAN	MYO6_HUMAN	MYOC_HUMAN	MYOF_HUMAN	ITCH_HUMAN	MIB1_HUMAN	JMY_HUMAN	DYSF_HUMAN	DYST_HUMAN	AMOL2_HUMAN	BTK_HUMAN	AP4M1_HUMAN	AMRA1_HUMAN	CIKS_HUMAN	ATM_HUMAN	ABCA2_HUMAN	AGRF5_HUMAN	FNBP1_HUMAN	BICD1_HUMAN	ARHG2_HUMAN	AMOT_HUMAN	A0A087X253_HUMAN	B4DFN3_HUMAN	M0QXB4_HUMAN
cellular_component	GO:0030027	lamellipodium	65	227	0.286344	0.999996	8.0866e-06	1	0.009	PLXD1_HUMAN	PK3CA_HUMAN	RAPH1_HUMAN	MYLK_HUMAN	TIAM2_HUMAN	SRGP2_HUMAN	GRDN_HUMAN	LIMK1_HUMAN	APC_HUMAN	FAT1_HUMAN	BCAR1_HUMAN	CAPR1_HUMAN	FGD6_HUMAN	APBB1_HUMAN	CT2NL_HUMAN	CTNB1_HUMAN	EVL_HUMAN	ANGL3_HUMAN	CARL1_HUMAN	PKHG5_HUMAN	PABP1_HUMAN	AVIL_HUMAN	HAX1_HUMAN	FGD5_HUMAN	MRCKB_HUMAN	PODXL_HUMAN	SHIP2_HUMAN	SRCN1_HUMAN	SRC8_HUMAN	MRCKA_HUMAN	SH3R1_HUMAN	RHG31_HUMAN	PKD2_HUMAN	STX4_HUMAN	ROCK1_HUMAN	WASF3_HUMAN	SSH1_HUMAN	PTN13_HUMAN	PTPRO_HUMAN	PTPRM_HUMAN	PKHH2_HUMAN	TSC1_HUMAN	ABI1_HUMAN	ABI2_HUMAN	MYH10_HUMAN	NHS_HUMAN	ARAP3_HUMAN	DREB_HUMAN	AB1IP_HUMAN	ALS2_HUMAN	BAIP2_HUMAN	CTNA1_HUMAN	ENAH_HUMAN	AMOT_HUMAN	A0A0C4DG21_HUMAN	A0A7D9NKC8_HUMAN	E7EW77_HUMAN	A0A075B6G3_HUMAN	A0A0A0MRT6_HUMAN	E7EP65_HUMAN	E9PEZ7_HUMAN	A0A0A0MRJ0_HUMAN	A0A0U1RR91_HUMAN	B6VEX4_HUMAN	F8WAL6_HUMAN
cellular_component	GO:0010494	cytoplasmic stress granule	37	103	0.359223	0.999997	7.03019e-06	1	0.009	TIA1_HUMAN	TIAR_HUMAN	TRI25_HUMAN	LAR1B_HUMAN	LS14A_HUMAN	MCRI2_HUMAN	LARP1_HUMAN	LAR4B_HUMAN	DDX6_HUMAN	CAPR1_HUMAN	CELF1_HUMAN	DHX36_HUMAN	HABP4_HUMAN	GRB7_HUMAN	DDX1_HUMAN	PABP1_HUMAN	GGYF2_HUMAN	RN135_HUMAN	NUFP2_HUMAN	PRC2C_HUMAN	PABP3_HUMAN	RFOX1_HUMAN	PAP1L_HUMAN	TADBP_HUMAN	STAU1_HUMAN	ROCK1_HUMAN	PUM1_HUMAN	YTHD2_HUMAN	YTHD3_HUMAN	UBP2L_HUMAN	RC3H1_HUMAN	RC3H2_HUMAN	IF4G1_HUMAN	BPI_HUMAN	ATX2L_HUMAN	ATX2_HUMAN	M0R0C6_HUMAN
cellular_component	GO:0048471	perinuclear region of cytoplasm	181	757	0.239102	0.999994	8.91789e-06	1	0.01	PER2_HUMAN	PDE2A_HUMAN	PDE4B_HUMAN	PDE4D_HUMAN	PLVAP_HUMAN	PK3CA_HUMAN	SYNJ1_HUMAN	TAF8_HUMAN	TRAIP_HUMAN	SLK_HUMAN	STX6_HUMAN	SEZ6_HUMAN	TP4AP_HUMAN	SH3G2_HUMAN	MAP1B_HUMAN	GTPB4_HUMAN	LMTK2_HUMAN	MAP6_HUMAN	MALT1_HUMAN	LMNA_HUMAN	ITPR1_HUMAN	JIP1_HUMAN	JIP4_HUMAN	APCL_HUMAN	MPRI_HUMAN	BUB1B_HUMAN	KIF5A_HUMAN	KINH_HUMAN	AURKA_HUMAN	COBL_HUMAN	HIP1R_HUMAN	APC_HUMAN	MEIS2_HUMAN	FAT1_HUMAN	GOGA1_HUMAN	AN13B_HUMAN	HDAC6_HUMAN	LAMP3_HUMAN	ATP9A_HUMAN	CK5P2_HUMAN	CNTRL_HUMAN	CCR2_HUMAN	ENPL_HUMAN	CMGA_HUMAN	LAMB1_HUMAN	EXOC3_HUMAN	FKBP4_HUMAN	FMN2_HUMAN	ITA3_HUMAN	AGRB1_HUMAN	APBA1_HUMAN	CTNB1_HUMAN	ENPP3_HUMAN	CENPF_HUMAN	INF2_HUMAN	K1C18_HUMAN	KIRR1_HUMAN	CDC20_HUMAN	GALT6_HUMAN	FYV1_HUMAN	JCAD_HUMAN	CH3L1_HUMAN	DC1I1_HUMAN	EPG5_HUMAN	GAK_HUMAN	PKHG5_HUMAN	BIG1_HUMAN	INADL_HUMAN	CPEB4_HUMAN	MPIP3_HUMAN	ITA2_HUMAN	KCNH2_HUMAN	DEPD5_HUMAN	GRP3_HUMAN	CYFP2_HUMAN	FIGL1_HUMAN	MCM3_HUMAN	FBXL5_HUMAN	FAF1_HUMAN	CDK19_HUMAN	LIMK2_HUMAN	P85A_HUMAN	NOS2_HUMAN	SYNRG_HUMAN	S39AC_HUMAN	SIR2_HUMAN	SC23B_HUMAN	PKHD1_HUMAN	NEC1_HUMAN	SCN5A_HUMAN	PKN3_HUMAN	TPD54_HUMAN	UBQL1_HUMAN	SH3R1_HUMAN	STX16_HUMAN	SC16A_HUMAN	STK33_HUMAN	NEDD4_HUMAN	SC31A_HUMAN	STX4_HUMAN	SRCAP_HUMAN	WDR44_HUMAN	STING_HUMAN	DAB2_HUMAN	TNR1B_HUMAN	TM134_HUMAN	VP33B_HUMAN	TXIP1_HUMAN	PTN22_HUMAN	PTPRM_HUMAN	PKP4_HUMAN	YTDC2_HUMAN	TEN1_HUMAN	MTMRE_HUMAN	UBQL4_HUMAN	USO1_HUMAN	VPS52_HUMAN	TWF1_HUMAN	X3CL1_HUMAN	NLRC3_HUMAN	NTRK2_HUMAN	SYNCI_HUMAN	UBP33_HUMAN	PTC1_HUMAN	VPS54_HUMAN	ZNF35_HUMAN	UBR5_HUMAN	TYRO_HUMAN	UBP2_HUMAN	TSC1_HUMAN	LYRIC_HUMAN	PICAL_HUMAN	TSC2_HUMAN	RHPN2_HUMAN	RHBD2_HUMAN	AKAP6_HUMAN	AKAP4_HUMAN	AMFR_HUMAN	ATP9B_HUMAN	ASIC3_HUMAN	HORN_HUMAN	MYO6_HUMAN	MYO9B_HUMAN	HD_HUMAN	KI20B_HUMAN	LAMC2_HUMAN	MYO16_HUMAN	NDRG2_HUMAN	KIBRA_HUMAN	MTMR5_HUMAN	MTMRD_HUMAN	HERC5_HUMAN	CTIF_HUMAN	IRAG1_HUMAN	CCNF_HUMAN	CKAP4_HUMAN	BTK_HUMAN	A4_HUMAN	AN13A_HUMAN	AP1G1_HUMAN	AMRA1_HUMAN	CIP4_HUMAN	CMYA5_HUMAN	CP250_HUMAN	ATN1_HUMAN	ATX2_HUMAN	ABL1_HUMAN	AKP13_HUMAN	DAB1_HUMAN	CCAR1_HUMAN	CAPON_HUMAN	EPN4_HUMAN	BICD1_HUMAN	CD34_HUMAN	CDKA1_HUMAN	APBA3_HUMAN	A0A075B6G3_HUMAN	A0A087WV00_HUMAN	A0A494C0W5_HUMAN	E5RIF2_HUMAN	Q5H8Y1_HUMAN
cellular_component	GO:0034464	BBSome	18	36	0.5	0.999998	9.10145e-06	1	0.01	BBS4_HUMAN	TTC8_HUMAN	PTHB1_HUMAN	A0A5F9ZH74_HUMAN	A0A5F9ZH14_HUMAN	A0A0C4DGX9_HUMAN	G3V2Z9_HUMAN	H7BZ69_HUMAN	A0A5F9ZHE7_HUMAN	A0A5F9ZH37_HUMAN	A0A5F9ZGX9_HUMAN	H0YJX0_HUMAN	A0A5F9ZGY2_HUMAN	A0A0C4DGH8_HUMAN	G3V324_HUMAN	A0A0C4DGY3_HUMAN	Q86U25_HUMAN	A0A5F9ZHP5_HUMAN
cellular_component	GO:0031430	M band	14	24	0.583333	0.999999	9.00395e-06	1	0.01	TRI63_HUMAN	TITIN_HUMAN	ANK2_HUMAN	LMOD2_HUMAN	OBSCN_HUMAN	ANK1_HUMAN	SMTL1_HUMAN	SMTL2_HUMAN	SPTB2_HUMAN	2A5A_HUMAN	NBR1_HUMAN	MYOM1_HUMAN	MYOM2_HUMAN	CMYA5_HUMAN
cellular_component	GO:0000137	Golgi cis cisterna	16	29	0.551724	0.999998	9.90273e-06	1	0.013	GOG8C_HUMAN	GOG8J_HUMAN	GOG8K_HUMAN	GOG8M_HUMAN	GOG6C_HUMAN	GOG6B_HUMAN	GOG8T_HUMAN	GOG8B_HUMAN	GOG6D_HUMAN	GOG8R_HUMAN	ATLA1_HUMAN	GOG8H_HUMAN	GOG8I_HUMAN	GOG8S_HUMAN	GOGA2_HUMAN	GOG8A_HUMAN
cellular_component	GO:0034399	nuclear periphery	8	14	0.571429	0.999995	1.10266e-05	1	0.013	NUP93_HUMAN	NU205_HUMAN	NUP98_HUMAN	SP100_HUMAN	NU107_HUMAN	TELO2_HUMAN	TPR_HUMAN	NU153_HUMAN
cellular_component	GO:0070603	SWI/SNF superfamily-type complex	0	4	0	0.999995	1.00532e-05	1	0.013
cellular_component	GO:0005643	nuclear pore	44	128	0.34375	0.999995	1.22935e-05	1	0.014	NPAP1_HUMAN	P12L2_HUMAN	RBP17_HUMAN	RGPD3_HUMAN	SENP2_HUMAN	CHM4C_HUMAN	ELYS_HUMAN	CHMP7_HUMAN	NU214_HUMAN	CHMP6_HUMAN	NUP93_HUMAN	PO210_HUMAN	NU205_HUMAN	P121C_HUMAN	RNB3L_HUMAN	MX2_HUMAN	NUP62_HUMAN	NUP98_HUMAN	RGPD2_HUMAN	RGPD5_HUMAN	P121B_HUMAN	SPN1_HUMAN	NU107_HUMAN	RGPD8_HUMAN	XPO7_HUMAN	RGPD1_HUMAN	TPR_HUMAN	RGPD4_HUMAN	P121A_HUMAN	RBP2_HUMAN	RANB3_HUMAN	NU133_HUMAN	NU153_HUMAN	NU160_HUMAN	NDC1_HUMAN	CHM2B_HUMAN	GLE1_HUMAN	H7C3P6_HUMAN	E9PR16_HUMAN	A0A3B3ITD8_HUMAN	M0R302_HUMAN	M0QXN5_HUMAN	M0QX64_HUMAN	G3V198_HUMAN
cellular_component	GO:0030016	myofibril	12	30	0.4	0.999991	1.60087e-05	1	0.015	MYH4_HUMAN	PSA6_HUMAN	LMOD2_HUMAN	MYH2_HUMAN	OBSCN_HUMAN	ARHGP_HUMAN	MYH6_HUMAN	MYH7_HUMAN	TWF1_HUMAN	MYH13_HUMAN	MYH15_HUMAN	MYOME_HUMAN
cellular_component	GO:0031672	A band	4	12	0.333333	0.999997	1.48058e-05	1	0.015	ANK2_HUMAN	KAT2B_HUMAN	MYH1_HUMAN	MYPT1_HUMAN
cellular_component	GO:0030139	endocytic vesicle	13	56	0.232143	0.999989	1.78105e-05	1	0.016	SH3K1_HUMAN	HTR5A_HUMAN	MPRI_HUMAN	GOLI4_HUMAN	APOA1_HUMAN	PKHG5_HUMAN	MTSS1_HUMAN	RPGF6_HUMAN	RIN3_HUMAN	VPS11_HUMAN	MYO6_HUMAN	DYSF_HUMAN	AMOT_HUMAN
cellular_component	GO:0005905	clathrin-coated pit	36	95	0.378947	0.999992	1.89122e-05	1	0.017	LRP2_HUMAN	LRP3_HUMAN	LRP12_HUMAN	LRP1_HUMAN	CDHR5_HUMAN	HIP1R_HUMAN	FCSD2_HUMAN	AP2M1_HUMAN	FCHO2_HUMAN	FCHO1_HUMAN	EPS15_HUMAN	LDLR_HUMAN	SAC2_HUMAN	SRC8_HUMAN	DAB2_HUMAN	PICAL_HUMAN	NUMB_HUMAN	OCRL_HUMAN	AAK1_HUMAN	MYO6_HUMAN	A4_HUMAN	FNBP1_HUMAN	E9PG40_HUMAN	A0A087WY71_HUMAN	A0A0D9SGC1_HUMAN	E9PFW3_HUMAN	A0A1Y0BRN3_HUMAN	A0A590UJ75_HUMAN	E7EW20_HUMAN	A0A0C3SFZ9_HUMAN	A0A590UK22_HUMAN	A0A0A0MRM8_HUMAN	A0A590UKB0_HUMAN	M0QZI3_HUMAN	A0A590UJ40_HUMAN	H7C2L2_HUMAN
cellular_component	GO:0005667	transcription regulator complex	67	277	0.241877	0.999985	2.33735e-05	1	0.018	MED17_HUMAN	RBPJL_HUMAN	RUNX2_HUMAN	HIF1A_HUMAN	HDAC9_HUMAN	MDEAS_HUMAN	ARNT2_HUMAN	HTF4_HUMAN	HMGA1_HUMAN	LDB2_HUMAN	HCLS1_HUMAN	NFAC3_HUMAN	NFAT5_HUMAN	CLOCK_HUMAN	KLF5_HUMAN	CTNB1_HUMAN	EPAS1_HUMAN	GPS2_HUMAN	CREB1_HUMAN	PKNX1_HUMAN	HAX1_HUMAN	EP300_HUMAN	NCOA2_HUMAN	NCOA6_HUMAN	MCAF1_HUMAN	P53_HUMAN	LDB1_HUMAN	NPAS2_HUMAN	NFAC1_HUMAN	SKIL_HUMAN	PBX2_HUMAN	SIX4_HUMAN	SATB2_HUMAN	PRKDC_HUMAN	SOX2_HUMAN	TFE2_HUMAN	USF1_HUMAN	NCOA1_HUMAN	WWTR1_HUMAN	NR2E3_HUMAN	PO5F1_HUMAN	RFX3_HUMAN	ZFP42_HUMAN	NFAC2_HUMAN	TAF1_HUMAN	TREF1_HUMAN	TLE5_HUMAN	PBX3_HUMAN	ZFHX3_HUMAN	ZN541_HUMAN	RBM14_HUMAN	MEF2A_HUMAN	HNF1B_HUMAN	ANHX_HUMAN	BSH_HUMAN	BARX2_HUMAN	CBP_HUMAN	EYA3_HUMAN	H0YBK0_HUMAN	H0YHW2_HUMAN	C9JYE9_HUMAN	A0A087WVE9_HUMAN	H0YBW8_HUMAN	E5RHD4_HUMAN	F8VSE7_HUMAN	A0A0A0MQU7_HUMAN	H0YIF4_HUMAN
cellular_component	GO:0036064	ciliary basal body	52	175	0.297143	0.999989	2.25781e-05	1	0.018	PCM1_HUMAN	TOPRS_HUMAN	SDCG8_HUMAN	TTBK2_HUMAN	GRDN_HUMAN	CDKL5_HUMAN	C2CD3_HUMAN	FBF1_HUMAN	FTM_HUMAN	BBS4_HUMAN	CC170_HUMAN	CP100_HUMAN	CF206_HUMAN	CCD66_HUMAN	CF157_HUMAN	DC2I2_HUMAN	CENPF_HUMAN	GA2L2_HUMAN	INTU_HUMAN	CCD96_HUMAN	CP131_HUMAN	ODFP2_HUMAN	LCA5_HUMAN	CFA70_HUMAN	CE290_HUMAN	NPHP4_HUMAN	SAXO1_HUMAN	PKHD1_HUMAN	TGRM1_HUMAN	TALD3_HUMAN	PKD2_HUMAN	TTC8_HUMAN	USH2A_HUMAN	ODAD3_HUMAN	RPGR_HUMAN	PIN1_HUMAN	TAPT1_HUMAN	TBATA_HUMAN	RB6I2_HUMAN	IFT81_HUMAN	IFT88_HUMAN	DZI1L_HUMAN	DZIP1_HUMAN	CENPJ_HUMAN	CILK1_HUMAN	CP250_HUMAN	DRC2_HUMAN	GLE1_HUMAN	CAMP2_HUMAN	EVC_HUMAN	CC178_HUMAN	AHI1_HUMAN
cellular_component	GO:0090734	site of DNA damage	7	26	0.269231	0.999992	2.28987e-05	1	0.018	TRAIP_HUMAN	ERCC6_HUMAN	KAT7_HUMAN	PARP9_HUMAN	UBQL4_HUMAN	RFWD3_HUMAN	AUNIP_HUMAN
cellular_component	GO:1904949	ATPase complex	1	6	0.166667	0.999987	2.35873e-05	1	0.018	BPTF_HUMAN
cellular_component	GO:0043025	neuronal cell body	81	343	0.236152	0.999982	2.77337e-05	1	0.022	SNCAP_HUMAN	TPOR_HUMAN	TNS2_HUMAN	PTPRN_HUMAN	SEZ6_HUMAN	LRP6_HUMAN	MAP1B_HUMAN	CRTC1_HUMAN	LMTK2_HUMAN	MAST1_HUMAN	ITPR3_HUMAN	KLHL1_HUMAN	KIF5C_HUMAN	ACVL1_HUMAN	GRL1A_HUMAN	COBL_HUMAN	HIP1R_HUMAN	KTNB1_HUMAN	KCNN3_HUMAN	KCNQ1_HUMAN	CCR2_HUMAN	DIXC1_HUMAN	NCF1_HUMAN	FKBP4_HUMAN	APOB_HUMAN	FZD3_HUMAN	NMD3A_HUMAN	CTRO_HUMAN	P4K2A_HUMAN	PYR1_HUMAN	CAC1A_HUMAN	CNTP2_HUMAN	NUMA1_HUMAN	NCKX1_HUMAN	SMUF1_HUMAN	S12A2_HUMAN	SPTN2_HUMAN	SPTN4_HUMAN	SRS10_HUMAN	P2RX2_HUMAN	P2RX6_HUMAN	SAC2_HUMAN	SRCN1_HUMAN	PLDX1_HUMAN	SC6A1_HUMAN	RIN3_HUMAN	NOE1_HUMAN	STAU1_HUMAN	TNR1B_HUMAN	TGFB2_HUMAN	TBX21_HUMAN	VPS16_HUMAN	XRN1_HUMAN	X3CL1_HUMAN	RET_HUMAN	TRPM5_HUMAN	Z804A_HUMAN	TANC1_HUMAN	PICAL_HUMAN	NEUS_HUMAN	ADA21_HUMAN	AT132_HUMAN	AMFR_HUMAN	HOME1_HUMAN	IL6RB_HUMAN	MYOTI_HUMAN	GRIA1_HUMAN	HCFC1_HUMAN	MBP_HUMAN	CNKR2_HUMAN	ALS2_HUMAN	AKAP9_HUMAN	BAIP2_HUMAN	ABL1_HUMAN	AKA12_HUMAN	CY24B_HUMAN	DSCAM_HUMAN	ADNP_HUMAN	ERMIN_HUMAN	A0A075B6G3_HUMAN	A0A087WYL5_HUMAN
cellular_component	GO:0005640	nuclear outer membrane	27	69	0.391304	0.999991	2.75106e-05	1	0.022	SYNE2_HUMAN	ITPR3_HUMAN	ELYS_HUMAN	KASH5_HUMAN	NU214_HUMAN	GUC2F_HUMAN	NUP93_HUMAN	PO210_HUMAN	NU205_HUMAN	NUP85_HUMAN	NUP62_HUMAN	NUP98_HUMAN	NU107_HUMAN	TPR_HUMAN	P121A_HUMAN	SYNE1_HUMAN	NUP54_HUMAN	RBP2_HUMAN	NAV3_HUMAN	NU133_HUMAN	NU153_HUMAN	NU160_HUMAN	NU188_HUMAN	NDC1_HUMAN	GLE1_HUMAN	A0A0C4DH48_HUMAN	A0A0C4DG40_HUMAN
cellular_component	GO:0043292	contractile fiber	2	5	0.4	0.999982	3.37147e-05	1	0.03	SMTL1_HUMAN	MYPT1_HUMAN
cellular_component	GO:0032991	protein-containing complex	182	648	0.280864	0.999969	3.55587e-05	1	0.034	MIER2_HUMAN	PECA1_HUMAN	PCM1_HUMAN	RIC1_HUMAN	UTRN_HUMAN	PAX2_HUMAN	TAF6_HUMAN	TAB1_HUMAN	S12A7_HUMAN	SEMG1_HUMAN	RIPK2_HUMAN	SRRT_HUMAN	RN111_HUMAN	HIF1A_HUMAN	FRPD4_HUMAN	LIPA1_HUMAN	MAGD1_HUMAN	GPSM2_HUMAN	MALT1_HUMAN	ALK_HUMAN	EFMT3_HUMAN	IKZF5_HUMAN	DAZ1_HUMAN	INCE_HUMAN	KMT2E_HUMAN	MK06_HUMAN	NFE4_HUMAN	DAZ2_HUMAN	BCL2_HUMAN	GRB10_HUMAN	CTDP1_HUMAN	CNST_HUMAN	CHD4_HUMAN	DGKI_HUMAN	DIXC1_HUMAN	ENPL_HUMAN	MIER1_HUMAN	CLNK_HUMAN	CHK1_HUMAN	FKBP4_HUMAN	CDK8_HUMAN	BRCA1_HUMAN	CTNB1_HUMAN	FA9_HUMAN	CD19_HUMAN	E2F1_HUMAN	DHX9_HUMAN	ERCC5_HUMAN	FA8_HUMAN	MTMR8_HUMAN	MEF2C_HUMAN	MYH2_HUMAN	ITB3_HUMAN	KAT2B_HUMAN	PEX14_HUMAN	NCOA3_HUMAN	BRCA2_HUMAN	CGNL1_HUMAN	DAZL_HUMAN	BCR_HUMAN	GGYF2_HUMAN	NCOA2_HUMAN	NOD2_HUMAN	P53_HUMAN	COQ5_HUMAN	ER6L2_HUMAN	MITF_HUMAN	CAF1B_HUMAN	CHD8_HUMAN	CE290_HUMAN	LTBP1_HUMAN	NUMA1_HUMAN	LDB1_HUMAN	RIPK1_HUMAN	PEX19_HUMAN	SKIL_HUMAN	MEN1_HUMAN	PSMG3_HUMAN	RHG33_HUMAN	PALB2_HUMAN	SRBP1_HUMAN	SCAP_HUMAN	OTX2_HUMAN	UBQL1_HUMAN	PRKDC_HUMAN	SPTB1_HUMAN	TFE2_HUMAN	STK4_HUMAN	MDM2_HUMAN	NEDD4_HUMAN	PKHA2_HUMAN	SNX31_HUMAN	TAF4_HUMAN	SALL4_HUMAN	SDC1_HUMAN	SRCAP_HUMAN	UGGG2_HUMAN	PARP9_HUMAN	RETR3_HUMAN	NCOA1_HUMAN	PLCB3_HUMAN	XPO1_HUMAN	PUR8_HUMAN	VRK2_HUMAN	UBA3_HUMAN	UBQL4_HUMAN	ZO1_HUMAN	UGGG1_HUMAN	PGRP4_HUMAN	MYH9_HUMAN	NOMO2_HUMAN	P63_HUMAN	TBP_HUMAN	UBP28_HUMAN	ZC12A_HUMAN	ZFYV9_HUMAN	TRPS1_HUMAN	UBR5_HUMAN	UFL1_HUMAN	TSC1_HUMAN	TBX5_HUMAN	KDIS_HUMAN	RBGPR_HUMAN	RBM10_HUMAN	RBBP6_HUMAN	RAD52_HUMAN	RAD54_HUMAN	R51A2_HUMAN	AMFR_HUMAN	DAZ4_HUMAN	FRPD1_HUMAN	FOXO3_HUMAN	MYO5B_HUMAN	MYSM1_HUMAN	ITCH_HUMAN	HNF1A_HUMAN	HD_HUMAN	KHDC3_HUMAN	KIF24_HUMAN	CPSM_HUMAN	KIBRA_HUMAN	KIF11_HUMAN	HIRA_HUMAN	HCFC1_HUMAN	FYB1_HUMAN	IRAK1_HUMAN	MBP_HUMAN	CEP97_HUMAN	KLC2_HUMAN	DPOG1_HUMAN	DTX3L_HUMAN	A4_HUMAN	ALS2_HUMAN	CL12B_HUMAN	CP250_HUMAN	GGA3_HUMAN	ABL1_HUMAN	AF10_HUMAN	AT2B4_HUMAN	CD2_HUMAN	DAZ3_HUMAN	DMD_HUMAN	AKA10_HUMAN	CAR17_HUMAN	ARHG2_HUMAN	ES8L2_HUMAN	A0A087WUE4_HUMAN	E7EU38_HUMAN	A0A0A0MSR9_HUMAN	E7ENA5_HUMAN	E7ENA6_HUMAN	A0A0A0MSS9_HUMAN	I3L0B6_HUMAN	E7EV40_HUMAN	C9JMY0_HUMAN	A0A087X0K9_HUMAN	A0A140T8Y1_HUMAN	E7EU39_HUMAN	E7ERQ6_HUMAN	E7ETR3_HUMAN	A0A0G2JNN3_HUMAN	E9PBY2_HUMAN
cellular_component	GO:0090730	Las1 complex	7	8	0.875	0.999999	3.54916e-05	1	0.034	LAS1L_HUMAN	A0A7I2V653_HUMAN	A0A7I2V3Q3_HUMAN	A0A7I2V3R6_HUMAN	A0A7I2YQI7_HUMAN	A0A7I2V5R7_HUMAN	A0A7I2V4E5_HUMAN
cellular_component	GO:0042824	MHC class I peptide loading complex	4	9	0.444444	0.999997	3.60083e-05	1	0.037	HLAA_HUMAN	TAP2_HUMAN	TAP1_HUMAN	E7ENX8_HUMAN
cellular_component	GO:0034708	methyltransferase complex	1	1	1	0.999981	3.96239e-05	1	0.038	RIOK1_HUMAN
cellular_component	GO:0035861	site of double-strand break	27	72	0.375	0.999984	4.92997e-05	1	0.045	SHLD2_HUMAN	MRE11_HUMAN	TP53B_HUMAN	SOSB1_HUMAN	LMNA_HUMAN	KDM4D_HUMAN	APLF_HUMAN	CTIP_HUMAN	FUMH_HUMAN	HELB_HUMAN	P53_HUMAN	PNKP_HUMAN	SMHD1_HUMAN	RIF1_HUMAN	PARP3_HUMAN	RN169_HUMAN	POLH_HUMAN	SHLD1_HUMAN	RNF8_HUMAN	WDR70_HUMAN	TIM_HUMAN	UFL1_HUMAN	RAD50_HUMAN	ATF2_HUMAN	NBN_HUMAN	DPOLL_HUMAN	ARC1A_HUMAN
cellular_component	GO:0030659	cytoplasmic vesicle membrane	29	178	0.162921	0.999958	5.76306e-05	1	0.052	RHBG_HUMAN	SH3K1_HUMAN	SNX15_HUMAN	MALR1_HUMAN	ITPR3_HUMAN	ITPR1_HUMAN	KIFC3_HUMAN	ITPR2_HUMAN	AP1B1_HUMAN	MPEG1_HUMAN	MKS3_HUMAN	KCNQ1_HUMAN	ENTP7_HUMAN	FMN2_HUMAN	RYR3_HUMAN	S12A2_HUMAN	PKD2_HUMAN	STING_HUMAN	RHG21_HUMAN	TRPM2_HUMAN	TAOK2_HUMAN	ANR27_HUMAN	DEN4C_HUMAN	MYO5B_HUMAN	MYOF_HUMAN	HD_HUMAN	DYSF_HUMAN	AP1G1_HUMAN	CLIP1_HUMAN
cellular_component	GO:0030864	cortical actin cytoskeleton	17	49	0.346939	0.999978	6.51898e-05	1	0.059	UTRN_HUMAN	SHRM1_HUMAN	HCLS1_HUMAN	NEB1_HUMAN	GTR1_HUMAN	LASP1_HUMAN	SPTN1_HUMAN	SPTN2_HUMAN	SPTN4_HUMAN	SRC8_HUMAN	SPTB1_HUMAN	SHRM3_HUMAN	SHRM4_HUMAN	SPTB2_HUMAN	PKHH2_HUMAN	DREB_HUMAN	DMD_HUMAN
cellular_component	GO:0030017	sarcomere	15	51	0.294118	0.999964	6.64549e-05	1	0.06	MYH4_HUMAN	PSA6_HUMAN	LMAN1_HUMAN	LMOD2_HUMAN	HABP4_HUMAN	MYH2_HUMAN	MYH3_HUMAN	ARHGP_HUMAN	SIMC1_HUMAN	STYL2_HUMAN	MYH6_HUMAN	SQSTM_HUMAN	MYH7_HUMAN	MYH8_HUMAN	SYNE1_HUMAN
cellular_component	GO:0030666	endocytic vesicle membrane	13	71	0.183099	0.999964	6.56414e-05	1	0.06	COL12_HUMAN	LRP1_HUMAN	AP2A2_HUMAN	AP2M1_HUMAN	ENTP7_HUMAN	CSF3R_HUMAN	NOS3_HUMAN	MDM2_HUMAN	PTC1_HUMAN	DLG4_HUMAN	AP2B1_HUMAN	GRIA1_HUMAN	DRB5_HUMAN
cellular_component	GO:0030133	transport vesicle	19	107	0.17757	0.999954	6.95251e-05	1	0.061	TMED3_HUMAN	MPRI_HUMAN	GOLI4_HUMAN	KCNQ1_HUMAN	CNST_HUMAN	CMGA_HUMAN	EX3L1_HUMAN	COPE_HUMAN	GOGA5_HUMAN	COPB2_HUMAN	NEC1_HUMAN	TGON2_HUMAN	USO1_HUMAN	TRIPB_HUMAN	ANR27_HUMAN	AT132_HUMAN	NPTX1_HUMAN	BET1_HUMAN	COPB_HUMAN
cellular_component	GO:0001726	ruffle	34	118	0.288136	0.999964	6.96735e-05	1	0.062	MKLN1_HUMAN	TLN1_HUMAN	TLN2_HUMAN	FRM4B_HUMAN	COBL_HUMAN	BCAR1_HUMAN	FGD6_HUMAN	ARHGQ_HUMAN	MTSS1_HUMAN	FGD5_HUMAN	PODXL_HUMAN	SRC8_HUMAN	ROCK1_HUMAN	RHG18_HUMAN	MTMRE_HUMAN	MYH9_HUMAN	CSPG4_HUMAN	DP13B_HUMAN	MYO5A_HUMAN	MYO6_HUMAN	ARAP3_HUMAN	ALS2_HUMAN	BAIP2_HUMAN	ABL1_HUMAN	ARFP2_HUMAN	CLIP1_HUMAN	AMOT_HUMAN	I3L2M4_HUMAN	I3L327_HUMAN	I3L526_HUMAN	I3L125_HUMAN	I3L4C2_HUMAN	I3L0M4_HUMAN	I3L1C8_HUMAN
cellular_component	GO:0044304	main axon	1	4	0.25	0.999978	7.04829e-05	1	0.063	A4_HUMAN
cellular_component	GO:0035770	ribonucleoprotein granule	5	16	0.3125	0.999949	8.60827e-05	1	0.071	FAKD4_HUMAN	FAKD5_HUMAN	FAKD3_HUMAN	TRUB2_HUMAN	YTDC2_HUMAN
cellular_component	GO:0000118	histone deacetylase complex	22	67	0.328358	0.999957	9.62075e-05	1	0.082	TAF6L_HUMAN	HDAC9_HUMAN	MDEAS_HUMAN	JHD2C_HUMAN	KDM3B_HUMAN	HAIR_HUMAN	HDAC6_HUMAN	NCOR1_HUMAN	NRIP1_HUMAN	SIN3A_HUMAN	SIN3B_HUMAN	SATB2_HUMAN	RERE_HUMAN	TBL1Y_HUMAN	TREF1_HUMAN	ZN217_HUMAN	ZN541_HUMAN	B7Z3P7_HUMAN	B5MCF1_HUMAN	J3KPH8_HUMAN	A0A7P0TAB5_HUMAN	A0A7P0T8F4_HUMAN
cellular_component	GO:0016460	myosin II complex	2	4	0.5	0.999987	9.37606e-05	1	0.082	MYH9_HUMAN	MYH10_HUMAN
cellular_component	GO:0043596	nuclear replication fork	6	10	0.6	0.999976	9.72471e-05	1	0.085	ETAA1_HUMAN	MMS22_HUMAN	ZMIZ2_HUMAN	WDHD1_HUMAN	TREX1_HUMAN	TONSL_HUMAN
cellular_component	GO:1990752	microtubule end	2	5	0.4	0.999983	9.65058e-05	1	0.085	SPY2_HUMAN	CAMP2_HUMAN
cellular_component	GO:0034993	meiotic nuclear membrane microtubule tethering complex	20	49	0.408163	0.999966	0.000117485	1	0.092	SYNE2_HUMAN	KASH5_HUMAN	SUN1_HUMAN	SUN2_HUMAN	SYNE1_HUMAN	B0QY66_HUMAN	B0QY68_HUMAN	A0A669KBH2_HUMAN	G3V5X4_HUMAN	B0QY63_HUMAN	B0QY67_HUMAN	M0QZW6_HUMAN	H0Y6N5_HUMAN	H0Y742_HUMAN	A0A0A0MRE3_HUMAN	B0QY69_HUMAN	B0QY64_HUMAN	E9PHI4_HUMAN	B0QY65_HUMAN	A0A0C4DGK3_HUMAN
cellular_component	GO:0036464	cytoplasmic ribonucleoprotein granule	26	121	0.214876	0.999908	0.000155677	1	0.111	SNCAP_HUMAN	ROCK2_HUMAN	LS14A_HUMAN	DCP1A_HUMAN	DDX6_HUMAN	DHX9_HUMAN	FILA_HUMAN	DC1I1_HUMAN	PABP1_HUMAN	PATL1_HUMAN	MYH1_HUMAN	PMS2_HUMAN	TAF5L_HUMAN	NYNRI_HUMAN	STAU1_HUMAN	TUT4_HUMAN	YTHD2_HUMAN	ZC12A_HUMAN	HXD10_HUMAN	AINX_HUMAN	CKAP4_HUMAN	EDC4_HUMAN	B1AKL4_HUMAN	C9J167_HUMAN	D6R9G8_HUMAN	Q8IV96_HUMAN
cellular_component	GO:0000812	Swr1 complex	13	26	0.5	0.999969	0.000161912	1	0.112	TRRAP_HUMAN	ING3_HUMAN	EP400_HUMAN	BRD8_HUMAN	SRCAP_HUMAN	A0A0C4DFX4_HUMAN	H0YA84_HUMAN	H0YAH7_HUMAN	H7C127_HUMAN	C9JV05_HUMAN	H7C128_HUMAN	B5MCW3_HUMAN	H7C179_HUMAN
cellular_component	GO:0071564	npBAF complex	11	20	0.55	0.999973	0.000175148	1	0.137	PHF10_HUMAN	SMRD1_HUMAN	ARI1A_HUMAN	SMRD3_HUMAN	SSXT_HUMAN	SMCA2_HUMAN	H0YHV1_HUMAN	C9JYI7_HUMAN	F8VUB0_HUMAN	S5FZ81_HUMAN	F8VRQ4_HUMAN
cellular_component	GO:0048788	cytoskeleton of presynaptic active zone	6	7	0.857143	0.999995	0.000177096	1	0.143	PCLO_HUMAN	ERC2_HUMAN	RIMS2_HUMAN	RIMS1_HUMAN	RB6I2_HUMAN	BSN_HUMAN
cellular_component	GO:0043196	varicosity	6	7	0.857143	0.999995	0.000177096	1	0.143	MAP1B_HUMAN	BIN1_HUMAN	CRHBP_HUMAN	TNR1B_HUMAN	UCN1_HUMAN	DGLA_HUMAN
cellular_component	GO:0000407	phagophore assembly site	20	44	0.454545	0.999936	0.000196976	1	0.151	PK3C3_HUMAN	ILRUN_HUMAN	SQSTM_HUMAN	TPPC8_HUMAN	WIPI4_HUMAN	RBCC1_HUMAN	ATG2A_HUMAN	ATG2B_HUMAN	ATG13_HUMAN	ATG9B_HUMAN	NBR1_HUMAN	A0A0U1RR06_HUMAN	A0A0U1RQG6_HUMAN	H0Y329_HUMAN	G8JLI5_HUMAN	A0A0U1RQM7_HUMAN	C9JYH8_HUMAN	B7Z5R6_HUMAN	A0A0U1RQR1_HUMAN	A0A0U1RRJ9_HUMAN
cellular_component	GO:0045171	intercellular bridge	39	127	0.307087	0.9999	0.000218536	1	0.155	RBM44_HUMAN	RMD3_HUMAN	KI20A_HUMAN	APCL_HUMAN	GSTM3_HUMAN	IQCB1_HUMAN	CEP55_HUMAN	GSTM2_HUMAN	GSTM4_HUMAN	CBPC5_HUMAN	FA83D_HUMAN	HAUS3_HUMAN	MICA3_HUMAN	CP131_HUMAN	NINL_HUMAN	SETX_HUMAN	PARP3_HUMAN	WAPL_HUMAN	PRC1_HUMAN	PHLP2_HUMAN	PKNX2_HUMAN	TEX14_HUMAN	CDC6_HUMAN	KI20B_HUMAN	DUS11_HUMAN	CD34_HUMAN	CNDH2_HUMAN	E9PHN6_HUMAN	E9PHN7_HUMAN	F6XZQ7_HUMAN	A0A7I2V5Y5_HUMAN	A0A0A0MR85_HUMAN	E9PLF1_HUMAN	I3L2J8_HUMAN	H0YLG5_HUMAN	H3BMS5_HUMAN	H0YNE5_HUMAN	A0A0A0MTN3_HUMAN	A0A087WXK8_HUMAN
cellular_component	GO:0071944	cell periphery	15	60	0.25	0.999798	0.00022673	1	0.159	MAGI1_HUMAN	EPIPL_HUMAN	K1C14_HUMAN	ITA3_HUMAN	CTNB1_HUMAN	K1C17_HUMAN	K1C18_HUMAN	NKD2_HUMAN	S12A2_HUMAN	SMOC2_HUMAN	THSD1_HUMAN	MBP_HUMAN	ARHG5_HUMAN	A0A494C1I6_HUMAN	A0A494C0G5_HUMAN
cellular_component	GO:0005771	multivesicular body	9	43	0.209302	0.999911	0.000235666	1	0.167	CHM4C_HUMAN	CHMP7_HUMAN	HDAC6_HUMAN	CHMP6_HUMAN	CRHBP_HUMAN	ZP2_HUMAN	VTA1_HUMAN	AT132_HUMAN	CHM2B_HUMAN
cellular_component	GO:0110165	cellular anatomical entity	26	161	0.161491	0.99987	0.000243185	1	0.17	E9PKT1_HUMAN	Q5T5P0_HUMAN	A0A0A0MQU9_HUMAN	A0A3B3IS17_HUMAN	H7C3Q7_HUMAN	A0A0G2JMN6_HUMAN	H0Y6B5_HUMAN	F8WEB9_HUMAN	H0YMW2_HUMAN	E7EPG1_HUMAN	H3BTB7_HUMAN	A0A590UJ70_HUMAN	E9PMZ8_HUMAN	A0A3B3ISQ5_HUMAN	A0A087X165_HUMAN	Q4G0X0_HUMAN	A0A0G2JN43_HUMAN	B7Z3U2_HUMAN	B7Z647_HUMAN	A0A087WYR3_HUMAN	Q5T5P1_HUMAN	B9EGL1_HUMAN	B4DKF8_HUMAN	E9PAL5_HUMAN	U5XJZ2_HUMAN	B4DIZ1_HUMAN
cellular_component	GO:0016363	nuclear matrix	39	128	0.304688	0.999879	0.000261469	1	0.174	PSA6_HUMAN	SNW1_HUMAN	SMC1A_HUMAN	SRBS1_HUMAN	FIGN_HUMAN	LMNA_HUMAN	KIF4B_HUMAN	ELYS_HUMAN	KIF4A_HUMAN	DGKQ_HUMAN	NCOR2_HUMAN	CENPF_HUMAN	MATR3_HUMAN	BIG1_HUMAN	PAXI1_HUMAN	PML_HUMAN	PYR1_HUMAN	P53_HUMAN	MORC2_HUMAN	NUMA1_HUMAN	MEN1_HUMAN	SPTN4_HUMAN	SMC3_HUMAN	SATB2_HUMAN	SCAF8_HUMAN	SATB1_HUMAN	SRPK1_HUMAN	MORC3_HUMAN	TGFI1_HUMAN	RGS12_HUMAN	LRIF1_HUMAN	TEN1_HUMAN	ZN350_HUMAN	ATX1_HUMAN	MYB_HUMAN	DPOLA_HUMAN	ATN1_HUMAN	ATX7_HUMAN	CXXC1_HUMAN
cellular_component	GO:0044297	cell body	10	72	0.138889	0.99981	0.000278552	1	0.181	JIP1_HUMAN	K1107_HUMAN	PITM3_HUMAN	PITM1_HUMAN	S12A2_HUMAN	RN157_HUMAN	STAU1_HUMAN	PTN13_HUMAN	UBP33_HUMAN	TCPH_HUMAN
cellular_component	GO:0005859	muscle myosin complex	9	15	0.6	0.999964	0.000290497	1	0.187	MYH4_HUMAN	MYH2_HUMAN	MYH3_HUMAN	MYH1_HUMAN	MYH6_HUMAN	MYH7_HUMAN	MYH8_HUMAN	MYH11_HUMAN	MYH13_HUMAN
cellular_component	GO:0097431	mitotic spindle pole	15	34	0.441176	0.999927	0.000299777	1	0.195	SMC1A_HUMAN	SPAG5_HUMAN	RMD3_HUMAN	MAP10_HUMAN	GPSM2_HUMAN	AURKA_HUMAN	CK5P2_HUMAN	CNTRL_HUMAN	FA83D_HUMAN	NUMA1_HUMAN	SMC3_HUMAN	NIN_HUMAN	MABP1_HUMAN	ASPM_HUMAN	KI20B_HUMAN
cellular_component	GO:0098978	glutamatergic synapse	82	323	0.25387	0.999807	0.000317043	1	0.203	PCLO_HUMAN	SHAN1_HUMAN	SLIK4_HUMAN	TNIK_HUMAN	PTPRD_HUMAN	SH3G2_HUMAN	LGI1_HUMAN	LIPA3_HUMAN	LRRT2_HUMAN	CRTC1_HUMAN	CDKL5_HUMAN	ELAV4_HUMAN	ERBIN_HUMAN	AP2M1_HUMAN	DLGP1_HUMAN	EPHB1_HUMAN	NETO1_HUMAN	DGKQ_HUMAN	ERC2_HUMAN	CTTB2_HUMAN	CAPR1_HUMAN	BIN1_HUMAN	AB17A_HUMAN	AGRA1_HUMAN	APBA1_HUMAN	EPS8_HUMAN	GRAP1_HUMAN	GRID2_HUMAN	DLGP4_HUMAN	ITB3_HUMAN	NMD3A_HUMAN	BCR_HUMAN	LRFN5_HUMAN	NRP2_HUMAN	RHG44_HUMAN	SYGP1_HUMAN	RHG39_HUMAN	SPTN2_HUMAN	P2RX6_HUMAN	NRG1_HUMAN	RIMB1_HUMAN	SPRL1_HUMAN	TENR_HUMAN	SLIK2_HUMAN	STX4_HUMAN	SPTB2_HUMAN	STAU1_HUMAN	WASF3_HUMAN	PLPR4_HUMAN	PTPRO_HUMAN	PIN1_HUMAN	NTRK3_HUMAN	SYN3_HUMAN	NUMB_HUMAN	BSN_HUMAN	AP3D1_HUMAN	DLG4_HUMAN	AT2B2_HUMAN	AP2B1_HUMAN	HOME1_HUMAN	HOME2_HUMAN	DLGP2_HUMAN	HIP1_HUMAN	GRIA1_HUMAN	NPTX1_HUMAN	DLGP3_HUMAN	CNKR2_HUMAN	DREB_HUMAN	DRP2_HUMAN	AKAP9_HUMAN	BAIP2_HUMAN	GCYB1_HUMAN	AT2B4_HUMAN	CAPON_HUMAN	ABR_HUMAN	AGRL3_HUMAN	CSTN1_HUMAN	FARP1_HUMAN	H0YMF1_HUMAN	A0A6Q8PH73_HUMAN	A0A087WV00_HUMAN	H7C3I4_HUMAN
cellular_component	GO:0005637	nuclear inner membrane	28	104	0.269231	0.999836	0.000331972	1	0.208	NPAP1_HUMAN	ITPR1_HUMAN	ELYS_HUMAN	NU214_HUMAN	MATR3_HUMAN	NUP93_HUMAN	PO210_HUMAN	NU205_HUMAN	NUP85_HUMAN	NUP62_HUMAN	NUP98_HUMAN	NU107_HUMAN	TOIP1_HUMAN	TPR_HUMAN	P121A_HUMAN	NUP54_HUMAN	RBP2_HUMAN	NU133_HUMAN	NU153_HUMAN	NU160_HUMAN	NU188_HUMAN	LBR_HUMAN	NDC1_HUMAN	NEMP1_HUMAN	GLE1_HUMAN	F169A_HUMAN	A0A494C1L1_HUMAN	G3V5K2_HUMAN
cellular_component	GO:0000781	chromosome, telomeric region	46	155	0.296774	0.999819	0.000353105	1	0.211	MRE11_HUMAN	RTEL1_HUMAN	TP53B_HUMAN	SOSB1_HUMAN	SLX4_HUMAN	RENT1_HUMAN	LRWD1_HUMAN	MAJIN_HUMAN	DNA2_HUMAN	KASH5_HUMAN	ORC3_HUMAN	CHD4_HUMAN	EZH1_HUMAN	ATF7_HUMAN	HMBX1_HUMAN	DCR1B_HUMAN	DHX36_HUMAN	PML_HUMAN	BRCA2_HUMAN	MCM3_HUMAN	SIR2_HUMAN	MEN1_HUMAN	SETX_HUMAN	RECQ4_HUMAN	PRKDC_HUMAN	SP100_HUMAN	RNF8_HUMAN	TFP11_HUMAN	TERF1_HUMAN	WRN_HUMAN	TE2IP_HUMAN	TELO2_HUMAN	TERF2_HUMAN	ZSCA4_HUMAN	XRCC1_HUMAN	RAD50_HUMAN	RFA2_HUMAN	NBN_HUMAN	NSE3_HUMAN	H2AW_HUMAN	U3KQ35_HUMAN	A0A7I2YQE7_HUMAN	A0A7I2V5I6_HUMAN	A0A7I2V5T5_HUMAN	A0A590UJT3_HUMAN	A0A0C4DG07_HUMAN
cellular_component	GO:0090543	Flemming body	18	46	0.391304	0.999857	0.000471171	1	0.242	CHM4C_HUMAN	KIF14_HUMAN	CNTRL_HUMAN	CCD66_HUMAN	CEP55_HUMAN	BIRC6_HUMAN	DCDC1_HUMAN	KIF23_HUMAN	MICA3_HUMAN	NUP62_HUMAN	IL16_HUMAN	ANCHR_HUMAN	CELF2_HUMAN	H7BYN4_HUMAN	A0A0J9YXJ0_HUMAN	V9GYD9_HUMAN	C9JYB8_HUMAN	Q5VZZ6_HUMAN
cellular_component	GO:0044309	neuron spine	3	5	0.6	0.999705	0.000533745	1	0.268	DLG4_HUMAN	HOME1_HUMAN	GRIA1_HUMAN
cellular_component	GO:0032039	integrator complex	20	54	0.37037	0.999818	0.000544043	1	0.27	INT11_HUMAN	INT10_HUMAN	CT451_HUMAN	CT455_HUMAN	CT456_HUMAN	CT45A_HUMAN	INT2_HUMAN	INT5_HUMAN	INT12_HUMAN	CT452_HUMAN	CT453_HUMAN	CT457_HUMAN	CT458_HUMAN	CT459_HUMAN	NIPBL_HUMAN	INT7_HUMAN	H0YBW3_HUMAN	E5RG70_HUMAN	H0YBH6_HUMAN	J3KMZ7_HUMAN
cellular_component	GO:0090575	RNA polymerase II transcription regulator complex	29	116	0.25	0.999664	0.000551109	1	0.271	PBX1_HUMAN	ROAA_HUMAN	NF2L2_HUMAN	HIF1A_HUMAN	HTF4_HUMAN	HMGA1_HUMAN	ARNT_HUMAN	NF2L3_HUMAN	CHD4_HUMAN	ATF7_HUMAN	E2F1_HUMAN	E2F7_HUMAN	CREB1_HUMAN	NR1H2_HUMAN	PO2F1_HUMAN	RFX5_HUMAN	STAT4_HUMAN	TFE2_HUMAN	NCOA1_HUMAN	XBP1_HUMAN	NF2L1_HUMAN	ATF2_HUMAN	NFYA_HUMAN	NFYC_HUMAN	HIPK2_HUMAN	E2F8_HUMAN	E2F5_HUMAN	ADNP_HUMAN	ATF6A_HUMAN
cellular_component	GO:0030057	desmosome	15	35	0.428571	0.999829	0.000631732	1	0.31	POF1B_HUMAN	CDSN_HUMAN	EVPL_HUMAN	DSC3_HUMAN	PLAK_HUMAN	PININ_HUMAN	PKP2_HUMAN	PKP4_HUMAN	KAZRN_HUMAN	DESP_HUMAN	DSG3_HUMAN	C9JTX4_HUMAN	C9JK18_HUMAN	C9JKY1_HUMAN	C9J826_HUMAN
cellular_component	GO:0051233	spindle midzone	10	25	0.4	0.999829	0.000631732	1	0.31	AURKA_HUMAN	KIF14_HUMAN	CTDP1_HUMAN	CCD69_HUMAN	RIF1_HUMAN	PKP4_HUMAN	CDC6_HUMAN	KI20B_HUMAN	A4_HUMAN	CENPE_HUMAN
cellular_component	GO:0043197	dendritic spine	49	161	0.304348	0.999639	0.000651036	1	0.313	PDE4B_HUMAN	SI1L1_HUMAN	PSD1_HUMAN	SHAN1_HUMAN	SEZ6_HUMAN	FRPD4_HUMAN	LIPA2_HUMAN	MAP1B_HUMAN	HAP1_HUMAN	HIP1R_HUMAN	DGKI_HUMAN	CTTB2_HUMAN	NEB1_HUMAN	AB17A_HUMAN	AGRB1_HUMAN	APBA2_HUMAN	APBA1_HUMAN	GRID2_HUMAN	CPEB4_HUMAN	BCR_HUMAN	LZTS3_HUMAN	RHG44_HUMAN	SYNPO_HUMAN	RHG32_HUMAN	P2RX6_HUMAN	SRC8_HUMAN	NEDD4_HUMAN	TNR16_HUMAN	STX4_HUMAN	PTPRO_HUMAN	TANC2_HUMAN	NTRK2_HUMAN	TEN2_HUMAN	Z804A_HUMAN	NR1D1_HUMAN	ANS1B_HUMAN	DLG4_HUMAN	ABI2_HUMAN	HOME1_HUMAN	GRIA1_HUMAN	LZTS1_HUMAN	DOC10_HUMAN	A4_HUMAN	ALS2_HUMAN	ABR_HUMAN	APBA3_HUMAN	FARP1_HUMAN	A0A1C7CYZ0_HUMAN	A0A0G2JQ41_HUMAN
cellular_component	GO:0031514	motile cilium	40	125	0.32	0.999592	0.000681131	1	0.326	HIF1A_HUMAN	MAK_HUMAN	IQUB_HUMAN	KLC3_HUMAN	BBS4_HUMAN	CP100_HUMAN	CF206_HUMAN	CFA99_HUMAN	DRC7_HUMAN	CTSR1_HUMAN	DNAI4_HUMAN	DYHC2_HUMAN	INTU_HUMAN	PKD1_HUMAN	SAXO1_HUMAN	SL9C1_HUMAN	SPG17_HUMAN	MKKS_HUMAN	PKD2_HUMAN	ROP1L_HUMAN	AKAP4_HUMAN	IFT74_HUMAN	IFT81_HUMAN	IFT88_HUMAN	DYH9_HUMAN	DYH2_HUMAN	CEP89_HUMAN	CN177_HUMAN	DRC2_HUMAN	DYH17_HUMAN	DYH5_HUMAN	DYH11_HUMAN	CF251_HUMAN	CFA61_HUMAN	I3L3D4_HUMAN	F8VZV9_HUMAN	F5H4K1_HUMAN	A0A7I2PJA1_HUMAN	F8VR42_HUMAN	J3KPT7_HUMAN
cellular_component	GO:0016514	SWI/SNF complex	39	134	0.291045	0.999648	0.000716871	1	0.338	SMRD1_HUMAN	BICRA_HUMAN	BCL7A_HUMAN	ARI1B_HUMAN	ARI1A_HUMAN	BICRL_HUMAN	ARID2_HUMAN	SMRD3_HUMAN	SSXT_HUMAN	SMCA2_HUMAN	H0Y7H8_HUMAN	H0YHV1_HUMAN	A0A1B0GVH0_HUMAN	A0A1B0GWA8_HUMAN	A0A1B0GV92_HUMAN	C9JYI7_HUMAN	F8VUB0_HUMAN	A0A1B0GU65_HUMAN	A0A3F2YNW7_HUMAN	A0A087WUV6_HUMAN	A0A1B0GWJ2_HUMAN	A0A1B0GTU5_HUMAN	H0Y488_HUMAN	A0A6I8PTU7_HUMAN	A0A1B0GTE8_HUMAN	A0A1B0GU54_HUMAN	A0A0U1RQZ9_HUMAN	A0A1B0GTJ8_HUMAN	F6VDE0_HUMAN	A0A0A0MT03_HUMAN	A0A1B0GVK1_HUMAN	H0Y2R3_HUMAN	A0A6Q8NVI4_HUMAN	F8VRQ4_HUMAN	A0A1B0GV63_HUMAN	A0A1B0GU09_HUMAN	E9PQW6_HUMAN	A0A1B0GVT5_HUMAN	F6RS74_HUMAN
cellular_component	GO:0097730	non-motile cilium	11	32	0.34375	0.999586	0.000769229	1	0.347	PK2L1_HUMAN	PK1L1_HUMAN	HYLS1_HUMAN	BBS4_HUMAN	NPHP4_HUMAN	SSR3_HUMAN	PKD2_HUMAN	TTC8_HUMAN	IFT88_HUMAN	CEP89_HUMAN	AHI1_HUMAN
cellular_component	GO:0001533	cornified envelope	18	48	0.375	0.999722	0.000855569	1	0.361	CDSN_HUMAN	FILA2_HUMAN	LORI_HUMAN	FILA_HUMAN	EVPLL_HUMAN	EVPL_HUMAN	K1C10_HUMAN	DSC3_HUMAN	RPTN_HUMAN	PLAK_HUMAN	PKP2_HUMAN	PKP4_HUMAN	TRHY_HUMAN	KAZRN_HUMAN	DESP_HUMAN	HORN_HUMAN	DSG3_HUMAN	K7EKI0_HUMAN
cellular_component	GO:0070533	BRCA1-C complex	5	6	0.833333	0.99997	0.000866604	1	0.392	MRE11_HUMAN	CTIP_HUMAN	BRCA1_HUMAN	RAD50_HUMAN	NBN_HUMAN
cellular_component	GO:0002116	semaphorin receptor complex	7	11	0.636364	0.999908	0.000889338	1	0.413	PLXA3_HUMAN	PLXA4_HUMAN	PLXB1_HUMAN	PLXB2_HUMAN	PLXB3_HUMAN	PLXD1_HUMAN	NRP2_HUMAN
cellular_component	GO:0043296	apical junction complex	7	22	0.318182	0.999462	0.00092667	1	0.427	SHRM1_HUMAN	NECT1_HUMAN	SAPC2_HUMAN	SHRM3_HUMAN	SHRM4_HUMAN	ZO1_HUMAN	PARD3_HUMAN
cellular_component	GO:0000793	condensed chromosome	5	24	0.208333	0.999375	0.000961281	1	0.442	SMC2_HUMAN	BAZ1B_HUMAN	FACD2_HUMAN	RIF1_HUMAN	CND1_HUMAN
cellular_component	GO:0098794	postsynapse	22	108	0.203704	0.999282	0.000975979	1	0.503	MKLN1_HUMAN	SMCR8_HUMAN	TNS2_HUMAN	APCL_HUMAN	ERBIN_HUMAN	AP2M1_HUMAN	DGKQ_HUMAN	CAPR1_HUMAN	MEF2C_HUMAN	NPFF_HUMAN	P2RX2_HUMAN	STX4_HUMAN	WASF3_HUMAN	Z804A_HUMAN	AGRB3_HUMAN	AP3D1_HUMAN	AP2B1_HUMAN	HIP1_HUMAN	AINX_HUMAN	ABL1_HUMAN	Q32MC3_HUMAN	A0A087WV00_HUMAN
cellular_component	GO:0031389	Rad17 RFC-like complex	4	4	1	1	0.000961484	1	0.503	RAD17_HUMAN	A0A0G2JP78_HUMAN	A0A0G2JPT5_HUMAN	A0A0G2JNH5_HUMAN
cellular_component	GO:0035517	PR-DUB complex	4	4	1	1	0.000961484	1	0.503	ASXL1_HUMAN	ASXL2_HUMAN	ASXL3_HUMAN	BAP1_HUMAN
cellular_component	GO:0000800	lateral element	8	14	0.571429	0.999862	0.00100542	1	0.514	SMC1B_HUMAN	INCE_HUMAN	KASH5_HUMAN	BRCA1_HUMAN	BRCA2_HUMAN	SYCP3_HUMAN	SYCP2_HUMAN	SMC3_HUMAN
cellular_component	GO:0097733	photoreceptor cell cilium	2	3	0.666667	0.999481	0.00104224	1	0.514	SDCG8_HUMAN	PEX6_HUMAN
cellular_component	GO:0060076	excitatory synapse	12	35	0.342857	0.99959	0.00117299	1	0.524	PDE4B_HUMAN	SHAN1_HUMAN	LRRT2_HUMAN	IGS11_HUMAN	NETO1_HUMAN	ITA3_HUMAN	ELFN1_HUMAN	BSN_HUMAN	DLG4_HUMAN	HOME1_HUMAN	GRIA1_HUMAN	BAIP2_HUMAN
cellular_component	GO:0030117	membrane coat	14	70	0.2	0.999242	0.00123608	1	0.537	SYNJ1_HUMAN	H3BR36_HUMAN	C9J1E7_HUMAN	K7EJ01_HUMAN	H0Y938_HUMAN	A0A087WU93_HUMAN	A0A087WYD1_HUMAN	H3BRM7_HUMAN	H3BN71_HUMAN	A0A087WZQ6_HUMAN	H3BNR4_HUMAN	H3BUN9_HUMAN	B4DGE1_HUMAN	H0YAC7_HUMAN
cellular_component	GO:0005604	basement membrane	38	141	0.269504	0.999346	0.0012489	1	0.539	LAMA3_HUMAN	PGBM_HUMAN	TINAG_HUMAN	SMOC1_HUMAN	ITB4_HUMAN	ERBIN_HUMAN	AMTN_HUMAN	LAMA1_HUMAN	LAMC3_HUMAN	LAMB1_HUMAN	FINC_HUMAN	COIA1_HUMAN	FREM1_HUMAN	FREM2_HUMAN	FREM3_HUMAN	LAMA4_HUMAN	NID1_HUMAN	LAMA5_HUMAN	USH2A_HUMAN	SMOC2_HUMAN	NID2_HUMAN	VWA2_HUMAN	HMCN1_HUMAN	LAMC2_HUMAN	DYST_HUMAN	CO7A1_HUMAN	AGRIN_HUMAN	A0A087WZP6_HUMAN	F5H3Q5_HUMAN	A8MXH5_HUMAN	H0YMF1_HUMAN	F5H851_HUMAN	A0A7I2V4J9_HUMAN	A0A0A0MSA0_HUMAN	A0A087WZY5_HUMAN	G3XAI2_HUMAN	A0A3B3ITG1_HUMAN	A0A0A0MQS9_HUMAN
cellular_component	GO:0044295	axonal growth cone	11	24	0.458333	0.99971	0.00130387	1	0.547	KIF5C_HUMAN	COBL_HUMAN	DCC_HUMAN	FKBP4_HUMAN	NIN_HUMAN	NOE1_HUMAN	TAOK2_HUMAN	PTC1_HUMAN	MYO9A_HUMAN	NEO1_HUMAN	CLAP2_HUMAN
cellular_component	GO:0043204	perikaryon	50	188	0.265957	0.999237	0.00136329	1	0.552	PDE11_HUMAN	TIAM2_HUMAN	PTPRN_HUMAN	MAP1B_HUMAN	ITA1_HUMAN	KIF5A_HUMAN	ELAV4_HUMAN	FCSD1_HUMAN	LRIT3_HUMAN	HDAC6_HUMAN	CAC1C_HUMAN	CCR2_HUMAN	CNGA3_HUMAN	CAC1F_HUMAN	GRIP1_HUMAN	CRHBP_HUMAN	DHX36_HUMAN	NPFF_HUMAN	GTR3_HUMAN	GGYF2_HUMAN	P4K2A_HUMAN	CNTP2_HUMAN	SYNPO_HUMAN	SIR2_HUMAN	NEC1_HUMAN	NOE1_HUMAN	TM266_HUMAN	TNR16_HUMAN	UCN1_HUMAN	TRPM2_HUMAN	WDFY3_HUMAN	NEUS_HUMAN	DEND_HUMAN	ASTN2_HUMAN	CPNE5_HUMAN	DRP2_HUMAN	A4_HUMAN	CTND2_HUMAN	E9PG40_HUMAN	A0A494C147_HUMAN	A0A0R4J2E6_HUMAN	E9PDI6_HUMAN	F5H522_HUMAN	A0A0A0MSA1_HUMAN	A0A494C0F8_HUMAN	A0A494C1D9_HUMAN	B1APY9_HUMAN	F5GY28_HUMAN	A0A0A0MR67_HUMAN	H7C2L2_HUMAN
cellular_component	GO:0012505	endomembrane system	33	193	0.170984	0.998748	0.00139424	1	0.553	MTMR7_HUMAN	TMCC3_HUMAN	STX17_HUMAN	STX6_HUMAN	MCF2L_HUMAN	PITM3_HUMAN	PITM2_HUMAN	SC23B_HUMAN	RAB32_HUMAN	STX16_HUMAN	STX1B_HUMAN	STX4_HUMAN	TSNA1_HUMAN	PARD3_HUMAN	NBEA_HUMAN	DOCK9_HUMAN	B2L14_HUMAN	CDAN1_HUMAN	BORG2_HUMAN	E9PF17_HUMAN	C9JEZ4_HUMAN	H0YMF1_HUMAN	H0Y7D7_HUMAN	Q5TI73_HUMAN	A0A669KBE2_HUMAN	F8WBQ1_HUMAN	A0A5K1VW97_HUMAN	Q5TI75_HUMAN	Q5VWV2_HUMAN	A0A669KB44_HUMAN	A0A669KAW0_HUMAN	H0YMP8_HUMAN	A0A2R8YDI5_HUMAN
cellular_component	GO:0031985	Golgi cisterna	3	10	0.3	0.999283	0.001412	1	0.556	GOGA5_HUMAN	CTRO_HUMAN	STX16_HUMAN
cellular_component	GO:0005828	kinetochore microtubule	10	21	0.47619	0.999691	0.00150843	1	0.568	CHM4C_HUMAN	CHMP7_HUMAN	CHMP6_HUMAN	KNTC1_HUMAN	CHM2B_HUMAN	CENPE_HUMAN	CLAP1_HUMAN	CLAP2_HUMAN	H0Y5T1_HUMAN	F8WA11_HUMAN
cellular_component	GO:0070461	SAGA-type complex	1	7	0.142857	0.999456	0.00151442	1	0.57	SP20H_HUMAN
cellular_component	GO:0014731	spectrin-associated cytoskeleton	5	8	0.625	0.999865	0.00153535	1	0.605	RHBG_HUMAN	ANK3_HUMAN	ANK1_HUMAN	SPTB1_HUMAN	SPTB2_HUMAN
cellular_component	GO:0012506	vesicle membrane	5	28	0.178571	0.998733	0.00155089	1	0.605	SYNJ1_HUMAN	DGKQ_HUMAN	FND3A_HUMAN	NOS2_HUMAN	NOS3_HUMAN
cellular_component	GO:0005795	Golgi stack	8	40	0.2	0.999116	0.00161072	1	0.607	COG2_HUMAN	DNMBP_HUMAN	USO1_HUMAN	OCRL_HUMAN	RB27B_HUMAN	GOGB1_HUMAN	AKAP9_HUMAN	A0A1B0GTX1_HUMAN
cellular_component	GO:0035371	microtubule plus-end	8	17	0.470588	0.999687	0.00169609	1	0.617	SPAG5_HUMAN	CK5P2_HUMAN	CLIP2_HUMAN	NUMA1_HUMAN	NCKP5_HUMAN	KIF2C_HUMAN	DYST_HUMAN	CLAP1_HUMAN
cellular_component	GO:0030055	cell-substrate junction	5	9	0.555556	0.998756	0.00177414	1	0.619	URP2_HUMAN	SRBS1_HUMAN	VINEX_HUMAN	DMD_HUMAN	A0A075B6G3_HUMAN
cellular_component	GO:0043256	laminin complex	3	7	0.428571	0.999768	0.00180968	1	0.642	LAMB4_HUMAN	LAMB1_HUMAN	LAMB3_HUMAN
cellular_component	GO:1990234	transferase complex	0	7	0	0.998503	0.0018789	1	0.669
cellular_component	GO:0042641	actomyosin	7	12	0.583333	0.999054	0.00225892	1	0.705	KAT2B_HUMAN	MRCKB_HUMAN	MRCKA_HUMAN	MYH9_HUMAN	MY18A_HUMAN	MYH10_HUMAN	DREB_HUMAN
cellular_component	GO:0000932	P-body	30	102	0.294118	0.998891	0.00232394	1	0.708	RO52_HUMAN	SMAG2_HUMAN	PATL2_HUMAN	PSA6_HUMAN	RENT1_HUMAN	LS14A_HUMAN	DCP1A_HUMAN	DDX6_HUMAN	CAPR1_HUMAN	HAX1_HUMAN	PAN2_HUMAN	PATL1_HUMAN	SQSTM_HUMAN	SMAG1_HUMAN	PUM1_HUMAN	UBAP2_HUMAN	TNR6B_HUMAN	XRN1_HUMAN	PAN3_HUMAN	TNR6A_HUMAN	YTHD2_HUMAN	ZC12A_HUMAN	YTHD3_HUMAN	SYNE1_HUMAN	RC3H1_HUMAN	RC3H2_HUMAN	CNOT1_HUMAN	CNOT2_HUMAN	EDC4_HUMAN	A0A0C4DFZ9_HUMAN
cellular_component	GO:0030127	COPII vesicle coat	12	29	0.413793	0.999375	0.00233528	1	0.721	PEF1_HUMAN	SC24C_HUMAN	SC31B_HUMAN	KLH12_HUMAN	SC23B_HUMAN	SC24B_HUMAN	SC24D_HUMAN	SC24A_HUMAN	SC31A_HUMAN	A0A2R8YFH5_HUMAN	Q5QPE1_HUMAN	G5EA31_HUMAN
cellular_component	GO:0005891	voltage-gated calcium channel complex	45	141	0.319149	0.998683	0.00234497	1	0.723	PDE4B_HUMAN	PDE4D_HUMAN	CAC1C_HUMAN	CACB2_HUMAN	CAC1G_HUMAN	CAC1F_HUMAN	CAC1E_HUMAN	CAC1A_HUMAN	CAC1B_HUMAN	CA2D4_HUMAN	CA2D1_HUMAN	A0A494C184_HUMAN	B5TYJ1_HUMAN	K7EQ95_HUMAN	A0A087WVX5_HUMAN	A0A2U3TZM7_HUMAN	A0A0B4J1X2_HUMAN	K7EKF7_HUMAN	F6RH32_HUMAN	A0A1B0GTI4_HUMAN	A6PVM6_HUMAN	B1AQK7_HUMAN	E9PDI6_HUMAN	F5H522_HUMAN	B1AQK6_HUMAN	A0A1B0GUS3_HUMAN	A0A1B0GTW2_HUMAN	A0A1C7CYY9_HUMAN	A0A590UJK2_HUMAN	A0A1B0GTN7_HUMAN	A0A087WWJ0_HUMAN	A0A0A0MSA1_HUMAN	A0A2R8Y555_HUMAN	E9PDR3_HUMAN	A0A1B0GTS4_HUMAN	A0A494C0B2_HUMAN	A0A1B0GU81_HUMAN	F5GY28_HUMAN	A0A1B0GU53_HUMAN	F8W9Z1_HUMAN	A0A0A0MR67_HUMAN	J3KP11_HUMAN	A0A384DVW2_HUMAN	A0A1B0GU74_HUMAN	A0A087WW63_HUMAN
cellular_component	GO:0046581	intercellular canaliculus	5	7	0.714286	0.999823	0.00259037	1	0.77	MDR3_HUMAN	MRP2_HUMAN	LYRIC_HUMAN	ABCBB_HUMAN	A0A087X0K9_HUMAN
cellular_component	GO:0033263	CORVET complex	5	7	0.714286	0.999823	0.00259037	1	0.77	VP33B_HUMAN	TGFA1_HUMAN	VPS8_HUMAN	B7Z879_HUMAN	A0A087WXL6_HUMAN
cellular_component	GO:0097731	9+0 non-motile cilium	1	11	0.0909091	0.998569	0.00267339	1	0.778	PKHD1_HUMAN
cellular_component	GO:0030118	clathrin coat	2	5	0.4	0.998513	0.00300952	1	0.807	MPRI_HUMAN	KCNQ5_HUMAN
cellular_component	GO:0017053	transcription repressor complex	19	65	0.292308	0.99863	0.00304787	1	0.809	PHF12_HUMAN	MINT_HUMAN	SP3_HUMAN	CTIP_HUMAN	NCOR1_HUMAN	MIER1_HUMAN	NCOR2_HUMAN	GPS2_HUMAN	P53_HUMAN	PRD16_HUMAN	PRD10_HUMAN	SIN3A_HUMAN	MEN1_HUMAN	SP1_HUMAN	MDM2_HUMAN	SUH_HUMAN	ZN224_HUMAN	ZN350_HUMAN	GLI3_HUMAN
cellular_component	GO:0000124	SAGA complex	16	45	0.355556	0.998928	0.0030759	1	0.812	TAF6L_HUMAN	TAF6_HUMAN	TRRAP_HUMAN	KAT2B_HUMAN	SP202_HUMAN	SP201_HUMAN	SP20H_HUMAN	TAF5L_HUMAN	KAT2A_HUMAN	H7C5F9_HUMAN	R4GND2_HUMAN	E9PP94_HUMAN	A0A7I2YQ69_HUMAN	J3KR72_HUMAN	F6S7C4_HUMAN	B4E2D5_HUMAN
cellular_component	GO:0042575	DNA polymerase complex	1	1	1	0.998868	0.00311464	1	0.827	DPOD2_HUMAN
cellular_component	GO:0016234	inclusion body	6	22	0.272727	0.99847	0.00326453	1	0.833	HAP1_HUMAN	HDAC6_HUMAN	SQSTM_HUMAN	WDFY3_HUMAN	KEAP1_HUMAN	HD_HUMAN
cellular_component	GO:0120103	centriolar subdistal appendage	6	10	0.6	0.999618	0.00326592	1	0.84	CNTRL_HUMAN	CE128_HUMAN	CE170_HUMAN	ODFP2_HUMAN	NIN_HUMAN	KIF2A_HUMAN
cellular_component	GO:0099569	presynaptic cytoskeleton	0	1	0	0.999618	0.00326592	1	0.84
cellular_component	GO:0031227	intrinsic component of endoplasmic reticulum membrane	2	9	0.222222	0.997818	0.00329447	1	0.842	RN180_HUMAN	ASTRA_HUMAN
cellular_component	GO:0036038	MKS complex	10	23	0.434783	0.999161	0.00348015	1	0.856	MKS3_HUMAN	CE290_HUMAN	TECT2_HUMAN	AHI1_HUMAN	H0YC18_HUMAN	H0YB69_HUMAN	C9JHI2_HUMAN	A0A7P0MXI9_HUMAN	A0A0C4DFP8_HUMAN	C9JRQ8_HUMAN
cellular_component	GO:0005881	cytoplasmic microtubule	18	54	0.333333	0.998512	0.00348498	1	0.857	MAP10_HUMAN	HID1_HUMAN	CLMP_HUMAN	GRM2B_HUMAN	DCXR_HUMAN	GTSE1_HUMAN	SNPH_HUMAN	TGRM1_HUMAN	NIN_HUMAN	RHG18_HUMAN	TM214_HUMAN	TGRM2_HUMAN	ENKD1_HUMAN	CLAP1_HUMAN	CLAP2_HUMAN	DYHC1_HUMAN	H0Y5T1_HUMAN	F8WA11_HUMAN
cellular_component	GO:0034704	calcium channel complex	6	27	0.222222	0.997874	0.00357554	1	0.859	PK2L1_HUMAN	PDE4D_HUMAN	PK1L1_HUMAN	PKD1_HUMAN	RYR3_HUMAN	AKAP6_HUMAN
cellular_component	GO:0030176	integral component of endoplasmic reticulum membrane	23	168	0.136905	0.997466	0.00382214	1	0.865	RRBP1_HUMAN	CAMLG_HUMAN	EXT1_HUMAN	KTN1_HUMAN	SGPL1_HUMAN	UBXN8_HUMAN	RETR1_HUMAN	S35B3_HUMAN	STING_HUMAN	TAPT1_HUMAN	XBP1_HUMAN	NF2L1_HUMAN	TAP2_HUMAN	TAP1_HUMAN	RHBD2_HUMAN	AMFR_HUMAN	DOPP1_HUMAN	ATF6A_HUMAN	H0Y9U4_HUMAN	A0A087WU26_HUMAN	A2A2S5_HUMAN	F8W7S5_HUMAN	A0A087WVV2_HUMAN
cellular_component	GO:0036156	inner dynein arm	4	5	0.8	0.999831	0.00413037	1	0.907	DYH1_HUMAN	DYH7_HUMAN	DYH2_HUMAN	DNHD1_HUMAN
cellular_component	GO:1990513	CLOCK-BMAL transcription complex	4	5	0.8	0.999831	0.00413037	1	0.907	CLOCK_HUMAN	PASD1_HUMAN	NPAS2_HUMAN	BMAL2_HUMAN
cellular_component	GO:0098590	plasma membrane region	0	5	0	0.99657	0.00416404	1	0.909
cellular_component	GO:0098793	presynapse	40	158	0.253165	0.996632	0.00452966	1	0.919	PDLI5_HUMAN	SYNJ1_HUMAN	SMCR8_HUMAN	TNIK_HUMAN	SH3G2_HUMAN	K1107_HUMAN	AP2M1_HUMAN	K1109_HUMAN	DGKQ_HUMAN	CACB2_HUMAN	DNMBP_HUMAN	GTR1_HUMAN	GAK_HUMAN	PI51C_HUMAN	NF1_HUMAN	SPTN2_HUMAN	SNPH_HUMAN	SRCN1_HUMAN	S6A12_HUMAN	STXB3_HUMAN	Z804A_HUMAN	AP2B1_HUMAN	HIP1_HUMAN	GRIA1_HUMAN	BAIP3_HUMAN	A0A1B0GVW8_HUMAN	A0A0D9SGJ6_HUMAN	F8W0P6_HUMAN	E9PEZ5_HUMAN	A0A1B0GUL6_HUMAN	F8VZH8_HUMAN	B1AM27_HUMAN	A0A1B0GUS7_HUMAN	A0A3B3ISZ1_HUMAN	F8W059_HUMAN	A0A087WV00_HUMAN	J3KQV8_HUMAN	A0A3B3IU55_HUMAN	I6L9J0_HUMAN	F8W8M9_HUMAN
cellular_component	GO:0071339	MLL1 complex	20	63	0.31746	0.998084	0.00458349	1	0.92	TAF6_HUMAN	LAS1L_HUMAN	MGAP_HUMAN	KMT2A_HUMAN	CHD8_HUMAN	SENP3_HUMAN	TAF4_HUMAN	TEX10_HUMAN	TAF1_HUMAN	HCFC2_HUMAN	HCFC1_HUMAN	H7C1C4_HUMAN	A0A3B3ITZ1_HUMAN	J3QRE4_HUMAN	A0A087WV50_HUMAN	A6NEM2_HUMAN	A0A087X0R7_HUMAN	E9PR05_HUMAN	J3KSF5_HUMAN	J3QL36_HUMAN
cellular_component	GO:0000779	condensed chromosome, centromeric region	5	17	0.294118	0.997141	0.00459658	1	0.92	CNDD3_HUMAN	CENPB_HUMAN	CENPE_HUMAN	CND1_HUMAN	G3V1A9_HUMAN
cellular_component	GO:0005639	integral component of nuclear inner membrane	17	51	0.333333	0.998084	0.00497634	1	0.932	MAJIN_HUMAN	P2RX2_HUMAN	P2RX6_HUMAN	SUN1_HUMAN	SUN2_HUMAN	LBR_HUMAN	B0QY66_HUMAN	B0QY68_HUMAN	B0QY63_HUMAN	B0QY67_HUMAN	H0Y6N5_HUMAN	H0Y742_HUMAN	B0QY69_HUMAN	B0QY64_HUMAN	E9PHI4_HUMAN	B0QY65_HUMAN	Q5TDX9_HUMAN
cellular_component	GO:0032587	ruffle membrane	32	116	0.275862	0.997357	0.00506818	1	0.933	PSD1_HUMAN	TLN1_HUMAN	PKHA1_HUMAN	ARHG4_HUMAN	KANK1_HUMAN	HIP1R_HUMAN	APC_HUMAN	MACF1_HUMAN	E41L5_HUMAN	EPS8_HUMAN	JCAD_HUMAN	DDX58_HUMAN	PI51C_HUMAN	ITB3_HUMAN	FGD5_HUMAN	SPY2_HUMAN	PKHO1_HUMAN	TWF1_HUMAN	PSD3_HUMAN	PSD4_HUMAN	DP13B_HUMAN	MYO6_HUMAN	KIBRA_HUMAN	CLAP2_HUMAN	ARHG2_HUMAN	ES8L3_HUMAN	ES8L2_HUMAN	A0A1Y0BRN3_HUMAN	E7EW20_HUMAN	A0A0A0MRM8_HUMAN	A0A590UJ40_HUMAN	E5RJ29_HUMAN
cellular_component	GO:0000794	condensed nuclear chromosome	14	35	0.4	0.997265	0.00541893	1	0.936	BRD4_HUMAN	SMC2_HUMAN	SHOC1_HUMAN	SMC1A_HUMAN	TITIN_HUMAN	CHK1_HUMAN	SMC4_HUMAN	MK67I_HUMAN	RGS12_HUMAN	RAD50_HUMAN	IHO1_HUMAN	ADDG_HUMAN	CNDH2_HUMAN	A6PVK7_HUMAN
cellular_component	GO:0005610	laminin-5 complex	3	3	1	1	0.00546105	1	0.966	LAMA3_HUMAN	LAMA5_HUMAN	LAMB3_HUMAN
cellular_component	GO:0002193	MAML1-RBP-Jkappa- ICN1 complex	3	3	1	1	0.00546105	1	0.966	NOTC1_HUMAN	SUH_HUMAN	MAML1_HUMAN
cellular_component	GO:0031251	PAN complex	3	3	1	1	0.00546105	1	0.966	PAN2_HUMAN	PAN3_HUMAN	A0A0C4DFZ9_HUMAN
cellular_component	GO:0045120	pronucleus	3	5	0.6	0.998995	0.00564739	1	0.967	AURKA_HUMAN	CENPF_HUMAN	A0A0A0MQU7_HUMAN
cellular_component	GO:0033010	paranodal junction	5	8	0.625	0.999398	0.00590447	1	0.975	NFASC_HUMAN	CNTP1_HUMAN	CNTP2_HUMAN	SIR2_HUMAN	SPTN2_HUMAN
cellular_component	GO:0005923	bicellular tight junction	51	207	0.246377	0.995908	0.0066341	1	0.983	MPDZ_HUMAN	POF1B_HUMAN	MAGI1_HUMAN	EPIPL_HUMAN	FRM4B_HUMAN	APC_HUMAN	IGSF5_HUMAN	FTM_HUMAN	CLMP_HUMAN	AMOL1_HUMAN	CTNB1_HUMAN	DDX58_HUMAN	INADL_HUMAN	CGNL1_HUMAN	FRM4A_HUMAN	NPHP4_HUMAN	SYNPO_HUMAN	PLDX1_HUMAN	RHG17_HUMAN	SAPC2_HUMAN	UBN1_HUMAN	WNK4_HUMAN	TBCD_HUMAN	ZO3_HUMAN	WNK3_HUMAN	ZO1_HUMAN	PARD3_HUMAN	UBP53_HUMAN	LYRIC_HUMAN	NHS_HUMAN	MILK2_HUMAN	AMOL2_HUMAN	CING_HUMAN	ARHG2_HUMAN	AMOT_HUMAN	H7C5T8_HUMAN	A0A0G2JNH2_HUMAN	A0A2R8Y549_HUMAN	G3V1L9_HUMAN	A0A0X1KG69_HUMAN	A0A087WUZ6_HUMAN	A0A087X0K9_HUMAN	G5E9E7_HUMAN	A0A087WT53_HUMAN	A0A5F9ZI21_HUMAN	H7C4U7_HUMAN	A0A7I2V5U5_HUMAN	H7C535_HUMAN	A0A087WXD2_HUMAN	V9GYM8_HUMAN	F5H1U9_HUMAN
cellular_component	GO:0032588	trans-Golgi network membrane	28	100	0.28	0.996585	0.0067315	1	0.983	RIC1_HUMAN	STX6_HUMAN	MARH1_HUMAN	MPRI_HUMAN	KI13A_HUMAN	AP1B1_HUMAN	AP4E1_HUMAN	ATP9A_HUMAN	COG2_HUMAN	ARFP1_HUMAN	COG7_HUMAN	SCAM2_HUMAN	SCAM1_HUMAN	STX16_HUMAN	US6NL_HUMAN	VPS52_HUMAN	VPS54_HUMAN	COG1_HUMAN	AP4AT_HUMAN	COG5_HUMAN	COG6_HUMAN	A4_HUMAN	AP4M1_HUMAN	AP1G1_HUMAN	DRB5_HUMAN	ARFP2_HUMAN	BAIP3_HUMAN	EFC4B_HUMAN
cellular_component	GO:0005669	transcription factor TFIID complex	20	65	0.307692	0.997052	0.00675347	1	0.983	TAF6L_HUMAN	TAF6_HUMAN	TAF7L_HUMAN	TAF8_HUMAN	TAF9B_HUMAN	TAF1L_HUMAN	TAF2_HUMAN	TAF4_HUMAN	TAF4B_HUMAN	TAF1_HUMAN	TF2H4_HUMAN	TBP_HUMAN	ERCC3_HUMAN	V9GY14_HUMAN	E9PP94_HUMAN	J3KR72_HUMAN	H0YC37_HUMAN	A0A0G2JRY5_HUMAN	B4DZU5_HUMAN	J3KTH2_HUMAN
cellular_component	GO:0030870	Mre11 complex	8	18	0.444444	0.998304	0.00752441	1	0.988	MRE11_HUMAN	RAD50_HUMAN	NBN_HUMAN	A0A1W2PQ90_HUMAN	A0A494C1B7_HUMAN	E7EN38_HUMAN	F8W7U8_HUMAN	A0A0C4DG07_HUMAN
cellular_component	GO:0000775	chromosome, centromeric region	21	85	0.247059	0.994785	0.00767603	1	0.99	SMC1B_HUMAN	SMC1A_HUMAN	INCE_HUMAN	DAXX_HUMAN	HELLS_HUMAN	CENPF_HUMAN	CENPB_HUMAN	KAT7_HUMAN	SMC4_HUMAN	SGO2_HUMAN	PKHD1_HUMAN	SYCP3_HUMAN	SMC3_HUMAN	WAPL_HUMAN	CENPL_HUMAN	2A5A_HUMAN	KIF2C_HUMAN	CENPE_HUMAN	CENPT_HUMAN	DCC1_HUMAN	Q09GN1_HUMAN
cellular_component	GO:0031253	cell projection membrane	1	13	0.0769231	0.994169	0.00818422	1	0.99	S12A2_HUMAN
cellular_component	GO:0000791	euchromatin	11	40	0.275	0.996263	0.00854942	1	0.991	SETD5_HUMAN	CTNB1_HUMAN	CREB1_HUMAN	SP1_HUMAN	TFE2_HUMAN	TCF23_HUMAN	TIF1A_HUMAN	TBP_HUMAN	ALKB1_HUMAN	CBX2_HUMAN	A0A0R4J2E1_HUMAN
cellular_component	GO:0005925	focal adhesion	110	505	0.217822	0.993309	0.00908483	1	0.992	PEAK1_HUMAN	PEAK3_HUMAN	PGBM_HUMAN	SYNE2_HUMAN	SENP1_HUMAN	SH3K1_HUMAN	TNS2_HUMAN	TLN1_HUMAN	TLN2_HUMAN	SRBS1_HUMAN	PTN12_HUMAN	SVIL_HUMAN	LIPA1_HUMAN	LRP1_HUMAN	CNN1_HUMAN	ITA1_HUMAN	ITB4_HUMAN	MPRIP_HUMAN	MPRI_HUMAN	HMGA1_HUMAN	LMO7_HUMAN	LIMK1_HUMAN	E41L2_HUMAN	FES_HUMAN	FAT1_HUMAN	NFASC_HUMAN	BCAR1_HUMAN	DIXC1_HUMAN	ENPL_HUMAN	EGLN_HUMAN	ITA3_HUMAN	AGRB1_HUMAN	CTNB1_HUMAN	E41L5_HUMAN	EVL_HUMAN	ARC1B_HUMAN	GRB7_HUMAN	GAK_HUMAN	LASP1_HUMAN	MDR3_HUMAN	NPHN_HUMAN	PABP1_HUMAN	PI51C_HUMAN	ITA2_HUMAN	ITB3_HUMAN	KIF23_HUMAN	AVIL_HUMAN	MDC1_HUMAN	MUC18_HUMAN	SYNP2_HUMAN	RHOU_HUMAN	PI4KA_HUMAN	SRC8_HUMAN	PLAK_HUMAN	STX16_HUMAN	RHG31_HUMAN	TARA_HUMAN	PRUN1_HUMAN	RND3_HUMAN	SHRM4_HUMAN	DAB2_HUMAN	TRIP6_HUMAN	PVR_HUMAN	TGFI1_HUMAN	PTPRC_HUMAN	TWF1_HUMAN	TENS1_HUMAN	ZYX_HUMAN	VINEX_HUMAN	ZN185_HUMAN	MYH9_HUMAN	UBP33_HUMAN	RHG26_HUMAN	THSD1_HUMAN	PRAG1_HUMAN	CSPG4_HUMAN	NUMB_HUMAN	CASS4_HUMAN	IL16_HUMAN	ICAM1_HUMAN	MYPT1_HUMAN	NHS_HUMAN	M4K4_HUMAN	FOCAD_HUMAN	ITA2B_HUMAN	DYST_HUMAN	AB1IP_HUMAN	AMRA1_HUMAN	CNN2_HUMAN	CNN3_HUMAN	AKA12_HUMAN	ARHG2_HUMAN	CTNA1_HUMAN	ENAH_HUMAN	A0A2R8YGB3_HUMAN	A0A2R8Y4T1_HUMAN	E9PGF5_HUMAN	H0YLH9_HUMAN	F8VV64_HUMAN	H7BXR3_HUMAN	A0A1B0GU60_HUMAN	H3BM21_HUMAN	E9PQP0_HUMAN	H0Y2Y8_HUMAN	Q5JPT2_HUMAN	A0A494C067_HUMAN	A0A0U1RRM6_HUMAN	A0A1B0GTU4_HUMAN	E9PF55_HUMAN	S4R303_HUMAN
cellular_component	GO:0005802	trans-Golgi network	48	221	0.217195	0.993564	0.00950938	1	0.992	STX6_HUMAN	MPRI_HUMAN	MS4A7_HUMAN	GOGA1_HUMAN	GOGA4_HUMAN	ATP9A_HUMAN	CNST_HUMAN	CC186_HUMAN	BIRC6_HUMAN	GCC2_HUMAN	GBF1_HUMAN	BIG1_HUMAN	EIPR1_HUMAN	P3C2A_HUMAN	P4K2A_HUMAN	P4K2B_HUMAN	NEC1_HUMAN	RAB32_HUMAN	RFOX1_HUMAN	SCAM1_HUMAN	STX16_HUMAN	TGON2_HUMAN	STX4_HUMAN	YIPF5_HUMAN	TBC23_HUMAN	VPS54_HUMAN	OCRL_HUMAN	DEN5A_HUMAN	CORO7_HUMAN	AT2C1_HUMAN	AT8A1_HUMAN	AT8B4_HUMAN	ATG9B_HUMAN	ATP9B_HUMAN	MY18A_HUMAN	NBEA_HUMAN	M4A6A_HUMAN	DOP1_HUMAN	AP4M1_HUMAN	CLAP2_HUMAN	GGA2_HUMAN	GGA3_HUMAN	ATX2_HUMAN	CCD91_HUMAN	BICD1_HUMAN	J3KSS7_HUMAN	A0A0A0MR22_HUMAN	Q5T321_HUMAN
cellular_component	GO:0030667	secretory granule membrane	30	109	0.275229	0.99337	0.00962316	1	0.992	PECA1_HUMAN	SIGL9_HUMAN	AP2A2_HUMAN	ITPR3_HUMAN	ITPR1_HUMAN	MPRI_HUMAN	ITPR2_HUMAN	FCG2A_HUMAN	FRPD3_HUMAN	ITAX_HUMAN	EXOC3_HUMAN	DJC13_HUMAN	GTR3_HUMAN	STING_HUMAN	PTPRC_HUMAN	LIRB3_HUMAN	ABCAD_HUMAN	ICA69_HUMAN	HLAC_HUMAN	HLAB_HUMAN	AMPN_HUMAN	AGRE3_HUMAN	COPB_HUMAN	C9J8Y3_HUMAN	E9PDL4_HUMAN	E7ENI6_HUMAN	C9J3Y4_HUMAN	A0A3B3IST8_HUMAN	Q6LCR0_HUMAN	B9ZVM7_HUMAN
cellular_component	GO:0005884	actin filament	20	75	0.266667	0.995337	0.00895909	1	0.992	POF1B_HUMAN	APCL_HUMAN	LMOD2_HUMAN	COBL_HUMAN	FMN1_HUMAN	GA2L3_HUMAN	GAS7_HUMAN	AVIL_HUMAN	SPTN4_HUMAN	SHRM4_HUMAN	RHG06_HUMAN	TWF1_HUMAN	WIPF3_HUMAN	MYO6_HUMAN	MYO9B_HUMAN	KEAP1_HUMAN	AMOT_HUMAN	H0YM30_HUMAN	A0A5F9ZHS8_HUMAN	A0A087WXL6_HUMAN
cellular_component	GO:0000242	pericentriolar material	9	22	0.409091	0.997668	0.00885616	1	0.992	PCM1_HUMAN	BBS4_HUMAN	CK5P2_HUMAN	CE85L_HUMAN	CEP85_HUMAN	NIN_HUMAN	PTHB1_HUMAN	HOOK3_HUMAN	CE192_HUMAN
cellular_component	GO:0033276	transcription factor TFTC complex	7	15	0.466667	0.998178	0.00899419	1	0.992	TAF6_HUMAN	TAF9B_HUMAN	TRRAP_HUMAN	TAF2_HUMAN	TAF5L_HUMAN	TAF4_HUMAN	KAT2A_HUMAN
cellular_component	GO:0032045	guanyl-nucleotide exchange factor complex	5	11	0.454545	0.998178	0.00899419	1	0.992	PDE3B_HUMAN	SMCR8_HUMAN	GRP3_HUMAN	DOCK1_HUMAN	A0A087WV00_HUMAN
cellular_component	GO:0072687	meiotic spindle	4	12	0.333333	0.998178	0.00899419	1	0.992	AURKA_HUMAN	BORA_HUMAN	SIR2_HUMAN	ASPM_HUMAN
cellular_component	GO:0000776	kinetochore	50	199	0.251256	0.99362	0.00998774	1	0.994	PHF2_HUMAN	SEPT6_HUMAN	TP53B_HUMAN	SMC1A_HUMAN	SPAG5_HUMAN	LRWD1_HUMAN	BUB1B_HUMAN	CHM4C_HUMAN	ELYS_HUMAN	INCE_HUMAN	APC_HUMAN	CENPI_HUMAN	CHMP7_HUMAN	MTBP_HUMAN	CHMP6_HUMAN	CENPF_HUMAN	CENPU_HUMAN	CFDP1_HUMAN	DC1I1_HUMAN	BUB1_HUMAN	KIF22_HUMAN	KAT2B_HUMAN	KNL1_HUMAN	NUP85_HUMAN	SGO2_HUMAN	SIN3A_HUMAN	NU107_HUMAN	XPO1_HUMAN	TEX14_HUMAN	TPR_HUMAN	ZWINT_HUMAN	MYPT1_HUMAN	NU133_HUMAN	KIF2C_HUMAN	FBX28_HUMAN	CHM2B_HUMAN	CENPE_HUMAN	CENPT_HUMAN	CLAP1_HUMAN	CLAP2_HUMAN	DCTN2_HUMAN	CLIP1_HUMAN	CREST_HUMAN	H3BTR4_HUMAN	H0YM11_HUMAN	H3BUW2_HUMAN	E7ERI8_HUMAN	E7EW49_HUMAN	F8WA11_HUMAN	K7ERQ7_HUMAN
cellular_component	GO:0000123	histone acetyltransferase complex	19	84	0.22619	0.993206	0.010424	1	0.995	JADE3_HUMAN	KAT7_HUMAN	EP300_HUMAN	TAF5L_HUMAN	KAT2A_HUMAN	MO4L2_HUMAN	HCFC1_HUMAN	KANL3_HUMAN	CBP_HUMAN	A0A1W2PRB5_HUMAN	A0A3B3IRI4_HUMAN	A0A3B3ISI1_HUMAN	A0A0J9YVS1_HUMAN	A0A0G2JQF5_HUMAN	H0Y4W2_HUMAN	A0A1W2PPV8_HUMAN	A0A669KB12_HUMAN	F2Z2U4_HUMAN	A0A6Q8PHH2_HUMAN
cellular_component	GO:0005868	cytoplasmic dynein complex	14	42	0.333333	0.996098	0.0103214	1	0.995	DC1I2_HUMAN	DC2I2_HUMAN	DYHC2_HUMAN	DC1I1_HUMAN	TPR_HUMAN	DYHC1_HUMAN	E7ESD3_HUMAN	E7ETL8_HUMAN	E7EQU2_HUMAN	E7EQL5_HUMAN	E7EV09_HUMAN	A0A0A0MTG2_HUMAN	E7ET01_HUMAN	E7EMU4_HUMAN
cellular_component	GO:0005768	endosome	65	400	0.1625	0.991134	0.010599	1	0.996	PK3C3_HUMAN	SYT3_HUMAN	SYTL4_HUMAN	TSSP_HUMAN	PTPRN_HUMAN	TOM1_HUMAN	MAGL2_HUMAN	MARH1_HUMAN	MPRI_HUMAN	HGS_HUMAN	CDN1B_HUMAN	EXPH5_HUMAN	ATP9A_HUMAN	CATE_HUMAN	DGKQ_HUMAN	BIN1_HUMAN	JAK3_HUMAN	BIRC6_HUMAN	EPN2_HUMAN	EHBP1_HUMAN	ENTD1_HUMAN	GGYF2_HUMAN	P4K2A_HUMAN	P4K2B_HUMAN	EH1L1_HUMAN	SNX6_HUMAN	TNR16_HUMAN	TGON2_HUMAN	STX4_HUMAN	STING_HUMAN	WASC4_HUMAN	VP33B_HUMAN	TCO2_HUMAN	VPS16_HUMAN	VPS36_HUMAN	THSD1_HUMAN	TLR9_HUMAN	VPS11_HUMAN	WAC2C_HUMAN	ABCBB_HUMAN	ACE_HUMAN	DP13B_HUMAN	ASTN2_HUMAN	ATP9B_HUMAN	IL2RB_HUMAN	DOP1_HUMAN	DYSF_HUMAN	ABCB6_HUMAN	A4_HUMAN	ANR50_HUMAN	ABCA2_HUMAN	EPN4_HUMAN	H0Y3A8_HUMAN	I3L1P5_HUMAN	H0Y6E6_HUMAN	H0Y858_HUMAN	A0A7I2V4K7_HUMAN	A0A7I2V480_HUMAN	A0A7I2V648_HUMAN	A0A0A0MR22_HUMAN	A0A3B3IS78_HUMAN	A0A7P0MPN9_HUMAN	A0A0A0MRI2_HUMAN	Q53S60_HUMAN	E7ES52_HUMAN
cellular_component	GO:0016342	catenin complex	13	38	0.342105	0.996219	0.0104587	1	0.996	CADH7_HUMAN	APCL_HUMAN	APC_HUMAN	CTNB1_HUMAN	CTNA2_HUMAN	PLAK_HUMAN	CAD26_HUMAN	CADH4_HUMAN	CTNA1_HUMAN	C9JTX4_HUMAN	C9JK18_HUMAN	C9JKY1_HUMAN	C9J826_HUMAN
cellular_component	GO:0042405	nuclear inclusion body	6	12	0.5	0.99819	0.010426	1	0.996	NUP98_HUMAN	TPR_HUMAN	RBP2_HUMAN	ATX1_HUMAN	NBN_HUMAN	NU153_HUMAN
cellular_component	GO:0099524	postsynaptic cytosol	6	12	0.5	0.99819	0.010426	1	0.996	PLCB3_HUMAN	PIN1_HUMAN	HOME1_HUMAN	HD_HUMAN	DREB_HUMAN	BAIP2_HUMAN
cellular_component	GO:0032580	Golgi cisterna membrane	29	106	0.273585	0.994155	0.010891	1	0.997	TMED3_HUMAN	GOG8C_HUMAN	GOG8J_HUMAN	GOG8K_HUMAN	GOG8M_HUMAN	GOG6C_HUMAN	GOGA3_HUMAN	GOLI4_HUMAN	HACE1_HUMAN	GOG6B_HUMAN	GOG8T_HUMAN	GOG8B_HUMAN	GOG6D_HUMAN	GOG8R_HUMAN	PITM1_HUMAN	SIAT2_HUMAN	AT2C1_HUMAN	FUT8_HUMAN	GOG8H_HUMAN	GOG8I_HUMAN	GOG8S_HUMAN	GOGA2_HUMAN	GOG8A_HUMAN	CHSS1_HUMAN	ASAP2_HUMAN	B4GN4_HUMAN	B4GT3_HUMAN	H0Y9V7_HUMAN	B4E2Q0_HUMAN
cellular_component	GO:0019898	extrinsic component of membrane	20	74	0.27027	0.991035	0.0127039	1	0.997	SYTL4_HUMAN	STK39_HUMAN	KALRN_HUMAN	MCF2L_HUMAN	NCF1_HUMAN	MUC16_HUMAN	ARHGP_HUMAN	TRIO_HUMAN	WIPI4_HUMAN	VP13D_HUMAN	TPR_HUMAN	VP13C_HUMAN	WDFY3_HUMAN	VP13A_HUMAN	RBCC1_HUMAN	RGS6_HUMAN	ATG2A_HUMAN	ATG2B_HUMAN	ATG13_HUMAN	MTMR3_HUMAN
cellular_component	GO:0016235	aggresome	16	51	0.313725	0.995024	0.0119372	1	0.997	TRI66_HUMAN	CABIN_HUMAN	HDAC6_HUMAN	EPS15_HUMAN	PRD16_HUMAN	UBQL1_HUMAN	ZBT14_HUMAN	SQSTM_HUMAN	URB2_HUMAN	BAG3_HUMAN	CAR14_HUMAN	D6RDW0_HUMAN	A0A087WWW8_HUMAN	D6RFY3_HUMAN	Q8N241_HUMAN	H0YA13_HUMAN
cellular_component	GO:0044666	MLL3/4 complex	12	35	0.342857	0.995215	0.013397	1	0.997	KDM6B_HUMAN	KMT2C_HUMAN	KMT2D_HUMAN	PAXI1_HUMAN	KDM6A_HUMAN	H7BY37_HUMAN	A0A7P0Z448_HUMAN	A0A7P0TAI3_HUMAN	H0YNL4_HUMAN	A0A7P0TA60_HUMAN	A0A7P0T8F0_HUMAN	A0A7P0T9K8_HUMAN
cellular_component	GO:0048188	Set1C/COMPASS complex	11	31	0.354839	0.995502	0.0133717	1	0.997	SET1A_HUMAN	SET1B_HUMAN	HCFC1_HUMAN	CXXC1_HUMAN	H7C1C4_HUMAN	K7EQZ1_HUMAN	A0A0A0MQV9_HUMAN	A6NEM2_HUMAN	E5RFH5_HUMAN	K7EQ21_HUMAN	A0A669KB29_HUMAN
cellular_component	GO:0036020	endolysosome membrane	8	19	0.421053	0.997278	0.0110171	1	0.997	AP2A2_HUMAN	AP2M1_HUMAN	LDLR_HUMAN	TASL_HUMAN	TLR9_HUMAN	TLR3_HUMAN	AP2B1_HUMAN	ABCB6_HUMAN
cellular_component	GO:0005915	zonula adherens	5	9	0.555556	0.998465	0.0113659	1	0.997	SRBS1_HUMAN	KIFC3_HUMAN	PLAK_HUMAN	PKHA7_HUMAN	CTNA1_HUMAN
cellular_component	GO:0031091	platelet alpha granule	5	17	0.294118	0.994324	0.0111598	1	0.997	MMRN1_HUMAN	FA5_HUMAN	STXB3_HUMAN	VP33B_HUMAN	VWF_HUMAN
cellular_component	GO:0030897	HOPS complex	5	9	0.555556	0.998465	0.0113659	1	0.997	VP33B_HUMAN	VPS16_HUMAN	VPS11_HUMAN	B7Z879_HUMAN	A0A087WXL6_HUMAN
cellular_component	GO:0120099	procentriole replication complex	4	6	0.666667	0.999133	0.0106579	1	0.997	PLK4_HUMAN	STIL_HUMAN	CE192_HUMAN	CENPJ_HUMAN
cellular_component	GO:0005943	phosphatidylinositol 3-kinase complex, class IA	4	6	0.666667	0.999133	0.0106579	1	0.997	PK3CA_HUMAN	P85B_HUMAN	P85A_HUMAN	PK3CG_HUMAN
cellular_component	GO:0030056	hemidesmosome	4	6	0.666667	0.999133	0.0106579	1	0.997	ITB4_HUMAN	EPIPL_HUMAN	ERBIN_HUMAN	DYST_HUMAN
cellular_component	GO:0090537	CERF complex	4	6	0.666667	0.999133	0.0106579	1	0.997	CECR2_HUMAN	B7WPH3_HUMAN	A0A087WT21_HUMAN	A0A0R4J2E1_HUMAN
cellular_component	GO:0005658	alpha DNA polymerase:primase complex	4	6	0.666667	0.999133	0.0106579	1	0.997	MCM3_HUMAN	PRI2_HUMAN	DPOLA_HUMAN	A6NMQ1_HUMAN
cellular_component	GO:0008024	cyclin/CDK positive transcription elongation factor complex	4	6	0.666667	0.999133	0.0106579	1	0.997	CDK12_HUMAN	CDK13_HUMAN	CCNK_HUMAN	CCNT1_HUMAN
cellular_component	GO:0031256	leading edge membrane	3	9	0.333333	0.991442	0.0131146	1	0.997	RHG44_HUMAN	DOCK8_HUMAN	AMPH_HUMAN
cellular_component	GO:0070160	tight junction	2	20	0.1	0.990877	0.0140436	1	0.997	ZO1_HUMAN	AFAD_HUMAN
cellular_component	GO:0030894	replisome	1	2	0.5	0.99593	0.0130482	1	0.997	DONS_HUMAN
cellular_component	GO:1902773	GTPase activator complex	0	1	0	0.996915	0.0135904	1	0.997
cellular_component	GO:0043194	axon initial segment	8	20	0.4	0.995818	0.0155739	1	0.998	LRRC7_HUMAN	NFASC_HUMAN	CNGA3_HUMAN	BIN1_HUMAN	ANK3_HUMAN	KCNQ2_HUMAN	SPTN4_HUMAN	NAV1_HUMAN
cellular_component	GO:0016589	NURF complex	8	20	0.4	0.995818	0.0155739	1	0.998	BPTF_HUMAN	J3KSK9_HUMAN	A0A0A0MR81_HUMAN	E9PE19_HUMAN	E7ETD6_HUMAN	F5GXF5_HUMAN	J3QQK4_HUMAN	A0A2R8Y7Q1_HUMAN
cellular_component	GO:1990907	beta-catenin-TCF complex	6	13	0.461538	0.996674	0.0165113	1	0.999	BCL9L_HUMAN	CTNB1_HUMAN	LDB1_HUMAN	TF7L1_HUMAN	TF7L2_HUMAN	BCL9_HUMAN
cellular_component	GO:1990909	Wnt signalosome	6	13	0.461538	0.996674	0.0165113	1	0.999	LRP5_HUMAN	LRP6_HUMAN	APC_HUMAN	CTNB1_HUMAN	WNT2_HUMAN	RECK_HUMAN
cellular_component	GO:1990391	DNA repair complex	5	8	0.625	0.990517	0.0185838	1	0.999	TP53B_HUMAN	BRCA1_HUMAN	BRCA2_HUMAN	PALB2_HUMAN	ATM_HUMAN
cellular_component	GO:0030128	clathrin coat of endocytic vesicle	5	11	0.454545	0.994965	0.0166787	1	0.999	EPN2_HUMAN	I3L2H1_HUMAN	I3L356_HUMAN	I3L2B2_HUMAN	E9PBC1_HUMAN
cellular_component	GO:0016021	integral component of membrane	1339	11646	0.114975	2.09812e-89	1	0	1	PE2R4_HUMAN	PCX1_HUMAN	PCX2_HUMAN	PCX3_HUMAN	PK2L1_HUMAN	PDE3B_HUMAN	PLVAP_HUMAN	PK1L2_HUMAN	S17A4_HUMAN	UROL1_HUMAN	VAS1L_HUMAN	MROH7_HUMAN	O7E24_HUMAN	O10K1_HUMAN	RPN2_HUMAN	SYNE2_HUMAN	SYT3_HUMAN	MRP6_HUMAN	TIM21_HUMAN	TM253_HUMAN	SIGL8_HUMAN	TMCC3_HUMAN	TMCO4_HUMAN	TPOR_HUMAN	TMED3_HUMAN	TMED6_HUMAN	TRAR2_HUMAN	PXDC2_HUMAN	RTL1_HUMAN	RTN3_HUMAN	PLPL9_HUMAN	SLIK4_HUMAN	TNR8_HUMAN	TMM40_HUMAN	SPEM3_HUMAN	STX17_HUMAN	SUCO_HUMAN	STX6_HUMAN	PTPRN_HUMAN	ROBO3_HUMAN	ROBO2_HUMAN	S15A5_HUMAN	S6A15_HUMAN	S12A1_HUMAN	S13A5_HUMAN	S23A3_HUMAN	SEZ6_HUMAN	TRBC1_HUMAN	TRBC2_HUMAN	S31D3_HUMAN	S31A6_HUMAN	S31A7_HUMAN	TRBR2_HUMAN	TMM26_HUMAN	TM108_HUMAN	STML3_HUMAN	PYRD_HUMAN	RMD3_HUMAN	SE6L2_HUMAN	S26A1_HUMAN	S35F5_HUMAN	S6A14_HUMAN	SPEM2_HUMAN	T191C_HUMAN	T3JAM_HUMAN	FAT2_HUMAN	LRP2_HUMAN	LRP3_HUMAN	LRP5_HUMAN	LRP6_HUMAN	LRRN1_HUMAN	LMAN1_HUMAN	MARH1_HUMAN	COL12_HUMAN	GRB1L_HUMAN	LMTK2_HUMAN	LRP12_HUMAN	MAS1L_HUMAN	MALR1_HUMAN	M4A14_HUMAN	GNPTA_HUMAN	ITPR1_HUMAN	KI2L2_HUMAN	4F2_HUMAN	CADH7_HUMAN	KIRR3_HUMAN	KCNV1_HUMAN	ATLA3_HUMAN	HECD4_HUMAN	LRAD3_HUMAN	LRBA_HUMAN	KI2LA_HUMAN	KCNT2_HUMAN	LBN_HUMAN	ITPR2_HUMAN	ENK13_HUMAN	FAT3_HUMAN	HEG1_HUMAN	IGS11_HUMAN	K319L_HUMAN	L37A1_HUMAN	ECSCR_HUMAN	CSMD2_HUMAN	IPIL1_HUMAN	ENTP8_HUMAN	GREB1_HUMAN	CD244_HUMAN	MDR1_HUMAN	MPEG1_HUMAN	MKS3_HUMAN	MS4A7_HUMAN	GOLI4_HUMAN	IGSF2_HUMAN	LAG3_HUMAN	LRIT3_HUMAN	C2C2L_HUMAN	FS2P1_HUMAN	IGSF5_HUMAN	KCNN3_HUMAN	L37A2_HUMAN	KASH5_HUMAN	K1109_HUMAN	KCNQ1_HUMAN	LAMP3_HUMAN	NOTC1_HUMAN	OR8D2_HUMAN	O5AU1_HUMAN	OR3A3_HUMAN	OR4N2_HUMAN	FR1L6_HUMAN	PCDB5_HUMAN	ARMD4_HUMAN	ATP9A_HUMAN	B3AT_HUMAN	CNST_HUMAN	CAC1C_HUMAN	DJC30_HUMAN	CCR2_HUMAN	CLMP_HUMAN	F74A1_HUMAN	GLT14_HUMAN	MER34_HUMAN	CD22_HUMAN	CD248_HUMAN	CNT3B_HUMAN	CNTP1_HUMAN	NOMO1_HUMAN	B3GLT_HUMAN	CC136_HUMAN	CAC1F_HUMAN	EGLN_HUMAN	MADD_HUMAN	MUC3B_HUMAN	F1892_HUMAN	ENTP7_HUMAN	INT2_HUMAN	KI2LB_HUMAN	INT5_HUMAN	B2L13_HUMAN	AL5AP_HUMAN	AGRG4_HUMAN	AGRA1_HUMAN	AGRB1_HUMAN	CLM9_HUMAN	ARMX4_HUMAN	ATLA2_HUMAN	BAP29_HUMAN	CP20A_HUMAN	FND3A_HUMAN	ERAP1_HUMAN	GALT9_HUMAN	CYBC1_HUMAN	ENPP1_HUMAN	ENPP3_HUMAN	ENPP4_HUMAN	GP155_HUMAN	GP157_HUMAN	GP158_HUMAN	EVA1C_HUMAN	ERN2_HUMAN	FMO5_HUMAN	DNJC1_HUMAN	CFA65_HUMAN	EXT1_HUMAN	BIG3_HUMAN	F1712_HUMAN	F172B_HUMAN	F205A_HUMAN	GOGA5_HUMAN	KLRG2_HUMAN	FZD3_HUMAN	FREM1_HUMAN	FREM2_HUMAN	FREM3_HUMAN	GALT5_HUMAN	GALT6_HUMAN	FRMD3_HUMAN	CBPD_HUMAN	F151A_HUMAN	H6ST2_HUMAN	CR3L1_HUMAN	CTL5_HUMAN	FA156_HUMAN	F205C_HUMAN	LAX1_HUMAN	MEGF8_HUMAN	MDR3_HUMAN	MOT5_HUMAN	MNAR1_HUMAN	OR7AH_HUMAN	OR7A2_HUMAN	OR3A1_HUMAN	CP8B1_HUMAN	OR2M2_HUMAN	OR4D1_HUMAN	HS3S2_HUMAN	LR37B_HUMAN	GP107_HUMAN	PKHL1_HUMAN	K154L_HUMAN	KCNQ2_HUMAN	PEX14_HUMAN	KCNH3_HUMAN	NMD3A_HUMAN	O6C70_HUMAN	OR2M7_HUMAN	OR4D9_HUMAN	DSC3_HUMAN	F1711_HUMAN	GTR14_HUMAN	GTR3_HUMAN	GSDMB_HUMAN	GSDMD_HUMAN	FRRS1_HUMAN	EGF_HUMAN	ELFN1_HUMAN	LYSM3_HUMAN	LY9_HUMAN	PILRA_HUMAN	FMO2_HUMAN	GGYF2_HUMAN	MGA_HUMAN	NCHL1_HUMAN	PO210_HUMAN	ENVT1_HUMAN	GALT8_HUMAN	OSBL8_HUMAN	P121C_HUMAN	P2Y14_HUMAN	NALCN_HUMAN	MANS1_HUMAN	MFRN1_HUMAN	NRP2_HUMAN	OR1J1_HUMAN	ORN4C_HUMAN	PERF_HUMAN	PKD1_HUMAN	PTC2_HUMAN	S31E1_HUMAN	DGLB_HUMAN	L37A3_HUMAN	MBOA2_HUMAN	MUC16_HUMAN	RFT1_HUMAN	PTSS1_HUMAN	CAC1A_HUMAN	C1GLT_HUMAN	CD209_HUMAN	PTN5_HUMAN	CNTP2_HUMAN	CQ080_HUMAN	LIRA6_HUMAN	MITOS_HUMAN	NOMO3_HUMAN	NECT1_HUMAN	MUC18_HUMAN	MUCL3_HUMAN	MRP7_HUMAN	OR2D3_HUMAN	LAIR1_HUMAN	KTN1_HUMAN	LYSM4_HUMAN	MA1B1_HUMAN	NECT4_HUMAN	OR4KH_HUMAN	PMIS2_HUMAN	PHTF1_HUMAN	RYR3_HUMAN	SDK2_HUMAN	OR4N4_HUMAN	OR4N5_HUMAN	OR4D5_HUMAN	O10J1_HUMAN	PEX19_HUMAN	SIAT2_HUMAN	SIM17_HUMAN	SL9C1_HUMAN	SIM28_HUMAN	SIG10_HUMAN	SLAF6_HUMAN	SIG11_HUMAN	SIG16_HUMAN	RTP3_HUMAN	ROBO4_HUMAN	TM131_HUMAN	PKHD1_HUMAN	OR2M5_HUMAN	PCDBG_HUMAN	S38AA_HUMAN	S45A3_HUMAN	SYCY1_HUMAN	MUC17_HUMAN	MUC3A_HUMAN	PLPL8_HUMAN	SCN5A_HUMAN	OR2M3_HUMAN	OR4DB_HUMAN	PTPRT_HUMAN	TM236_HUMAN	TM237_HUMAN	SNPH_HUMAN	SELPL_HUMAN	S12A8_HUMAN	S13A2_HUMAN	S2548_HUMAN	S31A1_HUMAN	S31A3_HUMAN	SRBP1_HUMAN	STX18_HUMAN	S31D4_HUMAN	S31A5_HUMAN	S6A12_HUMAN	T176B_HUMAN	RHDF2_HUMAN	RPN1_HUMAN	PLDX1_HUMAN	RN180_HUMAN	T200A_HUMAN	SCAP_HUMAN	SCAM2_HUMAN	TPSNR_HUMAN	PCD23_HUMAN	S31C1_HUMAN	S31C2_HUMAN	S31D1_HUMAN	SC6A1_HUMAN	SCAM1_HUMAN	S35F4_HUMAN	TNF15_HUMAN	SNG1_HUMAN	STX16_HUMAN	S12A6_HUMAN	MIA2_HUMAN	PLPL3_HUMAN	THS7B_HUMAN	TNR16_HUMAN	USH2A_HUMAN	S47A2_HUMAN	SCAR3_HUMAN	SERC2_HUMAN	SLIK2_HUMAN	STX1B_HUMAN	T191B_HUMAN	T2R41_HUMAN	TGON2_HUMAN	S17A9_HUMAN	SN12L_HUMAN	SIA7E_HUMAN	STX4_HUMAN	RHDF1_HUMAN	SDK1_HUMAN	SE1L3_HUMAN	SE6L1_HUMAN	UPK3L_HUMAN	NYNRI_HUMAN	P2Y13_HUMAN	RETR3_HUMAN	TGO1_HUMAN	RYK_HUMAN	S47A1_HUMAN	SIA7A_HUMAN	TM268_HUMAN	SPEM1_HUMAN	OR6P1_HUMAN	OR7A5_HUMAN	OR1D5_HUMAN	I17RE_HUMAN	PRLR_HUMAN	TM59L_HUMAN	TNR1B_HUMAN	TOIP1_HUMAN	RELD1_HUMAN	TECT3_HUMAN	TECT2_HUMAN	TM134_HUMAN	PVR_HUMAN	SUSD2_HUMAN	OST48_HUMAN	UPKL2_HUMAN	VSIG8_HUMAN	VSTM5_HUMAN	YIPF5_HUMAN	ZP1_HUMAN	TM116_HUMAN	TNR11_HUMAN	XKR5_HUMAN	POMT1_HUMAN	UB2J1_HUMAN	TMPS6_HUMAN	TSNA1_HUMAN	ZN219_HUMAN	TUTLB_HUMAN	VRK2_HUMAN	UN93A_HUMAN	VN1R5_HUMAN	PKP2_HUMAN	PTPRO_HUMAN	TTYH1_HUMAN	MADCA_HUMAN	ZP2_HUMAN	TSBP1_HUMAN	UBP19_HUMAN	PTPRC_HUMAN	T132B_HUMAN	TR10B_HUMAN	YF002_HUMAN	MUCEN_HUMAN	PLD3_HUMAN	TAPT1_HUMAN	ZP4_HUMAN	XBP1_HUMAN	TMM89_HUMAN	ZNT9_HUMAN	X3CL1_HUMAN	TOIP2_HUMAN	ZGRF1_HUMAN	UN5CL_HUMAN	TNR27_HUMAN	VSIG1_HUMAN	LCTL_HUMAN	NF2L1_HUMAN	NOMO2_HUMAN	OR9Q1_HUMAN	OCSTP_HUMAN	PCDBD_HUMAN	P121A_HUMAN	THSD1_HUMAN	TLR9_HUMAN	PLB1_HUMAN	PIEZ2_HUMAN	TAOK2_HUMAN	PTC1_HUMAN	TRPM5_HUMAN	UBR4_HUMAN	TAP2_HUMAN	TMM82_HUMAN	VEZA_HUMAN	UNC5B_HUMAN	TM214_HUMAN	SYNE1_HUMAN	TYRO_HUMAN	TMC5A_HUMAN	LYRIC_HUMAN	PIEZ1_HUMAN	TAP1_HUMAN	TNR19_HUMAN	TUTLA_HUMAN	THS7A_HUMAN	TMM88_HUMAN	K1549_HUMAN	KDIS_HUMAN	RCAS1_HUMAN	P_HUMAN	RGSL_HUMAN	ABCA5_HUMAN	ABCBB_HUMAN	ACE_HUMAN	ADA21_HUMAN	ADA22_HUMAN	AGRF2_HUMAN	AGRL1_HUMAN	AGRB3_HUMAN	CELR1_HUMAN	CELR2_HUMAN	ANTRL_HUMAN	CEAM1_HUMAN	ATLA1_HUMAN	DEN5B_HUMAN	CNTP3_HUMAN	CORO7_HUMAN	ASTN2_HUMAN	ASTRA_HUMAN	AT2C1_HUMAN	ASTRB_HUMAN	AT10A_HUMAN	AT8A1_HUMAN	AT131_HUMAN	AT132_HUMAN	AT8B4_HUMAN	ATG9B_HUMAN	ABHEA_HUMAN	ABCA6_HUMAN	ABCAC_HUMAN	ABCAD_HUMAN	AMFR_HUMAN	ATP9B_HUMAN	AVL9_HUMAN	CC188_HUMAN	CAD26_HUMAN	FUT8_HUMAN	IGDC4_HUMAN	LIRB1_HUMAN	MYO9A_HUMAN	MYOF_HUMAN	MYRF_HUMAN	NFXL1_HUMAN	NPT2B_HUMAN	NPT3_HUMAN	KCNT1_HUMAN	LBR_HUMAN	NNTM_HUMAN	NDC1_HUMAN	NEMP1_HUMAN	NDST4_HUMAN	M4A6A_HUMAN	IGHD_HUMAN	LRIG1_HUMAN	LMLN2_HUMAN	MTMR5_HUMAN	MRP4_HUMAN	FOCAD_HUMAN	KCNQ5_HUMAN	F171B_HUMAN	GOGB1_HUMAN	LMF2_HUMAN	M4A18_HUMAN	MA2A1_HUMAN	CPLN1_HUMAN	CTGE4_HUMAN	CTGE9_HUMAN	DJC18_HUMAN	IRAG1_HUMAN	KELL_HUMAN	LRC53_HUMAN	ANO3_HUMAN	DYSF_HUMAN	DYST_HUMAN	CKAP4_HUMAN	ABCB6_HUMAN	A4_HUMAN	CA043_HUMAN	ADA18_HUMAN	AGRG1_HUMAN	ADCY9_HUMAN	AMPN_HUMAN	CDAN1_HUMAN	CIP2A_HUMAN	CHSS1_HUMAN	CL12B_HUMAN	CHSTB_HUMAN	CLC4F_HUMAN	CLC7A_HUMAN	CLC9A_HUMAN	CK024_HUMAN	DSG3_HUMAN	GGT5_HUMAN	ABHD1_HUMAN	ABCA2_HUMAN	ADA19_HUMAN	AGRF5_HUMAN	AGRL2_HUMAN	CC90B_HUMAN	ANO5_HUMAN	AOC3_HUMAN	COFA1_HUMAN	FAIM3_HUMAN	AGRE4_HUMAN	AGRE3_HUMAN	AGRF1_HUMAN	ADA32_HUMAN	AGRG5_HUMAN	AGRIN_HUMAN	ADCY3_HUMAN	CCPG1_HUMAN	B2CL1_HUMAN	ERB1_HUMAN	CTGE6_HUMAN	CTGE8_HUMAN	DCBD1_HUMAN	CADM4_HUMAN	DSCL1_HUMAN	GP142_HUMAN	GP179_HUMAN	GP180_HUMAN	GP182_HUMAN	EVC_HUMAN	ADCY5_HUMAN	B4GN4_HUMAN	AGRF3_HUMAN	AGRL3_HUMAN	AGRV1_HUMAN	CD68_HUMAN	CLM8_HUMAN	CLCN6_HUMAN	CSTN1_HUMAN	CTGEF_HUMAN	DSEL_HUMAN	B4GT3_HUMAN	AMOT_HUMAN	A0A590UJI0_HUMAN	A0A5F9VB99_HUMAN	A0A0G2JLT7_HUMAN	J3KT08_HUMAN	E7EST5_HUMAN	A0A0G2JQ05_HUMAN	H0Y2X1_HUMAN	A0A0C4DGE7_HUMAN	H0Y5C0_HUMAN	A0A087X0K4_HUMAN	A0A0G2JKA5_HUMAN	E9PR86_HUMAN	C9JF68_HUMAN	I3L0A1_HUMAN	B0QYC0_HUMAN	J3KT24_HUMAN	F8W703_HUMAN	E9PG40_HUMAN	A0A0G2JNB3_HUMAN	B3KWE4_HUMAN	G3XAL9_HUMAN	A0A3B3ITQ1_HUMAN	A0A2R8Y6Q0_HUMAN	A0A7I2V377_HUMAN	A0A0J9YW18_HUMAN	B1AJR9_HUMAN	A0A0G2JP64_HUMAN	A0A5F9UY30_HUMAN	A0A087WT23_HUMAN	H0YC66_HUMAN	A0A0G2JNK8_HUMAN	J3QKD2_HUMAN	A0A2R8YE69_HUMAN	A0A0G2JN90_HUMAN	Q5TCJ5_HUMAN	A0A0G2JIW6_HUMAN	J3QKQ4_HUMAN	A0A5F9ZH94_HUMAN	A0A087WV67_HUMAN	A0A0U1RQU3_HUMAN	F5H6I7_HUMAN	A0A0G2JMD1_HUMAN	D9IDM5_HUMAN	A0A087WWM5_HUMAN	C9JCD5_HUMAN	F6SJM1_HUMAN	A8MZ84_HUMAN	J3KT75_HUMAN	Q8N742_HUMAN	F5H483_HUMAN	A0A7I2V3S7_HUMAN	B7Z4W8_HUMAN	A0A494C1F0_HUMAN	A0A2R8YD94_HUMAN	F8WD55_HUMAN	A0A7P0T8U6_HUMAN	H7C5E2_HUMAN	A0A7I2V529_HUMAN	A0A1B0GVW7_HUMAN	E7EVM7_HUMAN	A0A087WSV6_HUMAN	A6ZIE3_HUMAN	E7EM53_HUMAN	E7ETG2_HUMAN	E9PSA9_HUMAN	H7C1K4_HUMAN	A0A1B0GWG7_HUMAN	A0A3B3IU04_HUMAN	A0A6Q8PFE8_HUMAN	E9PGB2_HUMAN	Q5JV20_HUMAN	A0A0A0MSG3_HUMAN	A0A087WUA4_HUMAN	A0A2R8Y5D8_HUMAN	A0A494C0U4_HUMAN	J3KNN1_HUMAN	E9PRA6_HUMAN	A0A087X2C4_HUMAN	H0Y4R3_HUMAN	E9PMS6_HUMAN	A0A087X043_HUMAN	A0A0G2JNT8_HUMAN	J3QW43_HUMAN	H0Y8V5_HUMAN	A0A0G2JQ06_HUMAN	A0A0G2JLV7_HUMAN	A0A0G2JMZ3_HUMAN	A0A0G2JR31_HUMAN	Q3KPI9_HUMAN	A0A2H4UKA7_HUMAN	A0A0G2JLS7_HUMAN	A0A7P0T9I2_HUMAN	A0A6Q8PHM1_HUMAN	A0A087WVN0_HUMAN	E7ENI6_HUMAN	E9PKQ5_HUMAN	M0R1G2_HUMAN	A0A0G2JQ19_HUMAN	A0A669KAY5_HUMAN	C9JGJ9_HUMAN	F5H5K1_HUMAN	Q5TE64_HUMAN	M0R1R5_HUMAN	A0A6I8PRB8_HUMAN	J3KPA1_HUMAN	A0A2R8Y2M5_HUMAN	E9PCM2_HUMAN	A0A494C1I6_HUMAN	A0A1W2PNR7_HUMAN	A0A087WZL3_HUMAN	J3KN83_HUMAN	E5RIW9_HUMAN	H7C2P2_HUMAN	A0A6I8PRG8_HUMAN	E9PQ79_HUMAN	Q5JYR7_HUMAN	A0A0G2JP80_HUMAN	A0A2R8YEX5_HUMAN	A0A499FJ34_HUMAN	A0A0G2JMZ2_HUMAN	A8MUI5_HUMAN	A0A2R8Y3M7_HUMAN	A0A1V1FTP4_HUMAN	E9PN40_HUMAN	A0A087WZ03_HUMAN	H7C0T2_HUMAN	E7EQM8_HUMAN	A0A494C1F5_HUMAN	A0A494C0G6_HUMAN	A0A2R8Y698_HUMAN	B3KWA8_HUMAN	H0YG20_HUMAN	A0A1B0GUY6_HUMAN	A2A3D8_HUMAN	E9PL79_HUMAN	A0A0G2JQ44_HUMAN	A0A0G2JML4_HUMAN	H0YA78_HUMAN	H0Y6H4_HUMAN	A0A0G2JPG6_HUMAN	A0A5H1ZRR3_HUMAN	C9JP01_HUMAN	A0A6Q8PGA4_HUMAN	E9PGK7_HUMAN	A0A0G2JM46_HUMAN	A0A0A0MRH9_HUMAN	D3YTC8_HUMAN	A0A7P0TB20_HUMAN	H7C0L6_HUMAN	F8WB99_HUMAN	Q5SR54_HUMAN	B5MC74_HUMAN	X6RKN2_HUMAN	H0YDE5_HUMAN	A0A0G2JN68_HUMAN	M0QZI2_HUMAN	F8VUB1_HUMAN	A0A087X1X2_HUMAN	A0A0G2JLL6_HUMAN	A0A140T9Z6_HUMAN	A0A2R8Y6B8_HUMAN	A0A0J9YXL8_HUMAN	A6NC89_HUMAN	A0A0G2JR97_HUMAN	A0A0B4J1W1_HUMAN	A0A0G2JS65_HUMAN	A0A6Q8PGW0_HUMAN	Q5JUY5_HUMAN	H0YEQ7_HUMAN	H7C4R2_HUMAN	R4GMM8_HUMAN	A0A590UK15_HUMAN	A0A140T950_HUMAN	A0A0G2JRA1_HUMAN	A2A3E8_HUMAN	A0A0G2JP19_HUMAN	A0A140T8W3_HUMAN	A0A0G2JMH0_HUMAN	C9JFR9_HUMAN	A0A087X0L2_HUMAN	G3V2Y6_HUMAN	A0A2U3TZI3_HUMAN	A0A494C036_HUMAN	B1AVQ7_HUMAN	A0A590UJI3_HUMAN	A0A7P0TB74_HUMAN	F8WCI3_HUMAN	F5H134_HUMAN	Q5VYH9_HUMAN	A0A0G2JMB4_HUMAN	A0A2R8Y6H1_HUMAN	G3XAD9_HUMAN	E7ET49_HUMAN	J3QSU1_HUMAN	A0A0G2JS48_HUMAN	A0A669KBH7_HUMAN	A0A494C1H9_HUMAN	A0A7I2YQD7_HUMAN	D6RGC4_HUMAN	C9JKN6_HUMAN	A0A7P0Z4P5_HUMAN	H3BLW5_HUMAN	E9PE96_HUMAN	A0A6Q8PFI9_HUMAN	A0A087WZQ1_HUMAN	A0A5F9UK30_HUMAN	F5H7B7_HUMAN	A0A2R8Y4Q1_HUMAN	C9J9T8_HUMAN	A0A0G2JQ50_HUMAN	A0A3F2YNW8_HUMAN	A0A7P0Z4E3_HUMAN	A0A2R8Y5V4_HUMAN	C9JE17_HUMAN	A0A5F9ZHL6_HUMAN	Q5TI73_HUMAN	I3L345_HUMAN	A0A2R8Y4Z4_HUMAN	A0A3B3IU90_HUMAN	A0A0G2JR90_HUMAN	A0A669KBE2_HUMAN	A0A2R8Y6V8_HUMAN	H7C0E8_HUMAN	A0A0G2JNU6_HUMAN	A0A0G2JNW1_HUMAN	A0A0G2JR79_HUMAN	A0A0G2JPG1_HUMAN	J3QRA1_HUMAN	A0A2R8Y3N5_HUMAN	A0A0G2JRT3_HUMAN	A0A0C4DH10_HUMAN	A0A0J9YWT4_HUMAN	A0A0G2JNM3_HUMAN	A0A087WYL5_HUMAN	F8W6G6_HUMAN	A0A1B0GW53_HUMAN	E9PAS2_HUMAN	F6TER3_HUMAN	A0A494C1J5_HUMAN	H0YD14_HUMAN	Q5TCQ5_HUMAN	A0A1W2PQM3_HUMAN	A8MT18_HUMAN	H0YGW5_HUMAN	F5H3M3_HUMAN	J3KRT4_HUMAN	K7EQ91_HUMAN	E7EMR3_HUMAN	A0A2R8Y359_HUMAN	A0A0G2JN34_HUMAN	H0Y8C9_HUMAN	H0YB69_HUMAN	F2Z3A6_HUMAN	C9JTY4_HUMAN	A0A0C4ZNX3_HUMAN	H0YAH0_HUMAN	A0A7P0T8X6_HUMAN	A0A0C4DFY5_HUMAN	A0A087WXK5_HUMAN	H0YGV7_HUMAN	A0A6I8PRQ0_HUMAN	A0A087WWU1_HUMAN	A0A499FJ85_HUMAN	A0A0D9SFC8_HUMAN	C9IYK6_HUMAN	A0A087WY65_HUMAN	A0A0G2JNH3_HUMAN	M0QXV5_HUMAN	A0A286YEE6_HUMAN	A0A2R8Y752_HUMAN	A0A0C4DG49_HUMAN	A0A0G2JM05_HUMAN	A0A1W2PQD0_HUMAN	E7ES20_HUMAN	A0A2R8Y475_HUMAN	J3KTP0_HUMAN	K7EJY1_HUMAN	M0R2D4_HUMAN	K3W4U1_HUMAN	A0A0G2JN08_HUMAN	A0A286YFD1_HUMAN	E9PRW0_HUMAN	F5GXT3_HUMAN	M0QZW0_HUMAN	G3V258_HUMAN	F8VW62_HUMAN	H0Y8A4_HUMAN	E5RJU9_HUMAN	H0Y7N8_HUMAN	F5GXT1_HUMAN	A0A140T9Y3_HUMAN	A0A0G2JNC9_HUMAN	B0QYC1_HUMAN	A0A087WTQ6_HUMAN	H3BSR6_HUMAN	H3BLX7_HUMAN	H0Y9V7_HUMAN	M0QZ12_HUMAN	H3BV04_HUMAN	A0A6I8PIV6_HUMAN	A0A2R8YFU3_HUMAN	F6RP06_HUMAN	U5GXS0_HUMAN	B1AJR8_HUMAN	C9J9Y7_HUMAN	A0A1W2PQ58_HUMAN	Q5VYI1_HUMAN	A0A0G2JNR3_HUMAN	E9PHH3_HUMAN	F5GWJ5_HUMAN	A0A087WVP1_HUMAN	A0A087WY22_HUMAN	A0A087X0K8_HUMAN	A0A5K1VW52_HUMAN	M0R0W6_HUMAN	A0A087WY08_HUMAN	A0A0G2JNL3_HUMAN	H0YBY4_HUMAN	J9JIE5_HUMAN	A0A140T8X9_HUMAN	A0A0G2JM93_HUMAN	H0YEG4_HUMAN	C9JFN2_HUMAN	A0A0G2JNM2_HUMAN	C9JHU9_HUMAN	E7ENC5_HUMAN	A0A0R4J2E0_HUMAN	A0A494C1F8_HUMAN	A0A0C4DFY0_HUMAN	A0A0G2JP53_HUMAN	A0A0A0MSA9_HUMAN	A0A0G2JRZ1_HUMAN	A0A1B0GV74_HUMAN	A0A0G2JPH5_HUMAN	A0A2R8Y6V7_HUMAN	A0A1B0GUD6_HUMAN	B8ZZK1_HUMAN	J3QSS3_HUMAN	E9PQ73_HUMAN	E7ENK1_HUMAN	A0A3B3IU06_HUMAN	A0A669KAW1_HUMAN	C9JVA0_HUMAN	A0A0G2JNM5_HUMAN	A0A0G2JML6_HUMAN	A0A0G2JQ25_HUMAN	E9PJ78_HUMAN	A0A087WXB0_HUMAN	C9JYB5_HUMAN	E9PK50_HUMAN	A0A087X1K4_HUMAN	H0Y858_HUMAN	F2Z2C8_HUMAN	H0YFS2_HUMAN	A0A0G2JRB3_HUMAN	A0A3B3IRS1_HUMAN	E9PRX9_HUMAN	E9PRG6_HUMAN	F8WJN6_HUMAN	H0Y825_HUMAN	A0A2R8YDB5_HUMAN	A0A1W2PS39_HUMAN	A0A0G2JPR9_HUMAN	C9JT30_HUMAN	K7EQI9_HUMAN	U3KQ59_HUMAN	A0A494C1L1_HUMAN	C9J5Y1_HUMAN	A0A0A0MR64_HUMAN	A0A0G2JN73_HUMAN	E9PPM1_HUMAN	H0Y9K0_HUMAN	A0A0X1KG73_HUMAN	C9JD05_HUMAN	F6TT59_HUMAN	H7C0Q8_HUMAN	A0A0G2JN67_HUMAN	A0A6Q8PHH0_HUMAN	A0A0C4DG81_HUMAN	C9JMW0_HUMAN	A0A494C1C4_HUMAN	A0A0G2JMV5_HUMAN	J9JID4_HUMAN	A0A2R8Y3T5_HUMAN	H0YAI7_HUMAN	I3L072_HUMAN	C9JTE9_HUMAN	E7EW95_HUMAN	E9PND3_HUMAN	H0YBK2_HUMAN	E7EX57_HUMAN	A0A0J9YWU3_HUMAN	D6RDY9_HUMAN	A0A2R8Y4V0_HUMAN	A0A2R8YDG6_HUMAN	E9PD09_HUMAN	A0A087X0M8_HUMAN	A0A087WU95_HUMAN	Q5TCQ3_HUMAN	Q5QP56_HUMAN	J3QRW8_HUMAN	A0A2R8Y5X2_HUMAN	A0A0G2JLS4_HUMAN	B1AMA2_HUMAN	E9PPJ7_HUMAN	A0A5H1ZRP2_HUMAN	H0Y9V6_HUMAN	A0A0J9YVP4_HUMAN	A0A6I8PL17_HUMAN	A0A6Q8PF19_HUMAN	D6RAP2_HUMAN	A0A1W2PQK7_HUMAN	K7QUT1_HUMAN	K7EKM5_HUMAN	A0A6I8PRJ0_HUMAN	H0YLG5_HUMAN	A0A2R8YDX3_HUMAN	A0A0G2JM16_HUMAN	A0A0A0MR12_HUMAN	H7BY57_HUMAN	A0A087WYJ0_HUMAN	D6R9E2_HUMAN	H7C1F5_HUMAN	A0A0G2JM37_HUMAN	A0A494C0Q4_HUMAN	A8MVE2_HUMAN	A0AVG3_HUMAN	Q5TI75_HUMAN	E7EPS8_HUMAN	H0YM92_HUMAN	A0A0G2JMA0_HUMAN	H0YMD1_HUMAN	Q5JT03_HUMAN	F5H5X9_HUMAN	A0A087WSX8_HUMAN	F8W8C2_HUMAN	A0A2R8Y5I5_HUMAN	H3BN93_HUMAN	A0A0U1RRH1_HUMAN	E7EPX8_HUMAN	A0A087WX97_HUMAN	A6NEP8_HUMAN	F8W785_HUMAN	J3KNL5_HUMAN	F8VVU2_HUMAN	A0A087X0R9_HUMAN	H0YNN7_HUMAN	A0A6Q8PGW5_HUMAN	A0A140T960_HUMAN	A0A3B3ITU8_HUMAN	A0A0C4DGF4_HUMAN	A0A0A0MSU7_HUMAN	A0A494C083_HUMAN	M0R2S7_HUMAN	H0Y8D6_HUMAN	E9PQF7_HUMAN	E5RJN0_HUMAN	A0A2R8YF57_HUMAN	E7EUE0_HUMAN	A0A0G2JNN7_HUMAN	A0A2R8Y7I1_HUMAN	M0R1F7_HUMAN	K7EMG3_HUMAN	A0A494C0G5_HUMAN	A0A0G2JNK9_HUMAN	F6RVM3_HUMAN	C9JAX7_HUMAN	X6R6S3_HUMAN	H0Y6T3_HUMAN	A0A087WW23_HUMAN	B0QYC2_HUMAN	A0A6I8PRU0_HUMAN	A0A1W2PPQ2_HUMAN	E9PCX7_HUMAN	A0A0G2JPW1_HUMAN	G3V5K2_HUMAN	A0A0G2JPY8_HUMAN	A0A2R8Y6I7_HUMAN	A0A7P0MXI9_HUMAN	A0A0G2JP41_HUMAN	A0A0G2JNQ7_HUMAN	A0A0G2JN69_HUMAN	Q7Z7F4_HUMAN	Q4KN30_HUMAN	A0A7P0Z4H7_HUMAN	A0A2U3U055_HUMAN	E9PDY6_HUMAN	H0YEV3_HUMAN	A0A6Q8PGM3_HUMAN	A0A7P0TA56_HUMAN	A0A087WZA6_HUMAN	A0A6Q8PFS3_HUMAN	A0A0G2JMI0_HUMAN	G5E994_HUMAN	A0A0G2JND8_HUMAN	H0Y2M6_HUMAN	B7ZLJ8_HUMAN	A0A0K2YUJ3_HUMAN	A0A494C055_HUMAN	A0A087WZX6_HUMAN	A0A0G2JPC4_HUMAN	F5GWR7_HUMAN	A0A0C4DFP8_HUMAN	Q7Z7K9_HUMAN	G3XAB9_HUMAN	A0A3B3IRY9_HUMAN	B8ZZZ4_HUMAN	E9PLW3_HUMAN	E7ENS9_HUMAN	A0A1X7SBU6_HUMAN	D6RHI8_HUMAN	G3V1Z3_HUMAN	A0A024R3M2_HUMAN	A0A5F9ZHA4_HUMAN	A0A494C1B4_HUMAN	A0A5K1V8C4_HUMAN	J3KRJ3_HUMAN	A0A6Q8PF08_HUMAN	H0YF95_HUMAN	E7ENX8_HUMAN	A0A0G2JN35_HUMAN	A0A0C4DG40_HUMAN	A0A494C0W5_HUMAN	A0A0G2JND2_HUMAN	B3KT28_HUMAN	B0L653_HUMAN	A0A5H1ZRT1_HUMAN	H0Y8Z6_HUMAN	A0A0C4DGW3_HUMAN	A0A087X080_HUMAN	A0A2R8YFB3_HUMAN	A0A0U1RRK5_HUMAN	B1AJR6_HUMAN	A0A7I2V5Q7_HUMAN	H0Y9S7_HUMAN	J3KMZ9_HUMAN	H0YBW8_HUMAN	A0A7P0TA64_HUMAN	A0A0C4DGS1_HUMAN	A0A0G2JMG3_HUMAN	L7N2F9_HUMAN	H0YJ91_HUMAN	A0A126GWQ9_HUMAN	D9IDM6_HUMAN	J3KQN7_HUMAN	A0A0A0MSC1_HUMAN	A0A669KB44_HUMAN	F5H0V9_HUMAN	A0A087WXW3_HUMAN	A0A087X2A4_HUMAN	A0A2R8Y4R4_HUMAN	A0A0A0MR22_HUMAN	E7EW83_HUMAN	A0A0G2JNQ6_HUMAN	A0A0C4DFN5_HUMAN	B5MCN0_HUMAN	B7Z2L0_HUMAN	Q6H2H2_HUMAN	Q6H2H3_HUMAN	A0A126GWB3_HUMAN	A0A075B788_HUMAN	A0A286YES5_HUMAN	A0A0C4DFT0_HUMAN	A0A1B0GV46_HUMAN	E7ER82_HUMAN	A0A3B3IS78_HUMAN	A0A3B3IRY0_HUMAN	A0A6Q8PFY9_HUMAN	C9JYP5_HUMAN	B0L652_HUMAN	E7BWR8_HUMAN	F5H7J9_HUMAN	A0A0G2JQ15_HUMAN	A0A0D9SEY3_HUMAN	A0A087WW83_HUMAN	A0A0G2JPA5_HUMAN	A0A5F9ZHH1_HUMAN	A0A3B3IUC3_HUMAN	H0YE86_HUMAN	A0A669KB27_HUMAN	A0A6I8PTT2_HUMAN	G3V207_HUMAN	A0A0G2JJQ8_HUMAN	A0A0G2JN18_HUMAN	A0A1W2PQV0_HUMAN	A0A286YFF0_HUMAN	F8WAI0_HUMAN	A0A140T9M2_HUMAN	C9JQ03_HUMAN	A2A3E7_HUMAN	A0A6I8PLG0_HUMAN	F8WAD8_HUMAN	A0A0G2JLK7_HUMAN	J3KPF3_HUMAN	A0A0C4ZNX8_HUMAN	G3V1W8_HUMAN	A0A0A0MRH6_HUMAN	H0YGQ1_HUMAN	A0A669KAW0_HUMAN	Q6PJ72_HUMAN	A0A5F9UWT1_HUMAN	K7ERW2_HUMAN	Q2QBA2_HUMAN	J3KQI1_HUMAN	A0A5K1VDZ0_HUMAN	A0A590UJK3_HUMAN	A0A6Q8PFS9_HUMAN	H7C4T4_HUMAN	H3BPL9_HUMAN	A0A1B0GUW0_HUMAN	C9JFF1_HUMAN	A0A0G2JNI1_HUMAN	B4DFN3_HUMAN	B8ZZY4_HUMAN	A0A0G2JPA4_HUMAN	G5EA25_HUMAN	A0A376A8X2_HUMAN	Q4KMZ4_HUMAN	Q49AI9_HUMAN	B4DN67_HUMAN	B8ZZV6_HUMAN	D6RA51_HUMAN	Q86U48_HUMAN	A0A0A0MS09_HUMAN	H0YMP8_HUMAN	A0A087WXY6_HUMAN	A0A2R8YEE5_HUMAN	Q9H1R6_HUMAN	A0A7P0T8W1_HUMAN	A0A087WTL4_HUMAN	I3L2S9_HUMAN	A0A7P0T9R6_HUMAN	A0A0A0MTG6_HUMAN	C9JYL2_HUMAN	B7ZBM8_HUMAN	A0A7P0T938_HUMAN	E9PIL9_HUMAN	E9PPA2_HUMAN	H0Y6T7_HUMAN	A0A0G2JNP1_HUMAN	C9JAB5_HUMAN	H0YNE5_HUMAN	A0A2R8YDG0_HUMAN	F5GZH1_HUMAN	A2A3E6_HUMAN	A0A1W2PPF8_HUMAN	E2QRG1_HUMAN	A0A2R8YCG4_HUMAN	A0A0G2JPC8_HUMAN	A0A0G2JQT8_HUMAN	E7EN73_HUMAN	F8W6X9_HUMAN	Q53S60_HUMAN	A0A5K1U1N8_HUMAN	A0A087X1I6_HUMAN	X6RAN8_HUMAN	J3QS93_HUMAN	A0A7P0TB57_HUMAN	I3NI32_HUMAN	A0A0A0MS57_HUMAN	A0A3B3IU05_HUMAN	A0A494C1R4_HUMAN	F5GWV6_HUMAN	C9JAE6_HUMAN	A0A1W2PRZ1_HUMAN	A0A0G2JK66_HUMAN	C9JYI3_HUMAN	A0A1B0GUM7_HUMAN	B1AJS0_HUMAN	A0A2R8Y5X1_HUMAN	A0A384DVL8_HUMAN	K7EKY5_HUMAN	H0Y4R4_HUMAN	H3BRD5_HUMAN	A0A087X119_HUMAN	H7C532_HUMAN	A0A0G2JMM1_HUMAN	J3KN66_HUMAN	A0A0A0MSK5_HUMAN	H7C4V8_HUMAN	H0YBF4_HUMAN	H7BYX7_HUMAN	A0A494C087_HUMAN	G3V599_HUMAN	H0Y876_HUMAN	H7C2L2_HUMAN	A0A2R8Y532_HUMAN	B1B1J6_HUMAN	H0YBA3_HUMAN	A0A2R8Y781_HUMAN	F8VSK4_HUMAN	A0A0C4DGK3_HUMAN	A0A0G2JQ46_HUMAN	Q5H8Y1_HUMAN	A0A7I2V597_HUMAN	H0YI08_HUMAN	F5H127_HUMAN	A0A3B3IRV8_HUMAN	D6RF48_HUMAN	Q2YDW8_HUMAN	Q4KN05_HUMAN	Q6NVW1_HUMAN	B3KTY4_HUMAN	A0A6I8PRM6_HUMAN	A0A0G2JMW3_HUMAN	A0A087WWM1_HUMAN	A0A6I8PUE4_HUMAN	J3QQW0_HUMAN	E9PBG4_HUMAN	A0A087WXK4_HUMAN	E9PEI6_HUMAN	G3V4Z9_HUMAN	A0A0A0MT16_HUMAN	A0A3B3IS12_HUMAN	A0A2R8Y6B7_HUMAN	J3QRL9_HUMAN	A0A0A0MS98_HUMAN	A0A494C018_HUMAN	B1ALU3_HUMAN	H3BUB6_HUMAN	B4DTC2_HUMAN	B4E2Q0_HUMAN	J3KN19_HUMAN	A0A0G2JMX1_HUMAN	A0A0G2JP18_HUMAN	A0A0G2JQ35_HUMAN	A0A7I2V445_HUMAN	A0A2R8YDI5_HUMAN	F6WZH4_HUMAN	A0A5F9ZHT7_HUMAN
cellular_component	GO:0005886	plasma membrane	1253	6639	0.188733	0.941368	0.0623561	1	1	MPDZ_HUMAN	PDZD2_HUMAN	PE2R2_HUMAN	PE2R4_HUMAN	PHF7_HUMAN	PECA1_HUMAN	PK2L1_HUMAN	PGBM_HUMAN	PDE2A_HUMAN	PDE4D_HUMAN	POK9_HUMAN	PLXA3_HUMAN	PLXA4_HUMAN	PLXB1_HUMAN	PLXB3_HUMAN	PLIN2_HUMAN	PLXD1_HUMAN	PJA2_HUMAN	PK1L3_HUMAN	PI2R_HUMAN	PI3R5_HUMAN	PK3CA_HUMAN	SI1L1_HUMAN	UTRN_HUMAN	VATG1_HUMAN	VATG3_HUMAN	VATH_HUMAN	MUC4_HUMAN	O7E24_HUMAN	O10K1_HUMAN	RAPH1_HUMAN	RAB44_HUMAN	RHBG_HUMAN	SYT3_HUMAN	SYTL1_HUMAN	SYTL2_HUMAN	SYTL3_HUMAN	SYTL4_HUMAN	TAB2_HUMAN	TAB3_HUMAN	TACC2_HUMAN	MUC12_HUMAN	MRP6_HUMAN	MYLK_HUMAN	PO2F3_HUMAN	SEM4A_HUMAN	SHAN1_HUMAN	SIGL8_HUMAN	SIGL9_HUMAN	TRAK2_HUMAN	TPOR_HUMAN	TRIM4_HUMAN	RTN3_HUMAN	NF2L2_HUMAN	PGTA_HUMAN	PLPL9_HUMAN	S12A7_HUMAN	SH3K1_HUMAN	SLIK4_HUMAN	TNR8_HUMAN	TNS2_HUMAN	STX17_HUMAN	STX6_HUMAN	ST32A_HUMAN	PTPRN_HUMAN	ROBO3_HUMAN	ROBO2_HUMAN	S6A15_HUMAN	S12A1_HUMAN	S13A5_HUMAN	SEZ6_HUMAN	SNX15_HUMAN	TP4AP_HUMAN	TRBC1_HUMAN	TRBC2_HUMAN	TLN1_HUMAN	TLN2_HUMAN	PTPRD_HUMAN	RM44_HUMAN	SH321_HUMAN	TOM1_HUMAN	SH3G2_HUMAN	SRBS1_HUMAN	PERT_HUMAN	PKHA1_HUMAN	PKHA4_HUMAN	RGS17_HUMAN	SRGP2_HUMAN	STML3_HUMAN	SVIL_HUMAN	ROCK2_HUMAN	SE6L2_HUMAN	S26A1_HUMAN	S6A14_HUMAN	T3JAM_HUMAN	FAT2_HUMAN	GAK6_HUMAN	GRDN_HUMAN	LRP2_HUMAN	LRP3_HUMAN	LRP5_HUMAN	LRP6_HUMAN	LRRC7_HUMAN	LRRF1_HUMAN	MAGD1_HUMAN	MAGI1_HUMAN	MAP1B_HUMAN	MDGA1_HUMAN	MARH1_HUMAN	MARH7_HUMAN	CRTC1_HUMAN	COL12_HUMAN	GRB14_HUMAN	LRP1_HUMAN	MARK3_HUMAN	MAS1L_HUMAN	MAP4_HUMAN	M3K12_HUMAN	MAST1_HUMAN	MAST2_HUMAN	MB12B_HUMAN	AP2A2_HUMAN	ITPR3_HUMAN	ITPR1_HUMAN	JIP1_HUMAN	KI2L1_HUMAN	KI2L2_HUMAN	KI2L4_HUMAN	4F2_HUMAN	ACVL1_HUMAN	ALK_HUMAN	CADH7_HUMAN	ANK2_HUMAN	I27RA_HUMAN	ITA1_HUMAN	ITB4_HUMAN	KIRR3_HUMAN	MPRI_HUMAN	KANK1_HUMAN	KCNV1_HUMAN	LRAD3_HUMAN	LRBA_HUMAN	HYCCI_HUMAN	KI2LA_HUMAN	KNG1_HUMAN	KPB1_HUMAN	KCNT2_HUMAN	FA5_HUMAN	ITPR2_HUMAN	KCNH6_HUMAN	LDB2_HUMAN	CHM4C_HUMAN	COBL_HUMAN	E41L2_HUMAN	ENK13_HUMAN	FAT3_HUMAN	FCG2A_HUMAN	FRPD3_HUMAN	HARB1_HUMAN	IGS11_HUMAN	I17RB_HUMAN	K319L_HUMAN	HYLS1_HUMAN	HIP1R_HUMAN	HCLS1_HUMAN	KTNB1_HUMAN	HCN1_HUMAN	HLAH_HUMAN	ECSCR_HUMAN	CSMD2_HUMAN	DCC_HUMAN	FMN1_HUMAN	ITAX_HUMAN	DDX50_HUMAN	ERBIN_HUMAN	EPB42_HUMAN	ENTP8_HUMAN	FCSD2_HUMAN	GAK24_HUMAN	GAK5_HUMAN	GPBP1_HUMAN	KMT2E_HUMAN	HRH1_HUMAN	CAP2_HUMAN	ARI1B_HUMAN	ANGP1_HUMAN	APC_HUMAN	ARG28_HUMAN	CDSN_HUMAN	CD244_HUMAN	CHMP7_HUMAN	MDR1_HUMAN	MUC1_HUMAN	FAT1_HUMAN	GMIP_HUMAN	GOGA4_HUMAN	IGSF2_HUMAN	LAG3_HUMAN	KVD21_HUMAN	LIRB2_HUMAN	O10H1_HUMAN	AP2M1_HUMAN	AN13B_HUMAN	C2C2L_HUMAN	CCYL3_HUMAN	KCNN3_HUMAN	MACF1_HUMAN	NFASC_HUMAN	DLGP1_HUMAN	HIPK3_HUMAN	HIF3A_HUMAN	HLAA_HUMAN	I20RA_HUMAN	IRAK3_HUMAN	INSR_HUMAN	KI21A_HUMAN	KV224_HUMAN	FCHO2_HUMAN	EPHB1_HUMAN	GRB10_HUMAN	KCNQ1_HUMAN	HERC2_HUMAN	LAMP3_HUMAN	NOTC1_HUMAN	OR8D2_HUMAN	O5AU1_HUMAN	OR3A3_HUMAN	OR4N2_HUMAN	FTM_HUMAN	ATP9A_HUMAN	B3AT_HUMAN	CNST_HUMAN	KV621_HUMAN	MCF2L_HUMAN	CAC1C_HUMAN	DGKI_HUMAN	DGKQ_HUMAN	CCR2_HUMAN	CLMP_HUMAN	CNKR1_HUMAN	ENPL_HUMAN	GAK7_HUMAN	KV502_HUMAN	MER34_HUMAN	CACB2_HUMAN	CAC1G_HUMAN	CCR9_HUMAN	CF157_HUMAN	CD22_HUMAN	CNGA3_HUMAN	NCF1_HUMAN	NCTR2_HUMAN	AOC2_HUMAN	BIN1_HUMAN	CD8A_HUMAN	CEP55_HUMAN	EGLN_HUMAN	GAK10_HUMAN	GAK9_HUMAN	I11RA_HUMAN	MADD_HUMAN	MUC3B_HUMAN	F126B_HUMAN	FMN2_HUMAN	KI2LB_HUMAN	GRIP1_HUMAN	ITA3_HUMAN	JAK3_HUMAN	ITAD_HUMAN	ITAL_HUMAN	ITAM_HUMAN	AB17A_HUMAN	AMOL1_HUMAN	CAR11_HUMAN	AGRA1_HUMAN	AGRB1_HUMAN	APBA2_HUMAN	APBA1_HUMAN	APBB1_HUMAN	ARHGI_HUMAN	CLM9_HUMAN	BRCA1_HUMAN	CTNB1_HUMAN	CAC1E_HUMAN	CAPR2_HUMAN	DJC13_HUMAN	E41L5_HUMAN	ERAP1_HUMAN	CTSR1_HUMAN	FA9_HUMAN	EP15R_HUMAN	ENPP1_HUMAN	ENPP4_HUMAN	FA11_HUMAN	FINC_HUMAN	GP156_HUMAN	GP157_HUMAN	GP158_HUMAN	GAK8_HUMAN	BFSP2_HUMAN	CHMP6_HUMAN	CD19_HUMAN	DNJC1_HUMAN	CFA65_HUMAN	CNTN1_HUMAN	CNTN5_HUMAN	DCXR_HUMAN	EPS8_HUMAN	GAK21_HUMAN	ANGP2_HUMAN	ANK3_HUMAN	ARID2_HUMAN	APOB_HUMAN	APOA1_HUMAN	EPN2_HUMAN	FYB2_HUMAN	GUC2F_HUMAN	GRIN3_HUMAN	GRK6_HUMAN	KLRD1_HUMAN	KLRF1_HUMAN	KIRR1_HUMAN	CE295_HUMAN	FZD3_HUMAN	FREM2_HUMAN	GA113_HUMAN	GA2L2_HUMAN	FCHO1_HUMAN	CBPD_HUMAN	DYHC2_HUMAN	GRID2_HUMAN	GRB7_HUMAN	KPBB_HUMAN	KAISO_HUMAN	CARL1_HUMAN	COPRS_HUMAN	CTL5_HUMAN	DDX58_HUMAN	EHBP1_HUMAN	EXO1_HUMAN	GTR1_HUMAN	FA8_HUMAN	ENTD1_HUMAN	LAX1_HUMAN	KV401_HUMAN	MDR3_HUMAN	MNAR1_HUMAN	NPHN_HUMAN	OR7AH_HUMAN	OR7A2_HUMAN	OR3A1_HUMAN	PKHG5_HUMAN	PLCH2_HUMAN	INADL_HUMAN	LTOR1_HUMAN	MTUS1_HUMAN	MRP2_HUMAN	OR2M2_HUMAN	OR4D1_HUMAN	DLGP4_HUMAN	GP107_HUMAN	MUC5B_HUMAN	ITPI2_HUMAN	ING2_HUMAN	ITA2_HUMAN	ITB3_HUMAN	KNTC1_HUMAN	KCNQ2_HUMAN	P3C2A_HUMAN	KCNH3_HUMAN	KCNH2_HUMAN	KCNKH_HUMAN	NID1_HUMAN	NMD3A_HUMAN	OBSCN_HUMAN	O6C70_HUMAN	OR2M7_HUMAN	OR4D9_HUMAN	PC11X_HUMAN	GAB2_HUMAN	GAS7_HUMAN	DSC3_HUMAN	F1711_HUMAN	GTR14_HUMAN	GTR3_HUMAN	GRP1_HUMAN	GSDMB_HUMAN	GSDMD_HUMAN	GRP3_HUMAN	GPR37_HUMAN	EGF_HUMAN	LYSM3_HUMAN	LY9_HUMAN	MICA3_HUMAN	PILRA_HUMAN	BCR_HUMAN	B3A3_HUMAN	CSF3R_HUMAN	FAS_HUMAN	MGA_HUMAN	NCHL1_HUMAN	ENVT1_HUMAN	FGD5_HUMAN	P2Y14_HUMAN	NADAP_HUMAN	NALCN_HUMAN	LYPA1_HUMAN	NOD2_HUMAN	NKD2_HUMAN	NRP2_HUMAN	OR1J1_HUMAN	NRK2_HUMAN	P4K2A_HUMAN	P4K2B_HUMAN	PERF_HUMAN	PKD1_HUMAN	PTC2_HUMAN	DGLB_HUMAN	EPS15_HUMAN	MUC16_HUMAN	MRCKB_HUMAN	ARHGP_HUMAN	ANK1_HUMAN	CAC1A_HUMAN	CD209_HUMAN	PRTN3_HUMAN	CDON_HUMAN	LIRA6_HUMAN	LTK_HUMAN	MSRA_HUMAN	NECT1_HUMAN	MUC18_HUMAN	MUC19_HUMAN	MUCL3_HUMAN	P85A_HUMAN	MRP7_HUMAN	NOS2_HUMAN	NOS3_HUMAN	OAS3_HUMAN	OR2D3_HUMAN	LAIR1_HUMAN	LDLR_HUMAN	KVD24_HUMAN	RIPK1_HUMAN	NECT4_HUMAN	OR4KH_HUMAN	O11H7_HUMAN	CHD1L_HUMAN	RGRF2_HUMAN	RYR3_HUMAN	SDK2_HUMAN	S39A6_HUMAN	NCKX1_HUMAN	OR4N4_HUMAN	OR4N5_HUMAN	OR4D5_HUMAN	O10J1_HUMAN	PCDH7_HUMAN	RHOU_HUMAN	SIR2_HUMAN	SMUF1_HUMAN	SMUF2_HUMAN	SL9C1_HUMAN	SIN1_HUMAN	SIG10_HUMAN	SLAF6_HUMAN	SIG11_HUMAN	SIT1_HUMAN	SIG16_HUMAN	ROBO4_HUMAN	PI4KA_HUMAN	PK3CG_HUMAN	PMS2_HUMAN	NIBA1_HUMAN	OR2M5_HUMAN	OSBL6_HUMAN	S45A3_HUMAN	S12A2_HUMAN	RIF1_HUMAN	SYGP1_HUMAN	SYCY1_HUMAN	SPTN1_HUMAN	SPTN2_HUMAN	SPTN4_HUMAN	MUC17_HUMAN	MUC2_HUMAN	MUC3A_HUMAN	P2RX2_HUMAN	P2RX6_HUMAN	SCN5A_HUMAN	RPGF6_HUMAN	POTED_HUMAN	O5AR1_HUMAN	OR2M3_HUMAN	OR3A2_HUMAN	OR4DB_HUMAN	PTCD3_HUMAN	PTPRT_HUMAN	SO1A2_HUMAN	SHIP1_HUMAN	PODXL_HUMAN	RHG33_HUMAN	S26A8_HUMAN	SELPL_HUMAN	SHIP2_HUMAN	SO4C1_HUMAN	SLC31_HUMAN	SPY1_HUMAN	RGPA2_HUMAN	SH319_HUMAN	S13A2_HUMAN	SPA12_HUMAN	S22A7_HUMAN	S6A12_HUMAN	RHDF2_HUMAN	PLDX1_HUMAN	RN157_HUMAN	SRC8_HUMAN	RHG19_HUMAN	RHG17_HUMAN	TPSNR_HUMAN	OSMR_HUMAN	PCD23_HUMAN	PA24E_HUMAN	PLAK_HUMAN	PTPRZ_HUMAN	UBQL1_HUMAN	SC6A1_HUMAN	SCAM1_HUMAN	TNF15_HUMAN	SEM4D_HUMAN	SNG1_HUMAN	SPTB1_HUMAN	STXB3_HUMAN	S12A6_HUMAN	ST14_HUMAN	TVB23_HUMAN	SPTCS_HUMAN	SSR3_HUMAN	TLR1_HUMAN	MDM2_HUMAN	NEDD4_HUMAN	NIN_HUMAN	PKD2_HUMAN	PKHA2_HUMAN	THS7B_HUMAN	TM266_HUMAN	TNR16_HUMAN	S47A2_HUMAN	SLIK2_HUMAN	STX1B_HUMAN	T2R41_HUMAN	TGON2_HUMAN	TFR2_HUMAN	PPIL2_HUMAN	SCIN_HUMAN	SRPK1_HUMAN	ST17B_HUMAN	STX4_HUMAN	US6NL_HUMAN	VAV_HUMAN	PRLHR_HUMAN	RIC8B_HUMAN	SDK1_HUMAN	SDC1_HUMAN	TTF1_HUMAN	P2Y13_HUMAN	RND3_HUMAN	RPGF4_HUMAN	ROBO1_HUMAN	TB182_HUMAN	S38A5_HUMAN	RYK_HUMAN	S47A1_HUMAN	SLIK3_HUMAN	SPY2_HUMAN	SPTB2_HUMAN	STAU1_HUMAN	STK10_HUMAN	STING_HUMAN	NCOA1_HUMAN	OR6P1_HUMAN	OR7A5_HUMAN	OR1D5_HUMAN	WAC2A_HUMAN	WWTR1_HUMAN	DAB2_HUMAN	GAK19_HUMAN	I17RE_HUMAN	PRLR_HUMAN	TRIP6_HUMAN	PININ_HUMAN	TM11E_HUMAN	TRPM6_HUMAN	WNK2_HUMAN	NID2_HUMAN	PKHN1_HUMAN	TNR1B_HUMAN	PRC1_HUMAN	RFFL_HUMAN	ROCK1_HUMAN	TEN4_HUMAN	PLPR4_HUMAN	PRAME_HUMAN	RHG18_HUMAN	RIMS1_HUMAN	STAT2_HUMAN	TGM5_HUMAN	TVB64_HUMAN	WWP1_HUMAN	PVR_HUMAN	RHG21_HUMAN	S3TC2_HUMAN	SARG_HUMAN	SUCB2_HUMAN	SSH1_HUMAN	PRC2A_HUMAN	SUSD2_HUMAN	OLR1_HUMAN	OST48_HUMAN	PTN13_HUMAN	TMC6_HUMAN	VSTM5_HUMAN	ZP1_HUMAN	TM116_HUMAN	TNR11_HUMAN	XKR5_HUMAN	TGFI1_HUMAN	TMPS6_HUMAN	UN93A_HUMAN	VN1R5_HUMAN	PKP2_HUMAN	PTPRO_HUMAN	PTN3_HUMAN	TTYH1_HUMAN	RGS12_HUMAN	UBAP1_HUMAN	LPAR3_HUMAN	MADCA_HUMAN	PTPRM_HUMAN	PKP4_HUMAN	ZP2_HUMAN	PTPRC_HUMAN	TEN1_HUMAN	TR10B_HUMAN	ZO3_HUMAN	MUCEN_HUMAN	MUC6_HUMAN	UBQL2_HUMAN	TR11B_HUMAN	ZP4_HUMAN	XRN1_HUMAN	ZO1_HUMAN	RGMA_HUMAN	RHG05_HUMAN	RELN_HUMAN	UNC80_HUMAN	UN13A_HUMAN	X3CL1_HUMAN	UFO_HUMAN	PMEL_HUMAN	UN13B_HUMAN	TNR18_HUMAN	TNR4_HUMAN	TNR27_HUMAN	ZYX_HUMAN	UBP6_HUMAN	VIP1_HUMAN	TRPM2_HUMAN	TXK_HUMAN	MYH9_HUMAN	NTRK3_HUMAN	NTRK2_HUMAN	OR9Q1_HUMAN	OTOAN_HUMAN	TEN2_HUMAN	TAOK3_HUMAN	RET_HUMAN	TNFB_HUMAN	TLR9_HUMAN	OSBL3_HUMAN	PARD3_HUMAN	PKHH2_HUMAN	RGRF1_HUMAN	RECK_HUMAN	PLB1_HUMAN	PIEZ2_HUMAN	TTLL5_HUMAN	PTC1_HUMAN	TRPM5_HUMAN	UBR4_HUMAN	Z804A_HUMAN	ZN397_HUMAN	WDFY3_HUMAN	PHLP1_HUMAN	TBD2A_HUMAN	UN13C_HUMAN	VEZA_HUMAN	UNC5B_HUMAN	TSC1_HUMAN	TVB31_HUMAN	LIRB3_HUMAN	PIEZ1_HUMAN	PICAL_HUMAN	TNR19_HUMAN	TUTLA_HUMAN	WAC2C_HUMAN	THS7A_HUMAN	TMM88_HUMAN	TRPM8_HUMAN	CSPG4_HUMAN	K1549_HUMAN	NUMB_HUMAN	OCRL_HUMAN	RBGPR_HUMAN	RB27B_HUMAN	RAF1_HUMAN	RANB9_HUMAN	REM1_HUMAN	RGS6_HUMAN	RENI_HUMAN	RHPN2_HUMAN	ACM5_HUMAN	ABCA5_HUMAN	ABCBB_HUMAN	ACE_HUMAN	AKA11_HUMAN	ADA21_HUMAN	ADA22_HUMAN	AGRL1_HUMAN	ADDB_HUMAN	AGRB3_HUMAN	ARFG2_HUMAN	ANR27_HUMAN	CELR1_HUMAN	CELR2_HUMAN	ANS1B_HUMAN	ANTRL_HUMAN	CE112_HUMAN	CEAM1_HUMAN	DESP_HUMAN	DEN2B_HUMAN	DGLA_HUMAN	DEN4C_HUMAN	DLG4_HUMAN	DP13B_HUMAN	CNTP3_HUMAN	AT2B2_HUMAN	ASTRA_HUMAN	AT2C1_HUMAN	ASTRB_HUMAN	AT10A_HUMAN	AT10B_HUMAN	AT8A1_HUMAN	AT8B4_HUMAN	ACINU_HUMAN	ABCA6_HUMAN	ABCAC_HUMAN	ABCAD_HUMAN	ACBG1_HUMAN	AMER3_HUMAN	ADRM1_HUMAN	ATP9B_HUMAN	AP2B1_HUMAN	ASIC1_HUMAN	ASIC3_HUMAN	ASIC5_HUMAN	BAG3_HUMAN	CAD26_HUMAN	F120A_HUMAN	FGFP1_HUMAN	FBP1L_HUMAN	FRPD1_HUMAN	HOME1_HUMAN	HOME2_HUMAN	HOME3_HUMAN	IL16_HUMAN	IL2RB_HUMAN	ICAM1_HUMAN	ICAM5_HUMAN	IL6RA_HUMAN	IL6RB_HUMAN	IGDC4_HUMAN	CPNE5_HUMAN	DLGP2_HUMAN	HCFC2_HUMAN	LIRB1_HUMAN	MYO1E_HUMAN	NBEA_HUMAN	NBEL2_HUMAN	MYO6_HUMAN	MYOF_HUMAN	MYOTI_HUMAN	MYPN_HUMAN	MYPT1_HUMAN	DHB8_HUMAN	ITCH_HUMAN	GRIA1_HUMAN	NPT2B_HUMAN	NPTX1_HUMAN	MO4L2_HUMAN	KCNT1_HUMAN	MYO16_HUMAN	NDC1_HUMAN	NEO1_HUMAN	KCMF1_HUMAN	IGHD_HUMAN	LRIG1_HUMAN	MIB1_HUMAN	MRP4_HUMAN	BY55_HUMAN	FCER2_HUMAN	FYB1_HUMAN	HLAC_HUMAN	IRAK1_HUMAN	KCNQ5_HUMAN	MBP_HUMAN	DLGP3_HUMAN	HLAB_HUMAN	LZTS1_HUMAN	MILK2_HUMAN	ITA2B_HUMAN	KLC2_HUMAN	KELL_HUMAN	KCNH8_HUMAN	KCNH7_HUMAN	LRC53_HUMAN	ACVR1_HUMAN	ANO3_HUMAN	ARAP3_HUMAN	CAC1B_HUMAN	CHM2B_HUMAN	CHP2_HUMAN	CEP89_HUMAN	CNKR2_HUMAN	DPOE1_HUMAN	DOCK4_HUMAN	DREB_HUMAN	DYSF_HUMAN	DRP2_HUMAN	DUOX2_HUMAN	CKAP4_HUMAN	BMF_HUMAN	ABCB6_HUMAN	ABCC8_HUMAN	AMOL2_HUMAN	BTK_HUMAN	AB1IP_HUMAN	A4_HUMAN	ADCY9_HUMAN	ADK_HUMAN	ARHG5_HUMAN	AN13A_HUMAN	CENPJ_HUMAN	AMPH_HUMAN	AMPN_HUMAN	CDAN1_HUMAN	CING_HUMAN	CIP2A_HUMAN	CNOT2_HUMAN	CMYA5_HUMAN	CLAP2_HUMAN	CIZ1_HUMAN	CLC7A_HUMAN	CLCA1_HUMAN	CLCA4_HUMAN	CK024_HUMAN	BAIP2_HUMAN	CADH4_HUMAN	DSG3_HUMAN	DRB5_HUMAN	GGT5_HUMAN	ABCA2_HUMAN	A20A1_HUMAN	AHNK2_HUMAN	AMER1_HUMAN	AKA12_HUMAN	ADA19_HUMAN	AGRF5_HUMAN	AFAD_HUMAN	ANO5_HUMAN	ARFP2_HUMAN	AOC3_HUMAN	CCYL2_HUMAN	FAIM3_HUMAN	FNBP1_HUMAN	ADA29_HUMAN	AGRE3_HUMAN	AGRF1_HUMAN	AGRIN_HUMAN	ADCY3_HUMAN	ADDG_HUMAN	AT2B4_HUMAN	CD2_HUMAN	ASAH2_HUMAN	ASAP2_HUMAN	BCORL_HUMAN	CY24B_HUMAN	CTND2_HUMAN	CARL3_HUMAN	COPB_HUMAN	ERB1_HUMAN	BAIP3_HUMAN	DMD_HUMAN	DSCAM_HUMAN	DSCL1_HUMAN	GP142_HUMAN	GP179_HUMAN	GP182_HUMAN	EPN4_HUMAN	ADCY5_HUMAN	BORG2_HUMAN	AMHR2_HUMAN	AKA10_HUMAN	AGRV1_HUMAN	CD34_HUMAN	ASGR1_HUMAN	CD68_HUMAN	CD72_HUMAN	CLM8_HUMAN	APBA3_HUMAN	EFC4B_HUMAN	CTNA1_HUMAN	ENAH_HUMAN	5HT1E_HUMAN	AMOT_HUMAN	CAR14_HUMAN	ANO2_HUMAN	CPMD8_HUMAN	FLIP1_HUMAN	ES8L3_HUMAN	ES8L2_HUMAN	EWS_HUMAN	ETS2_HUMAN	C9JHT2_HUMAN	A0A5H1ZRP7_HUMAN	G3V1A6_HUMAN	H0Y5C0_HUMAN	E9PG18_HUMAN	B0QYC0_HUMAN	A0A087WZG4_HUMAN	F8VQF4_HUMAN	G3XAL9_HUMAN	E9PF63_HUMAN	E9PDI2_HUMAN	S4R3U2_HUMAN	Q5SUL5_HUMAN	J3KPL8_HUMAN	I6L894_HUMAN	A0A5F9ZH94_HUMAN	H0Y7H8_HUMAN	A0A087WWF4_HUMAN	A8MZ84_HUMAN	A0A0G2JNH2_HUMAN	A0A2R8Y543_HUMAN	A0A7P0T8U6_HUMAN	C9JFK9_HUMAN	A6ZIE3_HUMAN	E7EM53_HUMAN	A0A6Q8PFE8_HUMAN	F5H2X7_HUMAN	E9PM83_HUMAN	F8VUB4_HUMAN	A0A087X2C4_HUMAN	A0A0G2JL56_HUMAN	E9PHY5_HUMAN	A0A1B0GV47_HUMAN	O78179_HUMAN	A0A087WTM1_HUMAN	E9PIG0_HUMAN	C9JEZ4_HUMAN	A0A5H1ZRR9_HUMAN	A0A0G2JPD3_HUMAN	A0A0D9SF60_HUMAN	E5RIA9_HUMAN	A0A2R8Y2M5_HUMAN	A0A7P0T8K2_HUMAN	A0A1B0GTW6_HUMAN	E7EMD6_HUMAN	M0QX46_HUMAN	E9PQ79_HUMAN	D6RBU5_HUMAN	A2A376_HUMAN	J3KPX7_HUMAN	E9PHB6_HUMAN	A0A087X0M4_HUMAN	A0A087X0J3_HUMAN	B3KWA8_HUMAN	Q5RIP0_HUMAN	Q5QT33_HUMAN	H3BLV9_HUMAN	A0A1B0GUY6_HUMAN	A2A3D8_HUMAN	F5H001_HUMAN	B7WPL9_HUMAN	E9PGK7_HUMAN	A0A5H1ZRQ1_HUMAN	D3YTC8_HUMAN	A0A7P0TB20_HUMAN	A0A5H1ZRP9_HUMAN	A0A075B6E9_HUMAN	X6RKN2_HUMAN	H0Y895_HUMAN	A0A087X211_HUMAN	A0A087WZ85_HUMAN	F8VZN8_HUMAN	B7Z385_HUMAN	Q9BTG3_HUMAN	D9J307_HUMAN	A0A0A0MSH9_HUMAN	H0YLH9_HUMAN	Q5JUY5_HUMAN	H3BS47_HUMAN	A2A3E8_HUMAN	Q5T097_HUMAN	A0A5H1ZRQ8_HUMAN	A0A087X0L2_HUMAN	A0A2U3TZI3_HUMAN	H9KV90_HUMAN	B1AVQ7_HUMAN	F8VRS8_HUMAN	F8VV52_HUMAN	G3V1L9_HUMAN	Q59FP8_HUMAN	A0A087WY71_HUMAN	E7ET49_HUMAN	A0A2R8YCH5_HUMAN	A0A2R8Y804_HUMAN	A0A6Q8PFI9_HUMAN	A0A0A6YYJ5_HUMAN	A0A2R8Y5A3_HUMAN	A0A5F9ZHL6_HUMAN	Q5TI73_HUMAN	H0YMF3_HUMAN	F8WCU9_HUMAN	A0A087WSZ7_HUMAN	A0A1W2PRX1_HUMAN	H0YKM0_HUMAN	H0YA09_HUMAN	E9PFW3_HUMAN	H0YD14_HUMAN	C9J167_HUMAN	H3BPF5_HUMAN	E7EMR3_HUMAN	H0Y304_HUMAN	A8MQ02_HUMAN	F2Z3A6_HUMAN	A0A0A0MRH8_HUMAN	E9PII3_HUMAN	H0YAH0_HUMAN	A0A0C4DFY5_HUMAN	Q2L6G2_HUMAN	H0YDZ5_HUMAN	A0A6I8PRQ0_HUMAN	A0A0J9YWN0_HUMAN	A0A0D9SFC8_HUMAN	A0A0G2JNH3_HUMAN	H0YM11_HUMAN	D5H3J5_HUMAN	U3NG26_HUMAN	E7ES20_HUMAN	A0A286YFD1_HUMAN	Q5SRN5_HUMAN	F5GXT3_HUMAN	F8VW62_HUMAN	E9PP09_HUMAN	B7WPL0_HUMAN	F5GXT1_HUMAN	E7EUU8_HUMAN	B0QYC1_HUMAN	M0QZ12_HUMAN	A0A6I8PIV6_HUMAN	E7EQT4_HUMAN	E9PBB9_HUMAN	H7C0Q6_HUMAN	A0A1B0GWJ2_HUMAN	A0A3B3IU48_HUMAN	C9J9Y7_HUMAN	A0A2R8Y5C3_HUMAN	A0A1W2PQ58_HUMAN	D4PHA4_HUMAN	A0A087WVP1_HUMAN	A0A087X0K8_HUMAN	A0A0U1RQF0_HUMAN	A0A1W2PS24_HUMAN	S4R3H4_HUMAN	A0A2R8Y7Z0_HUMAN	A0A0R4J2E0_HUMAN	A0A2R8Y5Z1_HUMAN	A0A075B6Q2_HUMAN	A0A2R8Y6V7_HUMAN	A0A1B0GUD6_HUMAN	A0A7P0T943_HUMAN	E9PQ73_HUMAN	E7ENK1_HUMAN	A0A087X1K4_HUMAN	H0Y858_HUMAN	E7EUL7_HUMAN	A0A140T913_HUMAN	A8MX29_HUMAN	C9J5Y1_HUMAN	E7EMZ9_HUMAN	G3V4R8_HUMAN	A0A1W2PNZ7_HUMAN	A0A087X208_HUMAN	E7EW95_HUMAN	E9PAM4_HUMAN	H0YBK2_HUMAN	J3KN01_HUMAN	A0A087X0M8_HUMAN	V9GY97_HUMAN	H3BV03_HUMAN	F5H514_HUMAN	K7EKM5_HUMAN	A0A6I8PRJ0_HUMAN	F6VUX8_HUMAN	H7BY57_HUMAN	Q5RJ27_HUMAN	Q5TI75_HUMAN	E7EPS8_HUMAN	F8W145_HUMAN	F5H5X9_HUMAN	F8W8C2_HUMAN	Q5SPM2_HUMAN	Q5VWV2_HUMAN	B5MCN7_HUMAN	A0A140T8Y4_HUMAN	A0A0A0MRB5_HUMAN	F5H1D6_HUMAN	A6NGQ3_HUMAN	A0A494C083_HUMAN	Q5TIG5_HUMAN	E9PIY6_HUMAN	C9JAX7_HUMAN	B0QYC2_HUMAN	A0A6I8PRU0_HUMAN	A0A0G2JIF2_HUMAN	A0A087X0K9_HUMAN	A0A2U3U055_HUMAN	H0YEV3_HUMAN	A0A6Q8PGM3_HUMAN	A0A7P0TA56_HUMAN	A0A6Q8PFS3_HUMAN	G5E9E7_HUMAN	A0A1W2PP77_HUMAN	E7EVA0_HUMAN	E9PHV5_HUMAN	S6AU73_HUMAN	B4DGU4_HUMAN	B8ZZZ4_HUMAN	B8ZZB3_HUMAN	Q9GJ45_HUMAN	A0A087WZ15_HUMAN	H0Y599_HUMAN	E9PQD2_HUMAN	G3V2J9_HUMAN	H7C5E4_HUMAN	A0A0A0MRC0_HUMAN	A0A7I2V5U5_HUMAN	I3L4C2_HUMAN	H0Y2Y8_HUMAN	A0A1B0GTJ8_HUMAN	F5H7N8_HUMAN	E9PK52_HUMAN	A0A0C4DGW3_HUMAN	A0A087WYH9_HUMAN	A6NMN0_HUMAN	H7C0G2_HUMAN	L7N2F9_HUMAN	C9JR62_HUMAN	A0A140T9X5_HUMAN	A0A126GWQ9_HUMAN	A0A0A0MSC1_HUMAN	H0Y626_HUMAN	H9KV77_HUMAN	H0Y5D5_HUMAN	A0A087X2A4_HUMAN	A0A087WW76_HUMAN	S4R3N7_HUMAN	H7C1F9_HUMAN	Q53YP1_HUMAN	A0A1B0GVK1_HUMAN	B4DLC8_HUMAN	C9K0J5_HUMAN	F5H7J9_HUMAN	A0A0D9SEY3_HUMAN	M0QXN6_HUMAN	A0A087WW83_HUMAN	A0A0U1RRM6_HUMAN	A0A3B3IUC3_HUMAN	B3KP96_HUMAN	A0A6I8PTT2_HUMAN	Q53Z42_HUMAN	A0A1W2PSE7_HUMAN	O19617_HUMAN	A0A1W2PQS8_HUMAN	A0A1W2PR61_HUMAN	A2A3E7_HUMAN	A0A6I8PLG0_HUMAN	M0R104_HUMAN	A0A075B6G6_HUMAN	J3KPF3_HUMAN	A0A1W2PRT9_HUMAN	B0UXQ0_HUMAN	C9J9E8_HUMAN	A6NIT2_HUMAN	F8W108_HUMAN	A0A1B0GW84_HUMAN	F5H7G2_HUMAN	F8W9A8_HUMAN	A0A140T9I0_HUMAN	A0A087WX59_HUMAN	B4DFN3_HUMAN	W4VSQ9_HUMAN	E9PBC6_HUMAN	A0A7P0T8W1_HUMAN	A0A0A0MTQ4_HUMAN	C9JYL2_HUMAN	Q5T321_HUMAN	F5GZH1_HUMAN	A2A3E6_HUMAN	A0A087WX34_HUMAN	J3QSU0_HUMAN	A0A087WZ39_HUMAN	H7C4B2_HUMAN	A0A1W2PS56_HUMAN	A0A1B0GV63_HUMAN	B7ZL14_HUMAN	B7ZM68_HUMAN	K7EKY5_HUMAN	H0Y7W6_HUMAN	Q5SYW2_HUMAN	A0A2R8Y532_HUMAN	Q6NVW1_HUMAN	C4B7M2_HUMAN	A0A087X0V7_HUMAN	A0A6I8PRM6_HUMAN	A0A0G2JMW3_HUMAN	A0A087WWM1_HUMAN	A0A6I8PUE4_HUMAN	S4R303_HUMAN	E9PBG4_HUMAN	A0A7P0Z4R6_HUMAN	A0A087X128_HUMAN	H0YHT2_HUMAN	A2A343_HUMAN	Q5SS57_HUMAN	B1ALU3_HUMAN	G5E9Y7_HUMAN	H9KVD2_HUMAN	A0A0A0MSX4_HUMAN	A0A2R8Y750_HUMAN	A0A5F9ZHT7_HUMAN
cellular_component	GO:0016020	membrane	677	2957	0.228948	4.25455e-37	1	0	1	MED17_HUMAN	PFKAP_HUMAN	PDLI5_HUMAN	PK2L1_HUMAN	PDE3B_HUMAN	PCM1_HUMAN	PDE4D_HUMAN	PCNT_HUMAN	PK1L1_HUMAN	PK1L2_HUMAN	PK1L3_HUMAN	PI3R5_HUMAN	PK3C3_HUMAN	PK3CA_HUMAN	RIC1_HUMAN	S17A4_HUMAN	UTRN_HUMAN	URP2_HUMAN	MUC4_HUMAN	MTMR7_HUMAN	PPR21_HUMAN	RASL3_HUMAN	RPN2_HUMAN	SYTL2_HUMAN	TACC1_HUMAN	MRP6_HUMAN	SHAN1_HUMAN	TIAM2_HUMAN	PEX2_HUMAN	PRR11_HUMAN	SUCO_HUMAN	STON2_HUMAN	S12A1_HUMAN	SNX15_HUMAN	TRBC1_HUMAN	TOM1_HUMAN	PKHA1_HUMAN	RRBP1_HUMAN	GRDN_HUMAN	LMAN1_HUMAN	LRSM1_HUMAN	MAGD2_HUMAN	LUZP1_HUMAN	MARF1_HUMAN	BRAT1_HUMAN	GRHL2_HUMAN	GTPB4_HUMAN	HGF_HUMAN	HERC1_HUMAN	LRP1_HUMAN	LYST_HUMAN	M3K12_HUMAN	ITPR3_HUMAN	ITPR1_HUMAN	MMS19_HUMAN	KI2L4_HUMAN	4F2_HUMAN	ITA1_HUMAN	MPRI_HUMAN	ATLA3_HUMAN	CSPG2_HUMAN	LARP1_HUMAN	LRBA_HUMAN	IGLL1_HUMAN	KIF15_HUMAN	KIF5A_HUMAN	KINH_HUMAN	DDX20_HUMAN	DDX21_HUMAN	DDX47_HUMAN	DSRAD_HUMAN	FA5_HUMAN	EPIPL_HUMAN	ITPR2_HUMAN	LIMK1_HUMAN	COBL_HUMAN	DDHD2_HUMAN	EIF3K_HUMAN	ELAV4_HUMAN	FANCI_HUMAN	I17RB_HUMAN	KTNB1_HUMAN	DCP1A_HUMAN	IPIL1_HUMAN	ITAX_HUMAN	DDX50_HUMAN	ENTP8_HUMAN	MDR1_HUMAN	MED14_HUMAN	NUCB1_HUMAN	GOGA3_HUMAN	GOLI4_HUMAN	LAR4B_HUMAN	HTRA2_HUMAN	LAS1L_HUMAN	LIRB2_HUMAN	BCL2_HUMAN	DDX6_HUMAN	MACF1_HUMAN	HLAA_HUMAN	INSR_HUMAN	KIF4A_HUMAN	KIF14_HUMAN	K1109_HUMAN	EIF3A_HUMAN	HID1_HUMAN	HERC2_HUMAN	LAMA1_HUMAN	LAMC3_HUMAN	NCOR1_HUMAN	EIF3D_HUMAN	BCAR1_HUMAN	CNST_HUMAN	CNTRL_HUMAN	CHD4_HUMAN	ENPL_HUMAN	CAPR1_HUMAN	C1TC_HUMAN	CE350_HUMAN	CFAI_HUMAN	NOMO1_HUMAN	NCF1_HUMAN	BIN1_HUMAN	CEP55_HUMAN	CLCN7_HUMAN	FKB15_HUMAN	NCOR2_HUMAN	MED15_HUMAN	ENTP7_HUMAN	INT2_HUMAN	INT5_HUMAN	ITAL_HUMAN	AB17A_HUMAN	AL5AP_HUMAN	CNDD3_HUMAN	ATLA2_HUMAN	CTNB1_HUMAN	CAMLG_HUMAN	BIRC6_HUMAN	BAP29_HUMAN	CP20A_HUMAN	DJC13_HUMAN	FND3A_HUMAN	ERAP1_HUMAN	CTF18_HUMAN	FA83B_HUMAN	FA9_HUMAN	EP15R_HUMAN	ENPP4_HUMAN	FA11_HUMAN	DDX17_HUMAN	EVL_HUMAN	CHMP6_HUMAN	DNJC1_HUMAN	CNTN1_HUMAN	GCC2_HUMAN	ANKZ1_HUMAN	AP5M1_HUMAN	GBF1_HUMAN	GOGA5_HUMAN	GRK6_HUMAN	KLRF1_HUMAN	K1C9_HUMAN	DHX9_HUMAN	CELF1_HUMAN	FUBP2_HUMAN	FUBP3_HUMAN	FYCO1_HUMAN	CBPD_HUMAN	DHX34_HUMAN	F151A_HUMAN	EVPLL_HUMAN	EVPL_HUMAN	CC88B_HUMAN	CR3L1_HUMAN	CTL5_HUMAN	DDX1_HUMAN	GTR1_HUMAN	GAK_HUMAN	LAX1_HUMAN	MATR3_HUMAN	MED1_HUMAN	MDR3_HUMAN	MOT5_HUMAN	BUB1_HUMAN	MIRO1_HUMAN	MRP2_HUMAN	PABP1_HUMAN	NUP93_HUMAN	PAF1_HUMAN	DDX55_HUMAN	GP107_HUMAN	RHBL1_HUMAN	K1C10_HUMAN	P3C2A_HUMAN	PEX14_HUMAN	NMD3A_HUMAN	DSC3_HUMAN	GRP1_HUMAN	GTSE1_HUMAN	HEAT1_HUMAN	CSKI1_HUMAN	MBB1A_HUMAN	BCR_HUMAN	CTRO_HUMAN	CYFP2_HUMAN	B3A3_HUMAN	FAS_HUMAN	FMO2_HUMAN	GGYF2_HUMAN	MCM3_HUMAN	OGFR_HUMAN	PO210_HUMAN	NU205_HUMAN	OSBL8_HUMAN	PITM3_HUMAN	PUR6_HUMAN	NRP2_HUMAN	NUP85_HUMAN	PGRP2_HUMAN	P4K2A_HUMAN	P4K2B_HUMAN	PYR1_HUMAN	PERF_HUMAN	PKD1_HUMAN	EH1L1_HUMAN	EPS15_HUMAN	MBOA2_HUMAN	PITM2_HUMAN	PTSS1_HUMAN	ANXA7_HUMAN	CD209_HUMAN	PITM1_HUMAN	CE290_HUMAN	CNTP2_HUMAN	LTK_HUMAN	NECT1_HUMAN	PNKP_HUMAN	P85A_HUMAN	MRP7_HUMAN	NUFP2_HUMAN	OAS3_HUMAN	IP3KB_HUMAN	KTN1_HUMAN	LDLR_HUMAN	MA1B1_HUMAN	MED13_HUMAN	NF1_HUMAN	PRC2C_HUMAN	PR15A_HUMAN	PMIS2_HUMAN	MX2_HUMAN	NOP14_HUMAN	NCKX1_HUMAN	TM131_HUMAN	MYH7B_HUMAN	PI4KA_HUMAN	PK3CG_HUMAN	NMD3_HUMAN	NIBA1_HUMAN	NEC1_HUMAN	OSBL6_HUMAN	PCDGG_HUMAN	S45A3_HUMAN	S12A2_HUMAN	SPTN1_HUMAN	SPTN4_HUMAN	SPTN5_HUMAN	RAB32_HUMAN	PLPL8_HUMAN	NRG1_HUMAN	SCPDL_HUMAN	TM237_HUMAN	SELPL_HUMAN	SLC31_HUMAN	PRP8_HUMAN	RECQ4_HUMAN	S13A2_HUMAN	S22A7_HUMAN	TNF13_HUMAN	RN213_HUMAN	RPN1_HUMAN	PRKDC_HUMAN	SC6A1_HUMAN	STX16_HUMAN	SPA9_HUMAN	TLR1_HUMAN	MIA2_HUMAN	NCF2_HUMAN	PKD2_HUMAN	PKHA2_HUMAN	PLPL1_HUMAN	PLPL3_HUMAN	S47A2_HUMAN	SERC2_HUMAN	SGTB_HUMAN	SRCRL_HUMAN	STX1B_HUMAN	THIK_HUMAN	SCYL1_HUMAN	STX4_HUMAN	RHG27_HUMAN	USP9X_HUMAN	PARP9_HUMAN	RPGF4_HUMAN	WNK4_HUMAN	TGO1_HUMAN	RYK_HUMAN	S47A1_HUMAN	SPY2_HUMAN	SPY3_HUMAN	STAU1_HUMAN	MPP9_HUMAN	PLCB3_HUMAN	PRP16_HUMAN	SYF1_HUMAN	PININ_HUMAN	ROS1_HUMAN	TM59L_HUMAN	NU107_HUMAN	TNR1B_HUMAN	TOIP1_HUMAN	PHRF1_HUMAN	SMBP2_HUMAN	PI5L1_HUMAN	RFFL_HUMAN	TELO2_HUMAN	XPO1_HUMAN	PRC2A_HUMAN	OLR1_HUMAN	OST48_HUMAN	UBP32_HUMAN	XKR5_HUMAN	VEGFB_HUMAN	YAP1_HUMAN	SYFA_HUMAN	TYK2_HUMAN	MADCA_HUMAN	TGFA1_HUMAN	PTPRC_HUMAN	MDN1_HUMAN	TBCD8_HUMAN	USO1_HUMAN	VPS52_HUMAN	XRN1_HUMAN	X3CL1_HUMAN	TOIP2_HUMAN	U520_HUMAN	UN13B_HUMAN	UN5CL_HUMAN	ZN106_HUMAN	WNK1_HUMAN	WWP2_HUMAN	PGRP4_HUMAN	MYH9_HUMAN	OSB11_HUMAN	TF3C1_HUMAN	TEN3_HUMAN	OSB10_HUMAN	OSBL3_HUMAN	RECK_HUMAN	PIEZ2_HUMAN	PSD4_HUMAN	UBR4_HUMAN	TAP2_HUMAN	TLR3_HUMAN	VPS54_HUMAN	UBR5_HUMAN	UFL1_HUMAN	UN13D_HUMAN	UBP2_HUMAN	TSC1_HUMAN	PIEZ1_HUMAN	PICAL_HUMAN	TAP1_HUMAN	PTHB1_HUMAN	TSC2_HUMAN	KDIS_HUMAN	OCRL_HUMAN	RBP2_HUMAN	RC3H2_HUMAN	RBM19_HUMAN	RAD50_HUMAN	ABCF3_HUMAN	AP3D1_HUMAN	ANR27_HUMAN	CEAM1_HUMAN	DESP_HUMAN	DP13B_HUMAN	CORO7_HUMAN	AT2C1_HUMAN	ASTRB_HUMAN	AT10B_HUMAN	AT8A1_HUMAN	AT131_HUMAN	ABCA4_HUMAN	ACATN_HUMAN	2A5A_HUMAN	AMFR_HUMAN	AP2B1_HUMAN	BAG3_HUMAN	COG5_HUMAN	F120A_HUMAN	FUT8_HUMAN	IBTK_HUMAN	IF16_HUMAN	ICAL_HUMAN	IL2RB_HUMAN	ICAM1_HUMAN	HUWE1_HUMAN	IL6RB_HUMAN	IF4G1_HUMAN	IF4G2_HUMAN	HIP1_HUMAN	MYO5A_HUMAN	MY18A_HUMAN	NBEA_HUMAN	NBEL1_HUMAN	NBEL2_HUMAN	MYO6_HUMAN	MYO9B_HUMAN	NBR1_HUMAN	MYBPP_HUMAN	NFXL1_HUMAN	CRNN_HUMAN	ITCH_HUMAN	LIPS_HUMAN	MED12_HUMAN	NU133_HUMAN	NPT3_HUMAN	NU153_HUMAN	NU188_HUMAN	DDX5_HUMAN	KIFC1_HUMAN	LBR_HUMAN	LAMC2_HUMAN	NNTM_HUMAN	NDC1_HUMAN	KIF2A_HUMAN	KI67_HUMAN	KIF2C_HUMAN	KIF11_HUMAN	HCFC1_HUMAN	MTMRD_HUMAN	MRP4_HUMAN	HLAC_HUMAN	DDX24_HUMAN	GOGB1_HUMAN	GPAA1_HUMAN	HLAB_HUMAN	LMF2_HUMAN	MA2A1_HUMAN	MTMR3_HUMAN	DDX18_HUMAN	KLC2_HUMAN	AQR_HUMAN	DOC10_HUMAN	DOCK1_HUMAN	DOCK2_HUMAN	DOCK4_HUMAN	DOCK8_HUMAN	DOCK9_HUMAN	DYST_HUMAN	CKAP4_HUMAN	ABCC8_HUMAN	BAG1_HUMAN	A4_HUMAN	BPI_HUMAN	ALS2_HUMAN	B2L14_HUMAN	AKNA_HUMAN	ADA18_HUMAN	CENPE_HUMAN	AP1G1_HUMAN	CNN2_HUMAN	CNOT1_HUMAN	CNOT2_HUMAN	CND1_HUMAN	CHSS1_HUMAN	CHSTB_HUMAN	CLAP1_HUMAN	CLAP2_HUMAN	CLC4M_HUMAN	CO8A_HUMAN	GHDC_HUMAN	GCN1_HUMAN	GCP4_HUMAN	GCP6_HUMAN	GEMI4_HUMAN	GEMI5_HUMAN	GLE1_HUMAN	ATX2L_HUMAN	ATX2_HUMAN	BET1_HUMAN	ABCA2_HUMAN	AKP13_HUMAN	ADCY3_HUMAN	ADDG_HUMAN	CCD91_HUMAN	AT2B4_HUMAN	CCPG1_HUMAN	ASCC3_HUMAN	COPB_HUMAN	DCTN2_HUMAN	DSCAM_HUMAN	DYHC1_HUMAN	EPN4_HUMAN	ABR_HUMAN	BICD1_HUMAN	AGRV1_HUMAN	AGFG2_HUMAN	ATF6A_HUMAN	CD68_HUMAN	CNDH2_HUMAN	CLM8_HUMAN	ARHGB_HUMAN	EDC4_HUMAN	EFC4B_HUMAN	EEA1_HUMAN	A0A7P0T9Z2_HUMAN	I3L212_HUMAN	A0A1B0GUZ2_HUMAN	A0A590UJA6_HUMAN	A0A6Q8PG59_HUMAN	A0A2R8YGJ7_HUMAN	J3KSQ5_HUMAN	E7EN07_HUMAN	H3BPI9_HUMAN	G3V5A9_HUMAN	B7Z2Y2_HUMAN	G3V0E6_HUMAN	G3XAM2_HUMAN	D6RA03_HUMAN	A0A1B0GVW8_HUMAN	Q5W197_HUMAN	A0A6Q8PHH5_HUMAN	X6R8I9_HUMAN	G5E9Z4_HUMAN	A0A5F9ZI30_HUMAN	F5H3Q5_HUMAN	F6X3S4_HUMAN	A0A5F9ZHT4_HUMAN	A8MXH5_HUMAN	F8W883_HUMAN	A0A5F9ZHE4_HUMAN	F5H851_HUMAN	A0A2R8Y7A1_HUMAN	F8W0P6_HUMAN	A0A7I2V5N2_HUMAN	E9PPF2_HUMAN	A0A6Q8PF27_HUMAN	E7ETH0_HUMAN	A0A087WTB5_HUMAN	I3L2M4_HUMAN	A0A6Q8PHC7_HUMAN	A0A2U3TZH5_HUMAN	F8WAT5_HUMAN	F8VZH8_HUMAN	A0A2R8Y3M9_HUMAN	B1AM27_HUMAN	H7BXR3_HUMAN	E7EP81_HUMAN	J3KRH5_HUMAN	A0A0A0MSN4_HUMAN	E7EM72_HUMAN	A0A590UJG2_HUMAN	H3BSU5_HUMAN	A0A7P0MQR8_HUMAN	B4DIP2_HUMAN	A0A075B6H0_HUMAN	A0A087WVI0_HUMAN	H0Y9B1_HUMAN	J3KS28_HUMAN	H3BPE1_HUMAN	A0A5F9ZHR8_HUMAN	I3L327_HUMAN	A0A0J9YX77_HUMAN	A0A6Q8PGY4_HUMAN	A0A1B0GUS7_HUMAN	F8W6W8_HUMAN	A0A5F9ZGY4_HUMAN	Q5ST95_HUMAN	A0A3B3ISZ1_HUMAN	F8W059_HUMAN	A0A7P0TAH5_HUMAN	A0A5F9ZHF7_HUMAN	E9PFX6_HUMAN	A0A2R8Y700_HUMAN	A0A1B0GVM0_HUMAN	E9PHM6_HUMAN	E5RGM0_HUMAN	A0A2R8Y622_HUMAN	A0A087WV00_HUMAN	A0A5F9ZI46_HUMAN	I3L526_HUMAN	A0A087WWB1_HUMAN	A0A0J9YWD4_HUMAN	H0YBS0_HUMAN	A0A2R8YED7_HUMAN	A0A5F9ZI40_HUMAN	A0A0A6YYF2_HUMAN	A0A0C4DFV1_HUMAN	A0A5F9ZHD2_HUMAN	A0A7I2PJA1_HUMAN	A0A494C1A4_HUMAN	H0YFN7_HUMAN	A0A087WV04_HUMAN	A0A7P0T8L8_HUMAN	A0A7I2V4J9_HUMAN	A0A6Q8PF70_HUMAN	H0YBU6_HUMAN	A0A5F9ZH30_HUMAN	I3L125_HUMAN	G3V1S3_HUMAN	Q5T4P9_HUMAN	Q6FG55_HUMAN	A0A5F9ZGX3_HUMAN	H0YBE7_HUMAN	H7C4U7_HUMAN	A0A0A0MSA0_HUMAN	A0A5F9ZH19_HUMAN	I3L0M4_HUMAN	Q5JPT2_HUMAN	F6QMI7_HUMAN	K7EIP4_HUMAN	A0A087WZY5_HUMAN	A0A590UJL1_HUMAN	H0YIN8_HUMAN	E5RHT3_HUMAN	A0A5F9ZGZ5_HUMAN	A0A5F9ZHT8_HUMAN	I3L0X8_HUMAN	H7C535_HUMAN	A0A0A0MRN5_HUMAN	A0A2R8YE71_HUMAN	B4DJK6_HUMAN	A0A6Q8PHP5_HUMAN	G3XAI2_HUMAN	E9PC35_HUMAN	R4GMR8_HUMAN	A0A2R8YE27_HUMAN	I3L1C8_HUMAN	A0A6Q8PGP4_HUMAN	A0A7P0T9H0_HUMAN	D6RHE1_HUMAN	A0A7I2V383_HUMAN	A0A0A0MTC7_HUMAN	I6L9J0_HUMAN	H0YI64_HUMAN	A0A3B3ITG1_HUMAN	H3BQK9_HUMAN	A0A7P0Z4N9_HUMAN	A0A6Q8PGY7_HUMAN	A0A0J9YVZ3_HUMAN	A0A2R8YDF1_HUMAN	A0A5F9ZHN5_HUMAN	E9PM19_HUMAN	F8W8M9_HUMAN	A0A5F9ZI65_HUMAN	H0Y6G7_HUMAN	Q5T8J1_HUMAN	E9PBL8_HUMAN	A0A7P0T8L1_HUMAN	A0A0A0MQS9_HUMAN	G3V2G0_HUMAN	A0A7P0T890_HUMAN	H3BRK9_HUMAN	G5E953_HUMAN	M0QXB4_HUMAN	A0A5F9ZHS1_HUMAN	E7EWQ4_HUMAN	A0A5F9ZGY3_HUMAN	A0A0A0MTS5_HUMAN	A0A6Q8PF62_HUMAN	F8W9J4_HUMAN	X6RLX0_HUMAN	A0A2R8Y5S6_HUMAN
cellular_component	GO:0070062	extracellular exosome	399	2101	0.18991	0.957226	0.0482816	1	1	LAMA3_HUMAN	PFKAP_HUMAN	PGM2_HUMAN	PECA1_HUMAN	PGBM_HUMAN	PEF1_HUMAN	PCLO_HUMAN	PLVAP_HUMAN	PLXB2_HUMAN	PK1L3_HUMAN	SOGA1_HUMAN	SMC2_HUMAN	UTRN_HUMAN	URP2_HUMAN	VATG1_HUMAN	VATH_HUMAN	MINT_HUMAN	MUC4_HUMAN	NEBU_HUMAN	POTEE_HUMAN	POTEF_HUMAN	RASL3_HUMAN	SYNE2_HUMAN	TAF6L_HUMAN	SYTL1_HUMAN	TAB3_HUMAN	SCRN2_HUMAN	TIAM2_HUMAN	PSA6_HUMAN	SLK_HUMAN	TNR8_HUMAN	TR150_HUMAN	ROBO2_HUMAN	S12A1_HUMAN	TNIK_HUMAN	TLN1_HUMAN	PTPRD_HUMAN	TOR3A_HUMAN	SEMG1_HUMAN	TOM1_HUMAN	TITIN_HUMAN	PKHA1_HUMAN	STK24_HUMAN	S6A14_HUMAN	FAT2_HUMAN	LRP2_HUMAN	LIPA2_HUMAN	LMAN1_HUMAN	LUZP1_HUMAN	K2C78_HUMAN	KALRN_HUMAN	MBD5_HUMAN	MARK3_HUMAN	MAPK2_HUMAN	MB12B_HUMAN	CDHR5_HUMAN	LTBP2_HUMAN	JIP4_HUMAN	KIFC3_HUMAN	ACPH_HUMAN	4F2_HUMAN	ALK_HUMAN	ITA1_HUMAN	ITB4_HUMAN	MPRI_HUMAN	K2C3_HUMAN	HGS_HUMAN	KHK_HUMAN	KNG1_HUMAN	E41L2_HUMAN	ELYS_HUMAN	GREB1_HUMAN	GSTM3_HUMAN	K1C16_HUMAN	ANGP1_HUMAN	ANGL1_HUMAN	IQCB1_HUMAN	MDR1_HUMAN	MUC1_HUMAN	NUCB1_HUMAN	FAT1_HUMAN	FUMH_HUMAN	GOGA4_HUMAN	IGSF2_HUMAN	AP2M1_HUMAN	HLAA_HUMAN	IGHA1_HUMAN	INSR_HUMAN	K1C14_HUMAN	EPHB1_HUMAN	HID1_HUMAN	KT33B_HUMAN	B3AT_HUMAN	CC180_HUMAN	CK5P2_HUMAN	CDHR2_HUMAN	ENPL_HUMAN	ITIH2_HUMAN	ITIH1_HUMAN	C1TC_HUMAN	CD22_HUMAN	CD248_HUMAN	CFAI_HUMAN	BPTF_HUMAN	LAMB1_HUMAN	COBL1_HUMAN	CYTB_HUMAN	FKBP4_HUMAN	GSTM2_HUMAN	ITA3_HUMAN	ITAL_HUMAN	ITAM_HUMAN	CAR11_HUMAN	ARHGI_HUMAN	CTNB1_HUMAN	C1RL_HUMAN	DJC13_HUMAN	ERAP1_HUMAN	FA9_HUMAN	ENPP3_HUMAN	ENPP4_HUMAN	FA11_HUMAN	FINC_HUMAN	GP155_HUMAN	CHMP6_HUMAN	CD19_HUMAN	CNTN1_HUMAN	DCXR_HUMAN	EPS8_HUMAN	ARC1B_HUMAN	APOB_HUMAN	APOA1_HUMAN	APOA2_HUMAN	ANAG_HUMAN	EYS_HUMAN	K1C18_HUMAN	K1C9_HUMAN	K1H1_HUMAN	COIA1_HUMAN	DHX36_HUMAN	FREM2_HUMAN	CBPD_HUMAN	CATF_HUMAN	DYHC2_HUMAN	F151A_HUMAN	EVPL_HUMAN	CARL1_HUMAN	CH3L1_HUMAN	GTR1_HUMAN	MEGF8_HUMAN	MDR3_HUMAN	NSUN2_HUMAN	POTEI_HUMAN	NPHN_HUMAN	INADL_HUMAN	LTOR1_HUMAN	PABP1_HUMAN	MUC5B_HUMAN	ITB3_HUMAN	K1C12_HUMAN	K1C10_HUMAN	P3C2A_HUMAN	LAMA4_HUMAN	NID1_HUMAN	NCOA3_HUMAN	IGHA2_HUMAN	GTR3_HUMAN	I18BP_HUMAN	LAMA5_HUMAN	EGF_HUMAN	PILRA_HUMAN	BCR_HUMAN	CYFP2_HUMAN	FAS_HUMAN	FIGL1_HUMAN	MGA_HUMAN	NCHL1_HUMAN	NIPBL_HUMAN	OXSR1_HUMAN	PUR6_HUMAN	LYPA1_HUMAN	PGRP2_HUMAN	MYH3_HUMAN	PBLD_HUMAN	PYR1_HUMAN	PKD1_HUMAN	RNAS2_HUMAN	KPRP_HUMAN	MUC16_HUMAN	MRCKB_HUMAN	ANXA7_HUMAN	CFA70_HUMAN	PRTN3_HUMAN	RIMS2_HUMAN	CQ080_HUMAN	MNDA_HUMAN	MSRA_HUMAN	NRF1_HUMAN	NUMA1_HUMAN	PCDGH_HUMAN	LTBP3_HUMAN	NECT4_HUMAN	NEBL_HUMAN	REG1B_HUMAN	SMUF1_HUMAN	SLAF6_HUMAN	SIT1_HUMAN	RHG23_HUMAN	RUSC2_HUMAN	ROBO4_HUMAN	PI4KA_HUMAN	PKHD1_HUMAN	NIBA1_HUMAN	S12A2_HUMAN	SPTN1_HUMAN	SPTN4_HUMAN	PABP3_HUMAN	SBSN_HUMAN	SCNBA_HUMAN	POTEJ_HUMAN	PODXL_HUMAN	SO4C1_HUMAN	SLC31_HUMAN	SPI2_HUMAN	S13A2_HUMAN	RNF11_HUMAN	TNF13_HUMAN	SYNC_HUMAN	SCAM2_HUMAN	PAP1L_HUMAN	MRCKA_HUMAN	PLAK_HUMAN	STXB3_HUMAN	NEDD4_HUMAN	PKD2_HUMAN	PWP3B_HUMAN	SERC2_HUMAN	SQSTM_HUMAN	SCIN_HUMAN	STX4_HUMAN	SDC1_HUMAN	SEMG2_HUMAN	SPHM_HUMAN	SPTB2_HUMAN	STAU1_HUMAN	STK10_HUMAN	MXRA5_HUMAN	NID2_HUMAN	WASF3_HUMAN	VWA2_HUMAN	WWP1_HUMAN	SARG_HUMAN	PXDN_HUMAN	REG1A_HUMAN	PRC2A_HUMAN	SUSD2_HUMAN	TENX_HUMAN	PTN13_HUMAN	TMC6_HUMAN	TMC5_HUMAN	UEVLD_HUMAN	PSA1_HUMAN	TUT4_HUMAN	PTPRO_HUMAN	TETN_HUMAN	RFC1_HUMAN	TYK2_HUMAN	TGBR3_HUMAN	PTPRC_HUMAN	PLD3_HUMAN	PHLD_HUMAN	VP13D_HUMAN	TEX14_HUMAN	UFO_HUMAN	VPS36_HUMAN	TNAP3_HUMAN	UGGG1_HUMAN	ZPI_HUMAN	VWF_HUMAN	WWP2_HUMAN	TEKT3_HUMAN	MYH9_HUMAN	PKHA7_HUMAN	PROM2_HUMAN	ZN114_HUMAN	VP13C_HUMAN	TCPH_HUMAN	VTA1_HUMAN	THSD4_HUMAN	UBA1_HUMAN	TMC8_HUMAN	TAXB1_HUMAN	CSPG4_HUMAN	NEUS_HUMAN	PEX1_HUMAN	RB27B_HUMAN	PZP_HUMAN	A2MG_HUMAN	ABCBB_HUMAN	ACE_HUMAN	BPIB1_HUMAN	AEBP1_HUMAN	ADPPT_HUMAN	CEAM1_HUMAN	DESP_HUMAN	DP13B_HUMAN	AT2B2_HUMAN	AT8A1_HUMAN	ATAD2_HUMAN	A1BG_HUMAN	BEND7_HUMAN	ABI1_HUMAN	A2ML1_HUMAN	AHSA1_HUMAN	BCAS1_HUMAN	CRTC2_HUMAN	FETUB_HUMAN	FUT8_HUMAN	HORN_HUMAN	IC1_HUMAN	ICAM1_HUMAN	HUWE1_HUMAN	IL6RB_HUMAN	CPNE5_HUMAN	EMAL5_HUMAN	FBLN3_HUMAN	MYO1E_HUMAN	MYO5A_HUMAN	MYO5B_HUMAN	MYO5C_HUMAN	NACA_HUMAN	MYH10_HUMAN	MYH11_HUMAN	MYO6_HUMAN	MYH13_HUMAN	MYOC_HUMAN	MYOF_HUMAN	CRNN_HUMAN	ITCH_HUMAN	HMCN1_HUMAN	DDX5_HUMAN	MYO15_HUMAN	NDRG2_HUMAN	CNTLN_HUMAN	H2AW_HUMAN	HIRA_HUMAN	IGHD_HUMAN	DDX11_HUMAN	FCER2_HUMAN	HLAC_HUMAN	HLAB_HUMAN	MA2A1_HUMAN	DNHD1_HUMAN	ITA2B_HUMAN	CHM2B_HUMAN	CNKR2_HUMAN	DOC10_HUMAN	DOCK2_HUMAN	DYSF_HUMAN	ECM1_HUMAN	DUOX2_HUMAN	CKAP4_HUMAN	CUX2_HUMAN	ABCB6_HUMAN	A4_HUMAN	BPI_HUMAN	AGRG1_HUMAN	AP4M1_HUMAN	AMPN_HUMAN	CIP4_HUMAN	CO1A2_HUMAN	CO6A3_HUMAN	CO6_HUMAN	CO8A_HUMAN	BAIP2_HUMAN	CP250_HUMAN	DSG3_HUMAN	DRB5_HUMAN	GFPT1_HUMAN	GGCT_HUMAN	GEMI4_HUMAN	COFA1_HUMAN	AGRIN_HUMAN	ARC1A_HUMAN	ASAH2_HUMAN	DCTN2_HUMAN	CB016_HUMAN	DYHC1_HUMAN	AGRV1_HUMAN	APOA4_HUMAN	CLM8_HUMAN	ASM3A_HUMAN	EEA1_HUMAN	FA20A_HUMAN	B4GT3_HUMAN	CA2D1_HUMAN	CREB5_HUMAN	ES8L2_HUMAN	ERMIN_HUMAN
cellular_component	GO:0005576	extracellular region	378	2690	0.14052	0.00659509	0.994083	0.806	1	LAMA3_HUMAN	PDZD2_HUMAN	PGM2_HUMAN	PGBM_HUMAN	PGCA_HUMAN	PLXB1_HUMAN	PLIN2_HUMAN	POLS2_HUMAN	STK36_HUMAN	URP2_HUMAN	TPO_HUMAN	TICN3_HUMAN	PTX4_HUMAN	SPAC7_HUMAN	TLN1_HUMAN	SEMG1_HUMAN	TITIN_HUMAN	MENT_HUMAN	LRP6_HUMAN	LGI1_HUMAN	LGI3_HUMAN	LRRC7_HUMAN	LGI4_HUMAN	MAGD2_HUMAN	MDGA1_HUMAN	LUZP2_HUMAN	HGF_HUMAN	LTBP2_HUMAN	MMRN1_HUMAN	ACPH_HUMAN	AMELY_HUMAN	KIRR3_HUMAN	CSPG2_HUMAN	IGLL1_HUMAN	KNG1_HUMAN	DYH1_HUMAN	FA5_HUMAN	LAMB4_HUMAN	HEG1_HUMAN	I17RB_HUMAN	IMDH1_HUMAN	FKBPL_HUMAN	FBN3_HUMAN	ANGP1_HUMAN	ANGP4_HUMAN	AMTN_HUMAN	CDSN_HUMAN	MPEG1_HUMAN	LAG3_HUMAN	MIC26_HUMAN	ARSJ_HUMAN	ATS2_HUMAN	FHR4_HUMAN	ATL1_HUMAN	HHLA1_HUMAN	IGHA1_HUMAN	KLK14_HUMAN	FILA2_HUMAN	EPHB1_HUMAN	LAMA1_HUMAN	LAMC3_HUMAN	NOTC1_HUMAN	NETO1_HUMAN	NMU_HUMAN	CD37L_HUMAN	CCL21_HUMAN	ENAM_HUMAN	ENPL_HUMAN	GNLY_HUMAN	IGS10_HUMAN	ITIH2_HUMAN	ITIH1_HUMAN	KV502_HUMAN	MER34_HUMAN	CFAI_HUMAN	CMGA_HUMAN	CD8A_HUMAN	CRIS3_HUMAN	I11RA_HUMAN	LAMB1_HUMAN	LCN6_HUMAN	CYTB_HUMAN	KIF27_HUMAN	DSPP_HUMAN	ERAP1_HUMAN	FNDC1_HUMAN	FA9_HUMAN	FA11_HUMAN	FINC_HUMAN	CFA43_HUMAN	CNTN5_HUMAN	ANGP2_HUMAN	APOB_HUMAN	APOA1_HUMAN	APOA2_HUMAN	ANGL3_HUMAN	ANGL4_HUMAN	EST4A_HUMAN	FBN2_HUMAN	DMP1_HUMAN	CRHBP_HUMAN	COIA1_HUMAN	FREM1_HUMAN	HABP4_HUMAN	CH3L1_HUMAN	FA8_HUMAN	ATL2_HUMAN	LAS2_HUMAN	KV401_HUMAN	ATS16_HUMAN	ATS7_HUMAN	LYG1_HUMAN	MMP26_HUMAN	KLK12_HUMAN	PAPP1_HUMAN	JHY_HUMAN	KLK4_HUMAN	LAMA4_HUMAN	NID1_HUMAN	NPFF_HUMAN	DSC3_HUMAN	IGHA2_HUMAN	GSDMD_HUMAN	I18BP_HUMAN	LAMA5_HUMAN	EGF_HUMAN	CSF3R_HUMAN	LAMB3_HUMAN	NRP2_HUMAN	PGRP2_HUMAN	OLM2B_HUMAN	PERF_HUMAN	RNAS2_HUMAN	DNAI1_HUMAN	PA24B_HUMAN	CD209_HUMAN	PRTN3_HUMAN	CE290_HUMAN	LTBP1_HUMAN	MATN2_HUMAN	MNDA_HUMAN	NECT1_HUMAN	MUC18_HUMAN	MUC19_HUMAN	LTBP3_HUMAN	SIG10_HUMAN	SPTN1_HUMAN	SPG17_HUMAN	MUC17_HUMAN	MUC3A_HUMAN	RPTN_HUMAN	NRG1_HUMAN	PROL1_HUMAN	SCPDL_HUMAN	SPT20_HUMAN	TNF13_HUMAN	PLDX1_HUMAN	RNS10_HUMAN	PCD15_HUMAN	PLAK_HUMAN	PRB4_HUMAN	PTPRZ_HUMAN	SPRL1_HUMAN	PLAC1_HUMAN	PRB3_HUMAN	TENR_HUMAN	TNR16_HUMAN	USH2A_HUMAN	THIK_HUMAN	ROP1L_HUMAN	MXRA5_HUMAN	COKA1_HUMAN	I17RE_HUMAN	LTBP4_HUMAN	PRLR_HUMAN	TM11E_HUMAN	NID2_HUMAN	TNR1B_HUMAN	ROCK1_HUMAN	NXPH4_HUMAN	TGFB2_HUMAN	PXDN_HUMAN	ZN653_HUMAN	TENX_HUMAN	OLR1_HUMAN	ZP1_HUMAN	VWA7_HUMAN	VEGFB_HUMAN	TCO2_HUMAN	TETN_HUMAN	RFX3_HUMAN	ZP2_HUMAN	TEN1_HUMAN	MUCEN_HUMAN	PHLD_HUMAN	UCN1_HUMAN	TR11B_HUMAN	ZP4_HUMAN	RELN_HUMAN	X3CL1_HUMAN	PMEL_HUMAN	TNR18_HUMAN	VWF_HUMAN	VW5B1_HUMAN	WNT2_HUMAN	PGRP4_HUMAN	NCAN_HUMAN	OTOAN_HUMAN	PKHO2_HUMAN	RHG09_HUMAN	TARSH_HUMAN	THSD1_HUMAN	TLR9_HUMAN	RECK_HUMAN	VITRN_HUMAN	VWA3A_HUMAN	UN13D_HUMAN	THYG_HUMAN	TNF6B_HUMAN	VWDE_HUMAN	THS7A_HUMAN	TSLP_HUMAN	CSPG4_HUMAN	PZP_HUMAN	RENI_HUMAN	A2MG_HUMAN	ACE_HUMAN	BPIB1_HUMAN	AEBP1_HUMAN	CDK13_HUMAN	CNTP3_HUMAN	A1BG_HUMAN	ATS12_HUMAN	ATL3_HUMAN	ATS14_HUMAN	ATS18_HUMAN	FETUB_HUMAN	FGFP1_HUMAN	HORN_HUMAN	IL16_HUMAN	IBP3_HUMAN	IC1_HUMAN	IL23A_HUMAN	HUWE1_HUMAN	IL6RA_HUMAN	IL6RB_HUMAN	DYH9_HUMAN	FBLN3_HUMAN	LIRB1_HUMAN	NEK10_HUMAN	IFNG_HUMAN	LAMC2_HUMAN	LIPE_HUMAN	NHLC2_HUMAN	KCMF1_HUMAN	BY55_HUMAN	IGHE_HUMAN	LIPC_HUMAN	NXPE3_HUMAN	ISG15_HUMAN	K0100_HUMAN	CER1_HUMAN	CFA54_HUMAN	DOCK2_HUMAN	ECM1_HUMAN	COOA1_HUMAN	A4_HUMAN	BPI_HUMAN	AMBN_HUMAN	CORA1_HUMAN	CNN2_HUMAN	CO1A2_HUMAN	CHSS1_HUMAN	CO4A6_HUMAN	CO5A2_HUMAN	CO6A3_HUMAN	CO6A5_HUMAN	CO6A6_HUMAN	CO6_HUMAN	CO7A1_HUMAN	CLC4M_HUMAN	CO8A_HUMAN	CLCA4_HUMAN	CK094_HUMAN	CSF3_HUMAN	GHDC_HUMAN	DYH5_HUMAN	COFA1_HUMAN	FAIM3_HUMAN	AGRE4_HUMAN	AGRE3_HUMAN	AGRF1_HUMAN	AGRIN_HUMAN	CD2_HUMAN	ASAH2_HUMAN	DSCAM_HUMAN	FNDC7_HUMAN	DYH11_HUMAN	DYHC1_HUMAN	CCD40_HUMAN	APOA4_HUMAN	ASGR1_HUMAN	ATL4_HUMAN	EMIL2_HUMAN	EMIL3_HUMAN	EFC4B_HUMAN	CSTN1_HUMAN	G8JLG2_HUMAN	A0A1B0GUZ2_HUMAN	I3L0A1_HUMAN	E9PG40_HUMAN	A0A286YEY5_HUMAN	A0A5F9ZH94_HUMAN	E9PF17_HUMAN	A0A0G2JMB2_HUMAN	E7EV88_HUMAN	H7BYQ5_HUMAN	H0Y7Z1_HUMAN	J3QQQ0_HUMAN	H0Y5K2_HUMAN	X6R8I9_HUMAN	H0YKQ4_HUMAN	J3KPA1_HUMAN	A0A1B0GTY3_HUMAN	F8WE86_HUMAN	A0A494C1F5_HUMAN	A0A0A0MRJ7_HUMAN	H0YMF1_HUMAN	A0A0U1RRL8_HUMAN	H7C1C5_HUMAN	A0A0A0MT66_HUMAN	H0Y485_HUMAN	A0A2R8Y3M9_HUMAN	A0A0G2JNI0_HUMAN	H7C3R7_HUMAN	B4DNG0_HUMAN	F5GY80_HUMAN	A0A7P0T9B9_HUMAN	B3KWK7_HUMAN	F5GXT1_HUMAN	A0A7P0TA83_HUMAN	H0Y663_HUMAN	B1B0D4_HUMAN	I6L893_HUMAN	J3KQ66_HUMAN	A0A494C1F8_HUMAN	H0YJV3_HUMAN	A0A0G2JNJ8_HUMAN	C9JMX4_HUMAN	F8W6L1_HUMAN	A0A5K1VW97_HUMAN	B5MBX2_HUMAN	V9GYS1_HUMAN	E9PDJ7_HUMAN	Q5T985_HUMAN	B4DTR8_HUMAN	C9JUI2_HUMAN	A0A0D9SFU4_HUMAN	Q2L6G8_HUMAN	G3V1X8_HUMAN	A0A0A0MSA0_HUMAN	A0A087WV21_HUMAN	K7EIP4_HUMAN	A0A0G2JN42_HUMAN	K7ENQ0_HUMAN	G5E968_HUMAN	A0A0A0MS09_HUMAN	D6RHH7_HUMAN	E9PBD5_HUMAN	H9KVB3_HUMAN	A0A0A0MTC7_HUMAN	A0A3B3ITG1_HUMAN	V9GYM3_HUMAN	H0YBA3_HUMAN	A0A3B3ITS0_HUMAN	Q5FBX8_HUMAN	A0A5F9ZHT7_HUMAN	A0A669KBE7_HUMAN
cellular_component	GO:0005794	Golgi apparatus	317	1584	0.200126	0.979803	0.0228572	1	1	PHF7_HUMAN	PDE2A_HUMAN	PDE3B_HUMAN	PKCB1_HUMAN	TPOR_HUMAN	TMED3_HUMAN	TMED6_HUMAN	TMF1_HUMAN	RTN3_HUMAN	NF2L2_HUMAN	SPT16_HUMAN	TRRAP_HUMAN	STX6_HUMAN	STK24_HUMAN	FAT2_HUMAN	GRDN_HUMAN	LRP2_HUMAN	MDGA1_HUMAN	MARF1_HUMAN	HERC1_HUMAN	LMTK2_HUMAN	LRP1_HUMAN	MALR1_HUMAN	GNPTA_HUMAN	KI20A_HUMAN	KIFC3_HUMAN	APCL_HUMAN	MPRI_HUMAN	LRBA_HUMAN	FA5_HUMAN	DDHD2_HUMAN	FCG2A_HUMAN	K319L_HUMAN	FES_HUMAN	APC_HUMAN	AP1B1_HUMAN	NUCB1_HUMAN	GOGA1_HUMAN	GOGA4_HUMAN	GOGA3_HUMAN	GOLI4_HUMAN	MACF1_HUMAN	HLAA_HUMAN	HID1_HUMAN	CC170_HUMAN	CK5P2_HUMAN	GLT14_HUMAN	NCF1_HUMAN	CASP_HUMAN	EXOC3_HUMAN	ENTP7_HUMAN	FGD6_HUMAN	JKIP3_HUMAN	KLF5_HUMAN	APBA1_HUMAN	FND3A_HUMAN	DUX4_HUMAN	GALT9_HUMAN	COPE_HUMAN	EXT1_HUMAN	GCC2_HUMAN	ANK3_HUMAN	ANGL3_HUMAN	ATR_HUMAN	DNMBP_HUMAN	GBF1_HUMAN	GCC1_HUMAN	GOGA5_HUMAN	GALT5_HUMAN	GALT6_HUMAN	FYCO1_HUMAN	DYHC2_HUMAN	HABP4_HUMAN	CC88B_HUMAN	GAK_HUMAN	LAX1_HUMAN	MEP50_HUMAN	BIG1_HUMAN	MTUS1_HUMAN	GP107_HUMAN	GRP1_HUMAN	GOG8B_HUMAN	LYSM3_HUMAN	FAS_HUMAN	GGYF2_HUMAN	FGD5_HUMAN	GALT8_HUMAN	NOD2_HUMAN	PKD1_HUMAN	CHK2_HUMAN	CEP85_HUMAN	CLSPN_HUMAN	CNTP2_HUMAN	NOS3_HUMAN	LDLR_HUMAN	MA1B1_HUMAN	PR15A_HUMAN	PPHLN_HUMAN	COG7_HUMAN	SYNRG_HUMAN	SIN1_HUMAN	PKHD1_HUMAN	S38AA_HUMAN	RHG32_HUMAN	SHIP2_HUMAN	SPY1_HUMAN	RFIP5_HUMAN	SCYL2_HUMAN	S23IP_HUMAN	PKN3_HUMAN	SRC8_HUMAN	SCAP_HUMAN	SCAM2_HUMAN	SH3R1_HUMAN	TPC11_HUMAN	STX16_HUMAN	PRDM2_HUMAN	SC16A_HUMAN	TLR1_HUMAN	NEDD4_HUMAN	PKD2_HUMAN	TGON2_HUMAN	SCYL1_HUMAN	WAPL_HUMAN	SRCAP_HUMAN	SYN1_HUMAN	WDR44_HUMAN	SCLY_HUMAN	STING_HUMAN	MPP9_HUMAN	DDX31_HUMAN	RHG04_HUMAN	PRAME_HUMAN	RPGR_HUMAN	RHG21_HUMAN	TMC6_HUMAN	YIPF5_HUMAN	VP33B_HUMAN	UBP32_HUMAN	TEN1_HUMAN	USO1_HUMAN	VPS52_HUMAN	PMEL_HUMAN	TRIPB_HUMAN	UN13B_HUMAN	TDRD3_HUMAN	NOE3_HUMAN	OSB11_HUMAN	TEN2_HUMAN	TNR6A_HUMAN	UBP33_HUMAN	ZN148_HUMAN	TBC23_HUMAN	VPS54_HUMAN	TM214_HUMAN	SYNE1_HUMAN	VP13A_HUMAN	TMC8_HUMAN	COG1_HUMAN	PICAL_HUMAN	TSC2_HUMAN	RAF1_HUMAN	RHBD2_HUMAN	ABCA5_HUMAN	ARFG2_HUMAN	AP3D1_HUMAN	AP4AT_HUMAN	ATLA1_HUMAN	CDK13_HUMAN	DEN4B_HUMAN	DEN4C_HUMAN	CORO7_HUMAN	AT2C1_HUMAN	AT8A1_HUMAN	AT8B4_HUMAN	AMFR_HUMAN	ASIC1_HUMAN	COG5_HUMAN	FUT8_HUMAN	ICA1L_HUMAN	ICA69_HUMAN	HIP1_HUMAN	MYO6_HUMAN	MYOC_HUMAN	MYOME_HUMAN	MYRF_HUMAN	HD_HUMAN	LIPE_HUMAN	NALP5_HUMAN	NDRG2_HUMAN	NEO1_HUMAN	NDST4_HUMAN	NHS_HUMAN	HLAC_HUMAN	MPLKI_HUMAN	GOGB1_HUMAN	GOGA2_HUMAN	HLAB_HUMAN	GOG8A_HUMAN	DOCK4_HUMAN	DPOLQ_HUMAN	ABCB6_HUMAN	A4_HUMAN	AKAP9_HUMAN	CA043_HUMAN	AP1G1_HUMAN	CIP4_HUMAN	CLAP1_HUMAN	CLAP2_HUMAN	CK024_HUMAN	BAIP2_HUMAN	GGA2_HUMAN	GGA3_HUMAN	GIMA8_HUMAN	ATX2_HUMAN	ADA19_HUMAN	AOC3_HUMAN	ADCY3_HUMAN	CCD91_HUMAN	ASAH2_HUMAN	CY24B_HUMAN	BARX2_HUMAN	COPB_HUMAN	CAMP2_HUMAN	DCR1C_HUMAN	EPN4_HUMAN	BICD1_HUMAN	ARHG2_HUMAN	ATF6A_HUMAN	ANM5_HUMAN	CUX1_HUMAN	FA20A_HUMAN	B4GT3_HUMAN	J3KT08_HUMAN	I3L212_HUMAN	H0Y711_HUMAN	A0A087WXI9_HUMAN	H7C1N7_HUMAN	A0A087WVZ6_HUMAN	H0YC66_HUMAN	H7BZW2_HUMAN	B7Z2Y2_HUMAN	G8JLP4_HUMAN	E3W994_HUMAN	A0A087WYS3_HUMAN	A0A1W2PQY5_HUMAN	X6RAE7_HUMAN	D6RHE5_HUMAN	H0Y5T1_HUMAN	C9JVR6_HUMAN	C9J1B5_HUMAN	B7ZBF8_HUMAN	H7C5I7_HUMAN	A0A075B6G3_HUMAN	Q59FP8_HUMAN	G3XAD9_HUMAN	A0A087WWC4_HUMAN	A0A0A0MS59_HUMAN	B7ZBF7_HUMAN	J3KSS7_HUMAN	A0A2R8Y7M0_HUMAN	A0A1W2PQM3_HUMAN	E7EP81_HUMAN	C9JFD7_HUMAN	J3KR49_HUMAN	A0A0A0MRF6_HUMAN	H7C4X9_HUMAN	A0A0U1RQI6_HUMAN	H0Y9V7_HUMAN	E7ESG2_HUMAN	U5GXS0_HUMAN	H0Y4W2_HUMAN	A0A0U1RQF0_HUMAN	A0A087WU78_HUMAN	F2Z2C8_HUMAN	H7C4N0_HUMAN	H7C277_HUMAN	H0YJ97_HUMAN	J3QRW8_HUMAN	R4GNG2_HUMAN	E9PGE5_HUMAN	E7EU81_HUMAN	E7ERI8_HUMAN	F8W785_HUMAN	E9PIY6_HUMAN	H7C269_HUMAN	X6R6S3_HUMAN	K7EKZ1_HUMAN	B8ZZW2_HUMAN	H0YEV3_HUMAN	E9PQP0_HUMAN	G5E994_HUMAN	A0A5F9ZI21_HUMAN	H0Y599_HUMAN	E7EW49_HUMAN	H7BY83_HUMAN	A0A0G2JIG2_HUMAN	B7ZC06_HUMAN	F2Z2U4_HUMAN	A8MUM1_HUMAN	A0A7P0RGV0_HUMAN	I3L0X8_HUMAN	C9JC87_HUMAN	F8WA11_HUMAN	C9IZL5_HUMAN	A0A0A0MQU4_HUMAN	E7EN73_HUMAN	K7EQL6_HUMAN	F8WAJ0_HUMAN	B3KSJ7_HUMAN	H7C3V9_HUMAN	V9GYM8_HUMAN	F8W6A0_HUMAN	H0Y6I0_HUMAN	M0QXB4_HUMAN	B4E2Q0_HUMAN	H0Y867_HUMAN
cellular_component	GO:0005615	extracellular space	300	1961	0.152983	0.0878971	0.919142	1	1	KRT34_HUMAN	PECA1_HUMAN	PGBM_HUMAN	SOGA1_HUMAN	UROL1_HUMAN	USPL1_HUMAN	MUC4_HUMAN	MROH7_HUMAN	POTEE_HUMAN	POTEF_HUMAN	TAFA5_HUMAN	SEM4A_HUMAN	TINAG_HUMAN	TPO_HUMAN	TICN3_HUMAN	RTN3_HUMAN	OTOG_HUMAN	PLPL9_HUMAN	SMOC1_HUMAN	SEM4G_HUMAN	SEMG1_HUMAN	PERT_HUMAN	TTBK2_HUMAN	LIPB2_HUMAN	LGI1_HUMAN	LGI4_HUMAN	LRRN1_HUMAN	LRRT2_HUMAN	MDGA1_HUMAN	COL12_HUMAN	K2C78_HUMAN	HGF_HUMAN	HMCN2_HUMAN	LRC32_HUMAN	LTBP2_HUMAN	CSPG2_HUMAN	KNG1_HUMAN	FA5_HUMAN	FRM4B_HUMAN	HLAH_HUMAN	DMXL2_HUMAN	ANGP1_HUMAN	ANGP4_HUMAN	CELA1_HUMAN	ANGL1_HUMAN	MUC1_HUMAN	KT33A_HUMAN	NUCB1_HUMAN	KVD21_HUMAN	LIRB2_HUMAN	MIC26_HUMAN	ATS13_HUMAN	IGHA1_HUMAN	KLK14_HUMAN	KV224_HUMAN	LAMA1_HUMAN	KT33B_HUMAN	KV621_HUMAN	MCF2L_HUMAN	CCL21_HUMAN	GNLY_HUMAN	KV502_HUMAN	CE164_HUMAN	DIAC_HUMAN	CFAI_HUMAN	CMGA_HUMAN	CHK1_HUMAN	CRIS3_HUMAN	EGLN_HUMAN	LAMB1_HUMAN	CYTB_HUMAN	ITAM_HUMAN	AGRB1_HUMAN	C1RL_HUMAN	ERAP1_HUMAN	FA9_HUMAN	ENPP1_HUMAN	FA11_HUMAN	FINC_HUMAN	ESF1_HUMAN	ANGP2_HUMAN	APOB_HUMAN	APOA1_HUMAN	ANGL3_HUMAN	ANGL4_HUMAN	FBN2_HUMAN	K1C9_HUMAN	K1H1_HUMAN	CRHBP_HUMAN	COIA1_HUMAN	FREM3_HUMAN	DMKN_HUMAN	CBPD_HUMAN	CATF_HUMAN	F151A_HUMAN	GREM1_HUMAN	CH3L1_HUMAN	FA8_HUMAN	KV401_HUMAN	NDUF7_HUMAN	POTEI_HUMAN	C3P1_HUMAN	MTUS1_HUMAN	MUC5B_HUMAN	PKHL1_HUMAN	KLK12_HUMAN	K1C10_HUMAN	PAPP1_HUMAN	LIPR3_HUMAN	NPFF_HUMAN	IGHA2_HUMAN	GSDMD_HUMAN	I18BP_HUMAN	LAMA5_HUMAN	ATS20_HUMAN	EGF_HUMAN	ELFN1_HUMAN	LALBA_HUMAN	PIBF1_HUMAN	OVOS1_HUMAN	RNAS2_HUMAN	PRTN3_HUMAN	MUC18_HUMAN	OAS3_HUMAN	KVD24_HUMAN	SP202_HUMAN	REG1B_HUMAN	NEC1_HUMAN	SPTN2_HUMAN	MUC2_HUMAN	NRG1_HUMAN	POTEJ_HUMAN	PROL1_HUMAN	PODXL_HUMAN	SCG1_HUMAN	SPI2_HUMAN	PDIA4_HUMAN	RGPA2_HUMAN	SPA12_HUMAN	SCG2_HUMAN	TNF13_HUMAN	PLDX1_HUMAN	PRG4_HUMAN	PCD15_HUMAN	TNF15_HUMAN	SEM4D_HUMAN	SPRL1_HUMAN	SSPO_HUMAN	SPA9_HUMAN	ST14_HUMAN	NOE1_HUMAN	NCOA5_HUMAN	TENR_HUMAN	SCAR3_HUMAN	SRCRL_HUMAN	SSH2_HUMAN	STX4_HUMAN	SEM3B_HUMAN	SMOC2_HUMAN	SEM6C_HUMAN	SEMG2_HUMAN	COKA1_HUMAN	LTBP4_HUMAN	NID2_HUMAN	TV382_HUMAN	TGFB2_HUMAN	VWA2_HUMAN	PVR_HUMAN	SPB7_HUMAN	PXDN_HUMAN	REG1A_HUMAN	SUSD2_HUMAN	TENX_HUMAN	PRS47_HUMAN	TUT4_HUMAN	TMPS6_HUMAN	TV381_HUMAN	VEGFB_HUMAN	THNS2_HUMAN	TCO2_HUMAN	TETN_HUMAN	TGBR3_HUMAN	XLRS1_HUMAN	MUC6_HUMAN	PHLD_HUMAN	TVA14_HUMAN	TR11B_HUMAN	RELN_HUMAN	UBN2_HUMAN	XDH_HUMAN	X3CL1_HUMAN	UFO_HUMAN	TRDV3_HUMAN	ZPI_HUMAN	VWF_HUMAN	WNT2_HUMAN	NOE3_HUMAN	OVOS2_HUMAN	TRI75_HUMAN	PXDNL_HUMAN	TARSH_HUMAN	TNFB_HUMAN	POP1_HUMAN	WFDC5_HUMAN	TLR3_HUMAN	TGS1_HUMAN	THYG_HUMAN	TNF6B_HUMAN	TMC8_HUMAN	TSLP_HUMAN	NEUS_HUMAN	RB8NL_HUMAN	RENI_HUMAN	A2MG_HUMAN	ACE_HUMAN	CBPB1_HUMAN	AEBP1_HUMAN	CDK13_HUMAN	A1BG_HUMAN	A2ML1_HUMAN	CRSPL_HUMAN	FGFP1_HUMAN	IL16_HUMAN	IBP3_HUMAN	IC1_HUMAN	ICAM1_HUMAN	IL6RA_HUMAN	IL6RB_HUMAN	FBLN3_HUMAN	MYOC_HUMAN	IFNG_HUMAN	KAT2A_HUMAN	LAMC2_HUMAN	LIPE_HUMAN	LRIG1_HUMAN	MRCOL_HUMAN	LIPC_HUMAN	AINX_HUMAN	CER1_HUMAN	ECM1_HUMAN	COOA1_HUMAN	A4_HUMAN	BPIFC_HUMAN	BPI_HUMAN	AMPN_HUMAN	CORA1_HUMAN	CNOT1_HUMAN	CO1A2_HUMAN	CO4A6_HUMAN	CO5A2_HUMAN	CO6A3_HUMAN	CO7A1_HUMAN	CO8A_HUMAN	CLCA1_HUMAN	CSF3_HUMAN	GLE1_HUMAN	CBPA1_HUMAN	COFA1_HUMAN	CBPA4_HUMAN	DSCL1_HUMAN	F184A_HUMAN	ADNP_HUMAN	APOA4_HUMAN	ASM3A_HUMAN	FA20A_HUMAN	CFA58_HUMAN	CPMD8_HUMAN	C9JF68_HUMAN	F5GWT8_HUMAN	A0A7I2V2D2_HUMAN	A0A494C0S9_HUMAN	Q5VZ73_HUMAN	A0A7I2V5R3_HUMAN	C9JM00_HUMAN	H0YLH9_HUMAN	J3QRA1_HUMAN	H9KV48_HUMAN	A6XND0_HUMAN	E9PGN7_HUMAN	A0A7I2V2X2_HUMAN	H3BSR6_HUMAN	Q5ST95_HUMAN	C9JFN2_HUMAN	A0A0G2JMS6_HUMAN	C9JA68_HUMAN	C9JDY5_HUMAN	A0A1B0GX82_HUMAN	A0A7I2V4I9_HUMAN	Q6FG55_HUMAN	H0YGG5_HUMAN	C9JQU8_HUMAN	A0A087WUD9_HUMAN	H0YDM2_HUMAN	G3V2W1_HUMAN	Q8N4W3_HUMAN	Q2QBA2_HUMAN	M0R2X8_HUMAN	X6R3R3_HUMAN	A0A6Q8JH89_HUMAN	A0A2R8YDF1_HUMAN
cellular_component	GO:0005887	integral component of plasma membrane	293	1710	0.171345	0.282385	0.73714	1	1	PDXL2_HUMAN	PE2R2_HUMAN	PECA1_HUMAN	PK2L1_HUMAN	PLXA3_HUMAN	PLXA4_HUMAN	PLXB1_HUMAN	PLXB2_HUMAN	PLXB3_HUMAN	PLXD1_HUMAN	PI2R_HUMAN	S17A4_HUMAN	MUC4_HUMAN	PCDG9_HUMAN	PCDGJ_HUMAN	PCDGE_HUMAN	RHBG_HUMAN	MUC12_HUMAN	SEM4A_HUMAN	SIGL9_HUMAN	PCDG6_HUMAN	S12A7_HUMAN	S6A15_HUMAN	PTPRD_HUMAN	SEM4G_HUMAN	PERT_HUMAN	S26A1_HUMAN	S6A14_HUMAN	LMTK2_HUMAN	LRP12_HUMAN	LRC32_HUMAN	LRP1_HUMAN	CDHR5_HUMAN	ITPR3_HUMAN	KI2L1_HUMAN	KI2L4_HUMAN	ACVL1_HUMAN	ALK_HUMAN	I27RA_HUMAN	KIRR3_HUMAN	MPRI_HUMAN	KCNV1_HUMAN	KCNH6_HUMAN	FCG2A_HUMAN	I17RB_HUMAN	HCN1_HUMAN	HLAH_HUMAN	HRH1_HUMAN	MUC1_HUMAN	FAT1_HUMAN	LIRB2_HUMAN	O10H1_HUMAN	NFASC_HUMAN	HLAA_HUMAN	I20RA_HUMAN	INSRR_HUMAN	INSR_HUMAN	EPHB1_HUMAN	PCDB5_HUMAN	B3AT_HUMAN	CAC1C_HUMAN	CCR2_HUMAN	FCRL3_HUMAN	CACB2_HUMAN	CCR9_HUMAN	CD22_HUMAN	CNTP1_HUMAN	NCTR2_HUMAN	CD8A_HUMAN	I11RA_HUMAN	AGRG4_HUMAN	AGRB1_HUMAN	ENPP1_HUMAN	CD19_HUMAN	GUC2F_HUMAN	KLRD1_HUMAN	KLRF1_HUMAN	KLRF2_HUMAN	KIRR1_HUMAN	GRID2_HUMAN	GTR1_HUMAN	MDR3_HUMAN	MOT5_HUMAN	NPHN_HUMAN	MRP2_HUMAN	PCDG1_HUMAN	RHBL1_HUMAN	ITB3_HUMAN	KCNQ2_HUMAN	PCDGM_HUMAN	KCNH3_HUMAN	KCNH2_HUMAN	KCNKH_HUMAN	OBSCN_HUMAN	PC11X_HUMAN	GTR3_HUMAN	GRP3_HUMAN	FCRL4_HUMAN	FCRL1_HUMAN	GPR37_HUMAN	B3A3_HUMAN	CSF3R_HUMAN	PCDGI_HUMAN	P4K2A_HUMAN	PKD1_HUMAN	PCDG3_HUMAN	CDON_HUMAN	LTK_HUMAN	PCDG2_HUMAN	OR1D4_HUMAN	O10J6_HUMAN	PCDGH_HUMAN	PLPR3_HUMAN	KTN1_HUMAN	LDLR_HUMAN	O11H7_HUMAN	S39A6_HUMAN	S39AC_HUMAN	NCKX1_HUMAN	O10J1_HUMAN	PCDH7_HUMAN	SIT1_HUMAN	PCDBG_HUMAN	PCDGG_HUMAN	S12A2_HUMAN	P2RX2_HUMAN	P2RX6_HUMAN	NRG1_HUMAN	O5AR1_HUMAN	OR3A2_HUMAN	PTPRT_HUMAN	SO1A2_HUMAN	PODXL_HUMAN	S26A8_HUMAN	SELPL_HUMAN	SO4C1_HUMAN	SLC31_HUMAN	PCDGC_HUMAN	S13A2_HUMAN	S26A5_HUMAN	S22A7_HUMAN	S6A12_HUMAN	PCD15_HUMAN	PCD20_HUMAN	PTPRZ_HUMAN	SC6A1_HUMAN	TNF15_HUMAN	SLMAP_HUMAN	SEM4D_HUMAN	S12A6_HUMAN	ST14_HUMAN	SSR3_HUMAN	TLR1_HUMAN	PKD2_HUMAN	TM266_HUMAN	TNR16_HUMAN	TFR2_HUMAN	PRLHR_HUMAN	SDC1_HUMAN	PCDGA_HUMAN	PCDH9_HUMAN	ROBO1_HUMAN	S38A5_HUMAN	RYK_HUMAN	SEM3B_HUMAN	SEM6C_HUMAN	ROS1_HUMAN	TM11E_HUMAN	TRPM6_HUMAN	TEN4_HUMAN	PLPR4_HUMAN	OLR1_HUMAN	PCDBI_HUMAN	TMC6_HUMAN	TMC5_HUMAN	PTPRO_HUMAN	LPAR3_HUMAN	PTPRM_HUMAN	TGBR3_HUMAN	PTPRC_HUMAN	TEN1_HUMAN	PCDG4_HUMAN	VSI10_HUMAN	TMC2_HUMAN	UFO_HUMAN	PMEL_HUMAN	TNR18_HUMAN	TNR4_HUMAN	TNR27_HUMAN	TRPM2_HUMAN	NTRK3_HUMAN	NTRK2_HUMAN	PCDBD_HUMAN	PCDGB_HUMAN	TEN2_HUMAN	RET_HUMAN	TEN3_HUMAN	PC11Y_HUMAN	PCDG7_HUMAN	PROM2_HUMAN	PTPRH_HUMAN	TRPM5_HUMAN	TLR3_HUMAN	TMC8_HUMAN	LIRB3_HUMAN	TRPM8_HUMAN	CSPG4_HUMAN	PCDG8_HUMAN	ACM5_HUMAN	AGRL1_HUMAN	AGRB3_HUMAN	CEAM1_HUMAN	AT2B2_HUMAN	AT10A_HUMAN	ABCA4_HUMAN	ACATN_HUMAN	ASIC1_HUMAN	ASIC3_HUMAN	ASIC5_HUMAN	IL2RB_HUMAN	ICAM1_HUMAN	ICAM5_HUMAN	IGDC3_HUMAN	NPT2B_HUMAN	NPT3_HUMAN	NEO1_HUMAN	FCER2_HUMAN	HLAC_HUMAN	KCNQ5_HUMAN	HLAB_HUMAN	KCNH8_HUMAN	KCNH7_HUMAN	ACVR1_HUMAN	A4_HUMAN	AGRG1_HUMAN	ADCY9_HUMAN	CLC4M_HUMAN	CLC1A_HUMAN	CLCA1_HUMAN	CLCA4_HUMAN	CADH4_HUMAN	AGRL2_HUMAN	ADA29_HUMAN	AGRE4_HUMAN	AGRE3_HUMAN	AGRG5_HUMAN	ADCY3_HUMAN	AT2B4_HUMAN	CD2_HUMAN	ASAH2_HUMAN	CY24B_HUMAN	DSCAM_HUMAN	ADCY5_HUMAN	AGRL3_HUMAN	CD34_HUMAN	ASGR1_HUMAN	CD72_HUMAN	5HT1E_HUMAN	DCBD2_HUMAN	EVI2B_HUMAN	H0YM90_HUMAN	B7Z7U4_HUMAN	A0A7P0T8B7_HUMAN	A0A7P0TBL2_HUMAN	A0A7P0T9P8_HUMAN	K7ERH0_HUMAN	B7Z3C5_HUMAN	A0A2R8YDD5_HUMAN	A0A6Q8PH21_HUMAN	A0A7P0T8I1_HUMAN	A0A087X0Y7_HUMAN	H0YKE6_HUMAN	F5GYU8_HUMAN	E7ER05_HUMAN	Q59FP8_HUMAN	K7ENM6_HUMAN	A0A0G2JNI0_HUMAN	J3KT02_HUMAN	G3V106_HUMAN	Q32MC3_HUMAN	A0A2R8Y4I3_HUMAN	E5RG74_HUMAN	A0A2R8YF74_HUMAN	Q8WY19_HUMAN	F8VNQ3_HUMAN	H0YKQ8_HUMAN	H0YMQ9_HUMAN	K7ENC4_HUMAN	A0A0D9SFP6_HUMAN	A0A0G2JNW7_HUMAN	A0A087WUI7_HUMAN	A0A2R8Y5M7_HUMAN	A0A2R8Y867_HUMAN
cellular_component	GO:0005783	endoplasmic reticulum	236	1407	0.167733	0.0269196	0.975992	0.997	1	LAMA3_HUMAN	PDZD2_HUMAN	PK2L1_HUMAN	PEF1_HUMAN	PDE2A_HUMAN	PDE3B_HUMAN	PLIN2_HUMAN	P3H3_HUMAN	RPN2_HUMAN	TMCC3_HUMAN	TMED3_HUMAN	TMED6_HUMAN	TMF1_HUMAN	RTN3_HUMAN	SRP54_HUMAN	SEZ6_HUMAN	TOR3A_HUMAN	RRBP1_HUMAN	GRDN_HUMAN	LRP2_HUMAN	LRP5_HUMAN	LRP6_HUMAN	LMAN1_HUMAN	HAP1_HUMAN	ITPR3_HUMAN	ITPR1_HUMAN	ATLA3_HUMAN	LRBA_HUMAN	IGLL1_HUMAN	ITPR2_HUMAN	CPED1_HUMAN	FIG4_HUMAN	HTRA2_HUMAN	BCL2_HUMAN	HLAA_HUMAN	EPHB1_HUMAN	KCNQ1_HUMAN	ENPL_HUMAN	HACE1_HUMAN	FMN2_HUMAN	AL5AP_HUMAN	APBB1_HUMAN	ATLA2_HUMAN	CAMLG_HUMAN	ERAP1_HUMAN	CYBC1_HUMAN	FMO5_HUMAN	DNJC1_HUMAN	EXT1_HUMAN	ANK3_HUMAN	EMC2_HUMAN	CC88B_HUMAN	CH3L1_HUMAN	CR3L1_HUMAN	BNIP3_HUMAN	CPEB4_HUMAN	HAX1_HUMAN	GPR37_HUMAN	GGYF2_HUMAN	FGD5_HUMAN	OSBL8_HUMAN	LYPA1_HUMAN	P53_HUMAN	PKD1_HUMAN	KTN1_HUMAN	MA1B1_HUMAN	PR15A_HUMAN	PR15B_HUMAN	RGRF2_HUMAN	S39A6_HUMAN	NPL4_HUMAN	SGPL1_HUMAN	SC23B_HUMAN	PKHD1_HUMAN	RAB32_HUMAN	SCN5A_HUMAN	PO2F1_HUMAN	UBXN8_HUMAN	PDIA4_HUMAN	S23IP_HUMAN	SRBP1_HUMAN	STX18_HUMAN	RPN1_HUMAN	RETR1_HUMAN	SCAP_HUMAN	UBXN4_HUMAN	TPSNR_HUMAN	UBQL1_HUMAN	SRBP2_HUMAN	SC16A_HUMAN	TSP50_HUMAN	MIA2_HUMAN	NOE1_HUMAN	PKD2_HUMAN	U17L3_HUMAN	SCAR3_HUMAN	SC31A_HUMAN	SQSTM_HUMAN	SRPK1_HUMAN	UL17C_HUMAN	UGGG2_HUMAN	P2Y13_HUMAN	UBXN1_HUMAN	SEM3B_HUMAN	STAU1_HUMAN	U17LO_HUMAN	U17LB_HUMAN	SRP72_HUMAN	PXDN_HUMAN	OST48_HUMAN	TMC6_HUMAN	U17LM_HUMAN	YIPF5_HUMAN	U17LF_HUMAN	POMT1_HUMAN	U17LA_HUMAN	U17L5_HUMAN	U17L7_HUMAN	VRK2_HUMAN	U17LH_HUMAN	U17LJ_HUMAN	U17LI_HUMAN	YTDC2_HUMAN	ZP2_HUMAN	TEN1_HUMAN	U17L4_HUMAN	USO1_HUMAN	U17LL_HUMAN	XBP1_HUMAN	ZNT9_HUMAN	RGMA_HUMAN	RHG05_HUMAN	TOIP2_HUMAN	PMEL_HUMAN	U17LK_HUMAN	UGGG1_HUMAN	U17LD_HUMAN	VWF_HUMAN	TEN2_HUMAN	TLR9_HUMAN	U17L8_HUMAN	TAP2_HUMAN	WDFY4_HUMAN	TM214_HUMAN	UFL1_HUMAN	TMC8_HUMAN	U17L1_HUMAN	LYRIC_HUMAN	PIEZ1_HUMAN	TAP1_HUMAN	MSRB3_HUMAN	ATLA1_HUMAN	DLG4_HUMAN	AT2C1_HUMAN	AT10A_HUMAN	AT10B_HUMAN	AT8A1_HUMAN	ABI1_HUMAN	ABCA4_HUMAN	ACBG1_HUMAN	AMFR_HUMAN	AHSA1_HUMAN	ICAL_HUMAN	NBEL2_HUMAN	MYOC_HUMAN	KEAP1_HUMAN	GLU2B_HUMAN	HD_HUMAN	HLAC_HUMAN	GPAA1_HUMAN	HLAB_HUMAN	DUOX2_HUMAN	CKAP4_HUMAN	ABCB6_HUMAN	A4_HUMAN	AMRA1_HUMAN	CO1A2_HUMAN	GHDC_HUMAN	GIMA2_HUMAN	GIMA8_HUMAN	ABL1_HUMAN	AOC3_HUMAN	ALKB1_HUMAN	B2CL1_HUMAN	ATF6A_HUMAN	FA20A_HUMAN	DDRGK_HUMAN	J3KT08_HUMAN	A0A087WT23_HUMAN	J3KPL8_HUMAN	A0A087WV67_HUMAN	F5H6I7_HUMAN	A0A087WTA8_HUMAN	E7EQX7_HUMAN	A0A494C0G6_HUMAN	J3KP33_HUMAN	S4R334_HUMAN	A0A087WYL5_HUMAN	Q5TCQ5_HUMAN	H0YA91_HUMAN	E7EMR6_HUMAN	A0A0A0MRX2_HUMAN	E5RJU9_HUMAN	A0A087WU26_HUMAN	H0YIV0_HUMAN	A0A1B0GUD6_HUMAN	H0Y825_HUMAN	Q5TCQ3_HUMAN	J3QRW8_HUMAN	F8W7S5_HUMAN	V9GY97_HUMAN	R4GNG2_HUMAN	E9PCH5_HUMAN	A0A0A6YYF2_HUMAN	B7Z574_HUMAN	A0A087WYD6_HUMAN	A0A0C4DG88_HUMAN	A0A087X1T2_HUMAN	E7ENX8_HUMAN	A0A0A0MSA0_HUMAN	A0A087WYH9_HUMAN	A0A0C4DGS1_HUMAN	K7EIP4_HUMAN	F8W7E0_HUMAN	H0YBJ8_HUMAN	B4DJK6_HUMAN	B4DFN3_HUMAN	E9PCY9_HUMAN	K7ELL7_HUMAN	A0A0C4DGB5_HUMAN	A0A087WVV2_HUMAN	G3V599_HUMAN	A0A087X0V7_HUMAN	E9PDE4_HUMAN	E7ES10_HUMAN	A0A0A0MTS5_HUMAN
cellular_component	GO:0005789	endoplasmic reticulum membrane	234	1572	0.148855	0.0564344	0.95028	1	1	PCY2_HUMAN	PJA2_HUMAN	RPN2_HUMAN	MRP6_HUMAN	TMCC3_HUMAN	TMED3_HUMAN	TMED6_HUMAN	RTN3_HUMAN	SC24C_HUMAN	STX17_HUMAN	SC31B_HUMAN	SE6L2_HUMAN	LMAN1_HUMAN	MARH1_HUMAN	ITPR3_HUMAN	ITPR1_HUMAN	JIP1_HUMAN	ITPR2_HUMAN	FMN1_HUMAN	MKS3_HUMAN	HTRA2_HUMAN	LRIT3_HUMAN	MIC26_HUMAN	BCL2_HUMAN	C2C2L_HUMAN	FS2P1_HUMAN	HLAA_HUMAN	NOTC1_HUMAN	ENPL_HUMAN	NOMO1_HUMAN	B3GLT_HUMAN	FMN2_HUMAN	GRIP1_HUMAN	AL5AP_HUMAN	BAP29_HUMAN	ERAP1_HUMAN	CYBC1_HUMAN	FMO5_HUMAN	DNJC1_HUMAN	COPE_HUMAN	EXT1_HUMAN	APOB_HUMAN	EMC2_HUMAN	CR3L1_HUMAN	CP8B1_HUMAN	NMD3A_HUMAN	COPB2_HUMAN	GRP1_HUMAN	GPR37_HUMAN	FMO2_HUMAN	PO210_HUMAN	OSBL8_HUMAN	P121C_HUMAN	MBOA2_HUMAN	RFT1_HUMAN	PTSS1_HUMAN	ANXA7_HUMAN	PITM1_HUMAN	PTN5_HUMAN	NOMO3_HUMAN	KTN1_HUMAN	MA1B1_HUMAN	PR15A_HUMAN	PHTF1_HUMAN	RGRF2_HUMAN	SGPL1_HUMAN	SC23B_HUMAN	OSBL6_HUMAN	RHG32_HUMAN	PLPL8_HUMAN	SC24B_HUMAN	SC24D_HUMAN	SC16B_HUMAN	SRBP1_HUMAN	STX18_HUMAN	RHDF2_HUMAN	RPN1_HUMAN	SCAP_HUMAN	UBXN4_HUMAN	TPSNR_HUMAN	SRBP2_HUMAN	SC24A_HUMAN	SC16A_HUMAN	MIA2_HUMAN	PKD2_HUMAN	PLPL3_HUMAN	PNPT1_HUMAN	SCAR3_HUMAN	SC31A_HUMAN	RHDF1_HUMAN	SE6L1_HUMAN	TGO1_HUMAN	STING_HUMAN	OST48_HUMAN	TMC6_HUMAN	YIPF5_HUMAN	POMT1_HUMAN	UB2J1_HUMAN	VRK2_HUMAN	UBP19_HUMAN	PLD3_HUMAN	UBQL4_HUMAN	XBP1_HUMAN	TOIP2_HUMAN	PMEL_HUMAN	LCTL_HUMAN	NF2L1_HUMAN	NOMO2_HUMAN	P121A_HUMAN	TREX1_HUMAN	TLR9_HUMAN	OSBL3_HUMAN	TAP2_HUMAN	TLR3_HUMAN	U17L2_HUMAN	TM214_HUMAN	VP13A_HUMAN	UFL1_HUMAN	TESP1_HUMAN	TMC8_HUMAN	LYRIC_HUMAN	PIEZ1_HUMAN	TAP1_HUMAN	TRPM8_HUMAN	BAKOR_HUMAN	RBGPR_HUMAN	RBCC1_HUMAN	P_HUMAN	ATLA1_HUMAN	DEND_HUMAN	ASTRB_HUMAN	ATG2A_HUMAN	ATG2B_HUMAN	AT10A_HUMAN	AT10B_HUMAN	ATG13_HUMAN	AT131_HUMAN	ATG9B_HUMAN	ACATN_HUMAN	AMFR_HUMAN	NB5R5_HUMAN	MYRF_HUMAN	GRIA1_HUMAN	LBR_HUMAN	MTMR5_HUMAN	LPIN2_HUMAN	GPAA1_HUMAN	LMF2_HUMAN	LPIN3_HUMAN	CTGE4_HUMAN	CTGE9_HUMAN	DJC18_HUMAN	IRAG1_HUMAN	DOPP1_HUMAN	DYST_HUMAN	CKAP4_HUMAN	ABCB6_HUMAN	BET1_HUMAN	ANO5_HUMAN	CY24B_HUMAN	COPB_HUMAN	CTGE6_HUMAN	CTGE8_HUMAN	ATF6A_HUMAN	CSTN1_HUMAN	CTGEF_HUMAN	DDRGK_HUMAN	J3KT08_HUMAN	H0Y2X1_HUMAN	A0A0C4DH09_HUMAN	A0A3B3ITQ1_HUMAN	A0A7P0T992_HUMAN	A0A2R8YE69_HUMAN	A0A7I2V3S7_HUMAN	D6REX3_HUMAN	H7C5E2_HUMAN	E9PKR7_HUMAN	E7ETG2_HUMAN	A0A1B0GWG7_HUMAN	A0A3B3IU04_HUMAN	H0YAB3_HUMAN	A0A7P0Z421_HUMAN	A0A3F2YNZ0_HUMAN	A0A669KAY5_HUMAN	C9JGJ9_HUMAN	H0Y8V7_HUMAN	A0A1V1FTP4_HUMAN	F8WB99_HUMAN	C9JFR9_HUMAN	A0A7P0T9V3_HUMAN	A0A669KBH7_HUMAN	A0A3F2YNW8_HUMAN	A0A7P0T8R5_HUMAN	A0A7P0TAH1_HUMAN	H7BXG7_HUMAN	C9IYK6_HUMAN	A0A0A0MRX2_HUMAN	H0Y7N8_HUMAN	M0QZ12_HUMAN	A0A1B0GUD8_HUMAN	A0A2R8YFH5_HUMAN	J9JIE5_HUMAN	A0A1B0GUD6_HUMAN	H0Y858_HUMAN	Q5QPE1_HUMAN	A0A494C1L1_HUMAN	C9JTE9_HUMAN	J3QRW8_HUMAN	A0A2R8Y5X2_HUMAN	Q5JT03_HUMAN	J3KNL5_HUMAN	A0A3B3ITU8_HUMAN	X6RGP5_HUMAN	A0A3F2YNX0_HUMAN	A0A087WW23_HUMAN	F1T0I1_HUMAN	A0A024R3M2_HUMAN	H7BY38_HUMAN	A0A494C0W5_HUMAN	A0A7P0T9H5_HUMAN	A0A7I2V5Q7_HUMAN	A0A0C4DGS1_HUMAN	A0A7I2V518_HUMAN	D6RHZ5_HUMAN	B7Z2L0_HUMAN	A0A669KB27_HUMAN	A0A7P0Z4I7_HUMAN	A0A0A0MTG6_HUMAN	A0A7P0T8Y1_HUMAN	G5EA31_HUMAN	A0A7P0TAF2_HUMAN	D6RF48_HUMAN	H7C3T2_HUMAN	A0A7I2V445_HUMAN
cellular_component	GO:0005739	mitochondrion	221	2069	0.106815	8.14957e-34	1	0	1	SYNE2_HUMAN	TRAK2_HUMAN	RT30_HUMAN	PLPL9_HUMAN	SSDH_HUMAN	STX17_HUMAN	RM44_HUMAN	SPKAP_HUMAN	PYRD_HUMAN	RMD3_HUMAN	CRY1_HUMAN	M2GD_HUMAN	DDIT4_HUMAN	JARD2_HUMAN	HAP1_HUMAN	MCSP_HUMAN	DNA2_HUMAN	ANK2_HUMAN	KLC3_HUMAN	DDX21_HUMAN	DHTK1_HUMAN	GABT_HUMAN	HIP1R_HUMAN	HCLS1_HUMAN	HEM1_HUMAN	MACC1_HUMAN	FUMH_HUMAN	HTRA2_HUMAN	MIC26_HUMAN	BCL2_HUMAN	F124B_HUMAN	HYPDH_HUMAN	HIF3A_HUMAN	GATB_HUMAN	PAPD1_HUMAN	C8AP2_HUMAN	MTG2_HUMAN	C1TC_HUMAN	NDUF6_HUMAN	IQCN_HUMAN	MTEF3_HUMAN	FKBP4_HUMAN	B2L13_HUMAN	CAPR2_HUMAN	FAKD4_HUMAN	FAKD5_HUMAN	DHX36_HUMAN	BRD8_HUMAN	FMT_HUMAN	FUND2_HUMAN	DDX1_HUMAN	ESR2_HUMAN	ERAL1_HUMAN	GPS2_HUMAN	NDUF7_HUMAN	NSUN2_HUMAN	BNIP3_HUMAN	MIRO1_HUMAN	MTUS1_HUMAN	DLGP5_HUMAN	PRGC2_HUMAN	OXR1_HUMAN	COQ9_HUMAN	HAUS3_HUMAN	HAX1_HUMAN	HEAT1_HUMAN	FAKD3_HUMAN	HEMK1_HUMAN	GLYAT_HUMAN	MFRN1_HUMAN	NOD2_HUMAN	P4K2A_HUMAN	P53_HUMAN	ER6L2_HUMAN	KANK2_HUMAN	BCLA3_HUMAN	MITOS_HUMAN	MSRA_HUMAN	PNKP_HUMAN	ODBB_HUMAN	RIPK1_HUMAN	PR15A_HUMAN	SIR2_HUMAN	MPPB_HUMAN	PCF11_HUMAN	RAB32_HUMAN	PLPL8_HUMAN	PTCD3_HUMAN	SCPDL_HUMAN	SEBP2_HUMAN	TNC18_HUMAN	SNPH_HUMAN	NAGS_HUMAN	RIMB1_HUMAN	RFIP5_HUMAN	TRUB2_HUMAN	SYLM_HUMAN	SUV3_HUMAN	PNPT1_HUMAN	SQSTM_HUMAN	SYHM_HUMAN	PARP9_HUMAN	STPG1_HUMAN	MTX2_HUMAN	PKHN1_HUMAN	TIM8A_HUMAN	SUCB2_HUMAN	P5F1B_HUMAN	ZMIZ2_HUMAN	PO5F1_HUMAN	TEX10_HUMAN	ZEP1_HUMAN	UCRI_HUMAN	MRPP3_HUMAN	SYEM_HUMAN	NRDC_HUMAN	VWA8_HUMAN	ZN205_HUMAN	SYDM_HUMAN	UQCC1_HUMAN	ZN217_HUMAN	UBA1_HUMAN	MSRB3_HUMAN	RBP2_HUMAN	RAF1_HUMAN	QCR2_HUMAN	AP2C_HUMAN	ATG13_HUMAN	AFG2H_HUMAN	HUWE1_HUMAN	MYOM2_HUMAN	NPTX1_HUMAN	HSC20_HUMAN	KHDC3_HUMAN	KAD9_HUMAN	MYO19_HUMAN	NALP5_HUMAN	NNTM_HUMAN	HSH2D_HUMAN	GPAA1_HUMAN	KLC2_HUMAN	DPOG1_HUMAN	ECHA_HUMAN	ACACB_HUMAN	ABCB6_HUMAN	ABCC8_HUMAN	A4_HUMAN	CA043_HUMAN	AMRA1_HUMAN	GIMA8_HUMAN	ABL1_HUMAN	CC90B_HUMAN	ACSF3_HUMAN	APEX2_HUMAN	ALKB1_HUMAN	ASAH2_HUMAN	B2CL1_HUMAN	CAPON_HUMAN	C27C1_HUMAN	DNJA3_HUMAN	AKA10_HUMAN	ATPF2_HUMAN	G3V5A9_HUMAN	H0YFD6_HUMAN	C9JNK6_HUMAN	E9PKQ5_HUMAN	Q8TCC6_HUMAN	H9KVB4_HUMAN	H3BRG4_HUMAN	J3KPX7_HUMAN	H3BNT2_HUMAN	F8VR31_HUMAN	D6REA0_HUMAN	E7EWM3_HUMAN	H0YA84_HUMAN	G3V0E4_HUMAN	H0Y455_HUMAN	D6RHY4_HUMAN	A0A0A0MTQ0_HUMAN	H3BSJ5_HUMAN	C9JTY4_HUMAN	G3V1R5_HUMAN	C9JP36_HUMAN	H7C1U8_HUMAN	F5H212_HUMAN	H7C127_HUMAN	A0A087WZR9_HUMAN	H3BNQ7_HUMAN	E9PIQ7_HUMAN	H3BRN4_HUMAN	H3BPC6_HUMAN	C9J8Q5_HUMAN	G3V2S9_HUMAN	A0A0A0MT64_HUMAN	E9PPJ7_HUMAN	Q5T3Q7_HUMAN	H0YLG5_HUMAN	C9JAZ1_HUMAN	A0A087WX97_HUMAN	C9JS27_HUMAN	A0A087X127_HUMAN	C9J2Q2_HUMAN	X6R6S3_HUMAN	H7C128_HUMAN	C9JWN1_HUMAN	Q5VYD6_HUMAN	E5RIK9_HUMAN	C9J7P5_HUMAN	K7EK11_HUMAN	B5MCW3_HUMAN	A0A1W2PQY8_HUMAN	E9PDD6_HUMAN	B0QYH2_HUMAN	H0YNE5_HUMAN	A0A7I2V383_HUMAN	I3NI32_HUMAN	C9JYI3_HUMAN	G5E9U8_HUMAN	C9J236_HUMAN	H7C179_HUMAN	J3KN19_HUMAN
cellular_component	GO:0009986	cell surface	156	678	0.230088	0.953139	0.0552665	1	1	PK2L1_HUMAN	PLVAP_HUMAN	PLXB2_HUMAN	PLXB3_HUMAN	UROL1_HUMAN	TPOR_HUMAN	ROBO2_HUMAN	TLN1_HUMAN	PERT_HUMAN	LRP6_HUMAN	LIPA2_HUMAN	LIPA4_HUMAN	LRC32_HUMAN	4F2_HUMAN	ACVL1_HUMAN	ITA1_HUMAN	ITB4_HUMAN	MPRI_HUMAN	LMO7_HUMAN	HLAH_HUMAN	DCC_HUMAN	ITAX_HUMAN	MDR1_HUMAN	LIRB2_HUMAN	ATS13_HUMAN	IGSF5_HUMAN	HLAA_HUMAN	KCNQ1_HUMAN	LAMP3_HUMAN	NOTC1_HUMAN	CLMP_HUMAN	FCRL3_HUMAN	CCR9_HUMAN	CD22_HUMAN	NCTR2_HUMAN	EGLN_HUMAN	ITA3_HUMAN	ITAD_HUMAN	ITAL_HUMAN	ITAM_HUMAN	ENPP1_HUMAN	ANK3_HUMAN	ANGL3_HUMAN	FZD3_HUMAN	GREM1_HUMAN	ATS7_HUMAN	MRP2_HUMAN	INTU_HUMAN	ITA2_HUMAN	ITB3_HUMAN	K1C10_HUMAN	KCNH2_HUMAN	FCRL4_HUMAN	FCRL1_HUMAN	GPR37_HUMAN	LRFN5_HUMAN	NOD2_HUMAN	PKD1_HUMAN	CD209_HUMAN	CNTP2_HUMAN	LDLR_HUMAN	S39A6_HUMAN	SCN5A_HUMAN	PTPRT_HUMAN	PDIA4_HUMAN	SC6A1_HUMAN	SPTB1_HUMAN	TENR_HUMAN	TNR16_HUMAN	STX4_HUMAN	SDC1_HUMAN	ROBO1_HUMAN	SEM6C_HUMAN	SLIK3_HUMAN	PRLR_HUMAN	PVR_HUMAN	TGBR3_HUMAN	PTPRC_HUMAN	TR10B_HUMAN	RGMA_HUMAN	TENS1_HUMAN	X3CL1_HUMAN	UFO_HUMAN	NRDC_HUMAN	TNR4_HUMAN	OTOAN_HUMAN	PROM2_HUMAN	VWDE_HUMAN	PICAL_HUMAN	CSPG4_HUMAN	RC3H2_HUMAN	BSN_HUMAN	ABCBB_HUMAN	ANTRL_HUMAN	CEAM1_HUMAN	ASIC1_HUMAN	FGFP1_HUMAN	IL2RB_HUMAN	ICAM1_HUMAN	MY18A_HUMAN	GRIA1_HUMAN	LIPE_HUMAN	NEO1_HUMAN	HLAC_HUMAN	MBP_HUMAN	HLAB_HUMAN	ITA2B_HUMAN	DUOX2_HUMAN	A4_HUMAN	CLC7A_HUMAN	CLC9A_HUMAN	AGRF5_HUMAN	AOC3_HUMAN	CD2_HUMAN	DMD_HUMAN	DSCL1_HUMAN	AGRV1_HUMAN	CSTN1_HUMAN	AMOT_HUMAN	DCBD2_HUMAN	E9PG40_HUMAN	Q5SUL5_HUMAN	A0A0G2JL56_HUMAN	O78179_HUMAN	A0A0G2JPD3_HUMAN	Q5RIP0_HUMAN	Q5QT33_HUMAN	D9J307_HUMAN	A0A1W2PRX1_HUMAN	Q2L6G2_HUMAN	D5H3J5_HUMAN	Q5SRN5_HUMAN	A0A1W2PS24_HUMAN	A0A0B4J1S1_HUMAN	A0A140T913_HUMAN	A0A1W2PNZ7_HUMAN	Q5RJ27_HUMAN	Q5SPM2_HUMAN	A0A140T8Y4_HUMAN	A0A0G2JIF2_HUMAN	A0A1W2PP77_HUMAN	S6AU73_HUMAN	Q9GJ45_HUMAN	A0A140T9X5_HUMAN	Q53YP1_HUMAN	Q53Z42_HUMAN	A0A1W2PSE7_HUMAN	O19617_HUMAN	A0A1W2PQS8_HUMAN	A0A1W2PR61_HUMAN	A0A1W2PRT9_HUMAN	B0UXQ0_HUMAN	A0A140T9I0_HUMAN	A0A1W2PS56_HUMAN	Q5H8Y1_HUMAN	Q5SS57_HUMAN
cellular_component	GO:0000139	Golgi membrane	151	891	0.169473	0.596527	0.435597	1	1	PJA2_HUMAN	RIC1_HUMAN	TMED3_HUMAN	TMF1_HUMAN	RTN3_HUMAN	STX6_HUMAN	SH3G2_HUMAN	STK24_HUMAN	T3JAM_HUMAN	LMAN1_HUMAN	GNPTA_HUMAN	MPRI_HUMAN	KI13A_HUMAN	K319L_HUMAN	HLAH_HUMAN	FIG4_HUMAN	AP1B1_HUMAN	GOGA1_HUMAN	GOGA4_HUMAN	GOGA3_HUMAN	GOLI4_HUMAN	MIC26_HUMAN	HLAA_HUMAN	NOTC1_HUMAN	COG2_HUMAN	GLT14_HUMAN	CASP_HUMAN	HACE1_HUMAN	ARFP1_HUMAN	FND3A_HUMAN	GALT9_HUMAN	COPE_HUMAN	EXT1_HUMAN	GBF1_HUMAN	GCC1_HUMAN	GOGA5_HUMAN	GALT5_HUMAN	GALT6_HUMAN	FYV1_HUMAN	H6ST2_HUMAN	GTR1_HUMAN	BIG1_HUMAN	HS3S2_HUMAN	COPB2_HUMAN	GRP1_HUMAN	GALT8_HUMAN	LALBA_HUMAN	M4K2_HUMAN	MTG16_HUMAN	PKD1_HUMAN	C1GLT_HUMAN	NUMA1_HUMAN	NOS3_HUMAN	COG7_HUMAN	RHOU_HUMAN	SIAT2_HUMAN	RHG32_HUMAN	RFIP5_HUMAN	SC16B_HUMAN	SRBP1_HUMAN	STX18_HUMAN	SCAP_HUMAN	TPSNR_HUMAN	SRBP2_HUMAN	STX16_HUMAN	SC16A_HUMAN	S35B3_HUMAN	SCAR3_HUMAN	SIA7E_HUMAN	RHDF1_HUMAN	RND3_HUMAN	SIA7A_HUMAN	MPP9_HUMAN	TM59L_HUMAN	ROCK1_HUMAN	RHG21_HUMAN	PLD3_HUMAN	USO1_HUMAN	TRIPB_HUMAN	TLR9_HUMAN	TLR3_HUMAN	COG1_HUMAN	RCAS1_HUMAN	RB6I2_HUMAN	RHBD2_HUMAN	ABCA5_HUMAN	ABCBB_HUMAN	ARFG2_HUMAN	AP3D1_HUMAN	ATLA1_HUMAN	DEN5A_HUMAN	CORO7_HUMAN	AT2C1_HUMAN	ATG9B_HUMAN	ABCA6_HUMAN	ABCAC_HUMAN	ACATN_HUMAN	COG5_HUMAN	FUT8_HUMAN	ICA69_HUMAN	HUWE1_HUMAN	COG6_HUMAN	MY18A_HUMAN	NDST4_HUMAN	HLAC_HUMAN	GOGB1_HUMAN	GOGA2_HUMAN	HLAB_HUMAN	MA2A1_HUMAN	DOP1_HUMAN	ABCB6_HUMAN	AP1G1_HUMAN	CHSS1_HUMAN	CHSTB_HUMAN	DRB5_HUMAN	BET1_HUMAN	ASAH2_HUMAN	COPB_HUMAN	ATF6A_HUMAN	EFC4B_HUMAN	CSTN1_HUMAN	DSEL_HUMAN	B4GT3_HUMAN	ARFG1_HUMAN	F5H6Y5_HUMAN	C9J8Y3_HUMAN	J3KNN1_HUMAN	F5H4J1_HUMAN	E9PDL4_HUMAN	E7ENI6_HUMAN	A0A3F2YNZ0_HUMAN	I3L167_HUMAN	Q5SR54_HUMAN	C9J3Y4_HUMAN	H0Y938_HUMAN	A0A3B3IST8_HUMAN	E9PND3_HUMAN	Q6LCR0_HUMAN	F8W785_HUMAN	X6RGP5_HUMAN	A0A3F2YNX0_HUMAN	F1T0I1_HUMAN	Q5TA12_HUMAN	A0A0A6YYL4_HUMAN	A0A0A0MTG6_HUMAN	A0A0C4DFW8_HUMAN	F8VVA7_HUMAN	A0A087WY61_HUMAN	H0YFY6_HUMAN	B9ZVM7_HUMAN	H0YAC7_HUMAN
cellular_component	GO:0016324	apical plasma membrane	78	414	0.188406	0.756626	0.284658	1	1	MPDZ_HUMAN	PDE4D_HUMAN	S17A4_HUMAN	UROL1_HUMAN	VATG1_HUMAN	OTOG_HUMAN	SHRM1_HUMAN	STK39_HUMAN	S12A1_HUMAN	TNIK_HUMAN	LRP2_HUMAN	CDHR5_HUMAN	4F2_HUMAN	ANK2_HUMAN	LMO7_HUMAN	HIP1R_HUMAN	MDR1_HUMAN	MUC1_HUMAN	FAT1_HUMAN	IGSF5_HUMAN	KCNQ1_HUMAN	NOTC1_HUMAN	CDHR2_HUMAN	ARHGI_HUMAN	CLM9_HUMAN	ENPP3_HUMAN	FINC_HUMAN	FZD3_HUMAN	GTR1_HUMAN	MDR3_HUMAN	INADL_HUMAN	MRP2_HUMAN	HAX1_HUMAN	MGA_HUMAN	NOD1_HUMAN	PKHD1_HUMAN	S12A2_HUMAN	SPTN2_HUMAN	MUC17_HUMAN	P2RX2_HUMAN	RPGF6_HUMAN	NRG1_HUMAN	PODXL_HUMAN	SLC31_HUMAN	SAPC2_HUMAN	OSMR_HUMAN	STXB3_HUMAN	USH2A_HUMAN	SHRM3_HUMAN	S47A1_HUMAN	SHRM4_HUMAN	TRPM6_HUMAN	PTPRO_HUMAN	OTOAN_HUMAN	TLR9_HUMAN	PARD3_HUMAN	PLB1_HUMAN	PROM2_HUMAN	PTPRH_HUMAN	LYRIC_HUMAN	CSPG4_HUMAN	RB27B_HUMAN	ABCBB_HUMAN	CEAM1_HUMAN	ASPM_HUMAN	AT2B2_HUMAN	IL6RA_HUMAN	MYO7A_HUMAN	NPT2B_HUMAN	NHS_HUMAN	MRP4_HUMAN	DUOX2_HUMAN	CLCA4_HUMAN	CD34_HUMAN	A0A087X0K9_HUMAN	X6RAN8_HUMAN	H7BYX7_HUMAN	F8WD26_HUMAN
cellular_component	GO:0005765	lysosomal membrane	71	580	0.122414	0.00181799	0.998737	0.359	1	VATG1_HUMAN	VATH_HUMAN	T3JAM_HUMAN	LRP2_HUMAN	MARH1_HUMAN	LRP1_HUMAN	JIP4_HUMAN	4F2_HUMAN	KINH_HUMAN	CHM4C_HUMAN	AP1B1_HUMAN	CHMP7_HUMAN	AP2M1_HUMAN	LAMP3_HUMAN	CLCN7_HUMAN	DJC13_HUMAN	ENPP1_HUMAN	CHMP6_HUMAN	AP5M1_HUMAN	LTOR1_HUMAN	FNIP2_HUMAN	DEPD5_HUMAN	EGF_HUMAN	CSF3R_HUMAN	P4K2A_HUMAN	DGLB_HUMAN	MRP7_HUMAN	PKHM2_HUMAN	RN152_HUMAN	RMC1_HUMAN	PA24E_HUMAN	SPTCS_HUMAN	SZT2_HUMAN	DAB2_HUMAN	VP33B_HUMAN	PLD3_HUMAN	PHLD_HUMAN	ZFY26_HUMAN	VPS16_HUMAN	TRPM2_HUMAN	TLR3_HUMAN	VP13A_HUMAN	VPS11_HUMAN	P_HUMAN	ABCA5_HUMAN	AP3D1_HUMAN	AT132_HUMAN	MYO6_HUMAN	MYO7A_HUMAN	KLC2_HUMAN	CHM2B_HUMAN	DTX3L_HUMAN	ABCB6_HUMAN	AP1G1_HUMAN	AMPN_HUMAN	DRB5_HUMAN	ABCA2_HUMAN	CD68_HUMAN	CLCN6_HUMAN	B7Z879_HUMAN	J3KT24_HUMAN	E7EQ45_HUMAN	E5RJN0_HUMAN	K7EMG3_HUMAN	F5GX19_HUMAN	E7ENX8_HUMAN	A0A087WXL6_HUMAN	C9JYP5_HUMAN	A0A0G2JJQ8_HUMAN	A0A2R8YDQ0_HUMAN	F5H008_HUMAN
cellular_component	GO:0005764	lysosome	69	470	0.146809	0.0007082	0.999469	0.175	1	S17A4_HUMAN	PAX2_HUMAN	TINAG_HUMAN	TIAR_HUMAN	RUBIC_HUMAN	TSSP_HUMAN	LRP2_HUMAN	MARH1_HUMAN	HAP1_HUMAN	LICH_HUMAN	ANK2_HUMAN	HGS_HUMAN	LRBA_HUMAN	GALC_HUMAN	INSR_HUMAN	KCNQ1_HUMAN	DIAC_HUMAN	ANK3_HUMAN	AP5M1_HUMAN	ANAG_HUMAN	FYCO1_HUMAN	CATF_HUMAN	EPG5_HUMAN	LTOR1_HUMAN	DEPD5_HUMAN	LDLR_HUMAN	RN152_HUMAN	SPHM_HUMAN	VP33B_HUMAN	VPS16_HUMAN	VPS36_HUMAN	TNAP3_HUMAN	UBP6_HUMAN	TRPM2_HUMAN	TLR9_HUMAN	UN13D_HUMAN	TYRO_HUMAN	VPS11_HUMAN	TSC2_HUMAN	OCRL_HUMAN	RBCC1_HUMAN	ABCA5_HUMAN	ACE_HUMAN	ANR27_HUMAN	AT132_HUMAN	NBR1_HUMAN	NPT3_HUMAN	DTX3L_HUMAN	CIP4_HUMAN	GGA3_HUMAN	ABCA2_HUMAN	FNBP1_HUMAN	CD34_HUMAN	CD68_HUMAN	A0A7I2V3M3_HUMAN	A0A7I2V3L9_HUMAN	A0A7I2V2K3_HUMAN	I3L1P5_HUMAN	A0A7I2V3X1_HUMAN	A0A7I2V313_HUMAN	H0Y858_HUMAN	A0A7I2V5Q1_HUMAN	A0A7I2V5F8_HUMAN	A0A7I2V411_HUMAN	A0A7I2YQH8_HUMAN	A0A024R5G9_HUMAN	H0YD65_HUMAN	A0A0A0MRI2_HUMAN	A0A7I2V3E7_HUMAN
cellular_component	GO:0009897	external side of plasma membrane	67	429	0.156177	0.103793	0.917324	1	1	UROL1_HUMAN	TRBC1_HUMAN	TRBC2_HUMAN	LRP2_HUMAN	I27RA_HUMAN	ITA1_HUMAN	IGLL1_HUMAN	HEG1_HUMAN	HLAH_HUMAN	ITAX_HUMAN	CD244_HUMAN	LAG3_HUMAN	IGHA1_HUMAN	INSR_HUMAN	CCR2_HUMAN	CCR9_HUMAN	CD22_HUMAN	CD248_HUMAN	CD8A_HUMAN	EGLN_HUMAN	I11RA_HUMAN	ITA3_HUMAN	ITAM_HUMAN	ENPP3_HUMAN	CD19_HUMAN	KLRD1_HUMAN	ITA2_HUMAN	IGHA2_HUMAN	LY9_HUMAN	B3A3_HUMAN	CSF3R_HUMAN	CD209_HUMAN	MUC18_HUMAN	LDLR_HUMAN	SLAF6_HUMAN	MUC17_HUMAN	OSMR_HUMAN	TFR2_HUMAN	SDC1_HUMAN	PRLR_HUMAN	TNR11_HUMAN	TGBR3_HUMAN	PTPRC_HUMAN	TNR18_HUMAN	TNR4_HUMAN	TRPM8_HUMAN	ACE_HUMAN	ADA21_HUMAN	IL2RB_HUMAN	ICAM1_HUMAN	IL6RA_HUMAN	IL6RB_HUMAN	LIRB1_HUMAN	IGHD_HUMAN	FCER2_HUMAN	IGHE_HUMAN	ITA2B_HUMAN	AMPN_HUMAN	CL12B_HUMAN	CLC4F_HUMAN	CLC4M_HUMAN	CLC7A_HUMAN	ADA29_HUMAN	CD2_HUMAN	CD34_HUMAN	ASGR1_HUMAN	AMOT_HUMAN
cellular_component	GO:1990904	ribonucleoprotein complex	64	211	0.303318	0.0541454	0.954688	1	1	RBMS2_HUMAN	RBMS3_HUMAN	RBY1D_HUMAN	RBY1E_HUMAN	RO52_HUMAN	RO60_HUMAN	ROAA_HUMAN	SRRT_HUMAN	LARP6_HUMAN	ELAV2_HUMAN	BOP1_HUMAN	BRCA1_HUMAN	DDX17_HUMAN	ELAV3_HUMAN	DHX9_HUMAN	CELF1_HUMAN	DDX1_HUMAN	DDX58_HUMAN	PABP1_HUMAN	RN135_HUMAN	NUP62_HUMAN	PABP3_HUMAN	NUP98_HUMAN	SEBP2_HUMAN	RBM45_HUMAN	PAP1L_HUMAN	SBP2L_HUMAN	SMBP2_HUMAN	XPO1_HUMAN	NFAC2_HUMAN	TF3C1_HUMAN	ZC3HE_HUMAN	RBM14_HUMAN	CELF3_HUMAN	DDX5_HUMAN	CELF2_HUMAN	ATX2_HUMAN	EFL1_HUMAN	E9PC62_HUMAN	A0A0G2JHI3_HUMAN	A0A096LP39_HUMAN	A0A0A0MRX1_HUMAN	A0A494C147_HUMAN	A0A0G2JJ26_HUMAN	C9JIJ9_HUMAN	A0A140TA46_HUMAN	A0A0R4J2E6_HUMAN	C9JB16_HUMAN	A0A494C015_HUMAN	A0A0J9YX66_HUMAN	B1AM48_HUMAN	A0A1B0GU44_HUMAN	A0A1B0GUW5_HUMAN	A0A494C0F8_HUMAN	A0A494C1D9_HUMAN	V9GYD9_HUMAN	B1APY9_HUMAN	A0A494C173_HUMAN	A0A140T9R9_HUMAN	A0A0G2JIT5_HUMAN	M0R055_HUMAN	A0A0G2JJ52_HUMAN	Q5VZZ6_HUMAN	A0A0G2JKY0_HUMAN
cellular_component	GO:0005788	endoplasmic reticulum lumen	59	389	0.151671	0.0752167	0.942506	1	1	TOR3A_HUMAN	CSPG2_HUMAN	KNG1_HUMAN	FA5_HUMAN	AMTN_HUMAN	NUCB1_HUMAN	ARSJ_HUMAN	ATS13_HUMAN	ATL1_HUMAN	ENAM_HUMAN	ENPL_HUMAN	ITIH2_HUMAN	LAMB1_HUMAN	ERAP1_HUMAN	FA9_HUMAN	FINC_HUMAN	APOB_HUMAN	APOA1_HUMAN	APOA2_HUMAN	DMP1_HUMAN	COIA1_HUMAN	FA8_HUMAN	ATS7_HUMAN	LTBP1_HUMAN	KTN1_HUMAN	MEN1_HUMAN	SCG1_HUMAN	PDIA4_HUMAN	SCG2_HUMAN	SPRL1_HUMAN	TGON2_HUMAN	UGGG2_HUMAN	TGO1_HUMAN	COKA1_HUMAN	UGGG1_HUMAN	ZPI_HUMAN	IBP3_HUMAN	IC1_HUMAN	IL23A_HUMAN	GLU2B_HUMAN	LIPC_HUMAN	CKAP4_HUMAN	COOA1_HUMAN	A4_HUMAN	AMBN_HUMAN	CORA1_HUMAN	CO1A2_HUMAN	CO4A6_HUMAN	CO5A2_HUMAN	CO6A3_HUMAN	CO7A1_HUMAN	COFA1_HUMAN	APOA4_HUMAN	ATL4_HUMAN	F8WDM8_HUMAN	Q5T1U7_HUMAN	A6NCT7_HUMAN	A0A087X0K0_HUMAN	A0A499FI48_HUMAN
cellular_component	GO:0005759	mitochondrial matrix	51	509	0.100196	1.1816e-08	1	0	1	PDE2A_HUMAN	SSDH_HUMAN	M2GD_HUMAN	DHTK1_HUMAN	GABT_HUMAN	HEM1_HUMAN	FUMH_HUMAN	MTG2_HUMAN	FAKD4_HUMAN	FAKD5_HUMAN	ERAL1_HUMAN	NDUF7_HUMAN	FAKD3_HUMAN	GLYAT_HUMAN	P53_HUMAN	COQ5_HUMAN	MET15_HUMAN	ODBB_HUMAN	NAGS_HUMAN	TRUB2_HUMAN	SYLM_HUMAN	SUV3_HUMAN	PNPT1_HUMAN	SYHM_HUMAN	SUCB2_HUMAN	MRPP3_HUMAN	SYEM_HUMAN	SYDM_HUMAN	SYMM_HUMAN	ACSM6_HUMAN	FOXO3_HUMAN	DHB8_HUMAN	CPSM_HUMAN	DPOG1_HUMAN	ACSF3_HUMAN	B2CL1_HUMAN	DNJA3_HUMAN	Q5TE64_HUMAN	E7EQX7_HUMAN	A0A7I2V327_HUMAN	A0A2R8Y6R4_HUMAN	J3KP33_HUMAN	S4R334_HUMAN	E7EMR6_HUMAN	H3BNQ7_HUMAN	H3BRN4_HUMAN	Q5QP56_HUMAN	C9JWN1_HUMAN	Q9H1R6_HUMAN	E9PCY9_HUMAN	A0A7I2V597_HUMAN
cellular_component	GO:0043235	receptor complex	51	220	0.231818	0.29912	0.737077	1	1	PK2L1_HUMAN	PK1L3_HUMAN	LRP2_HUMAN	LRP5_HUMAN	LMTK2_HUMAN	LRP1_HUMAN	ITPR3_HUMAN	ACVL1_HUMAN	ALK_HUMAN	I27RA_HUMAN	ITB4_HUMAN	ITPR2_HUMAN	INSRR_HUMAN	INSR_HUMAN	EPHB1_HUMAN	NOTC1_HUMAN	CD8A_HUMAN	EGLN_HUMAN	I11RA_HUMAN	ITA3_HUMAN	CAPR2_HUMAN	KLRD1_HUMAN	ITB3_HUMAN	GPR37_HUMAN	CSF3R_HUMAN	LTK_HUMAN	LDLR_HUMAN	RIPK1_HUMAN	P2RX2_HUMAN	P2RX6_HUMAN	PLDX1_HUMAN	OSMR_HUMAN	PEX5R_HUMAN	RYK_HUMAN	PRLR_HUMAN	ROS1_HUMAN	OLR1_HUMAN	TGBR3_HUMAN	TR11B_HUMAN	UFO_HUMAN	NTRK3_HUMAN	NTRK2_HUMAN	RET_HUMAN	TAOK2_HUMAN	IL6RA_HUMAN	IL6RB_HUMAN	NBR1_HUMAN	ACVR1_HUMAN	A4_HUMAN	AMHR2_HUMAN	AGRV1_HUMAN
cellular_component	GO:0010008	endosome membrane	49	379	0.129288	0.974726	0.0308686	1	1	TAB1_HUMAN	TAB2_HUMAN	TAB3_HUMAN	TM108_HUMAN	GRB14_HUMAN	MB12B_HUMAN	MPRI_HUMAN	KI13A_HUMAN	FIG4_HUMAN	GOLI4_HUMAN	INSR_HUMAN	AB17A_HUMAN	DJC13_HUMAN	CHMP6_HUMAN	APOB_HUMAN	FYV1_HUMAN	PI51C_HUMAN	LDLR_HUMAN	RIPK1_HUMAN	RHOU_HUMAN	RHG32_HUMAN	PKHM2_HUMAN	SCYL2_HUMAN	WDR44_HUMAN	RFFL_HUMAN	UBAP1_HUMAN	VPS52_HUMAN	VP37A_HUMAN	RET_HUMAN	THSD1_HUMAN	TLR9_HUMAN	SUN2_HUMAN	TLR3_HUMAN	VTA1_HUMAN	VP13A_HUMAN	NUMB_HUMAN	P_HUMAN	AP3D1_HUMAN	DP13B_HUMAN	MTMRD_HUMAN	IRAK1_HUMAN	GGA2_HUMAN	GGA3_HUMAN	ABCA2_HUMAN	CLCN6_HUMAN	Q5TGM0_HUMAN	A0A7P0TAE0_HUMAN	E7ENX8_HUMAN	A0A0G2JJQ8_HUMAN
cellular_component	GO:0001650	fibrillar center	48	248	0.193548	0.791768	0.257998	1	1	LICH_HUMAN	M3K14_HUMAN	MALT1_HUMAN	PEX14_HUMAN	HEAT1_HUMAN	FOXJ2_HUMAN	NRIP1_HUMAN	RHG32_HUMAN	STOX1_HUMAN	SPAT2_HUMAN	TAF4B_HUMAN	TERF1_HUMAN	TCOF_HUMAN	DAB2_HUMAN	TAF1C_HUMAN	SMAG1_HUMAN	PTN13_HUMAN	UBF1_HUMAN	USO1_HUMAN	TREF1_HUMAN	WDR33_HUMAN	LYRIC_HUMAN	RAI14_HUMAN	RGS22_HUMAN	AFF4_HUMAN	DDX11_HUMAN	DUS11_HUMAN	ACACA_HUMAN	AKNA_HUMAN	CILK1_HUMAN	E2F5_HUMAN	APEX2_HUMAN	DCR1A_HUMAN	H0YBK0_HUMAN	A0A087WV61_HUMAN	Q05GC8_HUMAN	E7ETY2_HUMAN	G3V112_HUMAN	E9PKP7_HUMAN	Q5T3Q7_HUMAN	H0Y8Y7_HUMAN	G3V2R1_HUMAN	Q5T073_HUMAN	H3BR71_HUMAN	E5RHD4_HUMAN	H0YBJ8_HUMAN	J3KTH2_HUMAN	A0A0A0MT32_HUMAN
cellular_component	GO:0016323	basolateral plasma membrane	47	245	0.191837	0.770392	0.282397	1	1	RHBG_HUMAN	MRP6_HUMAN	STK39_HUMAN	S26A1_HUMAN	LRRC7_HUMAN	LRP1_HUMAN	4F2_HUMAN	ANK2_HUMAN	EPIPL_HUMAN	ERBIN_HUMAN	KCNQ1_HUMAN	B3AT_HUMAN	ITA3_HUMAN	CLM9_HUMAN	CTNB1_HUMAN	ENPP1_HUMAN	ANK3_HUMAN	GTR1_HUMAN	BIRC1_HUMAN	M4K2_HUMAN	NOD2_HUMAN	NKD2_HUMAN	NOD1_HUMAN	PKD1_HUMAN	ANK1_HUMAN	MRP7_HUMAN	LDLR_HUMAN	S12A2_HUMAN	SO4C1_HUMAN	S26A5_HUMAN	S22A7_HUMAN	STXB3_HUMAN	S12A6_HUMAN	ST14_HUMAN	PKD2_HUMAN	STX4_HUMAN	S47A1_HUMAN	ZO1_HUMAN	VSIG1_HUMAN	TLR9_HUMAN	PROM2_HUMAN	NUMB_HUMAN	DESP_HUMAN	AT2B2_HUMAN	MRP4_HUMAN	AT2B4_HUMAN	ALPK2_HUMAN
cellular_component	GO:0045121	membrane raft	42	244	0.172131	0.327206	0.721089	1	1	PECA1_HUMAN	SRBS1_HUMAN	STML3_HUMAN	LRP6_HUMAN	ANK2_HUMAN	ITA1_HUMAN	ANGP1_HUMAN	EPHB1_HUMAN	KCNQ1_HUMAN	CAR11_HUMAN	CD19_HUMAN	CNTN1_HUMAN	FYB2_HUMAN	FYV1_HUMAN	MDR3_HUMAN	LTOR1_HUMAN	P4K2A_HUMAN	RIPK1_HUMAN	SMUF2_HUMAN	SHIP1_HUMAN	PODXL_HUMAN	TLR1_HUMAN	TENR_HUMAN	TNR1B_HUMAN	OLR1_HUMAN	PTPRC_HUMAN	RET_HUMAN	UNC5B_HUMAN	TRPM8_HUMAN	AT2B2_HUMAN	ICAM1_HUMAN	IL6RB_HUMAN	IKKB_HUMAN	BTK_HUMAN	A4_HUMAN	AGRG1_HUMAN	AT2B4_HUMAN	CD2_HUMAN	DMD_HUMAN	A0A5F9ZH94_HUMAN	A0A075B6G3_HUMAN	A0A5F9ZHT7_HUMAN
cellular_component	GO:0005882	intermediate filament	39	176	0.221591	0.195278	0.844231	1	1	KRT34_HUMAN	SYNEM_HUMAN	LMNA_HUMAN	K2C3_HUMAN	K1C23_HUMAN	K1C16_HUMAN	KT33A_HUMAN	K1C14_HUMAN	KT33B_HUMAN	BFSP2_HUMAN	K1C17_HUMAN	K1C18_HUMAN	K1C39_HUMAN	K1C9_HUMAN	K1H1_HUMAN	K1C12_HUMAN	K1C10_HUMAN	NEST_HUMAN	PLAK_HUMAN	PININ_HUMAN	PKP2_HUMAN	SYNCI_HUMAN	KR271_HUMAN	DESP_HUMAN	DYST_HUMAN	CLIP1_HUMAN	Q5TCI8_HUMAN	H0YL34_HUMAN	A0A140TA62_HUMAN	A0A140TA69_HUMAN	A0A6Q8PFJ0_HUMAN	F5GWP8_HUMAN	A0A075B7B1_HUMAN	A0A6Q8PHQ9_HUMAN	A0A1B0GVI3_HUMAN	K7EQQ3_HUMAN	Q3BDU5_HUMAN	K7ENW6_HUMAN	F8VZY9_HUMAN
cellular_component	GO:0030136	clathrin-coated vesicle	37	91	0.406593	0.986204	0.0198173	1	1	STX6_HUMAN	STON2_HUMAN	HIP1R_HUMAN	K1107_HUMAN	FCHO2_HUMAN	MDR3_HUMAN	GP107_HUMAN	P3C2A_HUMAN	HAX1_HUMAN	SCYL2_HUMAN	SCAM1_HUMAN	DAB2_HUMAN	VP33B_HUMAN	VPS16_HUMAN	VPS11_HUMAN	PICAL_HUMAN	NUMB_HUMAN	OCRL_HUMAN	AAK1_HUMAN	ASTN2_HUMAN	HIP1_HUMAN	MYO1E_HUMAN	AP1G1_HUMAN	GGA2_HUMAN	DEN1C_HUMAN	B7Z879_HUMAN	H0YD48_HUMAN	A0A1Y0BRN3_HUMAN	E7EW20_HUMAN	A0A0A0MRM8_HUMAN	H0YEY8_HUMAN	H0YEH1_HUMAN	H0YE97_HUMAN	A0A087WXL6_HUMAN	A0A590UJ40_HUMAN	A0A2R8YDQ0_HUMAN	F5H008_HUMAN
cellular_component	GO:0016592	mediator complex	33	142	0.232394	0.965887	0.0528164	1	1	MED17_HUMAN	TR150_HUMAN	MED14_HUMAN	MED26_HUMAN	MED15_HUMAN	CDK8_HUMAN	BCLF1_HUMAN	MED1_HUMAN	PRGC2_HUMAN	MD12L_HUMAN	CDK19_HUMAN	BCLA3_HUMAN	MED13_HUMAN	MED12_HUMAN	MD13L_HUMAN	H7C3E5_HUMAN	H7C274_HUMAN	E9PM72_HUMAN	A0A1W2PS27_HUMAN	A0A1W2PRX4_HUMAN	A0A1W2PS69_HUMAN	Q7Z3Z5_HUMAN	A0A1W2PPC8_HUMAN	E9PKQ4_HUMAN	A0A1W2PNW7_HUMAN	A0A1W2PRB8_HUMAN	A0A1W2PQ48_HUMAN	A0A1W2PR99_HUMAN	G3V1P5_HUMAN	A0A3B3IRX3_HUMAN	A0A3B3IS46_HUMAN	F5GY88_HUMAN	H7C017_HUMAN
cellular_component	GO:0005743	mitochondrial inner membrane	31	618	0.0501618	2.36491e-27	1	0	1	PDE2A_HUMAN	RT30_HUMAN	RM44_HUMAN	PYRD_HUMAN	HYPDH_HUMAN	MTG2_HUMAN	DJC30_HUMAN	CHDH_HUMAN	NDUF6_HUMAN	ERAL1_HUMAN	COQ9_HUMAN	MFRN1_HUMAN	COQ5_HUMAN	PA24B_HUMAN	MITOS_HUMAN	MPPB_HUMAN	PTCD3_HUMAN	S2548_HUMAN	TIM8A_HUMAN	UCRI_HUMAN	UQCC1_HUMAN	QCR2_HUMAN	MYOC_HUMAN	NU5M_HUMAN	NNTM_HUMAN	CPSM_HUMAN	ECHA_HUMAN	B2CL1_HUMAN	J3KPX7_HUMAN	J3QRV9_HUMAN	I3NI32_HUMAN
cellular_component	GO:0005741	mitochondrial outer membrane	31	249	0.124498	0.011508	0.992763	0.951	1	PDE2A_HUMAN	RMD3_HUMAN	T3JAM_HUMAN	BCL2_HUMAN	MTEF3_HUMAN	BNIP3_HUMAN	MIRO1_HUMAN	HAX1_HUMAN	PR15A_HUMAN	RAB32_HUMAN	RFIP5_HUMAN	PRGR_HUMAN	STING_HUMAN	MTX2_HUMAN	TRI14_HUMAN	VP13C_HUMAN	VP13A_HUMAN	RAF1_HUMAN	ATF2_HUMAN	FOXO3_HUMAN	MYOC_HUMAN	MYO19_HUMAN	BMF_HUMAN	ACACB_HUMAN	ABCB6_HUMAN	AMRA1_HUMAN	B2CL1_HUMAN	A0A7I2V3S7_HUMAN	A0A075B6G3_HUMAN	A0A494C0W5_HUMAN	A0A7I2V5Q7_HUMAN
cellular_component	GO:0045211	postsynaptic membrane	29	218	0.133028	0.174985	0.85899	1	1	UTRN_HUMAN	SHAN1_HUMAN	SHSA6_HUMAN	SRGP2_HUMAN	ANK2_HUMAN	GRIP1_HUMAN	CTNB1_HUMAN	ANK3_HUMAN	GRID2_HUMAN	ITB3_HUMAN	DGLB_HUMAN	TUTLB_HUMAN	IQEC3_HUMAN	PCDBD_HUMAN	TEN2_HUMAN	SYNE1_HUMAN	PICAL_HUMAN	ACM5_HUMAN	DGLA_HUMAN	DEND_HUMAN	DLG4_HUMAN	DREB_HUMAN	DMD_HUMAN	DNJA3_HUMAN	CSTN1_HUMAN	A0A087X043_HUMAN	A0A075B6G3_HUMAN	A0A5H1ZRP8_HUMAN	A0A087WV90_HUMAN
cellular_component	GO:0045111	intermediate filament cytoskeleton	29	99	0.292929	0.689996	0.357906	1	1	PJA2_HUMAN	SYNE2_HUMAN	SYNEM_HUMAN	DDX60_HUMAN	K1C17_HUMAN	EVPL_HUMAN	NEST_HUMAN	PADI6_HUMAN	MTRR_HUMAN	SMCA2_HUMAN	SESD1_HUMAN	SMG7_HUMAN	MDN1_HUMAN	ZN175_HUMAN	DYST_HUMAN	ADCY5_HUMAN	A0A1B0GWA8_HUMAN	E9PD50_HUMAN	B3KWA8_HUMAN	G3V5X4_HUMAN	K7EKI0_HUMAN	A0A075B730_HUMAN	F5GWP8_HUMAN	A0A0A0MRE3_HUMAN	Q8IWY7_HUMAN	A0A1B0GU54_HUMAN	F6VDE0_HUMAN	B1ALB4_HUMAN	A0A0C4DGK3_HUMAN
cellular_component	GO:0031902	late endosome membrane	29	173	0.16763	0.984598	0.022958	1	1	MARH1_HUMAN	MB12B_HUMAN	FIG4_HUMAN	LAMP3_HUMAN	AP5M1_HUMAN	FYV1_HUMAN	LTOR1_HUMAN	RMC1_HUMAN	VP33B_HUMAN	PLD3_HUMAN	VPS16_HUMAN	WDR91_HUMAN	VP37A_HUMAN	VPS36_HUMAN	OSB11_HUMAN	VPS11_HUMAN	ABCA5_HUMAN	AT10B_HUMAN	AT132_HUMAN	DRB5_HUMAN	BAIP3_HUMAN	CD68_HUMAN	B7Z879_HUMAN	E7EQ45_HUMAN	A0A3B3ISW7_HUMAN	A0A087WXL6_HUMAN	C9J1X0_HUMAN	A0A2R8YDQ0_HUMAN	F5H008_HUMAN
cellular_component	GO:0072562	blood microparticle	27	142	0.190141	0.758091	0.313189	1	1	POTEE_HUMAN	POTEF_HUMAN	INT11_HUMAN	KNG1_HUMAN	KDM4D_HUMAN	IGHA1_HUMAN	B3AT_HUMAN	ITIH2_HUMAN	ITIH1_HUMAN	C1RL_HUMAN	FINC_HUMAN	APOA1_HUMAN	APOA2_HUMAN	ANGL4_HUMAN	GRAP1_HUMAN	GTR1_HUMAN	KV401_HUMAN	IGHA2_HUMAN	ZN177_HUMAN	PZP_HUMAN	A2MG_HUMAN	A1BG_HUMAN	IC1_HUMAN	IGHD_HUMAN	ITA2B_HUMAN	CO8A_HUMAN	APOA4_HUMAN
cellular_component	GO:0000151	ubiquitin ligase complex	27	114	0.236842	0.371451	0.676519	1	1	MKLN1_HUMAN	TOPRS_HUMAN	AKIB1_HUMAN	LMO7_HUMAN	FBXL4_HUMAN	BRCA1_HUMAN	DCNL1_HUMAN	DCNL2_HUMAN	BRE1A_HUMAN	GPR37_HUMAN	FBXL5_HUMAN	FBXW4_HUMAN	SMUF2_HUMAN	UBXN8_HUMAN	RNF11_HUMAN	RMD5A_HUMAN	RNF8_HUMAN	NEDD4_HUMAN	WWP1_HUMAN	UBE3D_HUMAN	WWP2_HUMAN	UBE4B_HUMAN	RANB9_HUMAN	BRAP_HUMAN	AMFR_HUMAN	MED12_HUMAN	ASB2_HUMAN
cellular_component	GO:0005796	Golgi lumen	26	116	0.224138	0.92721	0.110067	1	1	PDXL2_HUMAN	PGBM_HUMAN	PGCA_HUMAN	MUC4_HUMAN	MUC12_HUMAN	CSPG2_HUMAN	MUC1_HUMAN	GOLI4_HUMAN	MUC3B_HUMAN	FA9_HUMAN	FA8_HUMAN	MUC5B_HUMAN	LALBA_HUMAN	MUC16_HUMAN	MUC19_HUMAN	MUC17_HUMAN	MUC2_HUMAN	MUC3A_HUMAN	RHDF2_HUMAN	PPIL2_HUMAN	SDC1_HUMAN	MUC6_HUMAN	NCAN_HUMAN	CSPG4_HUMAN	A4_HUMAN	AGRIN_HUMAN
cellular_component	GO:0042470	melanosome	26	137	0.189781	0.719662	0.355859	1	1	VATG2_HUMAN	SYTL1_HUMAN	SYTL2_HUMAN	SGSM2_HUMAN	4F2_HUMAN	ENPL_HUMAN	GTR1_HUMAN	ITB3_HUMAN	FAS_HUMAN	RAB32_HUMAN	PDIA4_HUMAN	RPN1_HUMAN	SNG1_HUMAN	PMEL_HUMAN	TYRO_HUMAN	RB27B_HUMAN	ANR27_HUMAN	MYO5A_HUMAN	MYH11_HUMAN	MYO7A_HUMAN	A0A7P0TAE1_HUMAN	A0A7P0T823_HUMAN	H0YIV0_HUMAN	A0A7P0TAT8_HUMAN	A0A087WT78_HUMAN	A0A7P0T917_HUMAN
cellular_component	GO:0008021	synaptic vesicle	25	166	0.150602	0.409353	0.652517	1	1	PDE4B_HUMAN	SEPT6_HUMAN	SNCAP_HUMAN	STON2_HUMAN	LGI3_HUMAN	HAP1_HUMAN	KIRR3_HUMAN	DMXL2_HUMAN	K1107_HUMAN	CTTB2_HUMAN	BIN1_HUMAN	APBA2_HUMAN	APBA1_HUMAN	STX1B_HUMAN	STX4_HUMAN	SYN1_HUMAN	SYN3_HUMAN	PICAL_HUMAN	BSN_HUMAN	DLG4_HUMAN	A4_HUMAN	AMPH_HUMAN	A0A0G2JMD7_HUMAN	A0A0A0MR68_HUMAN	A0A0D9SFA9_HUMAN
cellular_component	GO:0005770	late endosome	25	158	0.158228	0.860397	0.170788	1	1	PK3C3_HUMAN	RUBIC_HUMAN	MB12B_HUMAN	MPRI_HUMAN	AN13B_HUMAN	INSR_HUMAN	KCNQ1_HUMAN	AP5M1_HUMAN	FYCO1_HUMAN	LDLR_HUMAN	SQSTM_HUMAN	VP33B_HUMAN	VPS16_HUMAN	UN13D_HUMAN	VPS11_HUMAN	KDIS_HUMAN	RB27B_HUMAN	ABCA5_HUMAN	ANR27_HUMAN	ASTN2_HUMAN	AT132_HUMAN	NBR1_HUMAN	HD_HUMAN	DYSF_HUMAN	AN13A_HUMAN
cellular_component	GO:0001669	acrosomal vesicle	24	112	0.214286	0.847347	0.209312	1	1	SPAC7_HUMAN	STK31_HUMAN	LIPA3_HUMAN	IQUB_HUMAN	JIP4_HUMAN	ITA1_HUMAN	GOGA1_HUMAN	NOTC1_HUMAN	FND3A_HUMAN	CFA65_HUMAN	KNL1_HUMAN	CP131_HUMAN	SKIL_HUMAN	NCF2_HUMAN	POMT1_HUMAN	TSSK4_HUMAN	TEX22_HUMAN	TRI36_HUMAN	VEZA_HUMAN	K1210_HUMAN	BMF_HUMAN	CTNA1_HUMAN	Q5T8L4_HUMAN	E7EP66_HUMAN
cellular_component	GO:0042383	sarcolemma	23	153	0.150327	0.506611	0.568262	1	1	UTRN_HUMAN	SYNEM_HUMAN	ANK2_HUMAN	ANK3_HUMAN	GTR1_HUMAN	OBSCN_HUMAN	RYR3_HUMAN	SCN5A_HUMAN	SLMAP_HUMAN	SYNCI_HUMAN	MYOTI_HUMAN	DYSF_HUMAN	ABCC8_HUMAN	CO6A3_HUMAN	AHNK2_HUMAN	CAPON_HUMAN	DMD_HUMAN	A0A494C184_HUMAN	A0A087WVX5_HUMAN	A0A2U3TZM7_HUMAN	A0A075B6G3_HUMAN	A0A2R8Y555_HUMAN	A0A494C0B2_HUMAN
cellular_component	GO:0030141	secretory granule	23	106	0.216981	0.975776	0.0294672	1	1	PTPRN_HUMAN	KLK14_HUMAN	CMGA_HUMAN	EX3L1_HUMAN	CRHBP_HUMAN	KLK12_HUMAN	KLK4_HUMAN	BRCA2_HUMAN	SCG1_HUMAN	RFIP5_HUMAN	SCG2_HUMAN	STXB3_HUMAN	RCAS1_HUMAN	RB27B_HUMAN	BAIP2_HUMAN	C9JR27_HUMAN	C9JJL7_HUMAN	A0A075B6G3_HUMAN	A0A0A0MT66_HUMAN	C9JCQ0_HUMAN	A0A1B0GX26_HUMAN	C9J392_HUMAN	G5E968_HUMAN
cellular_component	GO:0005776	autophagosome	22	83	0.26506	0.803515	0.257728	1	1	RO52_HUMAN	RUFY4_HUMAN	STX17_HUMAN	HAP1_HUMAN	FYCO1_HUMAN	UBQL1_HUMAN	SQSTM_HUMAN	STING_HUMAN	UBQL2_HUMAN	UBQL4_HUMAN	VPS16_HUMAN	WDFY3_HUMAN	VPS11_HUMAN	BAKOR_HUMAN	ASTRA_HUMAN	AT132_HUMAN	ATG9B_HUMAN	NBR1_HUMAN	HD_HUMAN	AMRA1_HUMAN	B7Z879_HUMAN	A0A087WXL6_HUMAN
cellular_component	GO:0005681	spliceosomal complex	22	164	0.134146	0.0635198	0.95501	1	1	RBM5_HUMAN	RBY1B_HUMAN	SNW1_HUMAN	CATIN_HUMAN	DQX1_HUMAN	DHX8_HUMAN	CRNL1_HUMAN	SPF45_HUMAN	TFP11_HUMAN	SUGP1_HUMAN	PRP16_HUMAN	U2AF2_HUMAN	WAC_HUMAN	WBP11_HUMAN	U520_HUMAN	TTF2_HUMAN	DHX16_HUMAN	G3V3A4_HUMAN	A0A0G2JLI4_HUMAN	J3KTA4_HUMAN	H0YH15_HUMAN	G3V5R3_HUMAN
cellular_component	GO:0030672	synaptic vesicle membrane	21	96	0.21875	0.799298	0.268862	1	1	DMXL2_HUMAN	DGKI_HUMAN	SNG1_HUMAN	SYN1_HUMAN	UN13A_HUMAN	UN13B_HUMAN	SYN3_HUMAN	UN13C_HUMAN	BSN_HUMAN	ICA69_HUMAN	GRIA1_HUMAN	ABCC8_HUMAN	AMPH_HUMAN	B2CL1_HUMAN	Q5TE64_HUMAN	A0A075B6G3_HUMAN	Q5QP56_HUMAN	L7N2F9_HUMAN	F8W8I8_HUMAN	Q9H1R6_HUMAN	A0A7I2V597_HUMAN
cellular_component	GO:0060170	ciliary membrane	21	74	0.283784	0.953294	0.0771341	1	1	PK2L1_HUMAN	PK1L1_HUMAN	LBN_HUMAN	MKS3_HUMAN	BBS4_HUMAN	GP157_HUMAN	PKD1_HUMAN	SSR3_HUMAN	PKD2_HUMAN	TTC8_HUMAN	TECT3_HUMAN	TECT2_HUMAN	PROM2_HUMAN	PTC1_HUMAN	PTHB1_HUMAN	ADCY3_HUMAN	EVC_HUMAN	A0A0C4DGE7_HUMAN	H3BSL2_HUMAN	H3BPP7_HUMAN	H3BQV7_HUMAN
cellular_component	GO:0031594	neuromuscular junction	20	72	0.277778	0.989195	0.0216191	1	1	UTRN_HUMAN	FCSD2_HUMAN	FCSD1_HUMAN	ANK3_HUMAN	DLGP4_HUMAN	LAMA5_HUMAN	NRG1_HUMAN	SNG1_HUMAN	STX1B_HUMAN	UN13A_HUMAN	UN13B_HUMAN	MYH9_HUMAN	SYNCI_HUMAN	UN13C_HUMAN	PZRN3_HUMAN	DLG4_HUMAN	DLGP3_HUMAN	A4_HUMAN	DNJA3_HUMAN	A0A0A0MQS9_HUMAN
cellular_component	GO:0045177	apical part of cell	20	69	0.289855	0.934179	0.0819481	1	1	MPDZ_HUMAN	PCM1_HUMAN	ITPR3_HUMAN	ARHGI_HUMAN	CTNB1_HUMAN	DYHC2_HUMAN	INADL_HUMAN	NCHL1_HUMAN	LDLR_HUMAN	NIN_HUMAN	ZO1_HUMAN	PTC1_HUMAN	NUMB_HUMAN	RENI_HUMAN	HOME1_HUMAN	HOME2_HUMAN	ACVR1_HUMAN	DUOX2_HUMAN	A4_HUMAN	AGRF5_HUMAN
cellular_component	GO:0043202	lysosomal lumen	20	107	0.186916	0.724944	0.362424	1	1	PGBM_HUMAN	PGCA_HUMAN	LICH_HUMAN	CSPG2_HUMAN	GALC_HUMAN	APOB_HUMAN	ANAG_HUMAN	CATF_HUMAN	SDC1_HUMAN	SPHM_HUMAN	TCO2_HUMAN	PLD3_HUMAN	NCAN_HUMAN	CSPG4_HUMAN	AT132_HUMAN	CSF3_HUMAN	AGRIN_HUMAN	E9PF17_HUMAN	H0YMF1_HUMAN	A0A5K1VW97_HUMAN
cellular_component	GO:0005793	endoplasmic reticulum-Golgi intermediate compartment	20	82	0.243902	0.816774	0.241296	1	1	TMED3_HUMAN	TMED6_HUMAN	STX17_HUMAN	LMAN1_HUMAN	DDHD2_HUMAN	NUCB1_HUMAN	FINC_HUMAN	GBF1_HUMAN	S23IP_HUMAN	SCYL1_HUMAN	ST17B_HUMAN	UGGG2_HUMAN	TRIPB_HUMAN	UGGG1_HUMAN	MY18A_HUMAN	GOGB1_HUMAN	AMPN_HUMAN	COPB_HUMAN	J3KT08_HUMAN	J3QRW8_HUMAN
cellular_component	GO:0035579	specific granule membrane	20	91	0.21978	0.888801	0.168437	1	1	RAB44_HUMAN	TOM1_HUMAN	ITAL_HUMAN	ITAM_HUMAN	LTOR1_HUMAN	GTR3_HUMAN	LAIR1_HUMAN	SO4C1_HUMAN	SCAM1_HUMAN	STK10_HUMAN	TNR1B_HUMAN	OLR1_HUMAN	TMC6_HUMAN	TRPM2_HUMAN	UBR4_HUMAN	CEAM1_HUMAN	AT8A1_HUMAN	AT8B4_HUMAN	CKAP4_HUMAN	CY24B_HUMAN
cellular_component	GO:0032154	cleavage furrow	19	72	0.263889	0.975018	0.0462682	1	1	PLK4_HUMAN	MYLK_HUMAN	PSD1_HUMAN	SEPT6_HUMAN	SVIL_HUMAN	HMCN2_HUMAN	KI20A_HUMAN	GWL_HUMAN	CEP55_HUMAN	CTRO_HUMAN	PITM1_HUMAN	MEN1_HUMAN	SSH1_HUMAN	MYH9_HUMAN	MYH10_HUMAN	HMCN1_HUMAN	ANCHR_HUMAN	J3KR82_HUMAN	J3KR84_HUMAN
cellular_component	GO:0001750	photoreceptor outer segment	19	71	0.267606	0.964718	0.0587799	1	1	MAP1B_HUMAN	MAK_HUMAN	CSPG2_HUMAN	IQCB1_HUMAN	BBS4_HUMAN	CCD66_HUMAN	CAC1F_HUMAN	EYS_HUMAN	PCARE_HUMAN	PEX6_HUMAN	RP1_HUMAN	PCD15_HUMAN	RP1L1_HUMAN	RPGR_HUMAN	OCRL_HUMAN	ABCA4_HUMAN	MYO7A_HUMAN	CP250_HUMAN	A0A0A0MQU7_HUMAN
cellular_component	GO:0036126	sperm flagellum	19	69	0.275362	0.887407	0.156407	1	1	DYH1_HUMAN	CFA65_HUMAN	ODFP2_HUMAN	CFA70_HUMAN	SAXO1_HUMAN	RSH6A_HUMAN	RPGR_HUMAN	TSSK4_HUMAN	TTLL3_HUMAN	TEKT3_HUMAN	TEKT4_HUMAN	QRIC2_HUMAN	IFT88_HUMAN	DYH2_HUMAN	DYH17_HUMAN	AT2B4_HUMAN	DCD2C_HUMAN	CF251_HUMAN	CFA58_HUMAN
cellular_component	GO:0001725	stress fiber	18	63	0.285714	0.989738	0.0214904	1	1	PDLI5_HUMAN	MYLK_HUMAN	SRBS1_HUMAN	LIMC1_HUMAN	SYNP2_HUMAN	SYNPO_HUMAN	NEBL_HUMAN	MYH6_HUMAN	SHRM4_HUMAN	MYH7_HUMAN	TRIP6_HUMAN	ZYX_HUMAN	MYH9_HUMAN	BAG3_HUMAN	MYH10_HUMAN	MILK2_HUMAN	CNN2_HUMAN	AMOT_HUMAN
cellular_component	GO:0009898	cytoplasmic side of plasma membrane	18	55	0.327273	0.280129	0.782805	1	1	GNB1L_HUMAN	CHM4C_HUMAN	HTRA2_HUMAN	B3AT_HUMAN	PTN4_HUMAN	PTN7_HUMAN	ANK1_HUMAN	PLAK_HUMAN	SAM10_HUMAN	SHRM4_HUMAN	PTN3_HUMAN	PTN22_HUMAN	PKP4_HUMAN	PTPRC_HUMAN	MYH9_HUMAN	IKKB_HUMAN	CD2_HUMAN	A0A0B4J1S7_HUMAN
cellular_component	GO:0005777	peroxisome	18	172	0.104651	0.00311311	0.998284	0.532	1	PK3C3_HUMAN	MARF1_HUMAN	CCD33_HUMAN	PEX14_HUMAN	PEX6_HUMAN	NOS2_HUMAN	PEX19_HUMAN	PLPL8_HUMAN	PXT1_HUMAN	THIK_HUMAN	SZT2_HUMAN	STING_HUMAN	XDH_HUMAN	VWA8_HUMAN	PEX1_HUMAN	G8JLP4_HUMAN	A0A0C4DG33_HUMAN	Q5QNY5_HUMAN
cellular_component	GO:0031093	platelet alpha granule lumen	18	67	0.268657	0.97999	0.0387389	1	1	URP2_HUMAN	MAGD2_HUMAN	HGF_HUMAN	MMRN1_HUMAN	KNG1_HUMAN	FA5_HUMAN	FINC_HUMAN	FA8_HUMAN	EGF_HUMAN	SCPDL_HUMAN	TGFB2_HUMAN	VEGFB_HUMAN	VWF_HUMAN	A2MG_HUMAN	A1BG_HUMAN	IC1_HUMAN	NHLC2_HUMAN	A4_HUMAN
cellular_component	GO:0005811	lipid droplet	18	133	0.135338	0.129112	0.915389	1	1	PLIN2_HUMAN	FIG4_HUMAN	APOB_HUMAN	GBF1_HUMAN	PITM1_HUMAN	SCPDL_HUMAN	RN213_HUMAN	PLPL1_HUMAN	PLPL3_HUMAN	VP13A_HUMAN	TSC1_HUMAN	ATG2A_HUMAN	ATG2B_HUMAN	LIPS_HUMAN	IRAK1_HUMAN	CKAP4_HUMAN	GIMA2_HUMAN	H7C3T2_HUMAN
cellular_component	GO:0098685	Schaffer collateral - CA1 synapse	17	77	0.220779	0.879004	0.187263	1	1	SHAN1_HUMAN	PTPRD_HUMAN	LRRT2_HUMAN	ITPR1_HUMAN	DCC_HUMAN	APBA1_HUMAN	CTNB1_HUMAN	BCR_HUMAN	IQEC2_HUMAN	TENR_HUMAN	SYN1_HUMAN	BSN_HUMAN	AINX_HUMAN	BAIP2_HUMAN	AKA12_HUMAN	ABR_HUMAN	A0A087WV00_HUMAN
cellular_component	GO:0015030	Cajal body	17	65	0.261538	0.949601	0.0883209	1	1	USPL1_HUMAN	SART3_HUMAN	HMBX1_HUMAN	ELL_HUMAN	HABP4_HUMAN	NPAT_HUMAN	XPO1_HUMAN	SRRM2_HUMAN	ZN473_HUMAN	ZC3H8_HUMAN	TOE1_HUMAN	TGS1_HUMAN	ANS1B_HUMAN	ANGE2_HUMAN	ICE1_HUMAN	GEMI4_HUMAN	EWS_HUMAN
cellular_component	GO:0070821	tertiary granule membrane	17	73	0.232877	0.919303	0.1325	1	1	FRPD3_HUMAN	ITAX_HUMAN	LIRB2_HUMAN	ITAM_HUMAN	GTR3_HUMAN	MGA_HUMAN	LAIR1_HUMAN	OLR1_HUMAN	TMC6_HUMAN	TRPM2_HUMAN	UBR4_HUMAN	CEAM1_HUMAN	AT8B4_HUMAN	NBEL2_HUMAN	CY24B_HUMAN	COPB_HUMAN	CLM8_HUMAN
cellular_component	GO:0000786	nucleosome	17	153	0.111111	0.0181556	0.990189	0.992	1	TRRAP_HUMAN	STP2_HUMAN	KAT6A_HUMAN	ING3_HUMAN	EP400_HUMAN	EPC1_HUMAN	BRD8_HUMAN	KAT6B_HUMAN	MO4L2_HUMAN	H2AW_HUMAN	A0A3B3IRI4_HUMAN	A0A3B3ISI1_HUMAN	A0A3F2YNX6_HUMAN	Q5SQT3_HUMAN	A0A7I2V412_HUMAN	A0A3B3IS53_HUMAN	A0A2R8Y7P0_HUMAN
cellular_component	GO:0008076	voltage-gated potassium channel complex	17	139	0.122302	0.0763984	0.952598	1	1	KCNV1_HUMAN	KCNQ1_HUMAN	KCNQ2_HUMAN	KCNH2_HUMAN	CNTP2_HUMAN	SRC8_HUMAN	DLG4_HUMAN	KCNQ5_HUMAN	AKAP9_HUMAN	F8WEA4_HUMAN	A0A0G2JR54_HUMAN	A0A0A0MRC8_HUMAN	A0A0A0MSC0_HUMAN	A0A0G2JRU6_HUMAN	A0A0A0MT07_HUMAN	A0A0A0MSD9_HUMAN	A0A0J9YXF5_HUMAN
cellular_component	GO:0032993	protein-DNA complex	16	44	0.363636	0.787968	0.26015	1	1	PAX2_HUMAN	NF2L2_HUMAN	SP3_HUMAN	HHEX_HUMAN	CTNB1_HUMAN	EYA1_HUMAN	EP300_HUMAN	SP1_HUMAN	PLAK_HUMAN	PRKDC_HUMAN	TF7L2_HUMAN	TREX1_HUMAN	TBX5_HUMAN	RAD52_HUMAN	NFYA_HUMAN	NFYC_HUMAN
cellular_component	GO:0071013	catalytic step 2 spliceosome	16	87	0.183908	0.621006	0.487704	1	1	SNW1_HUMAN	CATIN_HUMAN	PABP1_HUMAN	DHX8_HUMAN	CRNL1_HUMAN	PRP8_HUMAN	TFP11_HUMAN	PPIL1_HUMAN	PRP16_HUMAN	SYF1_HUMAN	PININ_HUMAN	SRRM2_HUMAN	U520_HUMAN	DDX5_HUMAN	ISY1_HUMAN	AQR_HUMAN
cellular_component	GO:0098982	GABA-ergic synapse	16	70	0.228571	0.854769	0.221251	1	1	PCLO_HUMAN	LRRT2_HUMAN	MDGA1_HUMAN	ERC2_HUMAN	CNTN5_HUMAN	LRFN5_HUMAN	NRG1_HUMAN	SC6A1_HUMAN	SLIK2_HUMAN	SLIK3_HUMAN	TUTLB_HUMAN	PTPRO_HUMAN	IQEC3_HUMAN	BSN_HUMAN	AT2B2_HUMAN	H0YMF1_HUMAN
cellular_component	GO:0043209	myelin sheath	16	52	0.307692	0.955705	0.0789779	1	1	ITPR3_HUMAN	BCL2_HUMAN	SIR2_HUMAN	MBP_HUMAN	ERMIN_HUMAN	H0YEA2_HUMAN	A8MZH3_HUMAN	E9PMR5_HUMAN	E9PNZ1_HUMAN	E9PJ72_HUMAN	H0YF02_HUMAN	J3QKL5_HUMAN	J3QQK6_HUMAN	H7BYR8_HUMAN	J3QL64_HUMAN	J3KS94_HUMAN
cellular_component	GO:0008305	integrin complex	16	81	0.197531	0.621006	0.487704	1	1	ITA1_HUMAN	ITB4_HUMAN	ITAX_HUMAN	ITA3_HUMAN	ITAD_HUMAN	ITAL_HUMAN	ITAM_HUMAN	ITA2_HUMAN	ITB3_HUMAN	ITA2B_HUMAN	I3L4X8_HUMAN	E7EMF1_HUMAN	E7ESP4_HUMAN	H3BM21_HUMAN	E9PB77_HUMAN	H3BN02_HUMAN
cellular_component	GO:0005581	collagen trimer	15	86	0.174419	0.75902	0.322025	1	1	COL12_HUMAN	COIA1_HUMAN	SCAR3_HUMAN	COKA1_HUMAN	WDR33_HUMAN	COOA1_HUMAN	CO6A5_HUMAN	CO6A6_HUMAN	EMIL2_HUMAN	F5H3Q5_HUMAN	A8MXH5_HUMAN	F5H851_HUMAN	A0A087X0K0_HUMAN	A0A087WZY5_HUMAN	G1UD79_HUMAN
cellular_component	GO:0005778	peroxisomal membrane	15	95	0.157895	0.266237	0.815055	1	1	PEX2_HUMAN	PEX14_HUMAN	PEX6_HUMAN	PEX19_HUMAN	PLPL8_HUMAN	PEX5R_HUMAN	PEX1_HUMAN	NBR1_HUMAN	CNOT1_HUMAN	A0A7I2YQD7_HUMAN	A0A0C4DG33_HUMAN	A6NEP8_HUMAN	Q5QNY5_HUMAN	K7EK59_HUMAN	H0YJ60_HUMAN
cellular_component	GO:0101003	ficolin-1-rich granule membrane	15	61	0.245902	0.940085	0.106161	1	1	AP2A2_HUMAN	ITAX_HUMAN	LIRB2_HUMAN	NFASC_HUMAN	ENPP4_HUMAN	LTOR1_HUMAN	GTR3_HUMAN	MGA_HUMAN	TRPM2_HUMAN	UBR4_HUMAN	DESP_HUMAN	NBEL2_HUMAN	AGRE3_HUMAN	COPB_HUMAN	CLM8_HUMAN
cellular_component	GO:0016328	lateral plasma membrane	15	75	0.2	0.761763	0.337595	1	1	GPSM2_HUMAN	APC_HUMAN	CTNB1_HUMAN	ANK3_HUMAN	FZD3_HUMAN	NKD2_HUMAN	PKD1_HUMAN	NUMA1_HUMAN	S12A2_HUMAN	SCN5A_HUMAN	S26A5_HUMAN	PLAK_HUMAN	TBCD_HUMAN	PTPRO_HUMAN	CEAM1_HUMAN
cellular_component	GO:0033116	endoplasmic reticulum-Golgi intermediate compartment membrane	15	99	0.151515	0.395223	0.703608	1	1	TMED3_HUMAN	STX17_HUMAN	LMAN1_HUMAN	FA5_HUMAN	FA8_HUMAN	ROBO1_HUMAN	TRIPB_HUMAN	TAP2_HUMAN	PIEZ1_HUMAN	TAP1_HUMAN	GRIA1_HUMAN	GOGA2_HUMAN	CO7A1_HUMAN	BET1_HUMAN	A0A494C0W5_HUMAN
cellular_component	GO:0016529	sarcoplasmic reticulum	15	45	0.333333	0.96094	0.0675596	1	1	SYNE2_HUMAN	ITPR3_HUMAN	ITPR1_HUMAN	ITPR2_HUMAN	GSTM2_HUMAN	ANK3_HUMAN	HAX1_HUMAN	ANK1_HUMAN	RYR3_HUMAN	POMT1_HUMAN	XDH_HUMAN	AKAP6_HUMAN	IRAG1_HUMAN	CMYA5_HUMAN	CA2D1_HUMAN
cellular_component	GO:1904115	axon cytoplasm	15	63	0.238095	0.923096	0.131265	1	1	TRAK2_HUMAN	TM108_HUMAN	HIF1A_HUMAN	HAP1_HUMAN	KIF5C_HUMAN	KIF5A_HUMAN	KINH_HUMAN	KIF4A_HUMAN	HDAC6_HUMAN	TERF2_HUMAN	ZC3HE_HUMAN	RB27B_HUMAN	AP3D1_HUMAN	DYST_HUMAN	DYHC1_HUMAN
cellular_component	GO:0099061	integral component of postsynaptic density membrane	14	52	0.269231	0.968737	0.0622667	1	1	SHSA6_HUMAN	LRRT2_HUMAN	DCC_HUMAN	NETO1_HUMAN	GRID2_HUMAN	NMD3A_HUMAN	LRFN5_HUMAN	NRG1_HUMAN	PLPR4_HUMAN	PTPRO_HUMAN	ADA22_HUMAN	AT2B2_HUMAN	GRIA1_HUMAN	H7C3I4_HUMAN
cellular_component	GO:0042734	presynaptic membrane	14	57	0.245614	0.732727	0.341474	1	1	PDE2A_HUMAN	SNCAP_HUMAN	ERC2_HUMAN	EXOC3_HUMAN	CTNB1_HUMAN	P4K2A_HUMAN	RIMS2_HUMAN	RIMS1_HUMAN	UN13A_HUMAN	UN13B_HUMAN	UN13C_HUMAN	PICAL_HUMAN	RB6I2_HUMAN	AGRL1_HUMAN
cellular_component	GO:0001917	photoreceptor inner segment	14	63	0.222222	0.855023	0.227119	1	1	MAK_HUMAN	BBS4_HUMAN	CCD66_HUMAN	E41L5_HUMAN	GTR1_HUMAN	PCARE_HUMAN	RP1_HUMAN	TALD3_HUMAN	USH2A_HUMAN	PHLP2_HUMAN	XLRS1_HUMAN	MYO7A_HUMAN	CP250_HUMAN	AGRV1_HUMAN
cellular_component	GO:0042101	T cell receptor complex	14	143	0.0979021	0.021456	0.988254	0.996	1	TRBC1_HUMAN	CD8A_HUMAN	TVB23_HUMAN	TV382_HUMAN	TVB64_HUMAN	TV381_HUMAN	TVAL1_HUMAN	TVA14_HUMAN	TVA86_HUMAN	TRDV3_HUMAN	TVAL2_HUMAN	TVA21_HUMAN	TVB31_HUMAN	AB1IP_HUMAN
cellular_component	GO:0030315	T-tubule	14	49	0.285714	0.991026	0.0195342	1	1	ANK2_HUMAN	BIN1_HUMAN	ANK3_HUMAN	SCN5A_HUMAN	AKAP6_HUMAN	DYSF_HUMAN	AHNK2_HUMAN	AT2B4_HUMAN	CAPON_HUMAN	E9PDI6_HUMAN	F5H522_HUMAN	A0A0A0MSA1_HUMAN	F5GY28_HUMAN	A0A0A0MR67_HUMAN
cellular_component	GO:0005791	rough endoplasmic reticulum	13	68	0.191176	0.169889	0.892686	1	1	RPN2_HUMAN	SUCO_HUMAN	NCF1_HUMAN	NEC1_HUMAN	RPN1_HUMAN	STAU1_HUMAN	P63_HUMAN	ZC12A_HUMAN	MYOC_HUMAN	CKAP4_HUMAN	A4_HUMAN	BAIP2_HUMAN	CY24B_HUMAN
cellular_component	GO:0005901	caveola	13	84	0.154762	0.267325	0.811981	1	1	PLVAP_HUMAN	INSR_HUMAN	HDAC6_HUMAN	GTR1_HUMAN	NOS3_HUMAN	SCN5A_HUMAN	PTC1_HUMAN	AKAP6_HUMAN	MYOF_HUMAN	LIPS_HUMAN	AT2B4_HUMAN	ASAH2_HUMAN	CAPON_HUMAN
cellular_component	GO:0014704	intercalated disc	13	45	0.288889	0.990247	0.0221629	1	1	PK3CA_HUMAN	ANK2_HUMAN	ANK3_HUMAN	GTR1_HUMAN	MYH1_HUMAN	SPTN4_HUMAN	SCN5A_HUMAN	PLAK_HUMAN	PKP2_HUMAN	AKAP6_HUMAN	DESP_HUMAN	CTNA1_HUMAN	A0A087X0K9_HUMAN
cellular_component	GO:0035580	specific granule lumen	13	62	0.209677	0.808158	0.290143	1	1	LRRC7_HUMAN	CRIS3_HUMAN	CH3L1_HUMAN	GSDMD_HUMAN	CE290_HUMAN	SPTN1_HUMAN	PLAK_HUMAN	THIK_HUMAN	DOCK2_HUMAN	BPI_HUMAN	CNN2_HUMAN	GHDC_HUMAN	EFC4B_HUMAN
cellular_component	GO:0031966	mitochondrial membrane	13	154	0.0844156	3.04314e-26	1	0	1	MCSP_HUMAN	JIP1_HUMAN	HTRA2_HUMAN	B2L13_HUMAN	BNIP3_HUMAN	MITOS_HUMAN	PLPL8_HUMAN	PKHN1_HUMAN	VRK2_HUMAN	VP13A_HUMAN	KIF28_HUMAN	CC90B_HUMAN	C27C1_HUMAN
cellular_component	GO:0005902	microvillus	13	81	0.160494	0.824671	0.245245	1	1	ANGP1_HUMAN	FMN2_HUMAN	DCXR_HUMAN	PROM2_HUMAN	MYO1E_HUMAN	MYO6_HUMAN	MYO7A_HUMAN	CLCA1_HUMAN	AOC3_HUMAN	A0A1Y0BRN3_HUMAN	E7EW20_HUMAN	A0A0A0MRM8_HUMAN	A0A590UJ40_HUMAN
cellular_component	GO:0031201	SNARE complex	13	60	0.216667	0.840614	0.249437	1	1	STX17_HUMAN	STX6_HUMAN	STX18_HUMAN	STX16_HUMAN	STX1B_HUMAN	STX4_HUMAN	TSNA1_HUMAN	BET1_HUMAN	Q96NX8_HUMAN	H3BU86_HUMAN	L7N2F9_HUMAN	B7ZBM8_HUMAN	F8W9Z6_HUMAN
cellular_component	GO:0035267	NuA4 histone acetyltransferase complex	13	64	0.203125	0.739769	0.36674	1	1	TRRAP_HUMAN	ING3_HUMAN	EP400_HUMAN	EPC1_HUMAN	BRD8_HUMAN	MO4L2_HUMAN	H0YA84_HUMAN	H0YAH7_HUMAN	H7C127_HUMAN	C9JV05_HUMAN	H7C128_HUMAN	B5MCW3_HUMAN	H7C179_HUMAN
cellular_component	GO:0097542	ciliary tip	13	48	0.270833	0.966451	0.0678862	1	1	TT21B_HUMAN	CDKL5_HUMAN	DC2I2_HUMAN	DYHC2_HUMAN	RP1_HUMAN	IFT74_HUMAN	IFT81_HUMAN	IFT88_HUMAN	CILK1_HUMAN	GLI1_HUMAN	GLI2_HUMAN	GLI3_HUMAN	A0A7I2PJA1_HUMAN
cellular_component	GO:1904813	ficolin-1-rich granule lumen	12	124	0.0967742	0.00987417	0.995443	0.926	1	PGM2_HUMAN	ACPH_HUMAN	IMDH1_HUMAN	CYTB_HUMAN	GSDMD_HUMAN	MNDA_HUMAN	PLAK_HUMAN	PKHO2_HUMAN	CDK13_HUMAN	A1BG_HUMAN	HUWE1_HUMAN	KCMF1_HUMAN
cellular_component	GO:0043679	axon terminus	12	56	0.214286	0.645494	0.448205	1	1	SEPT6_HUMAN	PTPRN_HUMAN	DIXC1_HUMAN	BIN1_HUMAN	CRHBP_HUMAN	ITA2_HUMAN	NPFF_HUMAN	NEC1_HUMAN	SRS10_HUMAN	UCN1_HUMAN	NTRK2_HUMAN	TANC1_HUMAN
cellular_component	GO:0035577	azurophil granule membrane	12	58	0.206897	0.788938	0.318195	1	1	RAB44_HUMAN	TOM1_HUMAN	HLAH_HUMAN	DJC13_HUMAN	LTOR1_HUMAN	SO4C1_HUMAN	SNG1_HUMAN	OST48_HUMAN	AT8A1_HUMAN	ABCAD_HUMAN	CKAP4_HUMAN	CD68_HUMAN
cellular_component	GO:0005903	brush border	12	56	0.214286	0.576523	0.523986	1	1	ITPR3_HUMAN	GNDS_HUMAN	CDHR2_HUMAN	DCXR_HUMAN	EPS8_HUMAN	SCIN_HUMAN	LCTL_HUMAN	MYH9_HUMAN	MYO1E_HUMAN	NPT2B_HUMAN	ADDG_HUMAN	A0A2R8YFM0_HUMAN
cellular_component	GO:0000421	autophagosome membrane	12	81	0.148148	0.365607	0.738761	1	1	RPN2_HUMAN	STX17_HUMAN	CHM4C_HUMAN	CHMP7_HUMAN	CHMP6_HUMAN	STING_HUMAN	BAKOR_HUMAN	RBCC1_HUMAN	AT132_HUMAN	JMY_HUMAN	CHM2B_HUMAN	A0A494C0W5_HUMAN
cellular_component	GO:0005852	eukaryotic translation initiation factor 3 complex	12	77	0.155844	0.165799	0.897556	1	1	EIF3K_HUMAN	EIF3A_HUMAN	EIF3D_HUMAN	K7EK53_HUMAN	B0QYA8_HUMAN	B0QYA5_HUMAN	A0A7I2YQI6_HUMAN	A0A7I2V607_HUMAN	A0A7I2YQI2_HUMAN	A0A087WVB9_HUMAN	B0QYA6_HUMAN	K7ERF1_HUMAN
cellular_component	GO:0030131	clathrin adaptor complex	12	36	0.333333	0.970826	0.0549331	1	1	AP1B1_HUMAN	AP2B1_HUMAN	AP4M1_HUMAN	C9JWL4_HUMAN	A0A087X253_HUMAN	C9JTK4_HUMAN	A0A087WY71_HUMAN	E9PFW3_HUMAN	C9JJ47_HUMAN	H7BZV3_HUMAN	C9JC87_HUMAN	C9IZL5_HUMAN
cellular_component	GO:0030015	CCR4-NOT core complex	12	38	0.315789	0.989541	0.026092	1	1	CNOT1_HUMAN	CNOT2_HUMAN	F8VQF4_HUMAN	F8VUB4_HUMAN	F8VRS8_HUMAN	F8VV52_HUMAN	F8VX63_HUMAN	F8VQD8_HUMAN	F8W145_HUMAN	H3BVC9_HUMAN	F8VVY1_HUMAN	A0A087X050_HUMAN
cellular_component	GO:0005758	mitochondrial intermembrane space	11	109	0.100917	0.0173208	0.991868	0.992	1	FBXL4_HUMAN	HTRA2_HUMAN	MPIP3_HUMAN	HAX1_HUMAN	PNPT1_HUMAN	TXNIP_HUMAN	TIM8A_HUMAN	THOP1_HUMAN	MYOC_HUMAN	NBR1_HUMAN	CEP89_HUMAN
cellular_component	GO:0045095	keratin filament	11	132	0.0833333	0.00189247	0.99925	0.366	1	KRA58_HUMAN	K2C78_HUMAN	K2C3_HUMAN	EPIPL_HUMAN	K1C14_HUMAN	KRA59_HUMAN	K1C18_HUMAN	K1C10_HUMAN	KRA53_HUMAN	Q8IWY7_HUMAN	A0A087WXQ9_HUMAN
cellular_component	GO:0034774	secretory granule lumen	11	115	0.0956522	0.202075	0.83764	1	1	PGM2_HUMAN	IMDH1_HUMAN	CYTB_HUMAN	APOA1_HUMAN	NEC1_HUMAN	ROCK1_HUMAN	RHG09_HUMAN	NEUS_HUMAN	A1BG_HUMAN	HUWE1_HUMAN	GHDC_HUMAN
cellular_component	GO:0032420	stereocilium	11	59	0.186441	0.981705	0.033041	1	1	EPS8_HUMAN	TPRN_HUMAN	PCD15_HUMAN	MYO7A_HUMAN	MYO15_HUMAN	DOCK4_HUMAN	E7EM53_HUMAN	A2A3D8_HUMAN	A2A3E8_HUMAN	A2A3E7_HUMAN	A2A3E6_HUMAN
cellular_component	GO:0032040	small-subunit processome	11	53	0.207547	0.787283	0.325559	1	1	HEAT1_HUMAN	NOP14_HUMAN	PRKDC_HUMAN	UT14A_HUMAN	UT14C_HUMAN	TBL3_HUMAN	E9PFK5_HUMAN	E5RGP0_HUMAN	H7BZ72_HUMAN	J3KNP2_HUMAN	X6RJY0_HUMAN
cellular_component	GO:0030669	clathrin-coated endocytic vesicle membrane	11	76	0.144737	0.611479	0.494235	1	1	SH3G2_HUMAN	LRP2_HUMAN	AP2A2_HUMAN	MPRI_HUMAN	AP2M1_HUMAN	APOB_HUMAN	EGF_HUMAN	LDLR_HUMAN	TGON2_HUMAN	AP2B1_HUMAN	DRB5_HUMAN
cellular_component	GO:1902494	catalytic complex	11	39	0.282051	0.901807	0.107728	1	1	P3H3_HUMAN	SCLY_HUMAN	A0A0G2JHI3_HUMAN	A0A096LP39_HUMAN	A0A0G2JJ26_HUMAN	A0A140TA46_HUMAN	E9PI41_HUMAN	A0A140T9R9_HUMAN	A0A0G2JIT5_HUMAN	A0A0G2JJ52_HUMAN	A0A0G2JKY0_HUMAN
cellular_component	GO:0098839	postsynaptic density membrane	11	52	0.211538	0.971025	0.0487464	1	1	NETO1_HUMAN	CAC1C_HUMAN	PLPR4_HUMAN	DGLA_HUMAN	DLG4_HUMAN	AT2B2_HUMAN	E9PDI6_HUMAN	F5H522_HUMAN	A0A0A0MSA1_HUMAN	F5GY28_HUMAN	A0A0A0MR67_HUMAN
cellular_component	GO:0070382	exocytic vesicle	11	38	0.289474	0.733356	0.3181	1	1	SYT3_HUMAN	SYTL1_HUMAN	SYTL2_HUMAN	SYTL3_HUMAN	SYTL4_HUMAN	NKD2_HUMAN	UN13D_HUMAN	A0A0U1RQP0_HUMAN	A0A0U1RRJ3_HUMAN	A0A0U1RQH1_HUMAN	A0A0U1RR07_HUMAN
cellular_component	GO:0019897	extrinsic component of plasma membrane	11	26	0.423077	0.651518	0.419302	1	1	SYTL1_HUMAN	SYTL2_HUMAN	SYTL3_HUMAN	NUMA1_HUMAN	ST14_HUMAN	XLRS1_HUMAN	NAL10_HUMAN	NUMB_HUMAN	AAK1_HUMAN	DNJA3_HUMAN	EEA1_HUMAN
cellular_component	GO:0009925	basal plasma membrane	11	47	0.234043	0.830245	0.212032	1	1	4F2_HUMAN	ITB4_HUMAN	ERBIN_HUMAN	ANK3_HUMAN	S12A2_HUMAN	PKD2_HUMAN	SHRM4_HUMAN	ACE_HUMAN	CEAM1_HUMAN	DYST_HUMAN	CD34_HUMAN
cellular_component	GO:0008023	transcription elongation factor complex	11	27	0.407407	0.988126	0.0231119	1	1	SPT6H_HUMAN	ERCC6_HUMAN	ELP2_HUMAN	ELL_HUMAN	ZC3H8_HUMAN	TTF2_HUMAN	AFF4_HUMAN	ICE1_HUMAN	ELL2_HUMAN	AFF1_HUMAN	U3KQ90_HUMAN
cellular_component	GO:0097546	ciliary base	11	44	0.25	0.925949	0.138926	1	1	CE126_HUMAN	KCNQ1_HUMAN	F183A_HUMAN	NPHP4_HUMAN	IFT88_HUMAN	ENKD1_HUMAN	DZIP1_HUMAN	CILK1_HUMAN	GLI1_HUMAN	GLI2_HUMAN	GLI3_HUMAN
cellular_component	GO:0032300	mismatch repair complex	11	45	0.244444	0.910748	0.157913	1	1	PMS1_HUMAN	PMS2_HUMAN	MLH3_HUMAN	Q5XG96_HUMAN	Q3BDU3_HUMAN	C9J167_HUMAN	Q5FBZ9_HUMAN	B7ZAA0_HUMAN	G3V419_HUMAN	A0A2R8Y6S3_HUMAN	E9PC65_HUMAN
cellular_component	GO:0098791	Golgi apparatus subcompartment	11	29	0.37931	0.915171	0.0970832	1	1	A0A7I2V529_HUMAN	A0A7I2V4K2_HUMAN	A0A7I2V452_HUMAN	A0A669KB10_HUMAN	A0A7I2YQM2_HUMAN	H7C1N3_HUMAN	A0A7I2V2L4_HUMAN	A0A7I2V514_HUMAN	E5RIF2_HUMAN	A0A7I2V3Y5_HUMAN	A0A669KBG8_HUMAN
cellular_component	GO:0001518	voltage-gated sodium channel complex	10	61	0.163934	0.481994	0.650598	1	1	CAC1G_HUMAN	SCN5A_HUMAN	SCN7A_HUMAN	SCNBA_HUMAN	E9PG18_HUMAN	A0A6Q8PFM8_HUMAN	E9PHB6_HUMAN	A0A6Q8PGY3_HUMAN	A0A6Q8PGN4_HUMAN	H9KVD2_HUMAN
cellular_component	GO:0005876	spindle microtubule	10	39	0.25641	0.988916	0.0213803	1	1	RMD3_HUMAN	KIF4A_HUMAN	NUMA1_HUMAN	TGRM1_HUMAN	PRC1_HUMAN	TGRM2_HUMAN	BD1L2_HUMAN	BD1L1_HUMAN	CLAP1_HUMAN	CLAP2_HUMAN
cellular_component	GO:0005844	polysome	9	35	0.257143	0.754302	0.354368	1	1	PSA6_HUMAN	LARP6_HUMAN	DHX9_HUMAN	PSA1_HUMAN	IF4G1_HUMAN	MYH10_HUMAN	E2AK4_HUMAN	GCN1_HUMAN	ATX2_HUMAN
cellular_component	GO:1903561	extracellular vesicle	9	56	0.160714	0.962096	0.0428761	1	1	FA5_HUMAN	OLFL3_HUMAN	APOA1_HUMAN	CATF_HUMAN	MA1B1_HUMAN	S39AC_HUMAN	S12A2_HUMAN	SPTN1_HUMAN	CO6A3_HUMAN
cellular_component	GO:0031526	brush border membrane	9	58	0.155172	0.416632	0.714326	1	1	LRP2_HUMAN	CDHR5_HUMAN	CDHR2_HUMAN	PEX19_HUMAN	SLC31_HUMAN	TRPM6_HUMAN	PLB1_HUMAN	ACE_HUMAN	NPT2B_HUMAN
cellular_component	GO:0031941	filamentous actin	9	29	0.310345	0.97785	0.0560265	1	1	PDLI5_HUMAN	CARL1_HUMAN	EHBP1_HUMAN	EH1L1_HUMAN	SMTL1_HUMAN	SMTL2_HUMAN	MYO3A_HUMAN	MY18B_HUMAN	MYO6_HUMAN
cellular_component	GO:0031528	microvillus membrane	9	30	0.3	0.971887	0.0679894	1	1	SYTL1_HUMAN	CDHR5_HUMAN	CDHR2_HUMAN	CTNB1_HUMAN	ITB3_HUMAN	PODXL_HUMAN	PROM2_HUMAN	PTPRH_HUMAN	CEAM1_HUMAN
cellular_component	GO:0042645	mitochondrial nucleoid	9	52	0.173077	0.564868	0.579817	1	1	DNA2_HUMAN	FAKD5_HUMAN	SUV3_HUMAN	CPSM_HUMAN	DPOG1_HUMAN	ECHA_HUMAN	DNJA3_HUMAN	A0A1B0GVT8_HUMAN	H0YD36_HUMAN
cellular_component	GO:0097060	synaptic membrane	9	30	0.3	0.371735	0.672557	1	1	PDE2A_HUMAN	SYNJ1_HUMAN	HIP1R_HUMAN	DGKI_HUMAN	ITA3_HUMAN	DLG4_HUMAN	GRIA1_HUMAN	AKAP9_HUMAN	BAIP2_HUMAN
cellular_component	GO:0034364	high-density lipoprotein particle	9	40	0.225	0.762849	0.368464	1	1	MIC26_HUMAN	APOB_HUMAN	APOA1_HUMAN	APOA2_HUMAN	LIPC_HUMAN	A4_HUMAN	APOA4_HUMAN	E7EUK6_HUMAN	E7EUJ1_HUMAN
cellular_component	GO:0097225	sperm midpiece	9	41	0.219512	0.827026	0.288998	1	1	FSIP2_HUMAN	CFA65_HUMAN	SQSTM_HUMAN	PC11Y_HUMAN	VP13A_HUMAN	ACE_HUMAN	AKAP4_HUMAN	IFT81_HUMAN	CFA58_HUMAN
cellular_component	GO:0043195	terminal bouton	9	46	0.195652	0.666659	0.476485	1	1	SYNJ1_HUMAN	NMU_HUMAN	PYR1_HUMAN	UN13A_HUMAN	UN13B_HUMAN	NTRK2_HUMAN	UN13C_HUMAN	AAK1_HUMAN	AP3D1_HUMAN
cellular_component	GO:0000792	heterochromatin	9	44	0.204545	0.988916	0.0213803	1	1	SALL1_HUMAN	PML_HUMAN	MORC2_HUMAN	SIR2_HUMAN	SALL4_HUMAN	TB182_HUMAN	ZBT18_HUMAN	TASOR_HUMAN	CBX2_HUMAN
cellular_component	GO:0005721	pericentric heterochromatin	9	28	0.321429	0.982842	0.0455129	1	1	LRWD1_HUMAN	BAZ1B_HUMAN	KDM4D_HUMAN	INCE_HUMAN	HELLS_HUMAN	CNDD3_HUMAN	CENPB_HUMAN	ZN618_HUMAN	A0A0C4DFL8_HUMAN
cellular_component	GO:0031234	extrinsic component of cytoplasmic side of plasma membrane	8	72	0.111111	0.000703073	0.999773	0.173	1	PKHA4_HUMAN	FES_HUMAN	MCF2L_HUMAN	DLG4_HUMAN	ASTRA_HUMAN	HIP1_HUMAN	MYZAP_HUMAN	FARP1_HUMAN
cellular_component	GO:0035578	azurophil granule lumen	8	90	0.0888889	0.0153495	0.993664	0.984	1	IMDH1_HUMAN	RNAS2_HUMAN	PRTN3_HUMAN	MNDA_HUMAN	UN13D_HUMAN	HORN_HUMAN	BPI_HUMAN	DYHC1_HUMAN
cellular_component	GO:0031011	Ino80 complex	8	52	0.153846	0.420183	0.718239	1	1	INO80_HUMAN	NFRKB_HUMAN	ARP8_HUMAN	E9PJU3_HUMAN	E9PQ59_HUMAN	E9PJG2_HUMAN	H0Y849_HUMAN	H0YMN5_HUMAN
cellular_component	GO:0031258	lamellipodium membrane	8	33	0.242424	0.887242	0.214062	1	1	PLXD1_HUMAN	SYNE2_HUMAN	APCL_HUMAN	ITB3_HUMAN	S39A6_HUMAN	PIEZ1_HUMAN	CSPG4_HUMAN	DOCK8_HUMAN
cellular_component	GO:0032426	stereocilium tip	8	21	0.380952	0.993813	0.0213504	1	1	CC14A_HUMAN	EPS8_HUMAN	PKHL1_HUMAN	TMC2_HUMAN	HOME2_HUMAN	MYO3A_HUMAN	MYO3B_HUMAN	ES8L2_HUMAN
cellular_component	GO:0031463	Cul3-RING ubiquitin ligase complex	8	51	0.156863	0.445225	0.696943	1	1	PEF1_HUMAN	KLH12_HUMAN	KEAP1_HUMAN	K7ESE0_HUMAN	K7EJ49_HUMAN	K7EJD8_HUMAN	C9JRG9_HUMAN	C9JHG1_HUMAN
cellular_component	GO:0002102	podosome	8	39	0.205128	0.73647	0.408158	1	1	URP2_HUMAN	PTN12_HUMAN	SVIL_HUMAN	RHOU_HUMAN	SRC8_HUMAN	SCIN_HUMAN	ZO1_HUMAN	ARHG5_HUMAN
cellular_component	GO:0043198	dendritic shaft	8	37	0.216216	0.807915	0.321903	1	1	SEZ6_HUMAN	KIRR3_HUMAN	KIRR1_HUMAN	SYGP1_HUMAN	Z804A_HUMAN	HOME1_HUMAN	A4_HUMAN	BAIP2_HUMAN
cellular_component	GO:0071007	U2-type catalytic step 2 spliceosome	8	30	0.266667	0.932011	0.144337	1	1	SNW1_HUMAN	DHX8_HUMAN	CRNL1_HUMAN	PRP8_HUMAN	PPIL1_HUMAN	SYF1_HUMAN	SRRM2_HUMAN	AQR_HUMAN
cellular_component	GO:0032839	dendrite cytoplasm	8	30	0.266667	0.964868	0.0814309	1	1	TRAK2_HUMAN	KIF5C_HUMAN	CDKL5_HUMAN	KIF5A_HUMAN	KINH_HUMAN	HIP1R_HUMAN	ZC3HE_HUMAN	DLG4_HUMAN
cellular_component	GO:0044232	organelle membrane contact site	8	16	0.5	0.984787	0.0335494	1	1	RMD3_HUMAN	ASTRA_HUMAN	ATG2A_HUMAN	A0A1B0GWG7_HUMAN	M0QZ12_HUMAN	A0A2R8Y5X2_HUMAN	J3KNL5_HUMAN	A0A024R3M2_HUMAN
cellular_component	GO:0031080	nuclear pore outer ring	8	24	0.333333	0.983321	0.0473377	1	1	NUP85_HUMAN	NUP98_HUMAN	NU107_HUMAN	NU133_HUMAN	NU160_HUMAN	J3KRC0_HUMAN	J3KT10_HUMAN	J3KSH3_HUMAN
cellular_component	GO:0097729	9+2 motile cilium	8	24	0.333333	0.97447	0.0388189	1	1	CFA43_HUMAN	DNAI1_HUMAN	DYH9_HUMAN	DYH5_HUMAN	DYH11_HUMAN	A0A0C4DFR0_HUMAN	A0A087WYC6_HUMAN	E7EP17_HUMAN
cellular_component	GO:0016282	eukaryotic 43S preinitiation complex	8	53	0.150943	0.395801	0.738512	1	1	EIF3K_HUMAN	EIF3A_HUMAN	EIF3D_HUMAN	A0A7I2YQI6_HUMAN	A0A7I2V607_HUMAN	A0A7I2YQI2_HUMAN	A0A087WVB9_HUMAN	K7ERF1_HUMAN
cellular_component	GO:0033290	eukaryotic 48S preinitiation complex	8	51	0.156863	0.445225	0.696943	1	1	EIF3K_HUMAN	EIF3A_HUMAN	EIF3D_HUMAN	A0A7I2YQI6_HUMAN	A0A7I2V607_HUMAN	A0A7I2YQI2_HUMAN	A0A087WVB9_HUMAN	K7ERF1_HUMAN
cellular_component	GO:0005680	anaphase-promoting complex	8	49	0.163265	0.49698	0.651363	1	1	APC5_HUMAN	BUB1B_HUMAN	CDC27_HUMAN	CDC20_HUMAN	FZR1_HUMAN	APC1_HUMAN	F5H0F9_HUMAN	F5GY68_HUMAN
cellular_component	GO:0032433	filopodium tip	8	22	0.363636	0.991144	0.0284899	1	1	EPHB1_HUMAN	FZD3_HUMAN	TTYH1_HUMAN	OSBL3_HUMAN	ABI1_HUMAN	ABI2_HUMAN	MYO3A_HUMAN	MYO5A_HUMAN
cellular_component	GO:0017119	Golgi transport complex	8	27	0.296296	0.963601	0.0881697	1	1	COG2_HUMAN	DJC28_HUMAN	COG7_HUMAN	COG1_HUMAN	COG5_HUMAN	COG6_HUMAN	A0A087WVI0_HUMAN	E9PBL8_HUMAN
cellular_component	GO:0000795	synaptonemal complex	7	38	0.184211	0.979168	0.0428306	1	1	SYCP3_HUMAN	SYCP2_HUMAN	WAPL_HUMAN	SYN1_HUMAN	MLH3_HUMAN	R212B_HUMAN	HORM1_HUMAN
cellular_component	GO:0005942	phosphatidylinositol 3-kinase complex	7	23	0.304348	0.930853	0.135421	1	1	PI3R5_HUMAN	PK3CA_HUMAN	P85B_HUMAN	P3C2A_HUMAN	P85A_HUMAN	PK3CG_HUMAN	P55G_HUMAN
cellular_component	GO:0031225	anchored component of membrane	7	133	0.0526316	0.000471976	0.999784	0.117	1	RGMA_HUMAN	OTOAN_HUMAN	RECK_HUMAN	A0A3B3IU48_HUMAN	F5H7G2_HUMAN	A0A0A0MTQ4_HUMAN	K7EKY5_HUMAN
cellular_component	GO:0034045	phagophore assembly site membrane	7	24	0.291667	0.952662	0.114862	1	1	WIPI4_HUMAN	BAKOR_HUMAN	RBCC1_HUMAN	ATG2A_HUMAN	ATG2B_HUMAN	ATG9B_HUMAN	H7C3T2_HUMAN
cellular_component	GO:0033017	sarcoplasmic reticulum membrane	7	43	0.162791	0.49698	0.651363	1	1	SYNE2_HUMAN	ITPR2_HUMAN	RYR3_HUMAN	CAPON_HUMAN	A0A0X1KG73_HUMAN	A0A0U1RRH1_HUMAN	A0A087X080_HUMAN
cellular_component	GO:0030665	clathrin-coated vesicle membrane	7	36	0.194444	0.216651	0.838463	1	1	HIP1R_HUMAN	AP1B1_HUMAN	DAB2_HUMAN	HIP1_HUMAN	MYO6_HUMAN	AP1G1_HUMAN	A0A2R8Y2A8_HUMAN
cellular_component	GO:0031904	endosome lumen	7	18	0.388889	0.733609	0.422231	1	1	LRP2_HUMAN	AP4E1_HUMAN	APOB_HUMAN	PERF_HUMAN	PRLR_HUMAN	A4_HUMAN	AP4M1_HUMAN
cellular_component	GO:0042571	immunoglobulin complex, circulating	7	91	0.0769231	0.00390551	0.998654	0.617	1	TRBC1_HUMAN	TRBC2_HUMAN	IGLL1_HUMAN	IGHA1_HUMAN	IGHA2_HUMAN	IGHD_HUMAN	IGHE_HUMAN
cellular_component	GO:0005798	Golgi-associated vesicle	7	19	0.368421	0.222228	0.840245	1	1	MAP6_HUMAN	TYRO_HUMAN	OCRL_HUMAN	A4_HUMAN	COPB_HUMAN	E9PG40_HUMAN	H7C2L2_HUMAN
cellular_component	GO:0043240	Fanconi anaemia nuclear complex	7	57	0.122807	0.190643	0.895656	1	1	FANCC_HUMAN	FANCM_HUMAN	FANCB_HUMAN	C9J5X9_HUMAN	E7EVV8_HUMAN	A0A087WW44_HUMAN	A0A2R8YDV8_HUMAN
cellular_component	GO:0008180	COP9 signalosome	7	62	0.112903	0.123901	0.937007	1	1	CSN1_HUMAN	TESP1_HUMAN	J3QQX0_HUMAN	C9JFE4_HUMAN	A8K070_HUMAN	A0A096LP07_HUMAN	A0A096LPJ3_HUMAN
cellular_component	GO:0016327	apicolateral plasma membrane	6	21	0.285714	0.938094	0.150476	1	1	MPDZ_HUMAN	EPIPL_HUMAN	CTNB1_HUMAN	PLAK_HUMAN	NEDD4_HUMAN	A0A087X0K9_HUMAN
cellular_component	GO:1904724	tertiary granule lumen	6	55	0.109091	0.126428	0.93876	1	1	FILA2_HUMAN	CRIS3_HUMAN	CYTB_HUMAN	GSDMD_HUMAN	SPTN1_HUMAN	CNN2_HUMAN
cellular_component	GO:0043034	costamere	6	16	0.375	0.98641	0.04801	1	1	SYNEM_HUMAN	SVIL_HUMAN	ANK2_HUMAN	ANK3_HUMAN	HOME1_HUMAN	DMD_HUMAN
