## Supplementary material for "Noncanonical usage of stop codons in ciliates expands proteins with Q-rich motifs": Dataset DS30 (part 3 of 3)

### Sheet: SCD (continued)
GO domain	GO ID	GO term	SCD protein	total number	number / total	raw p-value under-representation	raw p-value over-representation	FWER under-representation	FWER over-representation	Gene Name
cellular_component	GO:0031527	filopodium membrane	6	18	0.333333	0.972634	0.0815357	1	1	UTRN_HUMAN	SYNE2_HUMAN	ITA3_HUMAN	ITB3_HUMAN	TTYH1_HUMAN	DMD_HUMAN
cellular_component	GO:0070776	MOZ/MORF histone acetyltransferase complex	6	21	0.285714	0.938094	0.150476	1	1	PHF14_HUMAN	KAT6A_HUMAN	KAT6B_HUMAN	A0A3F2YNX6_HUMAN	A0A3B3IS53_HUMAN	A0A3B3ITI3_HUMAN
cellular_component	GO:0031519	PcG protein complex	6	22	0.272727	0.976494	0.0501822	1	1	PHC1_HUMAN	PHC2_HUMAN	PHC3_HUMAN	ZFP42_HUMAN	UBP2L_HUMAN	CBX2_HUMAN
cellular_component	GO:0098797	plasma membrane protein complex	6	16	0.375	0.00105632	0.999189	0.255	1	PGBM_HUMAN	LRP1_HUMAN	LBN_HUMAN	RET_HUMAN	NEO1_HUMAN	EVC_HUMAN
cellular_component	GO:0035253	ciliary rootlet	6	16	0.375	0.98641	0.04801	1	1	KIF5C_HUMAN	KLC3_HUMAN	KIF5A_HUMAN	KINH_HUMAN	FTM_HUMAN	A4_HUMAN
cellular_component	GO:0044306	neuron projection terminus	6	18	0.333333	0.845518	0.212701	1	1	K1107_HUMAN	BSN_HUMAN	DLG4_HUMAN	BAIP2_HUMAN	DMD_HUMAN	A0A075B6G3_HUMAN
cellular_component	GO:0000796	condensin complex	6	15	0.4	0.991006	0.0351026	1	1	SMC2_HUMAN	CNDD3_HUMAN	SMC4_HUMAN	CND1_HUMAN	CNDH2_HUMAN	G3V1A9_HUMAN
cellular_component	GO:0008278	cohesin complex	6	25	0.24	0.876022	0.239606	1	1	SMC1B_HUMAN	SMC1A_HUMAN	SMC3_HUMAN	V9GY57_HUMAN	G8JLG1_HUMAN	A0A6Q8PHC3_HUMAN
cellular_component	GO:0019005	SCF ubiquitin ligase complex	6	76	0.0789474	0.0130996	0.995283	0.969	1	FBXL4_HUMAN	FBXL6_HUMAN	CUL2_HUMAN	FBXL5_HUMAN	FBXW4_HUMAN	CCNF_HUMAN
cellular_component	GO:0046658	anchored component of plasma membrane	6	43	0.139535	0.348721	0.760659	1	1	RHBG_HUMAN	MDGA1_HUMAN	NOD2_HUMAN	NOD1_HUMAN	BY55_HUMAN	CD2_HUMAN
cellular_component	GO:0098688	parallel fiber to Purkinje cell synapse	6	15	0.4	0.991006	0.0351026	1	1	SYNJ1_HUMAN	GRID2_HUMAN	SPTN2_HUMAN	P2RX6_HUMAN	UN13C_HUMAN	AT2B2_HUMAN
cellular_component	GO:0030126	COPI vesicle coat	6	35	0.171429	0.577769	0.598201	1	1	TMED3_HUMAN	COPE_HUMAN	COPB2_HUMAN	SCYL1_HUMAN	COPB_HUMAN	F8VVA7_HUMAN
cellular_component	GO:0033268	node of Ranvier	6	15	0.4	0.991006	0.0351026	1	1	NFASC_HUMAN	BIN1_HUMAN	ANK3_HUMAN	KCNQ2_HUMAN	SPTN4_HUMAN	MYOC_HUMAN
cellular_component	GO:0019773	proteasome core complex, alpha-subunit complex	6	37	0.162162	0.516136	0.654938	1	1	PSA6_HUMAN	PSA1_HUMAN	G3V5Z7_HUMAN	G3V295_HUMAN	F5GX11_HUMAN	G3V3I1_HUMAN
cellular_component	GO:0043020	NADPH oxidase complex	6	20	0.3	0.951613	0.125171	1	1	NCF1C_HUMAN	NCF1_HUMAN	NCF1B_HUMAN	NCF2_HUMAN	DUOX2_HUMAN	CY24B_HUMAN
cellular_component	GO:0000214	tRNA-intron endonuclease complex	6	27	0.222222	0.81492	0.336229	1	1	SEN34_HUMAN	A0A0G2JNL0_HUMAN	A0A0G2JNK5_HUMAN	A0A590UJW4_HUMAN	B0V3J0_HUMAN	E7EQB3_HUMAN
cellular_component	GO:0005786	signal recognition particle, endoplasmic reticulum targeting	6	21	0.285714	0.938094	0.150476	1	1	SRP54_HUMAN	SRP72_HUMAN	G3V480_HUMAN	A0A7P0PJI2_HUMAN	A0A7I2V5K0_HUMAN	G3V4F7_HUMAN
cellular_component	GO:0016591	RNA polymerase II, holoenzyme	6	9	0.666667	0.979951	0.0318126	1	1	GRL1A_HUMAN	RPAP2_HUMAN	RPRD2_HUMAN	RECQ5_HUMAN	MYO6_HUMAN	H8Y6P7_HUMAN
cellular_component	GO:0097224	sperm connecting piece	6	17	0.352941	0.98035	0.0634791	1	1	SPC1L_HUMAN	FSIP2_HUMAN	CFA47_HUMAN	PMFBP_HUMAN	AKAP4_HUMAN	A8MU33_HUMAN
cellular_component	GO:0030687	preribosome, large subunit precursor	6	24	0.25	0.863502	0.269713	1	1	MAK16_HUMAN	LAS1L_HUMAN	BOP1_HUMAN	RRP1_HUMAN	WDR37_HUMAN	MDN1_HUMAN
cellular_component	GO:1990023	mitotic spindle midzone	6	14	0.428571	0.994353	0.0246592	1	1	MAP10_HUMAN	NUMA1_HUMAN	SRC8_HUMAN	PRC1_HUMAN	KI20B_HUMAN	CENPE_HUMAN
cellular_component	GO:0019814	immunoglobulin complex	6	90	0.0666667	9.98209e-06	0.999997	0	1	KVD21_HUMAN	KV224_HUMAN	KV621_HUMAN	KV502_HUMAN	KV401_HUMAN	KVD24_HUMAN
cellular_component	GO:0000813	ESCRT I complex	6	29	0.206897	0.760394	0.404259	1	1	MB12B_HUMAN	UBAP1_HUMAN	UBA1L_HUMAN	VP37A_HUMAN	A0A0D9SG79_HUMAN	F8W922_HUMAN
cellular_component	GO:0071203	WASH complex	6	27	0.222222	0.81492	0.336229	1	1	WASH4_HUMAN	WASC4_HUMAN	WAC2A_HUMAN	WAC2C_HUMAN	A0A7I2YQU6_HUMAN	A0A087X256_HUMAN
cellular_component	GO:0000145	exocyst	6	43	0.139535	0.34734	0.79294	1	1	EX3L4_HUMAN	EX3L1_HUMAN	EXOC3_HUMAN	H3BTH9_HUMAN	H0YNV0_HUMAN	D6RB59_HUMAN
cellular_component	GO:0070652	HAUS complex	6	28	0.214286	0.788304	0.370193	1	1	HAUS4_HUMAN	HAUS5_HUMAN	HAUS3_HUMAN	A0A5F9ZHQ7_HUMAN	G3V2T6_HUMAN	G3V541_HUMAN
cellular_component	GO:0043083	synaptic cleft	5	19	0.263158	0.897864	0.232956	1	1	LGI1_HUMAN	LAMA5_HUMAN	AGRB3_HUMAN	NPTX1_HUMAN	A0A0A0MQS9_HUMAN
cellular_component	GO:0070847	core mediator complex	5	26	0.192308	0.69736	0.493367	1	1	MED17_HUMAN	MED14_HUMAN	MED26_HUMAN	MED15_HUMAN	MED1_HUMAN
cellular_component	GO:0016580	Sin3 complex	5	25	0.2	0.730287	0.456689	1	1	PHF12_HUMAN	ING2_HUMAN	SIN3A_HUMAN	SIN3B_HUMAN	H3BP90_HUMAN
cellular_component	GO:0031092	platelet alpha granule membrane	5	16	0.3125	0.95199	0.135869	1	1	PECA1_HUMAN	SYTL4_HUMAN	ITB3_HUMAN	PCDH7_HUMAN	ITA2B_HUMAN
cellular_component	GO:0001891	phagocytic cup	5	30	0.166667	0.561827	0.628551	1	1	AGRB1_HUMAN	PI51C_HUMAN	RHG25_HUMAN	RHG12_HUMAN	CIP4_HUMAN
cellular_component	GO:0034361	very-low-density lipoprotein particle	5	28	0.178571	0.629807	0.563621	1	1	MIC26_HUMAN	APOB_HUMAN	APOA1_HUMAN	APOA2_HUMAN	APOA4_HUMAN
cellular_component	GO:0001772	immunological synapse	5	43	0.116279	0.20706	0.896516	1	1	CAR11_HUMAN	FYB2_HUMAN	MYH9_HUMAN	ICAM1_HUMAN	EFC4B_HUMAN
cellular_component	GO:0030173	integral component of Golgi membrane	5	72	0.0694444	0.00793723	0.997508	0.876	1	CASP_HUMAN	S35B3_HUMAN	AT2C1_HUMAN	BET1_HUMAN	H7C1N3_HUMAN
cellular_component	GO:0000307	cyclin-dependent protein kinase holoenzyme complex	5	41	0.121951	0.445225	0.696943	1	1	CCNB3_HUMAN	CDK12_HUMAN	CDK13_HUMAN	CCND3_HUMAN	CCNF_HUMAN
cellular_component	GO:0000502	proteasome complex	5	82	0.0609756	8.1476e-07	1	0	1	PSA6_HUMAN	UBQL1_HUMAN	PSA1_HUMAN	ADRM1_HUMAN	A0A087WX59_HUMAN
cellular_component	GO:0008250	oligosaccharyltransferase complex	5	26	0.192308	0.629807	0.563621	1	1	RPN2_HUMAN	RPN1_HUMAN	OST48_HUMAN	TREX1_HUMAN	Q5JYR7_HUMAN
cellular_component	GO:0031462	Cul2-RING ubiquitin ligase complex	5	27	0.185185	0.663771	0.52908	1	1	CUL2_HUMAN	PRAM9_HUMAN	PRAME_HUMAN	PRAM6_HUMAN	ZY11A_HUMAN
cellular_component	GO:0042788	polysomal ribosome	5	31	0.16129	0.528297	0.658714	1	1	ELAV4_HUMAN	LAR4B_HUMAN	DHX9_HUMAN	NUFP2_HUMAN	PNPT1_HUMAN
cellular_component	GO:0005840	ribosome	5	342	0.0146199	3.11756e-32	1	0	1	RRBP1_HUMAN	PTCD3_HUMAN	GCN1_HUMAN	A0A075B6G3_HUMAN	J3QLS3_HUMAN
cellular_component	GO:0016593	Cdc73/Paf1 complex	5	15	0.333333	0.964897	0.108413	1	1	SETD5_HUMAN	RTF1_HUMAN	PEX2_HUMAN	PAF1_HUMAN	B4DGJ5_HUMAN
cellular_component	GO:0032591	dendritic spine membrane	5	37	0.135135	0.318635	0.823685	1	1	SHSA6_HUMAN	DGLA_HUMAN	DEND_HUMAN	AT2B2_HUMAN	GRIA1_HUMAN
cellular_component	GO:0045334	clathrin-coated endocytic vesicle	5	24	0.208333	0.505878	0.593379	1	1	AP2A2_HUMAN	AP2M1_HUMAN	SAC2_HUMAN	PICAL_HUMAN	AP2B1_HUMAN
cellular_component	GO:0031307	integral component of mitochondrial outer membrane	5	26	0.192308	0.69736	0.493367	1	1	FUND2_HUMAN	BNIP3_HUMAN	MIRO1_HUMAN	ABCB6_HUMAN	H7BXZ6_HUMAN
cellular_component	GO:0044322	endoplasmic reticulum quality control compartment	5	26	0.192308	0.69736	0.493367	1	1	ERN2_HUMAN	MA1B1_HUMAN	UGGG2_HUMAN	UGGG1_HUMAN	AMFR_HUMAN
cellular_component	GO:0001527	microfibril	5	26	0.192308	0.69736	0.493367	1	1	FBN2_HUMAN	LTBP1_HUMAN	LTBP4_HUMAN	THSD4_HUMAN	A0A494C0D8_HUMAN
cellular_component	GO:0044853	plasma membrane raft	5	32	0.15625	0.257515	0.811368	1	1	CD8A_HUMAN	ITAM_HUMAN	PRTN3_HUMAN	SELPL_HUMAN	ADDB_HUMAN
cellular_component	GO:0097504	Gemini of coiled bodies	5	11	0.454545	0.993882	0.0305892	1	1	DDX20_HUMAN	HABP4_HUMAN	NPAT_HUMAN	GEMI4_HUMAN	GEMI5_HUMAN
cellular_component	GO:0044615	nuclear pore nuclear basket	5	12	0.416667	0.989574	0.0449914	1	1	GANP_HUMAN	NUP98_HUMAN	TPR_HUMAN	RBP2_HUMAN	NU153_HUMAN
cellular_component	GO:0043625	delta DNA polymerase complex	5	16	0.3125	0.95199	0.135869	1	1	DPOD3_HUMAN	DPOD2_HUMAN	A0A087WWF6_HUMAN	E9PRK3_HUMAN	A6NMQ1_HUMAN
cellular_component	GO:0005869	dynactin complex	5	36	0.138889	0.372804	0.784686	1	1	DCTN2_HUMAN	A8K8J9_HUMAN	A0A7I2V4H4_HUMAN	H0YI98_HUMAN	A0A7I2V4Y9_HUMAN
cellular_component	GO:0000159	protein phosphatase type 2A complex	5	41	0.121951	0.247564	0.871246	1	1	P2R3A_HUMAN	2A5A_HUMAN	2A5D_HUMAN	2A5E_HUMAN	E9PFR3_HUMAN
cellular_component	GO:0030123	AP-3 adaptor complex	5	22	0.227273	0.822158	0.343547	1	1	AP3D1_HUMAN	A0A2R8Y611_HUMAN	A0A2R8Y4J3_HUMAN	A0A2R8Y2A8_HUMAN	A0A087WXL6_HUMAN
cellular_component	GO:0036157	outer dynein arm	5	13	0.384615	0.983489	0.0627915	1	1	DNAI1_HUMAN	CFA70_HUMAN	DYH9_HUMAN	DYH17_HUMAN	DYH5_HUMAN
cellular_component	GO:0030014	CCR4-NOT complex	5	38	0.131579	0.840841	0.241958	1	1	TB182_HUMAN	CNO11_HUMAN	CNOT1_HUMAN	CNOT2_HUMAN	CNOT4_HUMAN
cellular_component	GO:0005885	Arp2/3 protein complex	5	33	0.151515	0.463196	0.714111	1	1	ARC1B_HUMAN	ARC1A_HUMAN	E9PF58_HUMAN	A0A1W2PNV4_HUMAN	A0A0A6YYG9_HUMAN
cellular_component	GO:0072357	PTW/PP1 phosphatase complex	5	15	0.333333	0.964897	0.108413	1	1	TOX4_HUMAN	MYPT1_HUMAN	C9J919_HUMAN	A0A669KB71_HUMAN	C9JNL1_HUMAN
cellular_component	GO:0005760	gamma DNA polymerase complex	5	13	0.384615	0.983489	0.0627915	1	1	DPOG1_HUMAN	A0A1B0GVT8_HUMAN	A0A590UJP1_HUMAN	A0A1B0GTQ6_HUMAN	H0YD36_HUMAN
cellular_component	GO:0046930	pore complex	4	26	0.153846	0.684931	0.465746	1	1	BCL2_HUMAN	PKHA7_HUMAN	AFAD_HUMAN	E9PKC0_HUMAN
cellular_component	GO:0097228	sperm principal piece	4	36	0.111111	0.215314	0.899761	1	1	FSIP2_HUMAN	AKAP4_HUMAN	IFT81_HUMAN	AT2B4_HUMAN
cellular_component	GO:0044545	NSL complex	4	11	0.363636	0.969411	0.112387	1	1	P20L1_HUMAN	HCFC1_HUMAN	KANL3_HUMAN	KAL1L_HUMAN
cellular_component	GO:0071005	U2-type precatalytic spliceosome	4	50	0.08	0.0458823	0.983947	1	1	PRP8_HUMAN	SRRM2_HUMAN	U520_HUMAN	DHX16_HUMAN
cellular_component	GO:0035102	PRC1 complex	4	19	0.210526	0.767044	0.436974	1	1	PHC1_HUMAN	PHC2_HUMAN	PHC3_HUMAN	CBX2_HUMAN
cellular_component	GO:0000930	gamma-tubulin complex	4	15	0.266667	0.951613	0.125171	1	1	PDE4B_HUMAN	TOPRS_HUMAN	GCP4_HUMAN	GCP6_HUMAN
cellular_component	GO:0097381	photoreceptor disc membrane	4	23	0.173913	0.61853	0.59623	1	1	GUC2F_HUMAN	SPTN5_HUMAN	PCDBD_HUMAN	ABCA4_HUMAN
cellular_component	GO:0033391	chromatoid body	4	12	0.333333	0.955009	0.146085	1	1	CLOCK_HUMAN	NSUN2_HUMAN	TDRD6_HUMAN	TDRD5_HUMAN
cellular_component	GO:0034703	cation channel complex	4	10	0.4	0.844255	0.186348	1	1	PK1L3_HUMAN	PKD1_HUMAN	PKD2_HUMAN	UNC80_HUMAN
cellular_component	GO:0000940	outer kinetochore	4	16	0.25	0.864131	0.307157	1	1	BUB1B_HUMAN	CENPF_HUMAN	BD1L2_HUMAN	BD1L1_HUMAN
cellular_component	GO:0005944	phosphatidylinositol 3-kinase complex, class IB	4	9	0.444444	0.988634	0.0573718	1	1	PI3R5_HUMAN	PK3CA_HUMAN	PK3CG_HUMAN	J3KSW1_HUMAN
cellular_component	GO:0140268	endoplasmic reticulum-plasma membrane contact site	4	11	0.363636	0.969411	0.112387	1	1	C2C2L_HUMAN	ASTRA_HUMAN	ASTRB_HUMAN	A0A1B0GUD6_HUMAN
cellular_component	GO:0016471	vacuolar proton-transporting V-type ATPase complex	4	21	0.190476	0.671028	0.504642	1	1	VATG1_HUMAN	VATG2_HUMAN	VATG3_HUMAN	F2Z307_HUMAN
cellular_component	GO:0000221	vacuolar proton-transporting V-type ATPase, V1 domain	4	15	0.266667	0.891587	0.264335	1	1	VATG1_HUMAN	VATG2_HUMAN	VATH_HUMAN	G3V126_HUMAN
cellular_component	GO:0033162	melanosome membrane	4	20	0.2	0.731116	0.478997	1	1	RAB32_HUMAN	TYRO_HUMAN	P_HUMAN	ABCB6_HUMAN
cellular_component	GO:0001673	male germ cell nucleus	4	17	0.235294	0.833969	0.35058	1	1	MORC1_HUMAN	TCFL5_HUMAN	MLH3_HUMAN	TERF2_HUMAN
cellular_component	GO:0031464	Cul4A-RING E3 ubiquitin ligase complex	4	11	0.363636	0.969411	0.112387	1	1	TP4AP_HUMAN	CDN1B_HUMAN	DTL_HUMAN	COP1_HUMAN
cellular_component	GO:0046695	SLIK (SAGA-like) complex	4	14	0.285714	0.916024	0.222756	1	1	TAF6L_HUMAN	TAF6_HUMAN	E9PP94_HUMAN	J3KR72_HUMAN
cellular_component	GO:0030132	clathrin coat of coated pit	4	19	0.210526	0.903642	0.189504	1	1	SYNJ1_HUMAN	EP15R_HUMAN	EPS15_HUMAN	PICAL_HUMAN
cellular_component	GO:0048787	presynaptic active zone membrane	4	12	0.333333	0.918569	0.166217	1	1	CNTP1_HUMAN	APBA1_HUMAN	STX1B_HUMAN	STX4_HUMAN
cellular_component	GO:0098686	hippocampal mossy fiber to CA3 synapse	4	36	0.111111	0.215314	0.899761	1	1	PTPRD_HUMAN	LRRT2_HUMAN	NECT1_HUMAN	RPGF4_HUMAN
cellular_component	GO:0030285	integral component of synaptic vesicle membrane	4	30	0.133333	0.371449	0.799788	1	1	STX6_HUMAN	SCAM1_HUMAN	SNG1_HUMAN	F2Z307_HUMAN
cellular_component	GO:0099092	postsynaptic density, intracellular component	4	8	0.5	0.994096	0.0369247	1	1	PSD1_HUMAN	TNIK_HUMAN	CTNB1_HUMAN	BAIP2_HUMAN
cellular_component	GO:0044291	cell-cell contact zone	4	22	0.181818	0.984054	0.0311173	1	1	NECT1_HUMAN	PCDH9_HUMAN	AFAD_HUMAN	CADM4_HUMAN
cellular_component	GO:0110016	B-WICH complex	4	8	0.5	0.994096	0.0369247	1	1	BAZ1B_HUMAN	DDX21_HUMAN	ERCC6_HUMAN	MBB1A_HUMAN
cellular_component	GO:0032281	AMPA glutamate receptor complex	4	26	0.153846	0.506633	0.696131	1	1	SHSA6_HUMAN	NOE3_HUMAN	DLG4_HUMAN	GRIA1_HUMAN
cellular_component	GO:0016442	RISC complex	4	14	0.285714	0.916024	0.222756	1	1	DDX6_HUMAN	DHX9_HUMAN	XPO5_HUMAN	TNR6A_HUMAN
cellular_component	GO:0071682	endocytic vesicle lumen	4	17	0.235294	0.9225	0.177842	1	1	ENPL_HUMAN	APOB_HUMAN	APOA1_HUMAN	CSF3_HUMAN
cellular_component	GO:0001939	female pronucleus	4	9	0.444444	0.988634	0.0573718	1	1	GTR1_HUMAN	RIF1_HUMAN	TET3_HUMAN	TBP_HUMAN
cellular_component	GO:0034707	chloride channel complex	4	108	0.037037	7.89247e-06	0.999999	0	1	CLCN7_HUMAN	TTYH1_HUMAN	ANO2_HUMAN	A0A0G2JPK6_HUMAN
cellular_component	GO:0033270	paranode region of axon	4	12	0.333333	0.955009	0.146085	1	1	CNTP1_HUMAN	SIR2_HUMAN	SPTN4_HUMAN	ERMIN_HUMAN
cellular_component	GO:0005921	gap junction	4	24	0.166667	0.031733	0.989469	1	1	SGSM3_HUMAN	ZO1_HUMAN	DREB_HUMAN	A0A087X0K9_HUMAN
cellular_component	GO:0080008	Cul4-RING E3 ubiquitin ligase complex	4	38	0.105263	0.34734	0.79294	1	1	TP4AP_HUMAN	DTL_HUMAN	AMRA1_HUMAN	DCA12_HUMAN
cellular_component	GO:0031932	TORC2 complex	4	29	0.137931	0.403178	0.776956	1	1	SMG1_HUMAN	SIN1_HUMAN	SESN3_HUMAN	TELO2_HUMAN
cellular_component	GO:0042765	GPI-anchor transamidase complex	4	50	0.08	0.0458823	0.983947	1	1	GPAA1_HUMAN	A0A1W2PP98_HUMAN	A0A1W2PPQ7_HUMAN	A0A1W2PQ52_HUMAN
cellular_component	GO:0042612	MHC class I protein complex	4	11	0.363636	0.969411	0.112387	1	1	HLAH_HUMAN	HLAA_HUMAN	HLAC_HUMAN	HLAB_HUMAN
cellular_component	GO:0005614	interstitial matrix	4	12	0.333333	0.955009	0.146085	1	1	VITRN_HUMAN	NAV2_HUMAN	ATL4_HUMAN	D3YTG3_HUMAN
cellular_component	GO:1990498	mitotic spindle microtubule	4	13	0.307692	0.937208	0.183104	1	1	HAUS4_HUMAN	HAUS5_HUMAN	CE295_HUMAN	HAUS3_HUMAN
cellular_component	GO:0030122	AP-2 adaptor complex	4	13	0.307692	0.937208	0.183104	1	1	AP2A2_HUMAN	AP2M1_HUMAN	AP2B1_HUMAN	A0A0G2JS82_HUMAN
cellular_component	GO:0031095	platelet dense tubular network membrane	4	9	0.444444	0.988634	0.0573718	1	1	ITPR3_HUMAN	ITPR1_HUMAN	ITPR2_HUMAN	IRAG1_HUMAN
cellular_component	GO:0005675	transcription factor TFIIH holo complex	4	14	0.285714	0.506633	0.696131	1	1	MMS19_HUMAN	TF2H4_HUMAN	TF2H1_HUMAN	ERCC3_HUMAN
cellular_component	GO:0099055	integral component of postsynaptic membrane	4	44	0.0909091	0.449606	0.64423	1	1	NRP2_HUMAN	SC6A1_HUMAN	NTRK3_HUMAN	DGLA_HUMAN
cellular_component	GO:0016281	eukaryotic translation initiation factor 4F complex	4	12	0.333333	0.955009	0.146085	1	1	IF4B_HUMAN	IF4G1_HUMAN	IF4G2_HUMAN	IF4G3_HUMAN
cellular_component	GO:0005790	smooth endoplasmic reticulum	4	23	0.173913	0.731399	0.438173	1	1	APOB_HUMAN	RYR3_HUMAN	SLMAP_HUMAN	A4_HUMAN
cellular_component	GO:0044294	dendritic growth cone	4	8	0.5	0.994096	0.0369247	1	1	CDKL5_HUMAN	COBL_HUMAN	TAOK2_HUMAN	PTC1_HUMAN
cellular_component	GO:0090571	RNA polymerase II transcription repressor complex	4	7	0.571429	0.95199	0.135869	1	1	DDX20_HUMAN	BIN1_HUMAN	TBX15_HUMAN	FOXO3_HUMAN
cellular_component	GO:0032797	SMN complex	4	17	0.235294	0.833969	0.35058	1	1	DDX20_HUMAN	GEMI4_HUMAN	GEMI5_HUMAN	I3L2C7_HUMAN
cellular_component	GO:0030992	intraciliary transport particle B	4	28	0.142857	0.436379	0.75211	1	1	IFT74_HUMAN	IFT81_HUMAN	IFT88_HUMAN	H0YHE2_HUMAN
cellular_component	GO:0042555	MCM complex	4	25	0.16	0.543311	0.664936	1	1	MCM3_HUMAN	MCM9_HUMAN	J3KQ69_HUMAN	A0A499FHX9_HUMAN
cellular_component	GO:1904930	amphisome membrane	4	11	0.363636	0.969411	0.112387	1	1	CHM4C_HUMAN	CHMP7_HUMAN	CHMP6_HUMAN	CHM2B_HUMAN
cellular_component	GO:0000815	ESCRT III complex	4	20	0.2	0.731116	0.478997	1	1	CHM4C_HUMAN	CHMP7_HUMAN	CHMP6_HUMAN	CHM2B_HUMAN
cellular_component	GO:0042406	extrinsic component of endoplasmic reticulum membrane	4	9	0.444444	0.988634	0.0573718	1	1	EMC2_HUMAN	PML_HUMAN	OTULL_HUMAN	ZC12A_HUMAN
cellular_component	GO:0045179	apical cortex	4	11	0.363636	0.969411	0.112387	1	1	SPTN5_HUMAN	SAPC2_HUMAN	MYO5B_HUMAN	KHDC3_HUMAN
cellular_component	GO:0042627	chylomicron	4	16	0.25	0.864131	0.307157	1	1	APOB_HUMAN	APOA1_HUMAN	APOA2_HUMAN	APOA4_HUMAN
cellular_component	GO:0031209	SCAR complex	4	12	0.333333	0.955009	0.146085	1	1	CYFP2_HUMAN	WASF3_HUMAN	ABI1_HUMAN	ABI2_HUMAN
cellular_component	GO:0005916	fascia adherens	4	10	0.4	0.980534	0.0826424	1	1	CTNB1_HUMAN	PLAK_HUMAN	DESP_HUMAN	NRAP_HUMAN
cellular_component	GO:0000439	transcription factor TFIIH core complex	4	24	0.166667	0.580706	0.631617	1	1	TF2H4_HUMAN	TF2H1_HUMAN	ERCC3_HUMAN	E9PM51_HUMAN
cellular_component	GO:0099059	integral component of presynaptic active zone membrane	4	16	0.25	0.864131	0.307157	1	1	NECT1_HUMAN	NRG1_HUMAN	AT2B2_HUMAN	AT2B4_HUMAN
cellular_component	GO:1990531	phospholipid-translocating ATPase complex	4	13	0.307692	0.937208	0.183104	1	1	AT10A_HUMAN	AT10B_HUMAN	AT8A1_HUMAN	AT8B4_HUMAN
cellular_component	GO:0071014	post-mRNA release spliceosomal complex	4	10	0.4	0.989574	0.0449914	1	1	C19L2_HUMAN	CRNL1_HUMAN	SYF1_HUMAN	ISY1_HUMAN
cellular_component	GO:0005740	mitochondrial envelope	4	14	0.285714	5.19644e-26	1	0	1	DHB8_HUMAN	ABCB6_HUMAN	A0A0J9YW18_HUMAN	F6RP06_HUMAN
cellular_component	GO:0016602	CCAAT-binding factor complex	4	7	0.571429	0.99741	0.0214146	1	1	ING2_HUMAN	ATF2_HUMAN	NFYA_HUMAN	NFYC_HUMAN
cellular_component	GO:0016010	dystrophin-associated glycoprotein complex	3	19	0.157895	0.00162497	0.99961	0.342	1	UTRN_HUMAN	DMD_HUMAN	A0A075B6G3_HUMAN
cellular_component	GO:0035098	ESC/E(Z) complex	3	16	0.1875	0.692843	0.553719	1	1	JARD2_HUMAN	EZH1_HUMAN	AEBP2_HUMAN
cellular_component	GO:0002142	stereocilia ankle link complex	3	6	0.5	0.989342	0.0717498	1	1	USH2A_HUMAN	VEZA_HUMAN	AGRV1_HUMAN
cellular_component	GO:0044233	mitochondria-associated endoplasmic reticulum membrane	3	20	0.15	0.521003	0.710256	1	1	STX17_HUMAN	RAB32_HUMAN	BAKOR_HUMAN
cellular_component	GO:0045178	basal part of cell	3	14	0.214286	0.885042	0.146693	1	1	ITA1_HUMAN	K1C14_HUMAN	ITA2_HUMAN
cellular_component	GO:0002080	acrosomal membrane	3	24	0.125	0.403178	0.776956	1	1	CC136_HUMAN	CFA65_HUMAN	TEKT3_HUMAN
cellular_component	GO:0120044	stereocilium base	3	5	0.6	0.99587	0.0412038	1	1	TPRN_HUMAN	TARA_HUMAN	MYO7A_HUMAN
cellular_component	GO:0005747	mitochondrial respiratory chain complex I	3	87	0.0344828	5.80074e-05	0.999991	0.007	1	WDR93_HUMAN	NU5M_HUMAN	A0A7I2V327_HUMAN
cellular_component	GO:0042581	specific granule	3	13	0.230769	0.932801	0.0967153	1	1	CRIS3_HUMAN	STXB3_HUMAN	STX4_HUMAN
cellular_component	GO:0032437	cuticular plate	3	9	0.333333	0.942628	0.200885	1	1	FCSD1_HUMAN	SPTB2_HUMAN	MYO1E_HUMAN
cellular_component	GO:0098850	extrinsic component of synaptic vesicle membrane	3	5	0.6	0.99587	0.0412038	1	1	BIN1_HUMAN	SYN1_HUMAN	SYN3_HUMAN
cellular_component	GO:0030686	90S preribosome	3	13	0.230769	0.341286	0.820688	1	1	HEAT1_HUMAN	NOP14_HUMAN	TBL3_HUMAN
cellular_component	GO:1905370	serine-type endopeptidase complex	3	19	0.157895	0.563026	0.675567	1	1	HTRA2_HUMAN	CFAI_HUMAN	FA11_HUMAN
cellular_component	GO:0031616	spindle pole centrosome	3	12	0.25	0.853915	0.356305	1	1	AURKA_HUMAN	DLGP5_HUMAN	NUMA1_HUMAN
cellular_component	GO:0005782	peroxisomal matrix	3	55	0.0545455	0.00791565	0.998108	0.872	1	NOS2_HUMAN	THIK_HUMAN	ATM_HUMAN
cellular_component	GO:0030140	trans-Golgi network transport vesicle	3	18	0.166667	0.0489666	0.980901	1	1	MPRI_HUMAN	TGON2_HUMAN	RB27B_HUMAN
cellular_component	GO:0071006	U2-type catalytic step 1 spliceosome	3	12	0.25	0.853915	0.356305	1	1	PRP8_HUMAN	U520_HUMAN	ISY1_HUMAN
cellular_component	GO:0034991	nuclear meiotic cohesin complex	3	8	0.375	0.963075	0.153047	1	1	SMC1B_HUMAN	SMC1A_HUMAN	SMC3_HUMAN
cellular_component	GO:0031467	Cul7-RING ubiquitin ligase complex	3	7	0.428571	0.978585	0.109501	1	1	A0A669KB95_HUMAN	A0A669KAU7_HUMAN	A0A669KBH4_HUMAN
cellular_component	GO:0031461	cullin-RING ubiquitin ligase complex	3	36	0.0833333	0.06945	0.950723	1	1	CUL2_HUMAN	Q5T2B5_HUMAN	A0A0A0MTN0_HUMAN
cellular_component	GO:0060077	inhibitory synapse	3	17	0.176471	0.521003	0.710256	1	1	IQEC3_HUMAN	TUTLA_HUMAN	CE112_HUMAN
cellular_component	GO:0098992	neuronal dense core vesicle	3	9	0.333333	0.916024	0.222756	1	1	DMXL2_HUMAN	CMGA_HUMAN	SCG2_HUMAN
cellular_component	GO:0097038	perinuclear endoplasmic reticulum	3	17	0.176471	0.656453	0.55888	1	1	OSBL6_HUMAN	OSBL3_HUMAN	CY24B_HUMAN
cellular_component	GO:0030893	meiotic cohesin complex	3	5	0.6	0.942628	0.200885	1	1	SMC1B_HUMAN	SMC1A_HUMAN	SMC3_HUMAN
cellular_component	GO:1990316	Atg1/ULK1 kinase complex	3	8	0.375	0.963075	0.153047	1	1	SMCR8_HUMAN	RBCC1_HUMAN	ATG13_HUMAN
cellular_component	GO:0030532	small nuclear ribonucleoprotein complex	3	17	0.176471	0.000107066	0.999976	0.027	1	BIG1_HUMAN	TGS1_HUMAN	GEMI4_HUMAN
cellular_component	GO:0034719	SMN-Sm protein complex	3	17	0.176471	0.543311	0.664936	1	1	DDX20_HUMAN	GEMI4_HUMAN	GEMI5_HUMAN
cellular_component	GO:0010369	chromocenter	3	13	0.230769	0.735665	0.507489	1	1	SALL1_HUMAN	MBD5_HUMAN	INCE_HUMAN
cellular_component	GO:0000783	nuclear telomere cap complex	3	9	0.333333	0.335064	0.842026	1	1	TERF1_HUMAN	TE2IP_HUMAN	TERF2_HUMAN
cellular_component	GO:0070187	shelterin complex	3	16	0.1875	0.692843	0.553719	1	1	TERF1_HUMAN	TE2IP_HUMAN	TERF2_HUMAN
cellular_component	GO:0042589	zymogen granule membrane	3	11	0.272727	0.887613	0.30375	1	1	SCAM1_HUMAN	RB27B_HUMAN	CLCA1_HUMAN
cellular_component	GO:0042105	alpha-beta T cell receptor complex	3	11	0.272727	0.887613	0.30375	1	1	TRAR2_HUMAN	TRBC2_HUMAN	TRBR2_HUMAN
cellular_component	GO:0030008	TRAPP complex	3	29	0.103448	0.285889	0.857081	1	1	TPC10_HUMAN	TPC11_HUMAN	TPPC8_HUMAN
cellular_component	GO:0097165	nuclear stress granule	3	6	0.5	0.989342	0.0717498	1	1	TIA1_HUMAN	DHX9_HUMAN	RFOX1_HUMAN
cellular_component	GO:0005847	mRNA cleavage and polyadenylation specificity factor complex	3	27	0.111111	0.274817	0.87804	1	1	CPSF1_HUMAN	CPSF4_HUMAN	WDR33_HUMAN
cellular_component	GO:1990124	messenger ribonucleoprotein complex	3	13	0.230769	0.816896	0.408265	1	1	ROAA_HUMAN	LS14A_HUMAN	CPEB4_HUMAN
cellular_component	GO:0120293	dynein axonemal particle	3	26	0.115385	0.303869	0.861056	1	1	DNAI4_HUMAN	DNAI1_HUMAN	DAAF8_HUMAN
cellular_component	GO:0005968	Rab-protein geranylgeranyltransferase complex	3	7	0.428571	0.978585	0.109501	1	1	PGTA_HUMAN	RAE2_HUMAN	H0YLH3_HUMAN
cellular_component	GO:0099060	integral component of postsynaptic specialization membrane	3	28	0.107143	0.781747	0.310815	1	1	LRRT2_HUMAN	P2RX6_HUMAN	SLIK3_HUMAN
cellular_component	GO:0071458	integral component of cytoplasmic side of endoplasmic reticulum membrane	3	15	0.2	0.735665	0.507489	1	1	PKD2_HUMAN	A0A3B3IUB5_HUMAN	A0A3B3IT72_HUMAN
cellular_component	GO:0001940	male pronucleus	3	6	0.5	0.989342	0.0717498	1	1	RIF1_HUMAN	TET3_HUMAN	TBP_HUMAN
cellular_component	GO:0030673	axolemma	3	12	0.25	0.853915	0.356305	1	1	ROBO2_HUMAN	CNTP2_HUMAN	SPTB2_HUMAN
cellular_component	GO:0034362	low-density lipoprotein particle	3	15	0.2	0.735665	0.507489	1	1	MIC26_HUMAN	APOB_HUMAN	LDLR_HUMAN
cellular_component	GO:0032809	neuronal cell body membrane	3	28	0.107143	0.24789	0.893151	1	1	INSR_HUMAN	CD22_HUMAN	AT2B2_HUMAN
cellular_component	GO:0031226	intrinsic component of plasma membrane	3	38	0.0789474	0.207079	0.809037	1	1	PTPRZ_HUMAN	TROP_HUMAN	GGT5_HUMAN
cellular_component	GO:0044214	spanning component of plasma membrane	3	9	0.333333	0.942628	0.200885	1	1	CDHR5_HUMAN	CDHR2_HUMAN	TM2D3_HUMAN
cellular_component	GO:0031089	platelet dense granule lumen	3	14	0.214286	0.777244	0.458858	1	1	CD37L_HUMAN	TETN_HUMAN	ECM1_HUMAN
cellular_component	GO:0097386	glial cell projection	3	13	0.230769	0.760255	0.391063	1	1	CNGA3_HUMAN	SIR2_HUMAN	SCN7A_HUMAN
cellular_component	GO:0005774	vacuolar membrane	3	17	0.176471	0.00113235	0.999204	0.268	1	SLC31_HUMAN	MTMRD_HUMAN	ABCB6_HUMAN
cellular_component	GO:0071162	CMG complex	3	11	0.272727	0.887613	0.30375	1	1	MCM3_HUMAN	PSF3_HUMAN	PSF2_HUMAN
cellular_component	GO:0016600	flotillin complex	3	25	0.12	0.335064	0.842026	1	1	SRBS1_HUMAN	CTNB1_HUMAN	CTNA1_HUMAN
cellular_component	GO:0032421	stereocilium bundle	3	8	0.375	0.968519	0.0530836	1	1	USH2A_HUMAN	DOCK4_HUMAN	ES8L2_HUMAN
cellular_component	GO:0036449	microtubule minus-end	3	4	0.75	0.999039	0.0189598	1	1	SVIL_HUMAN	NUMA1_HUMAN	ASPM_HUMAN
cellular_component	GO:0031390	Ctf18 RFC-like complex	3	8	0.375	0.963075	0.153047	1	1	CTF18_HUMAN	RFC3_HUMAN	DCC1_HUMAN
cellular_component	GO:0005879	axonemal microtubule	3	8	0.375	0.963075	0.153047	1	1	FTM_HUMAN	CE162_HUMAN	SAXO1_HUMAN
cellular_component	GO:0005664	nuclear origin of replication recognition complex	3	12	0.25	0.853915	0.356305	1	1	LRWD1_HUMAN	ORC3_HUMAN	REPI1_HUMAN
cellular_component	GO:0098826	endoplasmic reticulum tubular network membrane	3	5	0.6	0.99587	0.0412038	1	1	ATLA3_HUMAN	ATLA2_HUMAN	ATLA1_HUMAN
cellular_component	GO:0034751	aryl hydrocarbon receptor complex	3	10	0.3	0.917358	0.25156	1	1	ARNT2_HUMAN	ARNT_HUMAN	BMAL2_HUMAN
cellular_component	GO:0031088	platelet dense granule membrane	3	6	0.5	0.989342	0.0717498	1	1	ITPR1_HUMAN	RB27B_HUMAN	MRP4_HUMAN
cellular_component	GO:0097361	CIA complex	3	12	0.25	0.853915	0.356305	1	1	MMS19_HUMAN	CIAO3_HUMAN	H0Y746_HUMAN
cellular_component	GO:0044224	juxtaparanode region of axon	3	10	0.3	0.917358	0.25156	1	1	CNTP2_HUMAN	SIR2_HUMAN	DLG4_HUMAN
cellular_component	GO:0030877	beta-catenin destruction complex	3	13	0.230769	0.816896	0.408265	1	1	APCL_HUMAN	APC_HUMAN	CTNB1_HUMAN
cellular_component	GO:0005641	nuclear envelope lumen	3	10	0.3	0.917358	0.25156	1	1	MPRI_HUMAN	A4_HUMAN	CCAR1_HUMAN
cellular_component	GO:0042613	MHC class II protein complex	3	143	0.020979	4.61495e-09	1	0	1	DRB5_HUMAN	E7ENX8_HUMAN	A0A0G2JJQ8_HUMAN
cellular_component	GO:0001931	uropod	3	12	0.25	0.816896	0.408265	1	1	PI51C_HUMAN	SELPL_HUMAN	MYH9_HUMAN
cellular_component	GO:0001652	granular component	3	6	0.5	0.989342	0.0717498	1	1	CARTF_HUMAN	CARF_HUMAN	TETN_HUMAN
cellular_component	GO:0000801	central element	3	8	0.375	0.963075	0.153047	1	1	INCE_HUMAN	S6OS1_HUMAN	SYCE2_HUMAN
cellular_component	GO:0060473	cortical granule	3	6	0.5	0.989342	0.0717498	1	1	PADI6_HUMAN	MYH9_HUMAN	NALP5_HUMAN
cellular_component	GO:0005883	neurofilament	3	11	0.272727	0.887613	0.30375	1	1	DLGP2_HUMAN	AINX_HUMAN	A0A075B6G3_HUMAN
cellular_component	GO:0001401	SAM complex	3	14	0.214286	0.777244	0.458858	1	1	MIC26_HUMAN	MTX2_HUMAN	C9JNK6_HUMAN
cellular_component	GO:0005750	mitochondrial respiratory chain complex III	3	16	0.1875	0.692843	0.553719	1	1	UCRIL_HUMAN	UCRI_HUMAN	QCR2_HUMAN
cellular_component	GO:0043657	host cell	3	19	0.157895	0.731116	0.478997	1	1	CD209_HUMAN	NU153_HUMAN	CLC4M_HUMAN
cellular_component	GO:0005797	Golgi medial cisterna	3	11	0.272727	0.853915	0.356305	1	1	HLAA_HUMAN	HID1_HUMAN	MA2A1_HUMAN
cellular_component	GO:0036457	keratohyalin granule	3	4	0.75	0.999039	0.0189598	1	1	FILA2_HUMAN	FILA_HUMAN	HORN_HUMAN
cellular_component	GO:0000138	Golgi trans cisterna	3	11	0.272727	0.853915	0.356305	1	1	HID1_HUMAN	GCC1_HUMAN	BET1_HUMAN
cellular_component	GO:1990393	3M complex	3	6	0.5	0.989342	0.0717498	1	1	A0A669KB95_HUMAN	A0A669KAU7_HUMAN	A0A669KBH4_HUMAN
cellular_component	GO:0030125	clathrin vesicle coat	3	9	0.333333	0.772881	0.332634	1	1	EPN2_HUMAN	ENTD1_HUMAN	EPN4_HUMAN
cellular_component	GO:1990454	L-type voltage-gated calcium channel complex	3	11	0.272727	0.887613	0.30375	1	1	CAC1C_HUMAN	CACB2_HUMAN	CA2D1_HUMAN
cellular_component	GO:0001534	radial spoke	3	6	0.5	0.989342	0.0717498	1	1	CF206_HUMAN	RSH6A_HUMAN	M0R2K1_HUMAN
cellular_component	GO:0000974	Prp19 complex	3	15	0.2	0.735665	0.507489	1	1	CRNL1_HUMAN	SYF1_HUMAN	ISY1_HUMAN
cellular_component	GO:0034098	VCP-NPL4-UFD1 AAA ATPase complex	3	8	0.375	0.963075	0.153047	1	1	FAF1_HUMAN	NPL4_HUMAN	UBXN1_HUMAN
cellular_component	GO:0032059	bleb	3	9	0.333333	0.942628	0.200885	1	1	ROCK1_HUMAN	PTPRC_HUMAN	ANLN_HUMAN
cellular_component	GO:0032777	Piccolo NuA4 histone acetyltransferase complex	3	11	0.272727	0.887613	0.30375	1	1	ING3_HUMAN	EPC1_HUMAN	A0A590UJN0_HUMAN
cellular_component	GO:0000931	gamma-tubulin large complex	3	7	0.428571	0.978585	0.109501	1	1	BRCA1_HUMAN	GCP4_HUMAN	GCP6_HUMAN
cellular_component	GO:0097550	transcription preinitiation complex	3	10	0.3	0.917358	0.25156	1	1	TBP_HUMAN	BRF2_HUMAN	ERCC3_HUMAN
cellular_component	GO:0035363	histone locus body	3	4	0.75	0.999039	0.0189598	1	1	ELL_HUMAN	ZC3H8_HUMAN	ICE1_HUMAN
cellular_component	GO:0035658	Mon1-Ccz1 complex	3	12	0.25	0.853915	0.356305	1	1	RMC1_HUMAN	K7ENL9_HUMAN	A0A087WZD4_HUMAN
cellular_component	GO:0016461	unconventional myosin complex	3	7	0.428571	0.963075	0.153047	1	1	MY18B_HUMAN	MYO6_HUMAN	MYO9A_HUMAN
cellular_component	GO:0043190	ATP-binding cassette (ABC) transporter complex	3	6	0.5	0.989342	0.0717498	1	1	MITOS_HUMAN	ABCB6_HUMAN	ABCA2_HUMAN
cellular_component	GO:0001740	Barr body	3	5	0.6	0.99587	0.0412038	1	1	SMHD1_HUMAN	LRIF1_HUMAN	H2AW_HUMAN
cellular_component	GO:0017087	mitochondrial processing peptidase complex	3	5	0.6	0.99587	0.0412038	1	1	MPPB_HUMAN	G3V0E4_HUMAN	F8WAZ6_HUMAN
cellular_component	GO:0035805	egg coat	3	9	0.333333	0.942628	0.200885	1	1	ZP1_HUMAN	ZP2_HUMAN	ZP4_HUMAN
cellular_component	GO:0060171	stereocilium membrane	3	12	0.25	0.853915	0.356305	1	1	USH2A_HUMAN	VEZA_HUMAN	AGRV1_HUMAN
cellular_component	GO:0045180	basal cortex	3	5	0.6	0.99587	0.0412038	1	1	PKD2_HUMAN	CLAP1_HUMAN	CLAP2_HUMAN
cellular_component	GO:0000938	GARP complex	3	49	0.0612245	0.0184396	0.9951	0.992	1	VPS52_HUMAN	VPS54_HUMAN	A0A7P0TAE0_HUMAN
cellular_component	GO:0016035	zeta DNA polymerase complex	3	6	0.5	0.989342	0.0717498	1	1	REV3L_HUMAN	DPOD3_HUMAN	DPOD2_HUMAN
cellular_component	GO:0033093	Weibel-Palade body	3	6	0.5	0.989342	0.0717498	1	1	VWF_HUMAN	UN13D_HUMAN	EFC4B_HUMAN
cellular_component	GO:0033269	internode region of axon	3	4	0.75	0.999039	0.0189598	1	1	PARD3_HUMAN	MBP_HUMAN	ERMIN_HUMAN
cellular_component	GO:0008622	epsilon DNA polymerase complex	3	10	0.3	0.917358	0.25156	1	1	DPOE1_HUMAN	A0A087WW42_HUMAN	F5H1D6_HUMAN
cellular_component	GO:0005579	membrane attack complex	3	10	0.3	0.917358	0.25156	1	1	CO6_HUMAN	CO8A_HUMAN	F5GY80_HUMAN
cellular_component	GO:0000126	transcription factor TFIIIB complex	2	11	0.181818	0.69625	0.602158	1	1	BDP1_HUMAN	BRF2_HUMAN
cellular_component	GO:0035686	sperm fibrous sheath	2	8	0.25	0.846953	0.42469	1	1	GSTM3_HUMAN	AKAP4_HUMAN
cellular_component	GO:0070822	Sin3-type complex	2	5	0.4	0.788304	0.370193	1	1	PHF12_HUMAN	SP130_HUMAN
cellular_component	GO:0002141	stereocilia ankle link	2	4	0.5	0.989342	0.0717498	1	1	USH2A_HUMAN	AGRV1_HUMAN
cellular_component	GO:1990696	USH2 complex	2	4	0.5	0.98104	0.145283	1	1	USH2A_HUMAN	AGRV1_HUMAN
cellular_component	GO:0071011	precatalytic spliceosome	2	21	0.0952381	0.13885	0.931649	1	1	PR38B_HUMAN	A0A0A0MRN0_HUMAN
cellular_component	GO:0005689	U12-type spliceosomal complex	2	34	0.0588235	0.0466755	0.988625	1	1	PDCD7_HUMAN	SNR48_HUMAN
cellular_component	GO:0005964	phosphorylase kinase complex	2	7	0.285714	0.890499	0.356779	1	1	KPB1_HUMAN	KPBB_HUMAN
cellular_component	GO:0043203	axon hillock	2	7	0.285714	0.890499	0.356779	1	1	AURKA_HUMAN	SPTN4_HUMAN
cellular_component	GO:0005652	nuclear lamina	2	9	0.222222	0.69625	0.602158	1	1	LMNA_HUMAN	STX1B_HUMAN
cellular_component	GO:0097356	perinucleolar compartment	2	5	0.4	0.958796	0.214669	1	1	EPIPL_HUMAN	CELF1_HUMAN
cellular_component	GO:0043186	P granule	2	22	0.0909091	0.179225	0.941401	1	1	TDRD6_HUMAN	TDRD5_HUMAN
cellular_component	GO:0035032	phosphatidylinositol 3-kinase complex, class III	2	6	0.333333	0.69625	0.602158	1	1	PK3C3_HUMAN	BAKOR_HUMAN
cellular_component	GO:0044754	autolysosome	2	11	0.181818	0.69625	0.602158	1	1	PK3C3_HUMAN	SQSTM_HUMAN
cellular_component	GO:0120098	procentriole	2	3	0.666667	0.994539	0.0821213	1	1	PLK4_HUMAN	CE192_HUMAN
cellular_component	GO:0001741	XY body	2	14	0.142857	0.541142	0.734967	1	1	PLK4_HUMAN	SIN3B_HUMAN
cellular_component	GO:0005751	mitochondrial respiratory chain complex IV	2	45	0.0444444	0.00911574	0.998269	0.909	1	UCRI_HUMAN	QCR2_HUMAN
cellular_component	GO:0005839	proteasome core complex	2	38	0.0526316	0.0263392	0.989755	0.997	1	PSA6_HUMAN	PSA1_HUMAN
cellular_component	GO:0034066	Ric1-Rgp1 guanyl-nucleotide exchange factor complex	2	4	0.5	0.98104	0.145283	1	1	RIC1_HUMAN	H0YFN7_HUMAN
cellular_component	GO:0097013	phagocytic vesicle lumen	2	5	0.4	0.958796	0.214669	1	1	HGS_HUMAN	GNLY_HUMAN
cellular_component	GO:0031235	intrinsic component of the cytoplasmic side of the plasma membrane	2	8	0.25	0.74844	0.547902	1	1	MTSS1_HUMAN	SPTB1_HUMAN
cellular_component	GO:0044194	cytolytic granule	2	10	0.2	0.643695	0.651329	1	1	TIAR_HUMAN	PERF_HUMAN
cellular_component	GO:0032541	cortical endoplasmic reticulum	2	6	0.333333	0.92825	0.286128	1	1	C2C2L_HUMAN	OSBL8_HUMAN
cellular_component	GO:0032590	dendrite membrane	2	29	0.0689655	0.0458199	0.98091	1	1	INSR_HUMAN	DGLA_HUMAN
cellular_component	GO:0030688	preribosome, small subunit precursor	2	15	0.133333	0.64942	0.597249	1	1	RIOK1_HUMAN	RRP1_HUMAN
cellular_component	GO:1990913	sperm head plasma membrane	2	7	0.285714	0.890499	0.356779	1	1	ADA21_HUMAN	ADA29_HUMAN
cellular_component	GO:0043219	lateral loop	2	4	0.5	0.98104	0.145283	1	1	SIR2_HUMAN	STX4_HUMAN
cellular_component	GO:0030868	smooth endoplasmic reticulum membrane	2	7	0.285714	0.890499	0.356779	1	1	STX17_HUMAN	TTYH1_HUMAN
cellular_component	GO:0032593	insulin-responsive compartment	2	9	0.222222	0.799115	0.488634	1	1	DEN4C_HUMAN	MYO5A_HUMAN
cellular_component	GO:0071782	endoplasmic reticulum tubular network	2	17	0.117647	0.762258	0.419294	1	1	ATLA3_HUMAN	ATLA1_HUMAN
cellular_component	GO:0031143	pseudopodium	2	18	0.111111	0.362105	0.851766	1	1	PLPL9_HUMAN	RAF1_HUMAN
cellular_component	GO:0098993	anchored component of synaptic vesicle membrane	2	12	0.166667	0.643695	0.651329	1	1	SYN1_HUMAN	RB27B_HUMAN
cellular_component	GO:0032009	early phagosome	2	11	0.181818	0.643695	0.651329	1	1	TLR9_HUMAN	DP13B_HUMAN
cellular_component	GO:0070381	endosome to plasma membrane transport vesicle	2	3	0.666667	0.994539	0.0821213	1	1	PICAL_HUMAN	A4_HUMAN
cellular_component	GO:0044530	supraspliceosomal complex	2	3	0.666667	0.994539	0.0821213	1	1	RENT1_HUMAN	DSRAD_HUMAN
cellular_component	GO:0005762	mitochondrial large ribosomal subunit	2	60	0.0333333	0.00084286	0.999877	0.198	1	RT30_HUMAN	RM44_HUMAN
cellular_component	GO:0042584	chromaffin granule membrane	2	16	0.125	0.446281	0.800855	1	1	S17A9_HUMAN	AT8A1_HUMAN
cellular_component	GO:0097449	astrocyte projection	2	13	0.153846	0.521003	0.710256	1	1	A4_HUMAN	A0A075B6G3_HUMAN
cellular_component	GO:0099056	integral component of presynaptic membrane	2	56	0.0357143	0.0235024	0.990978	0.996	1	PTPRD_HUMAN	SC6A1_HUMAN
cellular_component	GO:0005744	TIM23 mitochondrial import inner membrane translocase complex	2	21	0.0952381	0.157974	0.950043	1	1	TIM21_HUMAN	J3KRJ3_HUMAN
cellular_component	GO:0031105	septin complex	2	18	0.111111	0.362105	0.851766	1	1	SEPT6_HUMAN	B1AMS2_HUMAN
cellular_component	GO:0034709	methylosome	2	15	0.133333	0.492511	0.769963	1	1	MEP50_HUMAN	ANM5_HUMAN
cellular_component	GO:0046540	U4/U6 x U5 tri-snRNP complex	2	50	0.04	0.00418807	0.999277	0.65	1	PRP8_HUMAN	U520_HUMAN
cellular_component	GO:0005682	U5 snRNP	2	21	0.0952381	0.257989	0.906155	1	1	PRP8_HUMAN	U520_HUMAN
cellular_component	GO:0030663	COPI-coated vesicle membrane	2	11	0.181818	0.577386	0.576096	1	1	H0Y938_HUMAN	H0YAC7_HUMAN
cellular_component	GO:0005865	striated muscle thin filament	2	10	0.2	0.00418807	0.999277	0.65	1	TITIN_HUMAN	LMOD2_HUMAN
cellular_component	GO:0031298	replication fork protection complex	2	3	0.666667	0.994539	0.0821213	1	1	MCM10_HUMAN	TIM_HUMAN
cellular_component	GO:0016528	sarcoplasm	2	7	0.285714	0.962788	0.0630655	1	1	HABP4_HUMAN	MEF2C_HUMAN
cellular_component	GO:0030681	multimeric ribonuclease P complex	2	10	0.2	0.541142	0.734967	1	1	RPP21_HUMAN	POP1_HUMAN
cellular_component	GO:0005655	nucleolar ribonuclease P complex	2	11	0.181818	0.69625	0.602158	1	1	RPP21_HUMAN	POP1_HUMAN
cellular_component	GO:0072669	tRNA-splicing ligase complex	2	9	0.222222	0.799115	0.488634	1	1	DDX1_HUMAN	FA98B_HUMAN
cellular_component	GO:0101031	chaperone complex	2	23	0.0869565	0.0887476	0.96972	1	1	TSC1_HUMAN	BAG3_HUMAN
cellular_component	GO:0005826	actomyosin contractile ring	2	4	0.5	0.98104	0.145283	1	1	MYH9_HUMAN	ANLN_HUMAN
cellular_component	GO:0044300	cerebellar mossy fiber	2	7	0.285714	0.890499	0.356779	1	1	BIN1_HUMAN	DLG4_HUMAN
cellular_component	GO:0061702	inflammasome complex	2	7	0.285714	0.767044	0.436974	1	1	NLRP1_HUMAN	NLRP9_HUMAN
cellular_component	GO:0044613	nuclear pore central transport channel	2	7	0.285714	0.890499	0.356779	1	1	NUP62_HUMAN	NUP54_HUMAN
cellular_component	GO:0042272	nuclear RNA export factor complex	2	5	0.4	0.958796	0.214669	1	1	NXF3_HUMAN	NXF2_HUMAN
cellular_component	GO:0030867	rough endoplasmic reticulum membrane	2	12	0.166667	0.0815784	0.977853	1	1	SUCO_HUMAN	ZC12A_HUMAN
cellular_component	GO:1905103	integral component of lysosomal membrane	2	10	0.2	0.74844	0.547902	1	1	AT10B_HUMAN	AT132_HUMAN
cellular_component	GO:0061574	ASAP complex	2	4	0.5	0.98104	0.145283	1	1	SART3_HUMAN	ACINU_HUMAN
cellular_component	GO:0000814	ESCRT II complex	2	13	0.153846	0.591735	0.695523	1	1	VPS36_HUMAN	A0A3B3ISW7_HUMAN
cellular_component	GO:0030660	Golgi-associated vesicle membrane	2	19	0.105263	0.0668586	0.963125	1	1	PKD1_HUMAN	PI4KA_HUMAN
cellular_component	GO:0120206	photoreceptor distal connecting cilium	2	3	0.666667	0.994539	0.0821213	1	1	NPHP4_HUMAN	RPGR1_HUMAN
cellular_component	GO:0120200	rod photoreceptor outer segment	2	4	0.5	0.98104	0.145283	1	1	GUC2F_HUMAN	TM237_HUMAN
cellular_component	GO:0097440	apical dendrite	2	14	0.142857	0.492511	0.769963	1	1	SEZ6_HUMAN	MAP1B_HUMAN
cellular_component	GO:0030120	vesicle coat	2	2	1	0.980176	0.0326704	1	1	SC31B_HUMAN	SC31A_HUMAN
cellular_component	GO:0030904	retromer complex	2	22	0.0909091	0.229074	0.919678	1	1	SNX6_HUMAN	DEN4C_HUMAN
cellular_component	GO:0000811	GINS complex	2	4	0.5	0.98104	0.145283	1	1	PSF3_HUMAN	PSF2_HUMAN
cellular_component	GO:0005736	RNA polymerase I complex	2	13	0.153846	0.591735	0.695523	1	1	RPA1_HUMAN	RPA2_HUMAN
cellular_component	GO:0031931	TORC1 complex	2	18	0.111111	0.362105	0.851766	1	1	SMG1_HUMAN	TELO2_HUMAN
cellular_component	GO:1990071	TRAPPII protein complex	2	5	0.4	0.958796	0.214669	1	1	TPC10_HUMAN	A0A096LPH7_HUMAN
cellular_component	GO:0099023	vesicle tethering complex	2	4	0.5	0.473222	0.606574	1	1	SYNP2_HUMAN	VP33B_HUMAN
cellular_component	GO:1990716	axonemal central apparatus	2	4	0.5	0.98104	0.145283	1	1	HYDIN_HUMAN	SPG17_HUMAN
cellular_component	GO:0033565	ESCRT-0 complex	2	3	0.666667	0.994539	0.0821213	1	1	HGS_HUMAN	STAM1_HUMAN
cellular_component	GO:0000164	protein phosphatase type 1 complex	2	22	0.0909091	0.229074	0.919678	1	1	PR15A_HUMAN	PR15B_HUMAN
cellular_component	GO:0005663	DNA replication factor C complex	2	6	0.333333	0.92825	0.286128	1	1	RFC1_HUMAN	RFC3_HUMAN
cellular_component	GO:0031391	Elg1 RFC-like complex	2	3	0.666667	0.994539	0.0821213	1	1	ATAD5_HUMAN	RFC1_HUMAN
cellular_component	GO:1990851	Wnt-Frizzled-LRP5/6 complex	2	4	0.5	0.98104	0.145283	1	1	LRP5_HUMAN	LRP6_HUMAN
cellular_component	GO:0099523	presynaptic cytosol	2	9	0.222222	0.799115	0.488634	1	1	HD_HUMAN	BAIP2_HUMAN
cellular_component	GO:0036057	slit diaphragm	2	8	0.25	0.846953	0.42469	1	1	NPHN_HUMAN	PODXL_HUMAN
cellular_component	GO:0033588	elongator holoenzyme complex	2	62	0.0322581	0.000607807	0.999914	0.149	1	ELP2_HUMAN	G5E9D4_HUMAN
cellular_component	GO:0097575	lateral cell cortex	2	2	1	1	0.0310145	1	1	GPSM2_HUMAN	NUMA1_HUMAN
cellular_component	GO:0032449	CBM complex	2	5	0.4	0.958796	0.214669	1	1	MALT1_HUMAN	CAR11_HUMAN
cellular_component	GO:0031090	organelle membrane	2	15	0.133333	5.12794e-07	1	0	1	SC16A_HUMAN	AT8A1_HUMAN
cellular_component	GO:0032133	chromosome passenger complex	2	16	0.125	0.446281	0.800855	1	1	AURKA_HUMAN	INCE_HUMAN
cellular_component	GO:0033597	mitotic checkpoint complex	2	4	0.5	0.98104	0.145283	1	1	BUB1B_HUMAN	CDC20_HUMAN
cellular_component	GO:0071541	eukaryotic translation initiation factor 3 complex, eIF3m	2	8	0.25	0.846953	0.42469	1	1	EIF3A_HUMAN	EIF3D_HUMAN
cellular_component	GO:0005952	cAMP-dependent protein kinase complex	2	10	0.2	0.74844	0.547902	1	1	AKAP4_HUMAN	AKA28_HUMAN
cellular_component	GO:0044305	calyx of Held	2	18	0.111111	0.362105	0.851766	1	1	RIMB1_HUMAN	UN13C_HUMAN
cellular_component	GO:0070531	BRCA1-A complex	2	26	0.0769231	0.138944	0.957458	1	1	BRCA1_HUMAN	UIMC1_HUMAN
cellular_component	GO:0098981	cholinergic synapse	2	9	0.222222	0.799115	0.488634	1	1	DLGP4_HUMAN	DLGP3_HUMAN
cellular_component	GO:0098591	external side of apical plasma membrane	2	5	0.4	0.958796	0.214669	1	1	MDR1_HUMAN	MRP4_HUMAN
cellular_component	GO:0070724	BMP receptor complex	2	4	0.5	0.98104	0.145283	1	1	ACVL1_HUMAN	ACVR1_HUMAN
cellular_component	GO:0044354	macropinosome	2	6	0.333333	0.92825	0.286128	1	1	CARL1_HUMAN	DP13B_HUMAN
cellular_component	GO:0042564	NLS-dependent protein nuclear import complex	2	9	0.222222	0.799115	0.488634	1	1	MBB1A_HUMAN	SPN1_HUMAN
cellular_component	GO:0033165	interphotoreceptor matrix	2	6	0.333333	0.890499	0.356779	1	1	CSPG2_HUMAN	EYS_HUMAN
cellular_component	GO:0097229	sperm end piece	2	2	1	1	0.0310145	1	1	FSIP2_HUMAN	AKAP4_HUMAN
cellular_component	GO:0043291	RAVE complex	2	3	0.666667	0.994539	0.0821213	1	1	DMXL1_HUMAN	DMXL2_HUMAN
cellular_component	GO:0005773	vacuole	2	21	0.0952381	0.000466827	0.999647	0.116	1	STX4_HUMAN	VP33B_HUMAN
cellular_component	GO:0016581	NuRD complex	2	21	0.0952381	0.257989	0.906155	1	1	CHD4_HUMAN	P66A_HUMAN
cellular_component	GO:0031084	BLOC-2 complex	2	3	0.666667	0.994539	0.0821213	1	1	HPS3_HUMAN	HPS5_HUMAN
cellular_component	GO:0005899	insulin receptor complex	2	4	0.5	0.98104	0.145283	1	1	INSRR_HUMAN	INSR_HUMAN
cellular_component	GO:0031431	Dbf4-dependent protein kinase complex	2	2	1	1	0.0310145	1	1	DBF4A_HUMAN	DBF4B_HUMAN
cellular_component	GO:0036396	RNA N6-methyladenosine methyltransferase complex	2	8	0.25	0.846953	0.42469	1	1	FL2D_HUMAN	RBM15_HUMAN
cellular_component	GO:0034363	intermediate-density lipoprotein particle	2	5	0.4	0.958796	0.214669	1	1	APOB_HUMAN	A4_HUMAN
cellular_component	GO:0030124	AP-4 adaptor complex	2	4	0.5	0.98104	0.145283	1	1	AP4E1_HUMAN	AP4M1_HUMAN
cellular_component	GO:0070369	beta-catenin-TCF7L2 complex	2	3	0.666667	0.994539	0.0821213	1	1	CTNB1_HUMAN	TF7L2_HUMAN
cellular_component	GO:0005677	chromatin silencing complex	2	10	0.2	0.591735	0.695523	1	1	BAZ2A_HUMAN	SIR2_HUMAN
cellular_component	GO:0090498	extrinsic component of Golgi membrane	2	4	0.5	0.98104	0.145283	1	1	GOGA3_HUMAN	HID1_HUMAN
cellular_component	GO:0035631	CD40 receptor complex	2	11	0.181818	0.69625	0.602158	1	1	HTRA2_HUMAN	IKKB_HUMAN
cellular_component	GO:0071986	Ragulator complex	2	15	0.133333	0.492511	0.769963	1	1	LTOR1_HUMAN	F5GX19_HUMAN
cellular_component	GO:0140275	MIB complex	2	13	0.153846	0.591735	0.695523	1	1	MIC26_HUMAN	MTX2_HUMAN
cellular_component	GO:0061617	MICOS complex	2	24	0.0833333	0.179225	0.941401	1	1	MIC26_HUMAN	H7C1U8_HUMAN
cellular_component	GO:0110142	ubiquinone biosynthesis complex	2	6	0.333333	0.92825	0.286128	1	1	COQ9_HUMAN	COQ5_HUMAN
cellular_component	GO:0071748	monomeric IgA immunoglobulin complex	2	4	0.5	0.98104	0.145283	1	1	IGHA1_HUMAN	IGHA2_HUMAN
cellular_component	GO:0071752	secretory dimeric IgA immunoglobulin complex	2	3	0.666667	0.994539	0.0821213	1	1	IGHA1_HUMAN	IGHA2_HUMAN
cellular_component	GO:0071751	secretory IgA immunoglobulin complex	2	5	0.4	0.958796	0.214669	1	1	IGHA1_HUMAN	IGHA2_HUMAN
cellular_component	GO:1990075	periciliary membrane compartment	2	6	0.333333	0.92825	0.286128	1	1	USH2A_HUMAN	AGRV1_HUMAN
cellular_component	GO:0090619	meiotic spindle pole	2	2	1	1	0.0310145	1	1	KASH5_HUMAN	CNTRL_HUMAN
cellular_component	GO:0005606	laminin-1 complex	2	3	0.666667	0.994539	0.0821213	1	1	LAMA1_HUMAN	LAMB1_HUMAN
cellular_component	GO:0030956	glutamyl-tRNA(Gln) amidotransferase complex	2	5	0.4	0.958796	0.214669	1	1	GATB_HUMAN	D6REA0_HUMAN
cellular_component	GO:0017146	NMDA selective glutamate receptor complex	2	11	0.181818	0.69625	0.602158	1	1	EPS8_HUMAN	NMD3A_HUMAN
cellular_component	GO:1902636	kinociliary basal body	2	3	0.666667	0.994539	0.0821213	1	1	CC14A_HUMAN	MKKS_HUMAN
cellular_component	GO:0043259	laminin-10 complex	2	3	0.666667	0.994539	0.0821213	1	1	LAMB1_HUMAN	LAMA5_HUMAN
cellular_component	GO:0070701	mucus layer	2	5	0.4	0.989342	0.0717498	1	1	A0A0G2JR65_HUMAN	A0A0G2JM87_HUMAN
cellular_component	GO:0000152	nuclear ubiquitin ligase complex	2	6	0.333333	0.812737	0.273691	1	1	BRCA1_HUMAN	BRCA2_HUMAN
cellular_component	GO:0005849	mRNA cleavage factor complex	2	25	0.08	0.0847961	0.964073	1	1	PCF11_HUMAN	SCAF8_HUMAN
cellular_component	GO:0005726	perichromatin fibrils	2	4	0.5	0.98104	0.145283	1	1	DHX9_HUMAN	TIF1A_HUMAN
cellular_component	GO:0099026	anchored component of presynaptic membrane	2	4	0.5	0.890499	0.356779	1	1	CNTN1_HUMAN	CNTN5_HUMAN
cellular_component	GO:0032010	phagolysosome	2	5	0.4	0.92825	0.286128	1	1	NCF1_HUMAN	NCF2_HUMAN
cellular_component	GO:0005607	laminin-2 complex	2	2	1	1	0.0310145	1	1	LAMB1_HUMAN	LAMC2_HUMAN
cellular_component	GO:1990812	growth cone filopodium	2	3	0.666667	0.994539	0.0821213	1	1	ITA3_HUMAN	A4_HUMAN
cellular_component	GO:0099031	anchored component of postsynaptic density membrane	2	4	0.5	0.98104	0.145283	1	1	AB17A_HUMAN	DLG4_HUMAN
cellular_component	GO:0019908	nuclear cyclin-dependent protein kinase holoenzyme complex	2	3	0.666667	0.980534	0.0826424	1	1	CDK12_HUMAN	CDK13_HUMAN
cellular_component	GO:0032783	super elongation complex	2	9	0.222222	0.799115	0.488634	1	1	AFF4_HUMAN	AFF1_HUMAN
cellular_component	GO:0031224	intrinsic component of membrane	2	14	0.142857	8.77274e-93	1	0	1	P4K2A_HUMAN	PICAL_HUMAN
cellular_component	GO:0031436	BRCA1-BARD1 complex	2	4	0.5	0.98104	0.145283	1	1	BRCA1_HUMAN	Q5YLB2_HUMAN
cellular_component	GO:0034366	spherical high-density lipoprotein particle	2	8	0.25	0.846953	0.42469	1	1	APOA1_HUMAN	APOA2_HUMAN
cellular_component	GO:0098890	extrinsic component of postsynaptic membrane	2	3	0.666667	0.994096	0.0369247	1	1	HIP1_HUMAN	FARP1_HUMAN
cellular_component	GO:0017177	glucosidase II complex	2	3	0.666667	0.994539	0.0821213	1	1	GLU2B_HUMAN	K7ELL7_HUMAN
cellular_component	GO:0070938	contractile ring	2	4	0.5	0.994096	0.0369247	1	1	PRC1_HUMAN	KI20B_HUMAN
cellular_component	GO:0002081	outer acrosomal membrane	2	4	0.5	0.98104	0.145283	1	1	TRIPB_HUMAN	TEKT3_HUMAN
cellular_component	GO:0048179	activin receptor complex	2	7	0.285714	0.890499	0.356779	1	1	ACVR1_HUMAN	AMHR2_HUMAN
cellular_component	GO:0030891	VCB complex	2	6	0.333333	0.92825	0.286128	1	1	CUL2_HUMAN	UBP33_HUMAN
cellular_component	GO:0044611	nuclear pore inner ring	2	3	0.666667	0.994539	0.0821213	1	1	NU205_HUMAN	NU188_HUMAN
cellular_component	GO:0002133	polycystin complex	2	2	1	1	0.0310145	1	1	PKD1_HUMAN	PKD2_HUMAN
cellular_component	GO:0097422	tubular endosome	2	5	0.4	0.958796	0.214669	1	1	SNX6_HUMAN	ANR27_HUMAN
cellular_component	GO:0030121	AP-1 adaptor complex	2	18	0.111111	0.362105	0.851766	1	1	SYNRG_HUMAN	AP1G1_HUMAN
cellular_component	GO:0055087	Ski complex	2	6	0.333333	0.92825	0.286128	1	1	SKIV2_HUMAN	TTC37_HUMAN
cellular_component	GO:0099147	extrinsic component of postsynaptic density membrane	2	4	0.5	0.98104	0.145283	1	1	CNKR2_HUMAN	AKAP9_HUMAN
cellular_component	GO:0070419	nonhomologous end joining complex	2	8	0.25	0.799115	0.488634	1	1	PRKDC_HUMAN	DCR1C_HUMAN
cellular_component	GO:0005900	oncostatin-M receptor complex	2	2	1	1	0.0310145	1	1	OSMR_HUMAN	IL6RB_HUMAN
cellular_component	GO:0072534	perineuronal net	2	2	1	1	0.0310145	1	1	PTPRZ_HUMAN	TENR_HUMAN
cellular_component	GO:0005927	muscle tendon junction	2	4	0.5	0.98104	0.145283	1	1	HMCN1_HUMAN	NRAP_HUMAN
cellular_component	GO:0045025	mitochondrial degradosome	2	2	1	1	0.0310145	1	1	SUV3_HUMAN	PNPT1_HUMAN
cellular_component	GO:0106333	subcortical maternal complex	2	4	0.5	0.98104	0.145283	1	1	KHDC3_HUMAN	NALP5_HUMAN
cellular_component	GO:0005642	annulate lamellae	2	5	0.4	0.958796	0.214669	1	1	XPO1_HUMAN	RBP2_HUMAN
cellular_component	GO:1990788	GLI-SUFU complex	2	3	0.666667	0.994539	0.0821213	1	1	GLI1_HUMAN	GLI3_HUMAN
cellular_component	GO:0099053	activating signal cointegrator 1 complex	2	3	0.666667	0.994539	0.0821213	1	1	ASCC3_HUMAN	ASCC2_HUMAN
cellular_component	GO:0043076	megasporocyte nucleus	2	2	1	1	0.0310145	1	1	ZF64B_HUMAN	ZNF70_HUMAN
cellular_component	GO:0099629	postsynaptic specialization of symmetric synapse	2	2	1	1	0.0310145	1	1	TUTLB_HUMAN	IQEC3_HUMAN
cellular_component	GO:0097513	myosin II filament	2	3	0.666667	0.994539	0.0821213	1	1	MYH9_HUMAN	MYH10_HUMAN
cellular_component	GO:0008385	IkappaB kinase complex	2	7	0.285714	0.890499	0.356779	1	1	RB6I2_HUMAN	IKKB_HUMAN
cellular_component	GO:0044614	nuclear pore cytoplasmic filaments	2	3	0.666667	0.994539	0.0821213	1	1	RBP2_HUMAN	GLE1_HUMAN
cellular_component	GO:0002944	cyclin K-CDK12 complex	2	2	1	1	0.0310145	1	1	CDK12_HUMAN	CCNK_HUMAN
cellular_component	GO:0002945	cyclin K-CDK13 complex	2	2	1	1	0.0310145	1	1	CDK13_HUMAN	CCNK_HUMAN
cellular_component	GO:0070110	ciliary neurotrophic factor receptor complex	2	3	0.666667	0.994539	0.0821213	1	1	IL6RA_HUMAN	IL6RB_HUMAN
cellular_component	GO:0005896	interleukin-6 receptor complex	2	3	0.666667	0.994539	0.0821213	1	1	IL6RA_HUMAN	IL6RB_HUMAN
cellular_component	GO:0044308	axonal spine	2	3	0.666667	0.994539	0.0821213	1	1	GRIA1_HUMAN	EEA1_HUMAN
cellular_component	GO:0016507	mitochondrial fatty acid beta-oxidation multienzyme complex	2	4	0.5	0.98104	0.145283	1	1	ECHA_HUMAN	H0YFD6_HUMAN
cellular_component	GO:0008275	gamma-tubulin small complex	2	4	0.5	0.98104	0.145283	1	1	CENPJ_HUMAN	GCP6_HUMAN
cellular_component	GO:0000923	equatorial microtubule organizing center	2	5	0.4	0.958796	0.214669	1	1	GCP4_HUMAN	GCP6_HUMAN
cellular_component	GO:0098588	bounding membrane of organelle	2	14	0.142857	0.689093	0.327819	1	1	A0A087X253_HUMAN	B3KNW1_HUMAN
cellular_component	GO:0043260	laminin-11 complex	1	3	0.333333	0.917879	0.440774	1	1	LAMA5_HUMAN
cellular_component	GO:0005608	laminin-3 complex	1	2	0.5	0.968986	0.321223	1	1	LAMA1_HUMAN
cellular_component	GO:0035145	exon-exon junction complex	1	17	0.0588235	0.171997	0.962897	1	1	RENT1_HUMAN
cellular_component	GO:0005945	6-phosphofructokinase complex	1	3	0.333333	0.917879	0.440774	1	1	PFKAP_HUMAN
cellular_component	GO:0070852	cell body fiber	1	7	0.142857	0.643221	0.742363	1	1	SPTN4_HUMAN
cellular_component	GO:0099013	neuronal dense core vesicle lumen	1	2	0.5	0.968986	0.321223	1	1	VP13A_HUMAN
cellular_component	GO:0042587	glycogen granule	1	7	0.142857	0.643221	0.742363	1	1	FAS_HUMAN
cellular_component	GO:0042622	photoreceptor outer segment membrane	1	16	0.0625	0.199145	0.954962	1	1	PHLP2_HUMAN
cellular_component	GO:0031232	extrinsic component of external side of plasma membrane	1	9	0.111111	0.511366	0.825134	1	1	WNT2_HUMAN
cellular_component	GO:1990666	PCSK9-LDLR complex	1	2	0.5	0.968986	0.321223	1	1	LDLR_HUMAN
cellular_component	GO:0071546	pi-body	1	7	0.142857	0.643221	0.742363	1	1	TDRD5_HUMAN
cellular_component	GO:0034271	phosphatidylinositol 3-kinase complex, class III, type I	1	4	0.25	0.854717	0.539271	1	1	PK3C3_HUMAN
cellular_component	GO:0034272	phosphatidylinositol 3-kinase complex, class III, type II	1	4	0.25	0.854717	0.539271	1	1	PK3C3_HUMAN
cellular_component	GO:0098536	deuterosome	1	16	0.0625	0.199145	0.954962	1	1	PLK4_HUMAN
cellular_component	GO:0043218	compact myelin	1	4	0.25	0.643695	0.651329	1	1	MBP_HUMAN
cellular_component	GO:0031362	anchored component of external side of plasma membrane	1	20	0.05	0.109478	0.979256	1	1	PKHD1_HUMAN
cellular_component	GO:0008541	proteasome regulatory particle, lid subcomplex	1	19	0.0526316	0.127504	0.974819	1	1	ADRM1_HUMAN
cellular_component	GO:1990111	spermatoproteasome complex	1	5	0.2	0.785331	0.620421	1	1	PSME4_HUMAN
cellular_component	GO:0022626	cytosolic ribosome	1	76	0.0131579	1.92326e-08	1	0	1	E2AK4_HUMAN
cellular_component	GO:0022627	cytosolic small ribosomal subunit	1	47	0.0212766	0.00122205	0.99989	0.28	1	ISG15_HUMAN
cellular_component	GO:0060091	kinocilium	1	9	0.111111	0.69625	0.602158	1	1	CC14A_HUMAN
cellular_component	GO:0042629	mast cell granule	1	3	0.333333	0.917879	0.440774	1	1	CLNK_HUMAN
cellular_component	GO:0034455	t-UTP complex	1	3	0.333333	0.917879	0.440774	1	1	HEAT1_HUMAN
cellular_component	GO:0033181	plasma membrane proton-transporting V-type ATPase complex	1	4	0.25	0.854717	0.539271	1	1	VAS1L_HUMAN
cellular_component	GO:0033179	proton-transporting V-type ATPase, V0 domain	1	45	0.0222222	0.000209693	0.999984	0.053	1	E9PAS2_HUMAN
cellular_component	GO:0033180	proton-transporting V-type ATPase, V1 domain	1	14	0.0714286	0.595741	0.596822	1	1	VAS1L_HUMAN
cellular_component	GO:0031305	integral component of mitochondrial inner membrane	1	43	0.0232558	0.000455998	0.999917	0.111	1	MIC26_HUMAN
cellular_component	GO:0062157	mitochondrial ATP-gated potassium channel complex	1	2	0.5	0.968986	0.321223	1	1	MITOS_HUMAN
cellular_component	GO:1990130	GATOR1 complex	1	3	0.333333	0.917879	0.440774	1	1	DEPD5_HUMAN
cellular_component	GO:0035749	myelin sheath adaxonal region	1	5	0.2	0.785331	0.620421	1	1	STX4_HUMAN
cellular_component	GO:0043220	Schmidt-Lanterman incisure	1	9	0.111111	0.511366	0.825134	1	1	SIR2_HUMAN
cellular_component	GO:0042175	nuclear outer membrane-endoplasmic reticulum membrane network	1	2	0.5	0.2605	0.75878	1	1	NPL4_HUMAN
cellular_component	GO:0034990	nuclear mitotic cohesin complex	1	4	0.25	0.854717	0.539271	1	1	SMC3_HUMAN
cellular_component	GO:0036186	early phagosome membrane	1	2	0.5	0.968986	0.321223	1	1	DP13B_HUMAN
cellular_component	GO:0099503	secretory vesicle	1	3	0.333333	0.982088	0.0215273	1	1	BICD1_HUMAN
cellular_component	GO:0098837	postsynaptic recycling endosome	1	6	0.166667	0.890499	0.356779	1	1	GRAP1_HUMAN
cellular_component	GO:0031465	Cul4B-RING E3 ubiquitin ligase complex	1	5	0.2	0.785331	0.620421	1	1	DTL_HUMAN
cellular_component	GO:0098562	cytoplasmic side of membrane	1	2	0.5	0.184505	0.860701	1	1	RASL3_HUMAN
cellular_component	GO:0035189	Rb-E2F complex	1	3	0.333333	0.917879	0.440774	1	1	E2F1_HUMAN
cellular_component	GO:1990635	proximal dendrite	1	5	0.2	0.785331	0.620421	1	1	GGYF2_HUMAN
cellular_component	GO:0005662	DNA replication factor A complex	1	4	0.25	0.854717	0.539271	1	1	RFA2_HUMAN
cellular_component	GO:0005665	RNA polymerase II, core complex	1	22	0.0454545	0.0803219	0.985922	1	1	GRL1A_HUMAN
cellular_component	GO:0060053	neurofilament cytoskeleton	1	2	0.5	0.968986	0.321223	1	1	SYNEM_HUMAN
cellular_component	GO:0031045	dense core granule	1	13	0.0769231	0.788304	0.370193	1	1	CRHBP_HUMAN
cellular_component	GO:0032127	dense core granule membrane	1	3	0.333333	0.643221	0.742363	1	1	VP13C_HUMAN
cellular_component	GO:0005672	transcription factor TFIIA complex	1	15	0.0666667	0.230037	0.94533	1	1	TBP_HUMAN
cellular_component	GO:0005761	mitochondrial ribosome	1	33	0.030303	6.93664e-06	0.999999	0	1	MTG2_HUMAN
cellular_component	GO:0120199	cone photoreceptor outer segment	1	4	0.25	0.854717	0.539271	1	1	TM237_HUMAN
cellular_component	GO:0005779	integral component of peroxisomal membrane	1	23	0.0434783	0.0686507	0.988403	1	1	PEX2_HUMAN
cellular_component	GO:1990429	peroxisomal importomer complex	1	3	0.333333	0.917879	0.440774	1	1	PEX14_HUMAN
cellular_component	GO:0098999	extrinsic component of postsynaptic endosome membrane	1	1	1	1	0.0310145	1	1	PSD1_HUMAN
cellular_component	GO:0097443	sorting endosome	1	5	0.2	0.785331	0.620421	1	1	LDLR_HUMAN
cellular_component	GO:0032153	cell division site	1	14	0.0714286	0.958238	0.0698579	1	1	SEPT6_HUMAN
cellular_component	GO:0005940	septin ring	1	14	0.0714286	0.265033	0.933639	1	1	SEPT6_HUMAN
cellular_component	GO:0032173	septin collar	1	1	1	1	0.176119	1	1	SEPT6_HUMAN
cellular_component	GO:0097227	sperm annulus	1	5	0.2	0.785331	0.620421	1	1	SEPT6_HUMAN
cellular_component	GO:0016013	syntrophin complex	1	4	0.25	0.854717	0.539271	1	1	DMD_HUMAN
cellular_component	GO:0000243	commitment complex	1	6	0.166667	0.713872	0.68728	1	1	U2AF2_HUMAN
cellular_component	GO:0005697	telomerase holoenzyme complex	1	23	0.0434783	0.0686507	0.988403	1	1	SMG7_HUMAN
cellular_component	GO:0033106	cis-Golgi network membrane	1	7	0.142857	0.643221	0.742363	1	1	AT2C1_HUMAN
cellular_component	GO:0031301	integral component of organelle membrane	1	10	0.1	0.728709	0.307186	1	1	RN152_HUMAN
cellular_component	GO:0071598	neuronal ribonucleoprotein granule	1	5	0.2	0.785331	0.620421	1	1	ROAA_HUMAN
cellular_component	GO:0000172	ribonuclease MRP complex	1	16	0.0625	0.199145	0.954962	1	1	POP1_HUMAN
cellular_component	GO:0071004	U2-type prespliceosome	1	18	0.0555556	0.148234	0.969434	1	1	U2AF2_HUMAN
cellular_component	GO:0061827	sperm head	1	10	0.1	0.64942	0.597249	1	1	PC11Y_HUMAN
cellular_component	GO:0072558	NLRP1 inflammasome complex	1	4	0.25	0.854717	0.539271	1	1	NLRP1_HUMAN
cellular_component	GO:0030915	Smc5-Smc6 complex	1	14	0.0714286	0.265033	0.933639	1	1	NSE3_HUMAN
cellular_component	GO:0031313	extrinsic component of endosome membrane	1	8	0.125	0.917358	0.25156	1	1	WDR91_HUMAN
cellular_component	GO:0008328	ionotropic glutamate receptor complex	1	2	0.5	0.505879	0.65266	1	1	GRID2_HUMAN
cellular_component	GO:0098985	asymmetric, glutamatergic, excitatory synapse	1	6	0.166667	0.713872	0.68728	1	1	SHSA6_HUMAN
cellular_component	GO:0097512	cardiac myofibril	1	7	0.142857	0.643221	0.742363	1	1	A0A6E1W127_HUMAN
cellular_component	GO:0033018	sarcoplasmic reticulum lumen	1	12	0.0833333	0.348671	0.902223	1	1	ENPL_HUMAN
cellular_component	GO:0043160	acrosomal lumen	1	1	1	1	0.176119	1	1	SPAC7_HUMAN
cellular_component	GO:0042585	germinal vesicle	1	3	0.333333	0.917879	0.440774	1	1	AURKA_HUMAN
cellular_component	GO:0097441	basal dendrite	1	6	0.166667	0.713872	0.68728	1	1	MAP1B_HUMAN
cellular_component	GO:0000839	Hrd1p ubiquitin ligase ERAD-L complex	1	8	0.125	0.57531	0.787745	1	1	RHBD2_HUMAN
cellular_component	GO:0036513	Derlin-1 retrotranslocation complex	1	8	0.125	0.57531	0.787745	1	1	AMFR_HUMAN
cellular_component	GO:0098690	glycinergic synapse	1	7	0.142857	0.643221	0.742363	1	1	IQEC3_HUMAN
cellular_component	GO:0070876	SOSS complex	1	5	0.2	0.785331	0.620421	1	1	SOSB1_HUMAN
cellular_component	GO:0030905	retromer, tubulation complex	1	4	0.25	0.854717	0.539271	1	1	SNX6_HUMAN
cellular_component	GO:0042599	lamellar body	1	9	0.111111	0.64942	0.597249	1	1	CKAP4_HUMAN
cellular_component	GO:0070532	BRCA1-B complex	1	4	0.25	0.854717	0.539271	1	1	BRCA1_HUMAN
cellular_component	GO:0099544	perisynaptic space	1	3	0.333333	0.917879	0.440774	1	1	GRIA1_HUMAN
cellular_component	GO:0070578	RISC-loading complex	1	17	0.0588235	0.171997	0.962897	1	1	DHX9_HUMAN
cellular_component	GO:0033557	Slx1-Slx4 complex	1	2	0.5	0.968986	0.321223	1	1	SLX4_HUMAN
cellular_component	GO:0032798	Swi5-Sfr1 complex	1	2	0.5	0.968986	0.321223	1	1	SFR1_HUMAN
cellular_component	GO:1990733	titin-telethonin complex	1	2	0.5	0.968986	0.321223	1	1	TITIN_HUMAN
cellular_component	GO:0030991	intraciliary transport particle A	1	8	0.125	0.57531	0.787745	1	1	TT21B_HUMAN
cellular_component	GO:0044327	dendritic spine head	1	7	0.142857	0.643221	0.742363	1	1	SRGP2_HUMAN
cellular_component	GO:0005666	RNA polymerase III complex	1	23	0.0434783	0.0686507	0.988403	1	1	RPC2_HUMAN
cellular_component	GO:0005746	mitochondrial respirasome	1	18	0.0555556	5.39313e-07	1	0	1	NNTM_HUMAN
cellular_component	GO:0071821	FANCM-MHF complex	1	5	0.2	0.785331	0.620421	1	1	FANCM_HUMAN
cellular_component	GO:0071540	eukaryotic translation initiation factor 3 complex, eIF3e	1	15	0.0666667	0.230037	0.94533	1	1	EIF3A_HUMAN
cellular_component	GO:0030678	mitochondrial ribonuclease P complex	1	3	0.333333	0.917879	0.440774	1	1	MRPP3_HUMAN
cellular_component	GO:0098855	HCN channel complex	1	3	0.333333	0.917879	0.440774	1	1	HCN1_HUMAN
cellular_component	GO:0098875	epididymosome	1	1	1	1	0.176119	1	1	LIPA3_HUMAN
cellular_component	GO:0044753	amphisome	1	2	0.5	0.983489	0.0627915	1	1	SQSTM_HUMAN
cellular_component	GO:0044307	dendritic branch	1	3	0.333333	0.917879	0.440774	1	1	AKAP9_HUMAN
cellular_component	GO:1901588	dendritic microtubule	1	3	0.333333	0.917879	0.440774	1	1	Z804A_HUMAN
cellular_component	GO:0097457	hippocampal mossy fiber	1	3	0.333333	0.785331	0.620421	1	1	MAP1B_HUMAN
cellular_component	GO:0030981	cortical microtubule cytoskeleton	1	2	0.5	0.999039	0.0189598	1	1	CLAP1_HUMAN
cellular_component	GO:0070937	CRD-mediated mRNA stability complex	1	6	0.166667	0.713872	0.68728	1	1	DHX9_HUMAN
cellular_component	GO:0005638	lamin filament	1	5	0.2	0.785331	0.620421	1	1	LMNA_HUMAN
cellular_component	GO:0005732	sno(s)RNA-containing ribonucleoprotein complex	1	9	0.111111	0.0784456	0.973849	1	1	NAF1_HUMAN
cellular_component	GO:0097427	microtubule bundle	1	4	0.25	0.854717	0.539271	1	1	NUMA1_HUMAN
cellular_component	GO:0002096	polkadots	1	2	0.5	0.968986	0.321223	1	1	MALT1_HUMAN
cellular_component	GO:1990604	IRE1-TRAF2-ASK1 complex	1	4	0.25	0.854717	0.539271	1	1	ERN2_HUMAN
cellular_component	GO:1902911	protein kinase complex	1	3	0.333333	0.959071	0.062349	1	1	NEK10_HUMAN
cellular_component	GO:0005955	calcineurin complex	1	5	0.2	0.785331	0.620421	1	1	ITPR1_HUMAN
cellular_component	GO:0031094	platelet dense tubular network	1	3	0.333333	0.969411	0.112387	1	1	ITPR1_HUMAN
cellular_component	GO:0044302	dentate gyrus mossy fiber	1	1	1	0.92825	0.286128	1	1	JIP1_HUMAN
cellular_component	GO:0034665	integrin alpha1-beta1 complex	1	2	0.5	0.968986	0.321223	1	1	ITA1_HUMAN
cellular_component	GO:0034666	integrin alpha2-beta1 complex	1	3	0.333333	0.917879	0.440774	1	1	ITA2_HUMAN
cellular_component	GO:0034667	integrin alpha3-beta1 complex	1	2	0.5	0.968986	0.321223	1	1	ITA3_HUMAN
cellular_component	GO:0061673	mitotic spindle astral microtubule	1	5	0.2	0.643221	0.742363	1	1	NUMA1_HUMAN
cellular_component	GO:0008282	inward rectifying potassium channel	1	4	0.25	0.854717	0.539271	1	1	ABCC8_HUMAN
cellular_component	GO:1990972	multimerin complex	1	1	1	1	0.176119	1	1	MMRN1_HUMAN
cellular_component	GO:0071817	MMXD complex	1	5	0.2	0.785331	0.620421	1	1	MMS19_HUMAN
cellular_component	GO:0070552	BRISC complex	1	20	0.05	0.109478	0.979256	1	1	ABRX2_HUMAN
cellular_component	GO:1990184	amino acid transport complex	1	2	0.5	0.968986	0.321223	1	1	4F2_HUMAN
cellular_component	GO:0044225	apical pole of neuron	1	1	1	1	0.176119	1	1	4F2_HUMAN
cellular_component	GO:0036409	histone H3-K14 acetyltransferase complex	1	2	0.5	0.968986	0.321223	1	1	KAT7_HUMAN
cellular_component	GO:0090535	WICH complex	1	2	0.5	0.968986	0.321223	1	1	BAZ1B_HUMAN
cellular_component	GO:0008290	F-actin capping protein complex	1	15	0.0666667	0.230037	0.94533	1	1	ADDB_HUMAN
cellular_component	GO:0042022	interleukin-12 receptor complex	1	2	0.5	0.968986	0.321223	1	1	I27RA_HUMAN
cellular_component	GO:0072536	interleukin-23 receptor complex	1	3	0.333333	0.917879	0.440774	1	1	I27RA_HUMAN
cellular_component	GO:0034687	integrin alphaL-beta2 complex	1	2	0.5	0.968986	0.321223	1	1	ITAL_HUMAN
cellular_component	GO:0034688	integrin alphaM-beta2 complex	1	2	0.5	0.968986	0.321223	1	1	ITAM_HUMAN
cellular_component	GO:0034689	integrin alphaX-beta2 complex	1	2	0.5	0.968986	0.321223	1	1	ITAX_HUMAN
cellular_component	GO:0034705	potassium channel complex	1	7	0.142857	0.0871013	0.943967	1	1	AKAP9_HUMAN
cellular_component	GO:0034663	endoplasmic reticulum chaperone complex	1	11	0.0909091	0.397842	0.881315	1	1	ENPL_HUMAN
cellular_component	GO:0035985	senescence-associated heterochromatin focus	1	4	0.25	0.854717	0.539271	1	1	HMGA1_HUMAN
cellular_component	GO:0071204	histone pre-mRNA 3'end processing complex	1	6	0.166667	0.713872	0.68728	1	1	ERI1_HUMAN
cellular_component	GO:0005873	plus-end kinesin complex	1	2	0.5	0.968986	0.321223	1	1	KIF15_HUMAN
cellular_component	GO:0046691	intracellular canaliculus	1	2	0.5	0.968986	0.321223	1	1	ABCBB_HUMAN
cellular_component	GO:0014701	junctional sarcoplasmic reticulum membrane	1	10	0.1	0.452098	0.855938	1	1	AKAP6_HUMAN
cellular_component	GO:0033150	cytoskeletal calyx	1	3	0.333333	0.917879	0.440774	1	1	CYLC1_HUMAN
cellular_component	GO:0070390	transcription export complex 2	1	6	0.166667	0.713872	0.68728	1	1	GANP_HUMAN
cellular_component	GO:0120043	stereocilium shaft	1	2	0.5	0.968986	0.321223	1	1	FCSD2_HUMAN
cellular_component	GO:0032144	4-aminobutyrate transaminase complex	1	1	1	1	0.176119	1	1	GABT_HUMAN
cellular_component	GO:0038039	G protein-coupled receptor heterodimeric complex	1	3	0.333333	0.917879	0.440774	1	1	GP156_HUMAN
cellular_component	GO:0044393	microspike	1	3	0.333333	0.917879	0.440774	1	1	PROM2_HUMAN
cellular_component	GO:0035868	alphav-beta3 integrin-HMGB1 complex	1	3	0.333333	0.917879	0.440774	1	1	ITB3_HUMAN
cellular_component	GO:0071797	LUBAC complex	1	14	0.0714286	0.265033	0.933639	1	1	OTUL_HUMAN
cellular_component	GO:0035976	transcription factor AP-1 complex	1	5	0.2	0.785331	0.620421	1	1	NFAC2_HUMAN
cellular_component	GO:0031004	potassium ion-transporting ATPase complex	1	3	0.333333	0.917879	0.440774	1	1	ABCC8_HUMAN
cellular_component	GO:1902937	inward rectifier potassium channel complex	1	2	0.5	0.968986	0.321223	1	1	KCNH2_HUMAN
cellular_component	GO:1990357	terminal web	1	4	0.25	0.854717	0.539271	1	1	COBL_HUMAN
cellular_component	GO:0000109	nucleotide-excision repair complex	1	6	0.166667	0.887613	0.30375	1	1	ERCC5_HUMAN
cellular_component	GO:0032584	growth cone membrane	1	8	0.125	0.57531	0.787745	1	1	NECT1_HUMAN
cellular_component	GO:0008352	katanin complex	1	1	1	1	0.176119	1	1	KTNB1_HUMAN
cellular_component	GO:0106002	mCRD-mediated mRNA stability complex	1	5	0.2	0.785331	0.620421	1	1	PABP1_HUMAN
cellular_component	GO:0071920	cleavage body	1	2	0.5	0.968986	0.321223	1	1	DDX1_HUMAN
cellular_component	GO:0031428	box C/D RNP complex	1	13	0.0769231	0.304477	0.919448	1	1	H7BZ72_HUMAN
cellular_component	GO:1990385	meiotic spindle midzone	1	1	1	1	0.176119	1	1	INCE_HUMAN
cellular_component	GO:1990777	lipoprotein particle	1	2	0.5	0.553828	0.583368	1	1	A4_HUMAN
cellular_component	GO:0072557	IPAF inflammasome complex	1	5	0.2	0.785331	0.620421	1	1	BIRC1_HUMAN
cellular_component	GO:0032156	septin cytoskeleton	1	1	1	0.563026	0.675567	1	1	MK06_HUMAN
cellular_component	GO:0005577	fibrinogen complex	1	13	0.0769231	0.304477	0.919448	1	1	FINC_HUMAN
cellular_component	GO:0045239	tricarboxylic acid cycle enzyme complex	1	1	1	0.692843	0.553719	1	1	FUMH_HUMAN
cellular_component	GO:0030119	AP-type membrane coat adaptor complex	1	9	0.111111	0.9561	0.0714381	1	1	AP5M1_HUMAN
cellular_component	GO:0098894	extrinsic component of presynaptic endocytic zone membrane	1	2	0.5	0.968986	0.321223	1	1	PICAL_HUMAN
cellular_component	GO:0031314	extrinsic component of mitochondrial inner membrane	1	16	0.0625	0.199145	0.954962	1	1	COQ5_HUMAN
cellular_component	GO:0097454	Schwann cell microvillus	1	1	1	1	0.176119	1	1	NFASC_HUMAN
cellular_component	GO:0120157	PAR polarity complex	1	3	0.333333	0.917879	0.440774	1	1	PARD3_HUMAN
cellular_component	GO:0097418	neurofibrillary tangle	1	5	0.2	0.785331	0.620421	1	1	PICAL_HUMAN
cellular_component	GO:0001520	outer dense fiber	1	6	0.166667	0.713872	0.68728	1	1	ODFP2_HUMAN
cellular_component	GO:1990589	ATF4-CREB1 transcription factor complex	1	4	0.25	0.854717	0.539271	1	1	CREB1_HUMAN
cellular_component	GO:0043614	multi-eIF complex	1	2	0.5	0.968986	0.321223	1	1	EIF3A_HUMAN
cellular_component	GO:0098835	presynaptic endocytic zone membrane	1	4	0.25	0.92825	0.286128	1	1	FCHO2_HUMAN
cellular_component	GO:1990794	basolateral part of cell	1	2	0.5	0.968986	0.321223	1	1	KCNQ1_HUMAN
cellular_component	GO:0034702	ion channel complex	1	6	0.166667	0.131853	0.890593	1	1	KCNQ1_HUMAN
cellular_component	GO:0070721	ISGF3 complex	1	3	0.333333	0.917879	0.440774	1	1	STAT2_HUMAN
cellular_component	GO:0097233	alveolar lamellar body membrane	1	2	0.5	0.968986	0.321223	1	1	LAMP3_HUMAN
cellular_component	GO:0097470	ribbon synapse	1	4	0.25	0.69625	0.602158	1	1	NPHP4_HUMAN
cellular_component	GO:1990876	cytoplasmic side of nuclear pore	1	1	1	1	0.176119	1	1	NU214_HUMAN
cellular_component	GO:0097444	spine apparatus	1	3	0.333333	0.917879	0.440774	1	1	SYNPO_HUMAN
cellular_component	GO:0031261	DNA replication preinitiation complex	1	2	0.5	0.955009	0.146085	1	1	ORC3_HUMAN
cellular_component	GO:0005656	nuclear pre-replicative complex	1	2	0.5	0.968986	0.321223	1	1	ORC3_HUMAN
cellular_component	GO:0000808	origin recognition complex	1	10	0.1	0.692843	0.553719	1	1	ORC3_HUMAN
cellular_component	GO:0043529	GET complex	1	3	0.333333	0.917879	0.440774	1	1	CAMLG_HUMAN
cellular_component	GO:0030130	clathrin coat of trans-Golgi network vesicle	1	19	0.0526316	0.0350203	0.991882	1	1	SYNRG_HUMAN
cellular_component	GO:0036128	CatSper complex	1	29	0.0344828	0.0261089	0.996376	0.997	1	CTSR1_HUMAN
cellular_component	GO:1990712	HFE-transferrin receptor complex	1	11	0.0909091	0.397842	0.881315	1	1	TFR2_HUMAN
cellular_component	GO:0070545	PeBoW complex	1	3	0.333333	0.917879	0.440774	1	1	BOP1_HUMAN
cellular_component	GO:0072559	NLRP3 inflammasome complex	1	10	0.1	0.452098	0.855938	1	1	GSDMD_HUMAN
cellular_component	GO:0097545	axonemal outer doublet	1	2	0.5	0.968986	0.321223	1	1	CP100_HUMAN
cellular_component	GO:1902495	transmembrane transporter complex	1	3	0.333333	0.0816383	0.933688	1	1	CNGA3_HUMAN
cellular_component	GO:0098871	postsynaptic actin cytoskeleton	1	4	0.25	0.854717	0.539271	1	1	CTTB2_HUMAN
cellular_component	GO:0033553	rDNA heterochromatin	1	4	0.25	0.854717	0.539271	1	1	BAZ2A_HUMAN
cellular_component	GO:0098684	photoreceptor ribbon synapse	1	7	0.142857	0.643221	0.742363	1	1	CACB2_HUMAN
cellular_component	GO:0043159	acrosomal matrix	1	4	0.25	0.854717	0.539271	1	1	CYLC1_HUMAN
cellular_component	GO:0005947	mitochondrial alpha-ketoglutarate dehydrogenase complex	1	5	0.2	0.713872	0.68728	1	1	ODBB_HUMAN
cellular_component	GO:0042583	chromaffin granule	1	6	0.166667	0.303869	0.861056	1	1	CMGA_HUMAN
cellular_component	GO:0072563	endothelial microparticle	1	2	0.5	0.968986	0.321223	1	1	EGLN_HUMAN
cellular_component	GO:0060987	lipid tube	1	1	1	1	0.176119	1	1	BIN1_HUMAN
cellular_component	GO:0031265	CD95 death-inducing signaling complex	1	6	0.166667	0.713872	0.68728	1	1	FAF1_HUMAN
cellular_component	GO:0097342	ripoptosome	1	6	0.166667	0.713872	0.68728	1	1	RIPK1_HUMAN
cellular_component	GO:0043257	laminin-8 complex	1	1	1	1	0.176119	1	1	LAMB1_HUMAN
cellular_component	GO:0032937	SREBP-SCAP-Insig complex	1	3	0.333333	0.917879	0.440774	1	1	SRBP2_HUMAN
cellular_component	GO:0071062	alphav-beta3 integrin-vitronectin complex	1	3	0.333333	0.917879	0.440774	1	1	ITB3_HUMAN
cellular_component	GO:0099033	anchored component of postsynaptic recycling endosome membrane	1	1	1	1	0.176119	1	1	AB17A_HUMAN
cellular_component	GO:0097130	cyclin D3-CDK4 complex	1	2	0.5	0.968986	0.321223	1	1	CCND3_HUMAN
cellular_component	GO:1990711	beta-catenin-ICAT complex	1	2	0.5	0.968986	0.321223	1	1	CTNB1_HUMAN
cellular_component	GO:0034750	Scrib-APC-beta-catenin complex	1	2	0.5	0.968986	0.321223	1	1	CTNB1_HUMAN
cellular_component	GO:0002177	manchette	1	12	0.0833333	0.348671	0.902223	1	1	CP131_HUMAN
cellular_component	GO:0072546	EMC complex	1	20	0.05	0.109478	0.979256	1	1	EMC2_HUMAN
cellular_component	GO:0097728	9+0 motile cilium	1	4	0.25	0.854717	0.539271	1	1	DYH11_HUMAN
cellular_component	GO:0000308	cytoplasmic cyclin-dependent protein kinase holoenzyme complex	1	3	0.333333	0.917879	0.440774	1	1	CCYL2_HUMAN
cellular_component	GO:0099025	anchored component of postsynaptic membrane	1	2	0.5	0.989342	0.0717498	1	1	CNTN1_HUMAN
cellular_component	GO:0070522	ERCC4-ERCC1 complex	1	3	0.333333	0.917879	0.440774	1	1	XRCC1_HUMAN
cellular_component	GO:0097136	Bcl-2 family protein complex	1	8	0.125	0.511366	0.825134	1	1	B2CL1_HUMAN
cellular_component	GO:0036284	tubulobulbar complex	1	1	1	0.968986	0.321223	1	1	ARC1B_HUMAN
cellular_component	GO:0034360	chylomicron remnant	1	1	1	1	0.176119	1	1	APOB_HUMAN
cellular_component	GO:0034359	mature chylomicron	1	1	1	1	0.176119	1	1	APOB_HUMAN
cellular_component	GO:0031983	vesicle lumen	1	1	1	0.194944	0.843485	1	1	APOB_HUMAN
cellular_component	GO:0031264	death-inducing signaling complex	1	7	0.142857	0.799115	0.488634	1	1	RIPK1_HUMAN
cellular_component	GO:0070310	ATR-ATRIP complex	1	2	0.5	0.968986	0.321223	1	1	ATR_HUMAN
cellular_component	GO:0005851	eukaryotic translation initiation factor 2B complex	1	6	0.166667	0.713872	0.68728	1	1	EI2BD_HUMAN
cellular_component	GO:0071008	U2-type post-mRNA release spliceosomal complex	1	2	0.5	0.968986	0.321223	1	1	TFP11_HUMAN
cellular_component	GO:0097209	epidermal lamellar body	1	4	0.25	0.854717	0.539271	1	1	ABCAC_HUMAN
cellular_component	GO:0098998	extrinsic component of postsynaptic early endosome membrane	1	1	1	1	0.176119	1	1	GRAP1_HUMAN
cellular_component	GO:0005767	secondary lysosome	1	1	1	0.936521	0.166031	1	1	CRHBP_HUMAN
cellular_component	GO:0098592	cytoplasmic side of apical plasma membrane	1	3	0.333333	0.917879	0.440774	1	1	FRMD1_HUMAN
cellular_component	GO:1990578	perinuclear endoplasmic reticulum membrane	1	4	0.25	0.854717	0.539271	1	1	P85A_HUMAN
cellular_component	GO:0034673	inhibin-betaglycan-ActRII complex	1	3	0.333333	0.917879	0.440774	1	1	TGBR3_HUMAN
cellular_component	GO:0002079	inner acrosomal membrane	1	5	0.2	0.785331	0.620421	1	1	TRIPB_HUMAN
cellular_component	GO:0045495	pole plasm	1	1	1	0.335064	0.842026	1	1	MEP50_HUMAN
cellular_component	GO:0097413	Lewy body	1	4	0.25	0.643221	0.742363	1	1	SQSTM_HUMAN
cellular_component	GO:0071914	prominosome	1	2	0.5	0.968986	0.321223	1	1	PROM2_HUMAN
cellular_component	GO:0033503	HULC complex	1	5	0.2	0.785331	0.620421	1	1	BRE1A_HUMAN
cellular_component	GO:0120234	stereocilium coat	1	1	1	1	0.176119	1	1	PKHL1_HUMAN
cellular_component	GO:0035867	alphav-beta3 integrin-IGF-1-IGF1R complex	1	4	0.25	0.854717	0.539271	1	1	ITB3_HUMAN
cellular_component	GO:0035866	alphav-beta3 integrin-PKCalpha complex	1	3	0.333333	0.917879	0.440774	1	1	ITB3_HUMAN
cellular_component	GO:0034683	integrin alphav-beta3 complex	1	3	0.333333	0.917879	0.440774	1	1	ITB3_HUMAN
cellular_component	GO:1990423	RZZ complex	1	5	0.2	0.785331	0.620421	1	1	KNTC1_HUMAN
cellular_component	GO:0030849	autosome	1	2	0.5	0.968986	0.321223	1	1	SIN3B_HUMAN
cellular_component	GO:0044298	cell body membrane	1	3	0.333333	0.341286	0.820688	1	1	S12A2_HUMAN
cellular_component	GO:1990718	axonemal central pair projection	1	1	1	1	0.176119	1	1	HYDIN_HUMAN
cellular_component	GO:0097149	centralspindlin complex	1	3	0.333333	0.917879	0.440774	1	1	KIF23_HUMAN
cellular_component	GO:0033593	BRCA2-MAGE-D1 complex	1	1	1	1	0.176119	1	1	BRCA2_HUMAN
cellular_component	GO:0036398	TCR signalosome	1	2	0.5	0.968986	0.321223	1	1	TESP1_HUMAN
cellular_component	GO:0031499	TRAMP complex	1	4	0.25	0.854717	0.539271	1	1	PAPD5_HUMAN
cellular_component	GO:1990204	oxidoreductase complex	1	8	0.125	1.06389e-05	0.999996	0	1	DHB8_HUMAN
cellular_component	GO:0120212	sperm head-tail coupling apparatus	1	1	1	1	0.176119	1	1	CP131_HUMAN
cellular_component	GO:0097362	MCM8-MCM9 complex	1	2	0.5	0.968986	0.321223	1	1	MCM9_HUMAN
cellular_component	GO:0090694	Scc2-Scc4 cohesin loading complex	1	2	0.5	0.968986	0.321223	1	1	NIPBL_HUMAN
cellular_component	GO:0032116	SMC loading complex	1	2	0.5	0.968986	0.321223	1	1	NIPBL_HUMAN
cellular_component	GO:0140007	KICSTOR complex	1	4	0.25	0.854717	0.539271	1	1	SZT2_HUMAN
cellular_component	GO:0035838	growing cell tip	1	1	1	0.968986	0.321223	1	1	P4K2A_HUMAN
cellular_component	GO:0030289	protein phosphatase 4 complex	1	18	0.0555556	0.148234	0.969434	1	1	PP4R2_HUMAN
cellular_component	GO:0000805	X chromosome	1	4	0.25	0.988634	0.0573718	1	1	SIN3B_HUMAN
cellular_component	GO:0036019	endolysosome	1	5	0.2	0.954487	0.105232	1	1	TLR9_HUMAN
cellular_component	GO:0001674	female germ cell nucleus	1	2	0.5	0.958796	0.214669	1	1	YAP1_HUMAN
cellular_component	GO:0033186	CAF-1 complex	1	3	0.333333	0.917879	0.440774	1	1	CAF1B_HUMAN
cellular_component	GO:0005712	chiasma	1	2	0.5	0.968986	0.321223	1	1	MLH3_HUMAN
cellular_component	GO:0032389	MutLalpha complex	1	5	0.2	0.785331	0.620421	1	1	PMS2_HUMAN
cellular_component	GO:0032301	MutSalpha complex	1	7	0.142857	0.643221	0.742363	1	1	A0A2R8YG02_HUMAN
cellular_component	GO:0055028	cortical microtubule	1	1	1	1	0.0310145	1	1	NUMA1_HUMAN
cellular_component	GO:1905720	cytoplasmic microtubule bundle	1	1	1	1	0.176119	1	1	NUMA1_HUMAN
cellular_component	GO:1990512	Cry-Per complex	1	1	1	1	0.176119	1	1	PASD1_HUMAN
cellular_component	GO:0005588	collagen type V trimer	1	4	0.25	0.854717	0.539271	1	1	CO5A2_HUMAN
cellular_component	GO:0044292	dendrite terminus	1	5	0.2	0.983489	0.0627915	1	1	A0A087X0K8_HUMAN
cellular_component	GO:0030692	Noc4p-Nop14p complex	1	2	0.5	0.968986	0.321223	1	1	NOP14_HUMAN
cellular_component	GO:0019867	outer membrane	1	2	0.5	0.59899	0.455888	1	1	NCKX1_HUMAN
cellular_component	GO:0036501	UFD1-NPL4 complex	1	2	0.5	0.968986	0.321223	1	1	NPL4_HUMAN
cellular_component	GO:0005587	collagen type IV trimer	1	7	0.142857	0.643221	0.742363	1	1	CO4A6_HUMAN
cellular_component	GO:0016012	sarcoglycan complex	1	60	0.0166667	0.000122877	0.999991	0.03	1	A0A2R8Y5L4_HUMAN
cellular_component	GO:0099115	chromosome, subtelomeric region	1	2	0.5	0.968986	0.321223	1	1	SIR6_HUMAN
cellular_component	GO:0030892	mitotic cohesin complex	1	1	1	0.958796	0.214669	1	1	SGO2_HUMAN
cellular_component	GO:0000806	Y chromosome	1	2	0.5	0.968986	0.321223	1	1	SIN3B_HUMAN
cellular_component	GO:0019185	snRNA-activating protein complex	1	3	0.333333	0.917879	0.440774	1	1	SNPC4_HUMAN
cellular_component	GO:0000346	transcription export complex	1	10	0.1	0.348671	0.902223	1	1	THOC7_HUMAN
cellular_component	GO:0140445	chromosome, telomeric repeat region	1	1	1	0.506633	0.696131	1	1	RIF1_HUMAN
cellular_component	GO:0031422	RecQ family helicase-topoisomerase III complex	1	4	0.25	0.854717	0.539271	1	1	RMI1_HUMAN
cellular_component	GO:0099189	postsynaptic spectrin-associated cytoskeleton	1	1	1	1	0.176119	1	1	SPTN2_HUMAN
cellular_component	GO:0070702	inner mucus layer	1	1	1	1	0.176119	1	1	MUC2_HUMAN
cellular_component	GO:0070703	outer mucus layer	1	1	1	1	0.176119	1	1	MUC2_HUMAN
cellular_component	GO:0071439	clathrin complex	1	8	0.125	0.57531	0.787745	1	1	SCLT1_HUMAN
cellular_component	GO:0044299	C-fiber	1	1	1	1	0.176119	1	1	SCNBA_HUMAN
cellular_component	GO:0089701	U2AF complex	1	11	0.0909091	0.397842	0.881315	1	1	U2AF2_HUMAN
cellular_component	GO:0009328	phenylalanine-tRNA ligase complex	1	2	0.5	0.968986	0.321223	1	1	SYFA_HUMAN
cellular_component	GO:0120249	lateral wall of outer hair cell	1	1	1	1	0.176119	1	1	S26A5_HUMAN
cellular_component	GO:0002947	tumor necrosis factor receptor superfamily complex	1	4	0.25	0.854717	0.539271	1	1	TNR1B_HUMAN
cellular_component	GO:0071665	gamma-catenin-TCF7L2 complex	1	1	1	1	0.176119	1	1	PLAK_HUMAN
cellular_component	GO:0070418	DNA-dependent protein kinase complex	1	4	0.25	0.854717	0.539271	1	1	PRKDC_HUMAN
cellular_component	GO:0005958	DNA-dependent protein kinase-DNA ligase 4 complex	1	4	0.25	0.854717	0.539271	1	1	PRKDC_HUMAN
cellular_component	GO:0042719	mitochondrial intermembrane space protein transporter complex	1	6	0.166667	0.713872	0.68728	1	1	TIM8A_HUMAN
cellular_component	GO:0072380	TRC complex	1	2	0.5	0.968986	0.321223	1	1	SGTB_HUMAN
cellular_component	GO:0070820	tertiary granule	1	4	0.25	0.637365	0.441068	1	1	STXB3_HUMAN
cellular_component	GO:0070860	RNA polymerase I core factor complex	1	3	0.333333	0.917879	0.440774	1	1	TAF1B_HUMAN
cellular_component	GO:0005668	RNA polymerase transcription factor SL1 complex	1	3	0.333333	0.917879	0.440774	1	1	TAF1B_HUMAN
cellular_component	GO:0034657	GID complex	1	5	0.2	0.785331	0.620421	1	1	RMD5A_HUMAN
cellular_component	GO:0042709	succinate-CoA ligase complex	1	2	0.5	0.917879	0.440774	1	1	SUCB2_HUMAN
cellular_component	GO:0048500	signal recognition particle	1	5	0.2	0.904833	0.207022	1	1	SRP72_HUMAN
cellular_component	GO:0000127	transcription factor TFIIIC complex	1	14	0.0714286	0.265033	0.933639	1	1	TF3C1_HUMAN
cellular_component	GO:0140552	TEAD-YAP complex	1	3	0.333333	0.917879	0.440774	1	1	YAP1_HUMAN
cellular_component	GO:1990072	TRAPPIII protein complex	1	3	0.333333	0.917879	0.440774	1	1	TPPC8_HUMAN
cellular_component	GO:0035354	Toll-like receptor 1-Toll-like receptor 2 protein complex	1	2	0.5	0.968986	0.321223	1	1	TLR1_HUMAN
cellular_component	GO:0090733	tenascin complex	1	3	0.333333	0.917879	0.440774	1	1	TENR_HUMAN
cellular_component	GO:0099617	matrix side of mitochondrial inner membrane	1	4	0.25	0.854717	0.539271	1	1	A0A075B6G3_HUMAN
cellular_component	GO:0070209	ASTRA complex	1	3	0.333333	0.917879	0.440774	1	1	TELO2_HUMAN
cellular_component	GO:0110078	TTT complex	1	3	0.333333	0.917879	0.440774	1	1	TELO2_HUMAN
cellular_component	GO:0060205	cytoplasmic vesicle lumen	1	5	0.2	0.168715	0.866348	1	1	NEUS_HUMAN
cellular_component	GO:0032044	DSIF complex	1	2	0.5	0.968986	0.321223	1	1	SPT5H_HUMAN
cellular_component	GO:0032589	neuron projection membrane	1	2	0.5	0.295174	0.797062	1	1	STX4_HUMAN
cellular_component	GO:0000322	storage vacuole	1	3	0.333333	0.917879	0.440774	1	1	STX4_HUMAN
cellular_component	GO:0005832	chaperonin-containing T-complex	1	13	0.0769231	0.304477	0.919448	1	1	TCPH_HUMAN
cellular_component	GO:0140225	DNA topoisomerase III-beta-TDRD3 complex	1	2	0.5	0.968986	0.321223	1	1	TDRD3_HUMAN
cellular_component	GO:0098845	postsynaptic endosome	1	4	0.25	0.916024	0.222756	1	1	CSTN1_HUMAN
cellular_component	GO:0045244	succinate-CoA ligase complex (GDP-forming)	1	2	0.5	0.968986	0.321223	1	1	SUCB2_HUMAN
cellular_component	GO:1990701	integral component of endoplasmic reticulum-Golgi intermediate compartment (ERGIC) membrane	1	1	1	1	0.176119	1	1	STING_HUMAN
cellular_component	GO:1990231	STING complex	1	1	1	1	0.176119	1	1	STING_HUMAN
cellular_component	GO:0099126	transforming growth factor beta complex	1	3	0.333333	0.917879	0.440774	1	1	TGFB2_HUMAN
cellular_component	GO:0036195	muscle cell projection membrane	1	2	0.5	0.968986	0.321223	1	1	PKHO1_HUMAN
cellular_component	GO:0000438	core TFIIH complex portion of holo TFIIH complex	1	3	0.333333	0.917879	0.440774	1	1	TF2H4_HUMAN
cellular_component	GO:0000347	THO complex	1	13	0.0769231	0.199145	0.954962	1	1	THOC7_HUMAN
cellular_component	GO:0000445	THO complex part of transcription export complex	1	8	0.125	0.57531	0.787745	1	1	THOC7_HUMAN
cellular_component	GO:1990112	RQC complex	1	5	0.2	0.785331	0.620421	1	1	TCF25_HUMAN
cellular_component	GO:0005863	striated muscle myosin thick filament	1	3	0.333333	0.917879	0.440774	1	1	MYOM1_HUMAN
cellular_component	GO:0033063	Rad51B-Rad51C-Rad51D-XRCC2 complex	1	9	0.111111	0.511366	0.825134	1	1	XRCC2_HUMAN
cellular_component	GO:1990745	EARP complex	1	14	0.0714286	0.265033	0.933639	1	1	VPS52_HUMAN
cellular_component	GO:0097451	glial limiting end-foot	1	3	0.333333	0.917879	0.440774	1	1	AGRG1_HUMAN
cellular_component	GO:0098857	membrane microdomain	1	1	1	0.327206	0.721089	1	1	PTPRC_HUMAN
cellular_component	GO:0097635	extrinsic component of autophagosome membrane	1	2	0.5	0.968986	0.321223	1	1	WDFY3_HUMAN
cellular_component	GO:0097629	extrinsic component of omegasome membrane	1	3	0.333333	0.917879	0.440774	1	1	BAKOR_HUMAN
cellular_component	GO:0097632	extrinsic component of phagophore assembly site membrane	1	2	0.5	0.968986	0.321223	1	1	BAKOR_HUMAN
cellular_component	GO:0042565	RNA nuclear export complex	1	2	0.5	0.968986	0.321223	1	1	XPO5_HUMAN
cellular_component	GO:0110157	reelin complex	1	1	1	1	0.176119	1	1	RELN_HUMAN
cellular_component	GO:0071664	catenin-TCF7L2 complex	1	1	1	0.999039	0.0189598	1	1	TF7L2_HUMAN
cellular_component	GO:0106068	SUMO ligase complex	1	4	0.25	0.362105	0.851766	1	1	RBP2_HUMAN
cellular_component	GO:0044228	host cell surface	1	1	1	1	0.176119	1	1	UFO_HUMAN
cellular_component	GO:0098966	perisynaptic extracellular matrix	1	2	0.5	0.999039	0.0189598	1	1	H0YMF1_HUMAN
cellular_component	GO:0140261	BCOR complex	1	1	1	1	0.176119	1	1	BCOR_HUMAN
cellular_component	GO:0098830	presynaptic endosome	1	1	1	1	0.176119	1	1	AP3D1_HUMAN
cellular_component	GO:0031312	extrinsic component of organelle membrane	1	2	0.5	0.983561	0.0340274	1	1	AP4AT_HUMAN
cellular_component	GO:0070691	P-TEFb complex	1	2	0.5	0.968986	0.321223	1	1	CCNT1_HUMAN
cellular_component	GO:0031673	H zone	1	2	0.5	0.968986	0.321223	1	1	DYST_HUMAN
cellular_component	GO:0060187	cell pole	1	1	1	0.978585	0.109501	1	1	ASTN2_HUMAN
cellular_component	GO:0120202	rod photoreceptor disc membrane	1	1	1	1	0.176119	1	1	ABCA4_HUMAN
cellular_component	GO:0097234	epidermal lamellar body membrane	1	1	1	1	0.176119	1	1	ABCAC_HUMAN
cellular_component	GO:0097143	PUMA-BCL-xl complex	1	2	0.5	0.968986	0.321223	1	1	B2CL1_HUMAN
cellular_component	GO:1902562	H4 histone acetyltransferase complex	1	1	1	0.611794	0.488155	1	1	ATF2_HUMAN
cellular_component	GO:0070695	FHF complex	1	5	0.2	0.785331	0.620421	1	1	HOOK3_HUMAN
cellular_component	GO:0016942	insulin-like growth factor binding protein complex	1	3	0.333333	0.785331	0.620421	1	1	IBP3_HUMAN
cellular_component	GO:0042567	insulin-like growth factor ternary complex	1	4	0.25	0.854717	0.539271	1	1	IBP3_HUMAN
cellular_component	GO:0070743	interleukin-23 complex	1	2	0.5	0.968986	0.321223	1	1	IL23A_HUMAN
cellular_component	GO:0005893	interleukin-2 receptor complex	1	2	0.5	0.968986	0.321223	1	1	IL2RB_HUMAN
cellular_component	GO:0120135	distal portion of axoneme	1	1	1	1	0.176119	1	1	DYH9_HUMAN
cellular_component	GO:0098888	extrinsic component of presynaptic membrane	1	1	1	0.994539	0.0821213	1	1	HIP1_HUMAN
cellular_component	GO:0070762	nuclear pore transmembrane ring	1	1	1	1	0.176119	1	1	NDC1_HUMAN
cellular_component	GO:0005583	fibrillar collagen trimer	1	2	0.5	0.853915	0.356305	1	1	CORA1_HUMAN
cellular_component	GO:0000417	HIR complex	1	1	1	1	0.176119	1	1	HIRA_HUMAN
cellular_component	GO:0071020	post-spliceosomal complex	1	1	1	0.854717	0.539271	1	1	ISY1_HUMAN
cellular_component	GO:0016938	kinesin I complex	1	1	1	1	0.176119	1	1	KLC2_HUMAN
cellular_component	GO:0005584	collagen type I trimer	1	2	0.5	0.968986	0.321223	1	1	CO1A2_HUMAN
cellular_component	GO:0106003	amyloid-beta complex	1	1	1	1	0.176119	1	1	A4_HUMAN
cellular_component	GO:1990761	growth cone lamellipodium	1	1	1	1	0.176119	1	1	A4_HUMAN
cellular_component	GO:0005589	collagen type VI trimer	1	2	0.5	0.968986	0.321223	1	1	CO6A3_HUMAN
cellular_component	GO:0031592	centrosomal corona	1	1	1	1	0.176119	1	1	CLAP1_HUMAN
cellular_component	GO:1903754	cortical microtubule plus-end	1	1	1	1	0.176119	1	1	CLAP2_HUMAN
cellular_component	GO:0005590	collagen type VII trimer	1	1	1	1	0.176119	1	1	CO7A1_HUMAN
cellular_component	GO:0061846	dendritic spine cytoplasm	1	1	1	1	0.176119	1	1	BAIP2_HUMAN
cellular_component	GO:0061845	neuron projection branch point	1	1	1	1	0.176119	1	1	BAIP2_HUMAN
cellular_component	GO:0008074	guanylate cyclase complex, soluble	1	2	0.5	0.968986	0.321223	1	1	GCYB1_HUMAN
cellular_component	GO:0034718	SMN-Gemin2 complex	1	1	1	1	0.176119	1	1	GEMI5_HUMAN
cellular_component	GO:0005582	collagen type XV trimer	1	1	1	1	0.176119	1	1	COFA1_HUMAN
cellular_component	GO:0120134	proximal portion of axoneme	1	1	1	1	0.176119	1	1	DYH11_HUMAN
cellular_component	GO:0036053	glomerular endothelium fenestra	1	1	1	1	0.176119	1	1	CD34_HUMAN
cellular_component	GO:0005969	serine-pyruvate aminotransferase complex	1	1	1	1	0.176119	1	1	EEA1_HUMAN
cellular_component	GO:0000112	nucleotide-excision repair factor 3 complex	1	1	1	1	0.176119	1	1	ERCC3_HUMAN
cellular_component	GO:1990501	exon-exon junction subcomplex mago-y14	0	3	0	0.559226	1	1	1
cellular_component	GO:0031905	early endosome lumen	0	3	0	0.559226	1	1	1
cellular_component	GO:0034777	recycling endosome lumen	0	1	0	0.823881	1	1	1
cellular_component	GO:0031417	NatC complex	0	7	0	0.257637	1	1	1
cellular_component	GO:0005914	spot adherens junction	0	1	0	0.823881	1	1	1
cellular_component	GO:0061851	leading edge of lamellipodium	0	2	0	0.678777	1	1	1
cellular_component	GO:0097197	tetraspanin-enriched microdomain	0	11	0	0.118685	1	1	1
cellular_component	GO:0016272	prefoldin complex	0	15	0	0.0546697	1	1	1
cellular_component	GO:1990062	RPAP3/R2TP/prefoldin-like complex	0	12	0	0.0977767	1	1	1
cellular_component	GO:0005686	U2 snRNP	0	22	0	0.0140777	1	0.978	1
cellular_component	GO:0005684	U2-type spliceosomal complex	0	19	0	0.193644	0.875392	1	1
cellular_component	GO:0035632	mitochondrial prohibitin complex	0	2	0	0.678777	1	1	1
cellular_component	GO:0070765	gamma-secretase complex	0	7	0	0.257637	1	1	1
cellular_component	GO:0016513	core-binding factor complex	0	3	0	0.559226	1	1	1
cellular_component	GO:0034466	chromaffin granule lumen	0	6	0	0.31272	1	1	1
cellular_component	GO:0032280	symmetric synapse	0	4	0	0.74844	0.547902	1	1
cellular_component	GO:0034592	synaptic vesicle lumen	0	1	0	0.823881	1	1	1
cellular_component	GO:0097486	multivesicular body lumen	0	7	0	0.257637	1	1	1
cellular_component	GO:0090443	FAR/SIN/STRIPAK complex	0	4	0	0.460729	1	1	1
cellular_component	GO:0043626	PCNA complex	0	1	0	0.823881	1	1	1
cellular_component	GO:0070557	PCNA-p21 complex	0	2	0	0.678777	1	1	1
cellular_component	GO:1990667	PCSK9-AnxA2 complex	0	2	0	0.678777	1	1	1
cellular_component	GO:1990265	platelet-derived growth factor complex	0	2	0	0.678777	1	1	1
cellular_component	GO:0097433	dense body	0	5	0	0.379579	1	1	1
cellular_component	GO:0010370	perinucleolar chromocenter	0	2	0	0.678777	1	1	1
cellular_component	GO:1990923	PET complex	0	3	0	0.559226	1	1	1
cellular_component	GO:0071547	piP-body	0	5	0	0.379579	1	1	1
cellular_component	GO:0071561	nucleus-vacuole junction	0	1	0	0.823881	1	1	1
cellular_component	GO:0022624	proteasome accessory complex	0	17	0	1.70138e-05	0.999999	0.003	1
cellular_component	GO:0019774	proteasome core complex, beta-subunit complex	0	15	0	0.0546697	1	1	1
cellular_component	GO:0090658	cone matrix sheath	0	1	0	0.823881	1	1	1
cellular_component	GO:0005787	signal peptidase complex	0	20	0	0.0207438	1	0.994	1
cellular_component	GO:0099091	postsynaptic specialization, intracellular component	0	3	0	0.969411	0.112387	1	1
cellular_component	GO:0035000	oligosaccharyltransferase III complex	0	1	0	0.823881	1	1	1
cellular_component	GO:0071065	alpha9-beta1 integrin-vascular cell adhesion molecule-1 complex	0	1	0	0.823881	1	1	1
cellular_component	GO:0005757	mitochondrial permeability transition pore complex	0	7	0	0.257637	1	1	1
cellular_component	GO:0016469	proton-transporting two-sector ATPase complex	0	4	0	5.75038e-05	0.999984	0.007	1
cellular_component	GO:0034388	Pwp2p-containing subcomplex of 90S preribosome	0	6	0	0.31272	1	1	1
cellular_component	GO:0000220	vacuolar proton-transporting V-type ATPase, V0 domain	0	12	0	0.0977767	1	1	1
cellular_component	GO:0033176	proton-transporting V-type ATPase complex	0	1	0	0.00786835	0.996947	0.859	1
cellular_component	GO:0000323	lytic vacuole	0	1	0	0.0007082	0.999469	0.175	1
cellular_component	GO:0033178	proton-transporting two-sector ATPase complex, catalytic domain	0	2	0	0.247564	0.871246	1	1
cellular_component	GO:0098637	protein complex involved in cell-matrix adhesion	0	3	0	0.846953	0.42469	1	1
cellular_component	GO:0097180	serine protease inhibitor complex	0	5	0	0.31272	1	1	1
cellular_component	GO:0031300	intrinsic component of organelle membrane	0	1	0	0.714278	0.321624	1	1
cellular_component	GO:0017122	protein N-acetylglucosaminyltransferase complex	0	1	0	0.823881	1	1	1
cellular_component	GO:0032592	integral component of mitochondrial membrane	0	10	0	0.00190581	0.99934	0.371	1
cellular_component	GO:0042582	azurophil granule	0	10	0	0.0764349	0.951435	1	1
cellular_component	GO:0098559	cytoplasmic side of early endosome membrane	0	3	0	0.559226	1	1	1
cellular_component	GO:0099634	postsynaptic specialization membrane	0	3	0	0.855392	0.200702	1	1
cellular_component	GO:0031260	pseudopodium membrane	0	1	0	0.823881	1	1	1
cellular_component	GO:0098691	dopaminergic synapse	0	11	0	0.118685	1	1	1
cellular_component	GO:0051286	cell tip	0	3	0	0.785331	0.620421	1	1
cellular_component	GO:0042588	zymogen granule	0	3	0	0.777244	0.458858	1	1
cellular_component	GO:0098842	postsynaptic early endosome	0	2	0	0.917879	0.440774	1	1
cellular_component	GO:0012510	trans-Golgi network transport vesicle membrane	0	2	0	0.0261512	0.99422	0.997	1
cellular_component	GO:0097208	alveolar lamellar body	0	6	0	0.643221	0.742363	1	1
cellular_component	GO:0032419	extrinsic component of lysosome membrane	0	1	0	0.823881	1	1	1
cellular_component	GO:1905360	GTPase complex	0	2	0	0.000134144	1	0.033	1
cellular_component	GO:0031466	Cul5-RING ubiquitin ligase complex	0	8	0	0.212255	1	1	1
cellular_component	GO:0061793	chromatin lock complex	0	3	0	0.559226	1	1	1
cellular_component	GO:0008540	proteasome regulatory particle, base subcomplex	0	25	0	0.00787006	1	0.872	1
cellular_component	GO:0060342	photoreceptor inner segment membrane	0	4	0	0.460729	1	1	1
cellular_component	GO:0070319	Golgi to plasma membrane transport vesicle	0	3	0	0.559226	1	1	1
cellular_component	GO:0022625	cytosolic large ribosomal subunit	0	74	0	5.86449e-07	1	0	1
cellular_component	GO:0098556	cytoplasmic side of rough endoplasmic reticulum membrane	0	5	0	0.379579	1	1	1
cellular_component	GO:0015935	small ribosomal subunit	0	50	0	2.31508e-08	1	0	1
cellular_component	GO:0031309	integral component of nuclear outer membrane	0	1	0	0.823881	1	1	1
cellular_component	GO:0017101	aminoacyl-tRNA synthetase multienzyme complex	0	20	0	0.0207438	1	0.994	1
cellular_component	GO:0070761	pre-snoRNP complex	0	7	0	0.257637	1	1	1
cellular_component	GO:0060201	clathrin-sculpted acetylcholine transport vesicle membrane	0	3	0	0.559226	1	1	1
cellular_component	GO:0061202	clathrin-sculpted gamma-aminobutyric acid transport vesicle membrane	0	8	0	0.212255	1	1	1
cellular_component	GO:0060203	clathrin-sculpted glutamate transport vesicle membrane	0	4	0	0.460729	1	1	1
cellular_component	GO:0070083	clathrin-sculpted monoamine transport vesicle membrane	0	5	0	0.379579	1	1	1
cellular_component	GO:0099066	integral component of neuronal dense core vesicle membrane	0	2	0	0.678777	1	1	1
cellular_component	GO:1990742	microvesicle	0	3	0	0.854717	0.539271	1	1
cellular_component	GO:1990769	proximal neuron projection	0	4	0	0.460729	1	1	1
cellular_component	GO:1990529	glycosylphosphatidylinositol-mannosyltransferase I complex	0	1	0	0.823881	1	1	1
cellular_component	GO:0098554	cytoplasmic side of endoplasmic reticulum membrane	0	5	0	0.335064	0.842026	1	1
cellular_component	GO:0030061	mitochondrial crista	0	8	0	0.212255	1	1	1
cellular_component	GO:0097452	GAIT complex	0	4	0	0.460729	1	1	1
cellular_component	GO:0015934	large ribosomal subunit	0	35	0	1.16716e-11	1	0	1
cellular_component	GO:0034715	pICln-Sm protein complex	0	9	0	0.174866	1	1	1
cellular_component	GO:0097526	spliceosomal tri-snRNP complex	0	7	0	0.00357721	0.999394	0.576	1
cellular_component	GO:0005685	U1 snRNP	0	35	0	0.00113239	1	0.269	1
cellular_component	GO:0005687	U4 snRNP	0	12	0	0.0977767	1	1	1
cellular_component	GO:0005683	U7 snRNP	0	7	0	0.257637	1	1	1
cellular_component	GO:0071144	heteromeric SMAD protein complex	0	8	0	0.212255	1	1	1
cellular_component	GO:0071141	SMAD protein complex	0	7	0	0.174866	1	1	1
cellular_component	GO:0140284	endoplasmic reticulum-endosome membrane contact site	0	4	0	0.460729	1	1	1
cellular_component	GO:0030137	COPI-coated vesicle	0	5	0	0.470852	0.674642	1	1
cellular_component	GO:0046696	lipopolysaccharide receptor complex	0	5	0	0.379579	1	1	1
cellular_component	GO:0097255	R2TP complex	0	11	0	0.118685	1	1	1
cellular_component	GO:0005763	mitochondrial small ribosomal subunit	0	29	0	0.00362419	1	0.594	1
cellular_component	GO:0014802	terminal cisterna	0	3	0	0.460729	1	1	1
cellular_component	GO:0042382	paraspeckles	0	8	0	0.212255	1	1	1
cellular_component	GO:0031597	cytosolic proteasome complex	0	4	0	0.460729	1	1	1
cellular_component	GO:0031595	nuclear proteasome complex	0	2	0	0.678777	1	1	1
cellular_component	GO:0005690	U4atac snRNP	0	2	0	0.678777	1	1	1
cellular_component	GO:0035061	interchromatin granule	0	4	0	0.460729	1	1	1
cellular_component	GO:0000803	sex chromosome	0	2	0	0.595741	0.596822	1	1
cellular_component	GO:0034693	U11/U12 snRNP	0	1	0	0.823881	1	1	1
cellular_component	GO:1990584	cardiac Troponin complex	0	3	0	0.559226	1	1	1
cellular_component	GO:0005861	troponin complex	0	37	0	0.000768378	1	0.189	1
cellular_component	GO:0005742	mitochondrial outer membrane translocase complex	0	14	0	0.24789	0.893151	1	1
cellular_component	GO:0042721	TIM22 mitochondrial import inner membrane insertion complex	0	7	0	0.257637	1	1	1
cellular_component	GO:0001739	sex chromatin	0	5	0	0.379579	1	1	1
cellular_component	GO:0097442	CA3 pyramidal cell dendrite	0	2	0	0.678777	1	1	1
cellular_component	GO:0036502	Derlin-1-VIMP complex	0	2	0	0.678777	1	1	1
cellular_component	GO:0005749	mitochondrial respiratory chain complex II, succinate dehydrogenase complex (ubiquinone)	0	4	0	0.460729	1	1	1
cellular_component	GO:0034706	sodium channel complex	0	6	0	0.27305	0.824736	1	1
cellular_component	GO:0071142	homomeric SMAD protein complex	0	2	0	0.678777	1	1	1
cellular_component	GO:0061700	GATOR2 complex	0	5	0	0.379579	1	1	1
cellular_component	GO:0032299	ribonuclease H2 complex	0	28	0	0.00439953	1	0.68	1
cellular_component	GO:0089717	spanning component of membrane	0	10	0	0.605977	0.637895	1	1
cellular_component	GO:0031207	Sec62/Sec63 complex	0	1	0	0.823881	1	1	1
cellular_component	GO:0070044	synaptobrevin 2-SNAP-25-syntaxin-1a complex	0	4	0	0.460729	1	1	1
cellular_component	GO:0031515	tRNA (m1A) methyltransferase complex	0	6	0	0.31272	1	1	1
cellular_component	GO:0031262	Ndc80 complex	0	10	0	0.144062	1	1	1
cellular_component	GO:0032545	CURI complex	0	3	0	0.559226	1	1	1
cellular_component	GO:0034456	UTP-C complex	0	3	0	0.559226	1	1	1
cellular_component	GO:0000177	cytoplasmic exosome (RNase complex)	0	12	0	0.541142	0.734967	1	1
cellular_component	GO:0000178	exosome (RNase complex)	0	29	0	0.0466755	0.988625	1	1
cellular_component	GO:0000176	nuclear exosome (RNase complex)	0	13	0	0.0805517	1	1	1
cellular_component	GO:0031205	endoplasmic reticulum Sec complex	0	1	0	0.678777	1	1	1
cellular_component	GO:0005784	Sec61 translocon complex	0	7	0	0.257637	1	1	1
cellular_component	GO:0017059	serine C-palmitoyltransferase complex	0	5	0	0.212255	1	1	1
cellular_component	GO:0070442	integrin alphaIIb-beta3 complex	0	1	0	0.823881	1	1	1
cellular_component	GO:0005892	acetylcholine-gated channel complex	0	17	0	0.0371031	1	1	1
cellular_component	GO:0098674	extrinsic component of neuronal dense core vesicle membrane	0	2	0	0.678777	1	1	1
cellular_component	GO:0009295	nucleoid	0	1	0	0.564868	0.579817	1	1
cellular_component	GO:0005956	protein kinase CK2 complex	0	18	0	0.030566	1	0.999	1
cellular_component	GO:0071953	elastic fiber	0	4	0	0.460729	1	1	1
cellular_component	GO:0005834	heterotrimeric G-protein complex	0	44	0	0.000197711	1	0.046	1
cellular_component	GO:0043527	tRNA methyltransferase complex	0	4	0	0.144062	1	1	1
cellular_component	GO:0032398	MHC class Ib protein complex	0	2	0	0.678777	1	1	1
cellular_component	GO:0120115	Lsm2-8 complex	0	7	0	0.257637	1	1	1
cellular_component	GO:0005688	U6 snRNP	0	11	0	0.118685	1	1	1
cellular_component	GO:0036021	endolysosome lumen	0	5	0	0.379579	1	1	1
cellular_component	GO:0099400	caveola neck	0	1	0	0.823881	1	1	1
cellular_component	GO:0032473	cytoplasmic side of mitochondrial outer membrane	0	1	0	0.823881	1	1	1
cellular_component	GO:0097487	multivesicular body, internal vesicle	0	3	0	0.460729	1	1	1
cellular_component	GO:1903958	nitric-oxide synthase complex	0	3	0	0.559226	1	1	1
cellular_component	GO:0032432	actin filament bundle	0	9	0	0.959272	0.0722076	1	1
cellular_component	GO:0150001	primary dendrite	0	2	0	0.678777	1	1	1
cellular_component	GO:0097453	mesaxon	0	1	0	0.823881	1	1	1
cellular_component	GO:1905721	mitotic spindle astral microtubule end	0	2	0	0.678777	1	1	1
cellular_component	GO:0000835	ER ubiquitin ligase complex	0	1	0	0.230037	0.94533	1	1
cellular_component	GO:0070069	cytochrome complex	0	3	0	0.00155879	0.999686	0.331	1
cellular_component	GO:0005596	collagen type XIV trimer	0	1	0	0.823881	1	1	1
cellular_component	GO:0030526	granulocyte macrophage colony-stimulating factor receptor complex	0	4	0	0.460729	1	1	1
cellular_component	GO:1990229	iron-sulfur cluster assembly complex	0	4	0	0.460729	1	1	1
cellular_component	GO:0098843	postsynaptic endocytic zone	0	2	0	0.379579	1	1	1
cellular_component	GO:0032983	kainate selective glutamate receptor complex	0	5	0	0.379579	1	1	1
cellular_component	GO:0072487	MSL complex	0	25	0	0.00787006	1	0.872	1
cellular_component	GO:0043505	CENP-A containing nucleosome	0	4	0	0.460729	1	1	1
cellular_component	GO:1990037	Lewy body core	0	3	0	0.559226	1	1	1
cellular_component	GO:0098577	inactive sex chromosome	0	1	0	0.823881	1	1	1
cellular_component	GO:0031838	haptoglobin-hemoglobin complex	0	10	0	0.144062	1	1	1
cellular_component	GO:0071254	cytoplasmic U snRNP body	0	1	0	0.823881	1	1	1
cellular_component	GO:1990726	Lsm1-7-Pat1 complex	0	5	0	0.379579	1	1	1
cellular_component	GO:0048269	methionine adenosyltransferase complex	0	3	0	0.559226	1	1	1
cellular_component	GO:0061689	tricellular tight junction	0	11	0	0.118685	1	1	1
cellular_component	GO:0000235	astral microtubule	0	4	0	0.452098	0.855938	1	1
cellular_component	GO:0070443	Mad-Max complex	0	2	0	0.678777	1	1	1
cellular_component	GO:0071943	Myc-Max complex	0	2	0	0.678777	1	1	1
cellular_component	GO:0120003	hinge region between urothelial plaques of apical plasma membrane	0	1	0	0.823881	1	1	1
cellular_component	GO:0005890	sodium:potassium-exchanging ATPase complex	0	21	0	0.0170888	1	0.991	1
cellular_component	GO:0005753	mitochondrial proton-transporting ATP synthase complex	0	17	0	0.00439953	1	0.68	1
cellular_component	GO:0000274	mitochondrial proton-transporting ATP synthase, stator stalk	0	3	0	0.559226	1	1	1
cellular_component	GO:1990298	bub1-bub3 complex	0	1	0	0.823881	1	1	1
cellular_component	GO:0005592	collagen type XI trimer	0	2	0	0.678777	1	1	1
cellular_component	GO:0099699	integral component of synaptic membrane	0	4	0	0.224167	0.836277	1	1
cellular_component	GO:0034680	integrin alpha10-beta1 complex	0	2	0	0.678777	1	1	1
cellular_component	GO:0034681	integrin alpha11-beta1 complex	0	2	0	0.678777	1	1	1
cellular_component	GO:0034668	integrin alpha4-beta1 complex	0	3	0	0.559226	1	1	1
cellular_component	GO:0034674	integrin alpha5-beta1 complex	0	2	0	0.678777	1	1	1
cellular_component	GO:0034677	integrin alpha7-beta1 complex	0	1	0	0.823881	1	1	1
cellular_component	GO:0034678	integrin alpha8-beta1 complex	0	2	0	0.678777	1	1	1
cellular_component	GO:0035748	myelin sheath abaxonal region	0	6	0	0.31272	1	1	1
cellular_component	GO:0070618	Grb2-Sos complex	0	1	0	0.823881	1	1	1
cellular_component	GO:0097524	sperm plasma membrane	0	5	0	0.643695	0.651329	1	1
cellular_component	GO:0098666	G protein-coupled serotonin receptor complex	0	4	0	0.460729	1	1	1
cellular_component	GO:1904602	serotonin-activated cation-selective channel complex	0	5	0	0.379579	1	1	1
cellular_component	GO:0031588	nucleotide-activated protein kinase complex	0	11	0	0.118685	1	1	1
cellular_component	GO:0099078	BORC complex	0	8	0	0.212255	1	1	1
cellular_component	GO:0005745	m-AAA complex	0	2	0	0.678777	1	1	1
cellular_component	GO:0005845	mRNA cap binding complex	0	13	0	0.0805517	1	1	1
cellular_component	GO:0034684	integrin alphav-beta5 complex	0	2	0	0.678777	1	1	1
cellular_component	GO:0019008	molybdopterin synthase complex	0	4	0	0.460729	1	1	1
cellular_component	GO:0005954	calcium- and calmodulin-dependent protein kinase complex	0	5	0	0.379579	1	1	1
cellular_component	GO:0016935	glycine-gated chloride channel complex	0	2	0	0.678777	1	1	1
cellular_component	GO:0098636	protein complex involved in cell adhesion	0	5	0	0.566266	0.536972	1	1
cellular_component	GO:0030314	junctional membrane complex	0	7	0	0.257637	1	1	1
cellular_component	GO:0035003	subapical complex	0	3	0	0.559226	1	1	1
cellular_component	GO:0033185	dolichol-phosphate-mannose synthase complex	0	3	0	0.559226	1	1	1
cellular_component	GO:0000506	glycosylphosphatidylinositol-N-acetylglucosaminyltransferase (GPI-GnT) complex	0	14	0	0.0663608	1	1	1
cellular_component	GO:0018444	translation release factor complex	0	3	0	0.559226	1	1	1
cellular_component	GO:0071819	DUBm complex	0	3	0	0.559226	1	1	1
cellular_component	GO:0043540	6-phosphofructo-2-kinase/fructose-2,6-biphosphatase complex	0	1	0	0.823881	1	1	1
cellular_component	GO:1902712	G protein-coupled GABA receptor complex	0	2	0	0.678777	1	1	1
cellular_component	GO:1902710	GABA receptor complex	0	2	0	0.0170888	1	0.991	1
cellular_component	GO:0071757	hexameric IgM immunoglobulin complex	0	1	0	0.823881	1	1	1
cellular_component	GO:0071756	pentameric IgM immunoglobulin complex	0	3	0	0.559226	1	1	1
cellular_component	GO:0034457	Mpp10 complex	0	4	0	0.460729	1	1	1
cellular_component	GO:0030684	preribosome	0	3	0	0.638522	0.463209	1	1
cellular_component	GO:0042720	mitochondrial inner membrane peptidase complex	0	5	0	0.379579	1	1	1
cellular_component	GO:0045277	respiratory chain complex IV	0	12	0	0.00418807	0.999277	0.65	1
cellular_component	GO:0031083	BLOC-1 complex	0	19	0	0.0251805	1	0.997	1
cellular_component	GO:0009331	glycerol-3-phosphate dehydrogenase complex	0	9	0	0.174866	1	1	1
cellular_component	GO:0005833	hemoglobin complex	0	20	0	0.0207438	1	0.994	1
cellular_component	GO:0030485	smooth muscle contractile fiber	0	3	0	0.559226	1	1	1
cellular_component	GO:0002189	ribose phosphate diphosphokinase complex	0	5	0	0.379579	1	1	1
cellular_component	GO:0016914	follicle-stimulating hormone complex	0	2	0	0.678777	1	1	1
cellular_component	GO:1902711	GABA-A receptor complex	0	19	0	0.0251805	1	0.997	1
cellular_component	GO:1902560	GMP reductase complex	0	7	0	0.257637	1	1	1
cellular_component	GO:1990779	glycoprotein Ib-IX-V complex	0	4	0	0.460729	1	1	1
cellular_component	GO:0035692	macrophage migration inhibitory factor receptor complex	0	2	0	0.678777	1	1	1
cellular_component	GO:0035693	NOS2-CD74 complex	0	1	0	0.823881	1	1	1
cellular_component	GO:0070469	respirasome	0	40	0	4.81779e-10	1	0	1
cellular_component	GO:0043514	interleukin-12 complex	0	4	0	0.460729	1	1	1
cellular_component	GO:0031906	late endosome lumen	0	2	0	0.174866	1	1	1
cellular_component	GO:0045251	electron transfer flavoprotein complex	0	2	0	0.678777	1	1	1
cellular_component	GO:0038143	ERBB3:ERBB2 complex	0	2	0	0.678777	1	1	1
cellular_component	GO:0005922	connexin complex	0	37	0	0.000768378	1	0.189	1
cellular_component	GO:0002178	palmitoyltransferase complex	0	3	0	0.118685	1	1	1
cellular_component	GO:0031085	BLOC-3 complex	0	2	0	0.678777	1	1	1
cellular_component	GO:0042827	platelet dense granule	0	1	0	0.938094	0.150476	1	1
cellular_component	GO:0032002	interleukin-28 receptor complex	0	3	0	0.559226	1	1	1
cellular_component	GO:1990597	AIP1-IRE1 complex	0	2	0	0.678777	1	1	1
cellular_component	GO:0044301	climbing fiber	0	2	0	0.678777	1	1	1
cellular_component	GO:1990032	parallel fiber	0	2	0	0.678777	1	1	1
cellular_component	GO:0000015	phosphopyruvate hydratase complex	0	22	0	0.0140777	1	0.978	1
cellular_component	GO:0001405	PAM complex, Tim23 associated import motor	0	5	0	0.379579	1	1	1
cellular_component	GO:0017109	glutamate-cysteine ligase complex	0	2	0	0.678777	1	1	1
cellular_component	GO:0097543	ciliary inversin compartment	0	2	0	0.678777	1	1	1
cellular_component	GO:0098753	anchored component of the cytoplasmic side of the plasma membrane	0	1	0	0.823881	1	1	1
cellular_component	GO:0034365	discoidal high-density lipoprotein particle	0	2	0	0.678777	1	1	1
cellular_component	GO:0097123	cyclin A1-CDK2 complex	0	2	0	0.678777	1	1	1
cellular_component	GO:0097124	cyclin A2-CDK2 complex	0	5	0	0.379579	1	1	1
cellular_component	GO:0097125	cyclin B1-CDK1 complex	0	2	0	0.678777	1	1	1
cellular_component	GO:0005754	mitochondrial proton-transporting ATP synthase, catalytic core	0	2	0	0.678777	1	1	1
cellular_component	GO:0045259	proton-transporting ATP synthase complex	0	2	0	0.000768378	1	0.189	1
cellular_component	GO:0045261	proton-transporting ATP synthase complex, catalytic core F(1)	0	6	0	0.144062	1	1	1
cellular_component	GO:0034274	Atg12-Atg5-Atg16 complex	0	4	0	0.460729	1	1	1
cellular_component	GO:1990728	mitotic spindle assembly checkpoint MAD1-MAD2 complex	0	2	0	0.678777	1	1	1
cellular_component	GO:1990622	CHOP-ATF3 complex	0	2	0	0.678777	1	1	1
cellular_component	GO:1990617	CHOP-ATF4 complex	0	2	0	0.678777	1	1	1
cellular_component	GO:0036488	CHOP-C/EBP complex	0	3	0	0.559226	1	1	1
cellular_component	GO:0020018	ciliary pocket membrane	0	3	0	0.559226	1	1	1
cellular_component	GO:1990780	cytoplasmic side of dendritic spine plasma membrane	0	1	0	0.823881	1	1	1
cellular_component	GO:0044326	dendritic spine neck	0	4	0	0.460729	1	1	1
cellular_component	GO:1990565	HSP90-CDC37 chaperone complex	0	2	0	0.678777	1	1	1
cellular_component	GO:0005595	collagen type XII trimer	0	1	0	0.823881	1	1	1
cellular_component	GO:0097226	sperm mitochondrial sheath	0	2	0	0.678777	1	1	1
cellular_component	GO:0002199	zona pellucida receptor complex	0	8	0	0.212255	1	1	1
cellular_component	GO:0005850	eukaryotic translation initiation factor 2 complex	0	5	0	0.379579	1	1	1
cellular_component	GO:0005898	interleukin-13 receptor complex	0	1	0	0.823881	1	1	1
cellular_component	GO:0099160	postsynaptic intermediate filament cytoskeleton	0	2	0	0.678777	1	1	1
cellular_component	GO:0045252	oxoglutarate dehydrogenase complex	0	4	0	0.379579	1	1	1
cellular_component	GO:1905379	beta-N-acetylhexosaminidase complex	0	2	0	0.678777	1	1	1
cellular_component	GO:0120259	7SK snRNP	0	3	0	0.559226	1	1	1
cellular_component	GO:0043509	activin A complex	0	1	0	0.823881	1	1	1
cellular_component	GO:0043512	inhibin A complex	0	2	0	0.678777	1	1	1
cellular_component	GO:0071750	dimeric IgA immunoglobulin complex	0	1	0	0.994539	0.0821213	1	1
cellular_component	GO:0098983	symmetric, GABA-ergic, inhibitory synapse	0	4	0	0.460729	1	1	1
cellular_component	GO:0005967	mitochondrial pyruvate dehydrogenase complex	0	7	0	0.257637	1	1	1
cellular_component	GO:0045254	pyruvate dehydrogenase complex	0	13	0	0.0546697	1	1	1
cellular_component	GO:0101004	cytolytic granule membrane	0	3	0	0.559226	1	1	1
cellular_component	GO:1990682	CSF1-CSF1R complex	0	2	0	0.678777	1	1	1
cellular_component	GO:0045092	interleukin-18 receptor complex	0	2	0	0.678777	1	1	1
cellular_component	GO:0000444	MIS12/MIND type complex	0	7	0	0.118685	1	1	1
cellular_component	GO:1990590	ATF1-ATF4 transcription factor complex	0	2	0	0.678777	1	1	1
cellular_component	GO:0097169	AIM2 inflammasome complex	0	6	0	0.31272	1	1	1
cellular_component	GO:0008303	caspase complex	0	7	0	0.0147239	0.995572	0.98	1
cellular_component	GO:1903143	adrenomedullin receptor complex	0	3	0	0.559226	1	1	1
cellular_component	GO:1990406	CGRP receptor complex	0	2	0	0.678777	1	1	1
cellular_component	GO:0099012	neuronal dense core vesicle membrane	0	1	0	0.379579	1	1	1
cellular_component	GO:1990724	galectin complex	0	2	0	0.678777	1	1	1
cellular_component	GO:0016028	rhabdomere	0	1	0	0.823881	1	1	1
cellular_component	GO:0061696	pituitary gonadotropin complex	0	2	0	0.559226	1	1	1
cellular_component	GO:0071575	integral component of external side of plasma membrane	0	1	0	0.823881	1	1	1
cellular_component	GO:1990647	C/EBP complex	0	2	0	0.678777	1	1	1
cellular_component	GO:0097132	cyclin D2-CDK6 complex	0	1	0	0.823881	1	1	1
cellular_component	GO:0070516	CAK-ERCC2 complex	0	4	0	0.460729	1	1	1
cellular_component	GO:0019907	cyclin-dependent protein kinase activating kinase holoenzyme complex	0	3	0	0.559226	1	1	1
cellular_component	GO:0070985	transcription factor TFIIK complex	0	15	0	0.0546697	1	1	1
cellular_component	GO:0090724	central region of growth cone	0	4	0	0.460729	1	1	1
cellular_component	GO:0071595	Nem1-Spo7 phosphatase complex	0	6	0	0.31272	1	1	1
cellular_component	GO:0043541	UDP-N-acetylglucosamine transferase complex	0	3	0	0.559226	1	1	1
cellular_component	GO:0030896	checkpoint clamp complex	0	15	0	0.0546697	1	1	1
cellular_component	GO:0002144	cytosolic tRNA wobble base thiouridylase complex	0	1	0	0.823881	1	1	1
cellular_component	GO:1990879	CST complex	0	6	0	0.31272	1	1	1
cellular_component	GO:0070554	synaptobrevin 2-SNAP-25-syntaxin-3-complexin complex	0	2	0	0.678777	1	1	1
cellular_component	GO:0005962	mitochondrial isocitrate dehydrogenase complex (NAD+)	0	3	0	0.559226	1	1	1
cellular_component	GO:0097025	MPP7-DLG1-LIN7 complex	0	5	0	0.379579	1	1	1
cellular_component	GO:0061474	phagolysosome membrane	0	1	0	0.823881	1	1	1
cellular_component	GO:1905369	endopeptidase complex	0	3	0	8.26109e-08	1	0	1
cellular_component	GO:0000408	EKC/KEOPS complex	0	8	0	0.212255	1	1	1
cellular_component	GO:1990246	uniplex complex	0	6	0	0.31272	1	1	1
cellular_component	GO:1990332	Ire1 complex	0	1	0	0.823881	1	1	1
cellular_component	GO:1990630	IRE1-RACK1-PP2A complex	0	2	0	0.678777	1	1	1
cellular_component	GO:0070436	Grb2-EGFR complex	0	2	0	0.678777	1	1	1
cellular_component	GO:0034669	integrin alpha4-beta7 complex	0	2	0	0.678777	1	1	1
cellular_component	GO:0110070	cellularization cleavage furrow	0	1	0	0.823881	1	1	1
cellular_component	GO:1990031	pinceau fiber	0	1	0	0.823881	1	1	1
cellular_component	GO:0097179	protease inhibitor complex	0	2	0	0.212255	1	1	1
cellular_component	GO:0097128	cyclin D1-CDK4 complex	0	2	0	0.678777	1	1	1
cellular_component	GO:0097129	cyclin D2-CDK4 complex	0	3	0	0.559226	1	1	1
cellular_component	GO:0016533	protein kinase 5 complex	0	4	0	0.460729	1	1	1
cellular_component	GO:0000275	mitochondrial proton-transporting ATP synthase complex, catalytic sector F(1)	0	4	0	0.31272	1	1	1
cellular_component	GO:0005602	complement component C1 complex	0	2	0	0.678777	1	1	1
cellular_component	GO:0062167	complement component C1q complex	0	3	0	0.559226	1	1	1
cellular_component	GO:0072589	box H/ACA scaRNP complex	0	4	0	0.460729	1	1	1
cellular_component	GO:0031429	box H/ACA snoRNP complex	0	5	0	0.379579	1	1	1
cellular_component	GO:0090661	box H/ACA telomerase RNP complex	0	4	0	0.460729	1	1	1
cellular_component	GO:0097541	axonemal basal plate	0	1	0	0.823881	1	1	1
cellular_component	GO:1990917	ooplasm	0	1	0	0.823881	1	1	1
cellular_component	GO:0000836	Hrd1p ubiquitin ligase complex	0	8	0	0.265033	0.933639	1	1
cellular_component	GO:1904090	peptidase inhibitor complex	0	4	0	0.118685	1	1	1
cellular_component	GO:0070877	microprocessor complex	0	2	0	0.678777	1	1	1
cellular_component	GO:0005599	collagen type X trimer	0	1	0	0.823881	1	1	1
cellular_component	GO:0099029	anchored component of presynaptic active zone membrane	0	3	0	0.559226	1	1	1
cellular_component	GO:0000110	nucleotide-excision repair factor 1 complex	0	3	0	0.559226	1	1	1
cellular_component	GO:0032444	activin responsive factor complex	0	3	0	0.559226	1	1	1
cellular_component	GO:0097450	astrocyte end-foot	0	5	0	0.57531	0.787745	1	1
cellular_component	GO:0044599	AP-5 adaptor complex	0	8	0	0.212255	1	1	1
cellular_component	GO:0032311	angiogenin-PRI complex	0	2	0	0.678777	1	1	1
cellular_component	GO:0098574	cytoplasmic side of lysosomal membrane	0	6	0	0.31272	1	1	1
cellular_component	GO:0005853	eukaryotic translation elongation factor 1 complex	0	14	0	0.0663608	1	1	1
cellular_component	GO:0005953	CAAX-protein geranylgeranyltransferase complex	0	2	0	0.678777	1	1	1
cellular_component	GO:0005965	protein farnesyltransferase complex	0	3	0	0.559226	1	1	1
cellular_component	GO:0043265	ectoplasm	0	1	0	0.823881	1	1	1
cellular_component	GO:0038037	G protein-coupled receptor dimeric complex	0	1	0	0.643221	0.742363	1	1
cellular_component	GO:0038038	G protein-coupled receptor homodimeric complex	0	1	0	0.823881	1	1	1
cellular_component	GO:0055120	striated muscle dense body	0	1	0	0.823881	1	1	1
cellular_component	GO:0008043	intracellular ferritin complex	0	2	0	0.678777	1	1	1
cellular_component	GO:1902737	dendritic filopodium	0	4	0	0.460729	1	1	1
cellular_component	GO:0000818	nuclear MIS12/MIND complex	0	7	0	0.257637	1	1	1
cellular_component	GO:0071818	BAT3 complex	0	3	0	0.559226	1	1	1
cellular_component	GO:0032996	Bcl3-Bcl10 complex	0	1	0	0.823881	1	1	1
cellular_component	GO:0033257	Bcl3/NF-kappaB2 complex	0	2	0	0.678777	1	1	1
cellular_component	GO:1990722	DAPK1-calmodulin complex	0	2	0	0.678777	1	1	1
cellular_component	GO:0090651	apical cytoplasm	0	3	0	0.559226	1	1	1
cellular_component	GO:0009923	fatty acid elongase complex	0	2	0	0.678777	1	1	1
cellular_component	GO:0043513	inhibin B complex	0	2	0	0.678777	1	1	1
cellular_component	GO:0097057	TRAF2-GSTP1 complex	0	2	0	0.678777	1	1	1
cellular_component	GO:0014804	terminal cisterna lumen	0	1	0	0.823881	1	1	1
cellular_component	GO:0002095	caveolar macromolecular signaling complex	0	2	0	0.678777	1	1	1
cellular_component	GO:0043293	apoptosome	0	3	0	0.559226	1	1	1
cellular_component	GO:1905286	serine-type peptidase complex	0	2	0	0.563026	0.675567	1	1
cellular_component	GO:0016011	dystroglycan complex	0	1	0	0.000102773	0.999993	0.026	1
cellular_component	GO:0097489	multivesicular body, internal vesicle lumen	0	1	0	0.823881	1	1	1
cellular_component	GO:0070435	Shc-EGFR complex	0	2	0	0.678777	1	1	1
cellular_component	GO:0097631	integral component of omegasome membrane	0	1	0	0.823881	1	1	1
cellular_component	GO:0035841	new growing cell tip	0	1	0	0.823881	1	1	1
cellular_component	GO:0005948	acetolactate synthase complex	0	1	0	0.823881	1	1	1
cellular_component	GO:0005880	nuclear microtubule	0	2	0	0.678777	1	1	1
cellular_component	GO:0005846	nuclear cap binding complex	0	8	0	0.212255	1	1	1
cellular_component	GO:0034518	RNA cap binding complex	0	3	0	0.030566	1	0.999	1
cellular_component	GO:0070826	paraferritin complex	0	1	0	0.823881	1	1	1
cellular_component	GO:1904097	acid phosphatase complex	0	1	0	0.823881	1	1	1
cellular_component	GO:0045263	proton-transporting ATP synthase complex, coupling factor F(o)	0	12	0	0.00534071	1	0.738	1
cellular_component	GO:0000276	mitochondrial proton-transporting ATP synthase complex, coupling factor F(o)	0	15	0	0.030566	1	0.999	1
cellular_component	GO:0098752	integral component of the cytoplasmic side of the plasma membrane	0	1	0	0.823881	1	1	1
cellular_component	GO:0036379	myofilament	0	1	0	0.0091343	0.997779	0.914	1
cellular_component	GO:0033256	I-kappaB/NF-kappaB complex	0	2	0	0.460729	1	1	1
cellular_component	GO:0071159	NF-kappaB complex	0	20	0	0.0207438	1	0.994	1
cellular_component	GO:0120228	outer dynein arm docking complex	0	1	0	0.823881	1	1	1
cellular_component	GO:0045098	type III intermediate filament	0	5	0	0.379579	1	1	1
cellular_component	GO:1905347	endodeoxyribonuclease complex	0	4	0	0.174866	1	1	1
cellular_component	GO:0048476	Holliday junction resolvase complex	0	8	0	0.212255	1	1	1
cellular_component	GO:0097525	spliceosomal snRNP complex	0	1	0	3.7922e-06	1	0	1
cellular_component	GO:0071001	U4/U6 snRNP	0	2	0	0.678777	1	1	1
cellular_component	GO:0034686	integrin alphav-beta8 complex	0	2	0	0.678777	1	1	1
cellular_component	GO:0097181	protein C inhibitor-coagulation factor V complex	0	1	0	0.823881	1	1	1
cellular_component	GO:0097182	protein C inhibitor-coagulation factor Xa complex	0	1	0	0.823881	1	1	1
cellular_component	GO:0097183	protein C inhibitor-coagulation factor XI complex	0	1	0	0.823881	1	1	1
cellular_component	GO:0036029	protein C inhibitor-KLK3 complex	0	1	0	0.823881	1	1	1
cellular_component	GO:0036030	protein C inhibitor-plasma kallikrein complex	0	1	0	0.823881	1	1	1
cellular_component	GO:0036026	protein C inhibitor-PLAT complex	0	1	0	0.823881	1	1	1
cellular_component	GO:0036027	protein C inhibitor-PLAU complex	0	1	0	0.823881	1	1	1
cellular_component	GO:0036028	protein C inhibitor-thrombin complex	0	1	0	0.823881	1	1	1
cellular_component	GO:0036025	protein C inhibitor-TMPRSS11E complex	0	1	0	0.823881	1	1	1
cellular_component	GO:0036024	protein C inhibitor-TMPRSS7 complex	0	1	0	0.823881	1	1	1
cellular_component	GO:0034685	integrin alphav-beta6 complex	0	2	0	0.678777	1	1	1
cellular_component	GO:0005827	polar microtubule	0	5	0	0.379579	1	1	1
cellular_component	GO:0009353	mitochondrial oxoglutarate dehydrogenase complex	0	1	0	0.823881	1	1	1
cellular_component	GO:0016939	kinesin II complex	0	3	0	0.559226	1	1	1
cellular_component	GO:1990221	L-cysteine desulfurase complex	0	2	0	0.678777	1	1	1
cellular_component	GO:0099182	presynaptic intermediate filament cytoskeleton	0	1	0	0.823881	1	1	1
cellular_component	GO:0016586	RSC-type complex	0	9	0	0.174866	1	1	1
cellular_component	GO:0090534	calcium ion-transporting ATPase complex	0	2	0	0.678777	1	1	1
cellular_component	GO:0070176	DRM complex	0	3	0	0.559226	1	1	1
cellular_component	GO:0002169	3-methylcrotonyl-CoA carboxylase complex, mitochondrial	0	2	0	0.678777	1	1	1
cellular_component	GO:1905202	methylcrotonoyl-CoA carboxylase complex	0	2	0	0.678777	1	1	1
cellular_component	GO:0000939	inner kinetochore	0	2	0	0.460729	1	1	1
cellular_component	GO:0097268	cytoophidium	0	3	0	0.559226	1	1	1
cellular_component	GO:0031233	intrinsic component of external side of plasma membrane	0	3	0	0.0585985	0.990446	1	1
cellular_component	GO:0098892	extrinsic component of postsynaptic specialization membrane	0	1	0	0.958796	0.214669	1	1
cellular_component	GO:1990452	Parkin-FBXW7-Cul1 ubiquitin ligase complex	0	3	0	0.559226	1	1	1
cellular_component	GO:0090725	peripheral region of growth cone	0	1	0	0.823881	1	1	1
cellular_component	GO:0044609	DBIRD complex	0	11	0	0.118685	1	1	1
cellular_component	GO:0032998	Fc-epsilon receptor I complex	0	5	0	0.379579	1	1	1
cellular_component	GO:0065010	extracellular membrane-bounded organelle	0	1	0	0.961224	0.0438392	1	1
cellular_component	GO:0031501	mannosyltransferase complex	0	2	0	0.460729	1	1	1
cellular_component	GO:0098560	cytoplasmic side of late endosome membrane	0	2	0	0.678777	1	1	1
cellular_component	GO:0031306	intrinsic component of mitochondrial outer membrane	0	2	0	0.663771	0.52908	1	1
cellular_component	GO:0016222	procollagen-proline 4-dioxygenase complex	0	2	0	0.678777	1	1	1
cellular_component	GO:0070021	transforming growth factor beta ligand-receptor complex	0	5	0	0.379579	1	1	1
cellular_component	GO:0005971	ribonucleoside-diphosphate reductase complex	0	2	0	0.678777	1	1	1
cellular_component	GO:0031304	intrinsic component of mitochondrial inner membrane	0	2	0	0.00039014	0.99993	0.086	1
cellular_component	GO:0019815	B cell receptor complex	0	8	0	0.212255	1	1	1
cellular_component	GO:0031523	Myb complex	0	3	0	0.559226	1	1	1
cellular_component	GO:0033291	eukaryotic 80S initiation complex	0	1	0	0.823881	1	1	1
cellular_component	GO:0070421	DNA ligase III-XRCC1 complex	0	1	0	0.823881	1	1	1
cellular_component	GO:0097134	cyclin E1-CDK2 complex	0	3	0	0.559226	1	1	1
cellular_component	GO:0097135	cyclin E2-CDK2 complex	0	2	0	0.678777	1	1	1
cellular_component	GO:0005715	late recombination nodule	0	1	0	0.823881	1	1	1
cellular_component	GO:0120219	subapical part of cell	0	1	0	0.823881	1	1	1
cellular_component	GO:1990131	Gtr1-Gtr2 GTPase complex	0	4	0	0.460729	1	1	1
cellular_component	GO:0008287	protein serine/threonine phosphatase complex	0	1	0	0.184945	0.879838	1	1
cellular_component	GO:0005597	collagen type XVI trimer	0	1	0	0.823881	1	1	1
cellular_component	GO:0062073	histone mRNA stem-loop binding complex	0	2	0	0.678777	1	1	1
cellular_component	GO:0005673	transcription factor TFIIE complex	0	4	0	0.460729	1	1	1
cellular_component	GO:0005674	transcription factor TFIIF complex	0	2	0	0.678777	1	1	1
cellular_component	GO:1990665	AnxA2-p11 complex	0	2	0	0.678777	1	1	1
cellular_component	GO:1990026	hippocampal mossy fiber expansion	0	2	0	0.678777	1	1	1
cellular_component	GO:0031231	intrinsic component of peroxisomal membrane	0	1	0	0.0686507	0.988403	1	1
cellular_component	GO:0034245	mitochondrial DNA-directed RNA polymerase complex	0	1	0	0.823881	1	1	1
cellular_component	GO:0061773	eNoSc complex	0	3	0	0.559226	1	1	1
cellular_component	GO:0090533	cation-transporting ATPase complex	0	1	0	0.0307526	0.9956	0.999	1
cellular_component	GO:0005731	nucleolus organizer region	0	1	0	0.823881	1	1	1
cellular_component	GO:0001535	radial spoke head	0	1	0	0.823881	1	1	1
cellular_component	GO:0031315	extrinsic component of mitochondrial outer membrane	0	4	0	0.460729	1	1	1
cellular_component	GO:0001651	dense fibrillar component	0	1	0	0.823881	1	1	1
cellular_component	GO:0034974	Swi5-Swi2 complex	0	1	0	0.823881	1	1	1
cellular_component	GO:0000802	transverse filament	0	2	0	0.678777	1	1	1
cellular_component	GO:0005838	proteasome regulatory particle	0	14	0	0.000426011	0.999965	0.102	1
cellular_component	GO:0098595	perivitelline space	0	1	0	0.823881	1	1	1
cellular_component	GO:0035339	SPOTS complex	0	4	0	0.460729	1	1	1
cellular_component	GO:0031510	SUMO activating enzyme complex	0	2	0	0.678777	1	1	1
cellular_component	GO:0070685	macropinocytic cup	0	1	0	0.823881	1	1	1
cellular_component	GO:0035859	Seh1-associated complex	0	1	0	0.57531	0.787745	1	1
cellular_component	GO:0140535	intracellular protein-containing complex	0	2	0	0.0351303	0.970026	1	1
cellular_component	GO:0070939	Dsl1/NZR complex	0	4	0	0.460729	1	1	1
cellular_component	GO:0031303	integral component of endosome membrane	0	2	0	0.678777	1	1	1
cellular_component	GO:0098833	presynaptic endocytic zone	0	1	0	0.890499	0.356779	1	1
cellular_component	GO:0032994	protein-lipid complex	0	2	0	0.613418	0.518006	1	1
cellular_component	GO:0005785	signal recognition particle receptor complex	0	4	0	0.460729	1	1	1
cellular_component	GO:0099154	serotonergic synapse	0	2	0	0.678777	1	1	1
cellular_component	GO:1990425	ryanodine receptor complex	0	2	0	0.678777	1	1	1
cellular_component	GO:0031259	uropod membrane	0	1	0	0.823881	1	1	1
cellular_component	GO:0071261	Ssh1 translocon complex	0	1	0	0.823881	1	1	1
cellular_component	GO:0030677	ribonuclease P complex	0	7	0	0.40377	0.79713	1	1
cellular_component	GO:0005862	muscle thin filament tropomyosin	0	4	0	0.460729	1	1	1
cellular_component	GO:0008247	1-alkyl-2-acetylglycerophosphocholine esterase complex	0	3	0	0.559226	1	1	1
cellular_component	GO:0008537	proteasome activator complex	0	17	0	0.0371031	1	1	1
cellular_component	GO:1903767	sweet taste receptor complex	0	2	0	0.678777	1	1	1
cellular_component	GO:0009360	DNA polymerase III complex	0	1	0	0.823881	1	1	1
cellular_component	GO:0000120	RNA polymerase I transcription regulator complex	0	2	0	0.643221	0.742363	1	1
cellular_component	GO:0034998	oligosaccharyltransferase I complex	0	4	0	0.460729	1	1	1
cellular_component	GO:0035101	FACT complex	0	4	0	0.460729	1	1	1
cellular_component	GO:1905368	peptidase complex	0	3	0	4.95628e-05	0.999976	0.006	1
cellular_component	GO:0017090	meprin A complex	0	2	0	0.678777	1	1	1
cellular_component	GO:0098800	inner mitochondrial membrane protein complex	0	1	0	1.61394e-10	1	0	1
cellular_component	GO:0061779	Tapasin-ERp57 complex	0	2	0	0.678777	1	1	1
cellular_component	GO:0034515	proteasome storage granule	0	2	0	0.678777	1	1	1
cellular_component	GO:0031213	RSF complex	0	4	0	0.460729	1	1	1
cellular_component	GO:0016590	ACF complex	0	2	0	0.678777	1	1	1
cellular_component	GO:0090536	NoRC complex	0	1	0	0.823881	1	1	1
cellular_component	GO:1990675	Golgi medial cisterna membrane	0	1	0	0.823881	1	1	1
cellular_component	GO:1990676	Golgi trans cisterna membrane	0	1	0	0.823881	1	1	1
cellular_component	GO:0070195	growth hormone receptor complex	0	2	0	0.678777	1	1	1
cellular_component	GO:0070032	synaptobrevin 2-SNAP-25-syntaxin-1a-complexin I complex	0	3	0	0.559226	1	1	1
cellular_component	GO:0070033	synaptobrevin 2-SNAP-25-syntaxin-1a-complexin II complex	0	3	0	0.559226	1	1	1
cellular_component	GO:0005895	interleukin-5 receptor complex	0	1	0	0.823881	1	1	1
cellular_component	GO:0009361	succinate-CoA ligase complex (ADP-forming)	0	1	0	0.823881	1	1	1
cellular_component	GO:0097058	CRLF-CLCF1 complex	0	2	0	0.678777	1	1	1
cellular_component	GO:0070449	elongin complex	0	10	0	0.144062	1	1	1
cellular_component	GO:0036117	hyaluranon cable	0	2	0	0.678777	1	1	1
cellular_component	GO:0031533	mRNA cap methyltransferase complex	0	3	0	0.559226	1	1	1
cellular_component	GO:0071021	U2-type post-spliceosomal complex	0	3	0	0.559226	1	1	1
cellular_component	GO:1990070	TRAPPI protein complex	0	1	0	0.823881	1	1	1
cellular_component	GO:1902501	lysosomal HOPS complex	0	2	0	0.678777	1	1	1
cellular_component	GO:0045298	tubulin complex	0	1	0	0.823881	1	1	1
cellular_component	GO:1990730	VCP-NSFL1C complex	0	2	0	0.678777	1	1	1
cellular_component	GO:0019866	organelle inner membrane	0	1	0	5.25951e-15	1	0	1
cellular_component	GO:0031680	G-protein beta/gamma-subunit complex	0	1	0	0.823881	1	1	1
cellular_component	GO:0030478	actin cap	0	4	0	0.460729	1	1	1
cellular_component	GO:0150051	postsynaptic Golgi apparatus	0	1	0	0.823881	1	1	1
cellular_component	GO:1902555	endoribonuclease complex	0	2	0	0.842143	0.234551	1	1
cellular_component	GO:0031372	UBC13-MMS2 complex	0	2	0	0.678777	1	1	1
cellular_component	GO:0035370	UBC13-UEV1A complex	0	2	0	0.678777	1	1	1
cellular_component	GO:0031371	ubiquitin conjugating enzyme complex	0	2	0	0.511366	0.825134	1	1
cellular_component	GO:0043564	Ku70:Ku80 complex	0	3	0	0.559226	1	1	1
cellular_component	GO:0000111	nucleotide-excision repair factor 2 complex	0	1	0	0.823881	1	1	1
cellular_component	GO:0071942	XPC complex	0	3	0	0.559226	1	1	1
cellular_component	GO:0098594	mucin granule	0	1	0	0.823881	1	1	1
cellular_component	GO:1990030	pericellular basket	0	2	0	0.678777	1	1	1
cellular_component	GO:0030906	retromer, cargo-selective complex	0	4	0	0.460729	1	1	1
cellular_component	GO:0033011	perinuclear theca	0	5	0	0.57531	0.787745	1	1
cellular_component	GO:0098799	outer mitochondrial membrane protein complex	0	1	0	0.223044	0.906558	1	1
cellular_component	GO:0005713	recombination nodule	0	1	0	0.678777	1	1	1
cellular_component	GO:0097598	sperm cytoplasmic droplet	0	3	0	0.559226	1	1	1
cellular_component	GO:0120001	apical plasma membrane urothelial plaque	0	3	0	0.559226	1	1	1
cellular_component	GO:0009330	DNA topoisomerase type II (double strand cut, ATP-hydrolyzing) complex	0	1	0	0.823881	1	1	1
cellular_component	GO:1990356	sumoylated E2 ligase complex	0	1	0	0.823881	1	1	1
cellular_component	GO:0035355	Toll-like receptor 2-Toll-like receptor 6 protein complex	0	1	0	0.823881	1	1	1
cellular_component	GO:0090637	inner dense plaque of desmosome	0	1	0	0.823881	1	1	1
cellular_component	GO:0090636	outer dense plaque of desmosome	0	1	0	0.823881	1	1	1
cellular_component	GO:0099073	mitochondrion-derived vesicle	0	1	0	0.823881	1	1	1
cellular_component	GO:0000306	extrinsic component of vacuolar membrane	0	1	0	0.854717	0.539271	1	1
cellular_component	GO:0070772	PAS complex	0	4	0	0.460729	1	1	1
cellular_component	GO:1990047	spindle matrix	0	1	0	0.823881	1	1	1
cellular_component	GO:0031380	nuclear RNA-directed RNA polymerase complex	0	2	0	0.678777	1	1	1
cellular_component	GO:0097196	Shu complex	0	2	0	0.678777	1	1	1
cellular_component	GO:0035525	NF-kappaB p50/p65 complex	0	1	0	0.823881	1	1	1
cellular_component	GO:0033065	Rad51C-XRCC3 complex	0	2	0	0.678777	1	1	1
cellular_component	GO:0031379	RNA-directed RNA polymerase complex	0	1	0	0.559226	1	1	1
cellular_component	GO:0000333	telomerase catalytic core complex	0	1	0	0.823881	1	1	1
cellular_component	GO:1990572	TERT-RMRP complex	0	1	0	0.823881	1	1	1
cellular_component	GO:0044316	cone cell pedicle	0	2	0	0.678777	1	1	1
cellular_component	GO:1990462	omegasome	0	1	0	0.854717	0.539271	1	1
cellular_component	GO:0032807	DNA ligase IV complex	0	3	0	0.559226	1	1	1
cellular_component	GO:0097344	Rix1 complex	0	1	0	0.823881	1	1	1
cellular_component	GO:1990811	MWP complex	0	1	0	0.823881	1	1	1
cellular_component	GO:0031228	intrinsic component of Golgi membrane	0	5	0	0.00413331	0.998782	0.644	1
cellular_component	GO:0031021	interphase microtubule organizing center	0	2	0	0.678777	1	1	1
cellular_component	GO:1990713	survivin complex	0	1	0	0.823881	1	1	1
cellular_component	GO:0034506	chromosome, centromeric core domain	0	1	0	0.379579	1	1	1
cellular_component	GO:0097505	Rad6-Rad18 complex	0	1	0	0.823881	1	1	1
cellular_component	GO:0097519	DNA recombinase complex	0	2	0	0.678777	1	1	1
cellular_component	GO:1990723	cytoplasmic periphery of the nuclear pore complex	0	1	0	0.823881	1	1	1
cellular_component	GO:0150056	amylin receptor complex 1	0	2	0	0.678777	1	1	1
cellular_component	GO:0150057	amylin receptor complex 2	0	2	0	0.678777	1	1	1
cellular_component	GO:0150058	amylin receptor complex 3	0	2	0	0.678777	1	1	1
cellular_component	GO:0140634	CARD8 inflammasome complex	0	1	0	0.823881	1	1	1
cellular_component	GO:0098683	cochlear hair cell ribbon synapse	0	1	0	0.823881	1	1	1
cellular_component	GO:0031511	Mis6-Sim4 complex	0	2	0	0.678777	1	1	1
cellular_component	GO:0048237	rough endoplasmic reticulum lumen	0	2	0	0.678777	1	1	1
cellular_component	GO:0033167	ARC complex	0	1	0	0.823881	1	1	1
cellular_component	GO:0014801	longitudinal sarcoplasmic reticulum	0	2	0	0.678777	1	1	1
cellular_component	GO:0061825	podosome core	0	1	0	0.823881	1	1	1
cellular_component	GO:0005889	potassium:proton exchanging ATPase complex	0	1	0	0.823881	1	1	1
cellular_component	GO:0000153	cytoplasmic ubiquitin ligase complex	0	1	0	0.44112	0.770926	1	1
cellular_component	GO:0030895	apolipoprotein B mRNA editing enzyme complex	0	5	0	0.379579	1	1	1
cellular_component	GO:0097232	lamellar body membrane	0	1	0	0.994539	0.0821213	1	1
cellular_component	GO:0070931	Golgi-associated vesicle lumen	0	1	0	0.823881	1	1	1
cellular_component	GO:0120220	basal body patch	0	1	0	0.823881	1	1	1
cellular_component	GO:0099143	presynaptic actin cytoskeleton	0	1	0	0.823881	1	1	1
cellular_component	GO:0097414	classical Lewy body	0	1	0	0.823881	1	1	1
cellular_component	GO:0097409	glial cytoplasmic inclusion	0	1	0	0.823881	1	1	1
cellular_component	GO:1990038	Lewy body corona	0	1	0	0.823881	1	1	1
cellular_component	GO:0097462	Lewy neurite	0	1	0	0.823881	1	1	1
cellular_component	GO:0031475	myosin V complex	0	1	0	0.823881	1	1	1
cellular_component	GO:0097637	integral component of autophagosome membrane	0	2	0	0.678777	1	1	1
cellular_component	GO:0120231	DNA recombinase auxiliary factor complex	0	1	0	0.823881	1	1	1
cellular_component	GO:0098575	lumenal side of lysosomal membrane	0	1	0	0.823881	1	1	1
cellular_component	GO:0042568	insulin-like growth factor binary complex	0	1	0	0.823881	1	1	1
cellular_component	GO:0044207	translation initiation ternary complex	0	1	0	0.823881	1	1	1
cellular_component	GO:0061742	chaperone-mediated autophagy translocation complex	0	1	0	0.823881	1	1	1
cellular_component	GO:0031415	NatA complex	0	10	0	0.144062	1	1	1
cellular_component	GO:0035657	eRF1 methyltransferase complex	0	1	0	0.823881	1	1	1
cellular_component	GO:0031416	NatB complex	0	2	0	0.678777	1	1	1
cellular_component	GO:0017054	negative cofactor 2 complex	0	2	0	0.678777	1	1	1
cellular_component	GO:0014705	C zone	0	1	0	0.823881	1	1	1
cellular_component	GO:0032021	NELF complex	0	9	0	0.174866	1	1	1
cellular_component	GO:1990674	Golgi cis cisterna membrane	0	1	0	0.823881	1	1	1
cellular_component	GO:1904423	dehydrodolichyl diphosphate synthase complex	0	2	0	0.678777	1	1	1
cellular_component	GO:0030690	Noc1p-Noc2p complex	0	1	0	0.823881	1	1	1
cellular_component	GO:0030691	Noc2p-Noc3p complex	0	1	0	0.823881	1	1	1
cellular_component	GO:0120216	matrilin complex	0	1	0	0.823881	1	1	1
cellular_component	GO:0032302	MutSbeta complex	0	2	0	0.678777	1	1	1
cellular_component	GO:0005960	glycine cleavage complex	0	12	0	0.0977767	1	1	1
cellular_component	GO:0099192	cerebellar Golgi cell to granule cell synapse	0	1	0	0.823881	1	1	1
cellular_component	GO:1904974	heparanase complex	0	1	0	0.823881	1	1	1
cellular_component	GO:1990706	MAD1 complex	0	1	0	0.823881	1	1	1
cellular_component	GO:0044284	mitochondrial crista junction	0	1	0	0.823881	1	1	1
cellular_component	GO:0150014	apical distal dendrite	0	1	0	0.823881	1	1	1
cellular_component	GO:0150002	distal dendrite	0	2	0	0.678777	1	1	1
cellular_component	GO:0110158	calpain complex	0	2	0	0.678777	1	1	1
cellular_component	GO:1902554	serine/threonine protein kinase complex	0	1	0	0.720727	0.362963	1	1
cellular_component	GO:0097145	BAK complex	0	2	0	0.678777	1	1	1
cellular_component	GO:0008623	CHRAC	0	3	0	0.559226	1	1	1
cellular_component	GO:0061828	apical tubulobulbar complex	0	1	0	0.823881	1	1	1
cellular_component	GO:0061829	basal tubulobulbar complex	0	1	0	0.823881	1	1	1
cellular_component	GO:0098844	postsynaptic endocytic zone membrane	0	1	0	0.823881	1	1	1
cellular_component	GO:0098796	membrane protein complex	0	3	0	9.52647e-06	0.999993	0	1
cellular_component	GO:0031302	intrinsic component of endosome membrane	0	1	0	0.854717	0.539271	1	1
cellular_component	GO:1990467	NuA3a histone acetyltransferase complex	0	1	0	0.823881	1	1	1
cellular_component	GO:1990468	NuA3b histone acetyltransferase complex	0	1	0	0.823881	1	1	1
cellular_component	GO:0099631	postsynaptic endocytic zone cytoplasmic component	0	2	0	0.678777	1	1	1
cellular_component	GO:0097059	CNTFR-CLCF1 complex	0	2	0	0.678777	1	1	1
cellular_component	GO:0070274	RES complex	0	1	0	0.823881	1	1	1
cellular_component	GO:0034358	plasma lipoprotein particle	0	1	0	0.553828	0.583368	1	1
cellular_component	GO:0071513	phosphopantothenoylcysteine decarboxylase complex	0	1	0	0.823881	1	1	1
cellular_component	GO:0099020	perinuclear endoplasmic reticulum lumen	0	1	0	0.823881	1	1	1
cellular_component	GO:0005585	collagen type II trimer	0	1	0	0.823881	1	1	1
cellular_component	GO:0005601	classical-complement-pathway C3/C5 convertase complex	0	3	0	0.559226	1	1	1
cellular_component	GO:0005586	collagen type III trimer	0	1	0	0.823881	1	1	1
cellular_component	GO:0106139	symbiont cell surface	0	1	0	0.823881	1	1	1
cellular_component	GO:0009368	endopeptidase Clp complex	0	2	0	0.678777	1	1	1
cellular_component	GO:0009841	mitochondrial endopeptidase Clp complex	0	1	0	0.823881	1	1	1
cellular_component	GO:0005591	collagen type VIII trimer	0	1	0	0.823881	1	1	1
cellular_component	GO:0005594	collagen type IX trimer	0	3	0	0.559226	1	1	1
cellular_component	GO:0005600	collagen type XIII trimer	0	1	0	0.823881	1	1	1
cellular_component	GO:0099144	anchored component of synaptic membrane	0	1	0	0.955009	0.146085	1	1
cellular_component	GO:0043033	isoamylase complex	0	1	0	0.823881	1	1	1
cellular_component	GO:0120114	Sm-like protein family complex	0	1	0	0.000250298	0.999924	0.061	1
cellular_component	GO:0097144	BAX complex	0	1	0	0.823881	1	1	1
cellular_component	GO:0097141	BIM-BCL-2 complex	0	1	0	0.823881	1	1	1
cellular_component	GO:0097140	BIM-BCL-xl complex	0	1	0	0.823881	1	1	1
cellular_component	GO:0062151	catalase complex	0	1	0	0.823881	1	1	1
cellular_component	GO:0120095	vacuole-isolation membrane contact site	0	1	0	0.823881	1	1	1
cellular_component	GO:0034752	cytosolic aryl hydrocarbon receptor complex	0	1	0	0.823881	1	1	1
cellular_component	GO:1990971	EMILIN complex	0	1	0	0.823881	1	1	1
cellular_component	GO:0005848	mRNA cleavage stimulating factor complex	0	3	0	0.559226	1	1	1
cellular_component	GO:0034423	autophagosome lumen	0	1	0	0.823881	1	1	1
cellular_component	GO:1990005	granular vesicle	0	1	0	0.823881	1	1	1
cellular_component	GO:0071133	alpha9-beta1 integrin-ADAM8 complex	0	1	0	0.823881	1	1	1
cellular_component	GO:0031984	organelle subcompartment	0	22	0	0.312336	0.705373	1	1
cellular_component	GO:0030880	RNA polymerase complex	0	2	0	0.971606	0.0421896	1	1
cellular_component	GO:0009317	acetyl-CoA carboxylase complex	0	2	0	0.678777	1	1	1
cellular_component	GO:0044195	nucleoplasmic reticulum	0	1	0	0.823881	1	1	1
cellular_component	GO:0055029	nuclear DNA-directed RNA polymerase complex	0	2	0	0.983188	0.0259481	1	1
cellular_component	GO:0034044	exomer complex	0	1	0	0.823881	1	1	1
cellular_component	GO:0045271	respiratory chain complex I	0	1	0	4.93621e-05	0.999992	0.006	1
cellular_component	GO:0035327	euchromatin	8	23	0.347826	NA	NA	NA	NA	SPT6H_HUMAN	KMT2E_HUMAN	ELL_HUMAN	PAF1_HUMAN	TTC37_HUMAN	ZC3H8_HUMAN	AFF4_HUMAN	ICE1_HUMAN
cellular_component	GO:0140672	ATAC complex	4	14	0.285714	NA	NA	NA	NA	KAT2B_HUMAN	ZZZ3_HUMAN	YETS2_HUMAN	KAT2A_HUMAN
molecular_function	GO:0046872	metal ion binding	1101	4370	0.251945	1	1.95272e-44	1	0	PFKAP_HUMAN	PDLI5_HUMAN	PHF10_HUMAN	PHF12_HUMAN	PHF14_HUMAN	PHF7_HUMAN	PGCA_HUMAN	PDE11_HUMAN	PDE3B_HUMAN	PDE4B_HUMAN	PDE4D_HUMAN	PDE8B_HUMAN	PJA1_HUMAN	PJA2_HUMAN	STK36_HUMAN	P20L1_HUMAN	RBM5_HUMAN	RASF5_HUMAN	RO60_HUMAN	RNF44_HUMAN	SYTL4_HUMAN	MYLK_HUMAN	PAPOB_HUMAN	TRAIP_HUMAN	PTX4_HUMAN	RED2_HUMAN	RSBN1_HUMAN	RTEL1_HUMAN	RUFY4_HUMAN	PEX2_HUMAN	TNS2_HUMAN	TRI25_HUMAN	ST32A_HUMAN	TOPRS_HUMAN	RNF6_HUMAN	SP3_HUMAN	SMG1_HUMAN	SLX4_HUMAN	STK24_HUMAN	ROCK2_HUMAN	RN111_HUMAN	SALL1_HUMAN	HDAC9_HUMAN	LMAN1_HUMAN	LRSM1_HUMAN	MAK_HUMAN	COL12_HUMAN	KALRN_HUMAN	GPTC8_HUMAN	LMX1B_HUMAN	M3K3_HUMAN	MAZ_HUMAN	DNA2_HUMAN	JHD2C_HUMAN	BNC2_HUMAN	AKIB1_HUMAN	ACVL1_HUMAN	BAZ2B_HUMAN	AGAP5_HUMAN	JADE3_HUMAN	ITA1_HUMAN	HGS_HUMAN	LMO7_HUMAN	KIF4B_HUMAN	DSRAD_HUMAN	GABT_HUMAN	KDM3B_HUMAN	LIMK1_HUMAN	DDHD2_HUMAN	HARB1_HUMAN	IMDH1_HUMAN	KDM6B_HUMAN	KDM4D_HUMAN	APLF_HUMAN	ITAX_HUMAN	ENTP8_HUMAN	HAIR_HUMAN	KMT2E_HUMAN	ARG28_HUMAN	CELA1_HUMAN	BCL6B_HUMAN	KDM4B_HUMAN	GMIP_HUMAN	ARSJ_HUMAN	FS2P1_HUMAN	KIF4A_HUMAN	IPMK_HUMAN	FUS_HUMAN	FR1L6_HUMAN	DMRTB_HUMAN	CAC1C_HUMAN	DGKI_HUMAN	DGKQ_HUMAN	GLT14_HUMAN	BAZ2A_HUMAN	CFAI_HUMAN	KDM4E_HUMAN	BPTF_HUMAN	CAC1F_HUMAN	ERI1_HUMAN	ENTP7_HUMAN	FGD6_HUMAN	ING3_HUMAN	ITA3_HUMAN	ITAD_HUMAN	ITAL_HUMAN	ITAM_HUMAN	KLF10_HUMAN	KLF17_HUMAN	KLF18_HUMAN	KLF5_HUMAN	AEBP2_HUMAN	ARHGI_HUMAN	ATF7_HUMAN	ATMIN_HUMAN	CAPR2_HUMAN	GALT9_HUMAN	ENPP4_HUMAN	GMEB2_HUMAN	EXT1_HUMAN	ANGP2_HUMAN	ARAP2_HUMAN	ARID2_HUMAN	ANKZ1_HUMAN	FBX43_HUMAN	DHX9_HUMAN	COIA1_HUMAN	FREM1_HUMAN	FWCH1_HUMAN	FREM2_HUMAN	FREM3_HUMAN	GALT5_HUMAN	GALT6_HUMAN	FYCO1_HUMAN	EYA1_HUMAN	KAISO_HUMAN	KMT2C_HUMAN	KMT2D_HUMAN	ERCC5_HUMAN	EXO1_HUMAN	LASP1_HUMAN	ATS16_HUMAN	ATS7_HUMAN	BIRC1_HUMAN	BRE1A_HUMAN	LIN54_HUMAN	CPEB4_HUMAN	ING2_HUMAN	INT12_HUMAN	ITA2_HUMAN	KLF15_HUMAN	LENG9_HUMAN	KLK4_HUMAN	OBSCN_HUMAN	LONF1_HUMAN	FRRS1_HUMAN	EGR2_HUMAN	MICA3_HUMAN	CTRO_HUMAN	NT5D1_HUMAN	FGD5_HUMAN	GALT8_HUMAN	LIMC1_HUMAN	MCM10_HUMAN	MICA2_HUMAN	MTG16_HUMAN	NRP2_HUMAN	NRK2_HUMAN	PRDM1_HUMAN	DGLB_HUMAN	RLF_HUMAN	RN135_HUMAN	CAC1A_HUMAN	C1GLT_HUMAN	CD209_HUMAN	RIMS2_HUMAN	CHK2_HUMAN	LIMK2_HUMAN	PRD16_HUMAN	NOS2_HUMAN	OAS3_HUMAN	PAN2_HUMAN	NPAS2_HUMAN	PRD10_HUMAN	PRD15_HUMAN	RNZ1_HUMAN	NPL4_HUMAN	PYGO1_HUMAN	RHOU_HUMAN	SALL3_HUMAN	MPPB_HUMAN	NADK_HUMAN	RPP21_HUMAN	SMAP2_HUMAN	REPI1_HUMAN	SP2_HUMAN	RN152_HUMAN	S23IP_HUMAN	RPAP2_HUMAN	RNF25_HUMAN	RN169_HUMAN	RN213_HUMAN	POLH_HUMAN	RN157_HUMAN	RN180_HUMAN	RPC2_HUMAN	SP1_HUMAN	SCAFB_HUMAN	PAPD5_HUMAN	PRI2_HUMAN	PRDM6_HUMAN	SC6A1_HUMAN	SETD2_HUMAN	SH3R1_HUMAN	TAF1B_HUMAN	RIOK1_HUMAN	RMD5A_HUMAN	SP110_HUMAN	MTL5_HUMAN	ZBT14_HUMAN	ZBT25_HUMAN	SNR48_HUMAN	SPRTN_HUMAN	VAV_HUMAN	PRUN1_HUMAN	SALL4_HUMAN	PARPT_HUMAN	RN115_HUMAN	SP4_HUMAN	SMYD5_HUMAN	TNI3K_HUMAN	SPHM_HUMAN	GLYG2_HUMAN	PRLR_HUMAN	TRIP6_HUMAN	TRPM6_HUMAN	ZN433_HUMAN	ZN202_HUMAN	NSD3_HUMAN	TGM7_HUMAN	PHRF1_HUMAN	RFFL_HUMAN	ROCK1_HUMAN	TIM8A_HUMAN	RIMS1_HUMAN	RPA2_HUMAN	TGM5_HUMAN	THA10_HUMAN	PHLP2_HUMAN	PXDN_HUMAN	ZN653_HUMAN	ZN132_HUMAN	ZN445_HUMAN	ZN211_HUMAN	ZSCA4_HUMAN	YAF2_HUMAN	TNR11_HUMAN	ZN709_HUMAN	UIMC1_HUMAN	ZEP2_HUMAN	ZHX2_HUMAN	ZNF69_HUMAN	ZNF26_HUMAN	ZN442_HUMAN	ZFP28_HUMAN	ZNF76_HUMAN	ZNF32_HUMAN	ZN850_HUMAN	ZN292_HUMAN	ZBT18_HUMAN	ZFP14_HUMAN	ZFP82_HUMAN	ZN710_HUMAN	ZN426_HUMAN	ZSC32_HUMAN	ZSC12_HUMAN	ZN805_HUMAN	ZN544_HUMAN	ZN33B_HUMAN	TGFI1_HUMAN	ZN562_HUMAN	POMT1_HUMAN	ZNF77_HUMAN	ZNF81_HUMAN	ZN155_HUMAN	ZN180_HUMAN	ZN813_HUMAN	ZBTB5_HUMAN	ZC11A_HUMAN	Z518B_HUMAN	ZC21C_HUMAN	ZF64B_HUMAN	ZSC22_HUMAN	ZN461_HUMAN	ZN563_HUMAN	ZN551_HUMAN	ZN219_HUMAN	ZN135_HUMAN	ZNF44_HUMAN	ZN417_HUMAN	ZN425_HUMAN	ZN136_HUMAN	ZSC9_HUMAN	ZEP1_HUMAN	UCRIL_HUMAN	UCRI_HUMAN	ZN558_HUMAN	ZN283_HUMAN	ZN281_HUMAN	ZN182_HUMAN	Z354A_HUMAN	PRDM9_HUMAN	TCO2_HUMAN	ZN596_HUMAN	ZNF17_HUMAN	ZBT24_HUMAN	ZN287_HUMAN	ZN605_HUMAN	ZN471_HUMAN	REV3L_HUMAN	ZN713_HUMAN	ZN143_HUMAN	ZN284_HUMAN	ZN554_HUMAN	ZN555_HUMAN	ZN410_HUMAN	ZN165_HUMAN	ZN687_HUMAN	ZN320_HUMAN	ZN335_HUMAN	ZN574_HUMAN	UBP19_HUMAN	ZN670_HUMAN	PLAG1_HUMAN	TRAD1_HUMAN	ZBT8A_HUMAN	Z585A_HUMAN	ZFAT_HUMAN	ZNF79_HUMAN	ZN566_HUMAN	ZN473_HUMAN	MRPP3_HUMAN	ZN543_HUMAN	ZN569_HUMAN	ZN708_HUMAN	ZN664_HUMAN	ZN823_HUMAN	TTLL3_HUMAN	ZFP30_HUMAN	ZFY26_HUMAN	ZNF45_HUMAN	ZN429_HUMAN	ZN300_HUMAN	ZN831_HUMAN	ZN829_HUMAN	TKTL2_HUMAN	ZN317_HUMAN	ZN557_HUMAN	ZN33A_HUMAN	ZN560_HUMAN	TX13C_HUMAN	Z804B_HUMAN	ZHX1_HUMAN	ZNF16_HUMAN	ZN844_HUMAN	TCF20_HUMAN	ZN112_HUMAN	ZN587_HUMAN	RELN_HUMAN	ZN542_HUMAN	VPS8_HUMAN	ZN699_HUMAN	ZN559_HUMAN	NRDC_HUMAN	ZN646_HUMAN	ZN665_HUMAN	ZIK1_HUMAN	ZC3H8_HUMAN	ZN548_HUMAN	ZN106_HUMAN	ZN140_HUMAN	ZSCA1_HUMAN	ZN717_HUMAN	ZN221_HUMAN	ZN75C_HUMAN	ZXDC_HUMAN	ZN507_HUMAN	ZN763_HUMAN	ZN257_HUMAN	ZN768_HUMAN	ZKSC2_HUMAN	ZN263_HUMAN	ZKSC3_HUMAN	ZYX_HUMAN	ZN514_HUMAN	ZKSC4_HUMAN	ZN516_HUMAN	ZN264_HUMAN	ZN775_HUMAN	ZN519_HUMAN	ZN266_HUMAN	ZN521_HUMAN	ZN267_HUMAN	ZN777_HUMAN	ZN778_HUMAN	ZKSC8_HUMAN	ZN268_HUMAN	ZN527_HUMAN	ZN273_HUMAN	ZN786_HUMAN	ZN787_HUMAN	ZN529_HUMAN	ZN347_HUMAN	ZN609_HUMAN	ZFP42_HUMAN	ZFP69_HUMAN	ZF69B_HUMAN	ZN547_HUMAN	ZN441_HUMAN	ZN678_HUMAN	ZN683_HUMAN	ZN418_HUMAN	ZN835_HUMAN	Z518A_HUMAN	Z658B_HUMAN	ZSC10_HUMAN	ZNF70_HUMAN	ZNF71_HUMAN	ZN169_HUMAN	ZN658_HUMAN	ZSC30_HUMAN	ZN470_HUMAN	P63_HUMAN	PAN3_HUMAN	THAP8_HUMAN	TREF1_HUMAN	TOE1_HUMAN	ZN285_HUMAN	PXDNL_HUMAN	TREX1_HUMAN	RFWD3_HUMAN	ZN333_HUMAN	THAP4_HUMAN	TTLL5_HUMAN	Z324B_HUMAN	ZN408_HUMAN	ZSCA2_HUMAN	ZN175_HUMAN	ZN662_HUMAN	Z354B_HUMAN	ZN189_HUMAN	ZN549_HUMAN	ZN568_HUMAN	ZN148_HUMAN	ZFP2_HUMAN	Z804A_HUMAN	ZN444_HUMAN	ZN142_HUMAN	ZN592_HUMAN	ZN546_HUMAN	TAP2_HUMAN	ZBTB2_HUMAN	ZC12A_HUMAN	ZSC23_HUMAN	ZN160_HUMAN	ZN114_HUMAN	ZN462_HUMAN	ZN177_HUMAN	ZN217_HUMAN	ZN836_HUMAN	ZN107_HUMAN	ZN674_HUMAN	ZN474_HUMAN	ZN222_HUMAN	ZN223_HUMAN	ZN479_HUMAN	ZN224_HUMAN	ZN724_HUMAN	ZN726_HUMAN	ZN225_HUMAN	ZN483_HUMAN	ZN226_HUMAN	ZN484_HUMAN	ZN227_HUMAN	ZN229_HUMAN	ZN230_HUMAN	ZN232_HUMAN	ZN488_HUMAN	ZN233_HUMAN	ZN492_HUMAN	ZN235_HUMAN	ZN236_HUMAN	ZN746_HUMAN	ZN496_HUMAN	ZN239_HUMAN	ZN248_HUMAN	ZN497_HUMAN	ZN749_HUMAN	ZN250_HUMAN	ZN501_HUMAN	ZN502_HUMAN	ZN251_HUMAN	ZN530_HUMAN	ZN274_HUMAN	ZN790_HUMAN	ZN791_HUMAN	ZN536_HUMAN	ZN792_HUMAN	ZN608_HUMAN	ZN350_HUMAN	ZN362_HUMAN	ZN613_HUMAN	ZN615_HUMAN	ZN616_HUMAN	ZN618_HUMAN	ZN366_HUMAN	ZN37A_HUMAN	ZN624_HUMAN	ZN383_HUMAN	ZN384_HUMAN	ZN629_HUMAN	ZN396_HUMAN	ZN397_HUMAN	ZN398_HUMAN	ZN404_HUMAN	ZBT20_HUMAN	ZBT40_HUMAN	Z280C_HUMAN	ZFP90_HUMAN	ZFP57_HUMAN	ZNF7_HUMAN	ZN416_HUMAN	ZN583_HUMAN	WDFY3_HUMAN	ZBTB3_HUMAN	ZEP3_HUMAN	ZRAN1_HUMAN	ZNF35_HUMAN	ZN570_HUMAN	ZN879_HUMAN	PHLP1_HUMAN	ZBT34_HUMAN	ZFP1_HUMAN	ZFYV9_HUMAN	ZN565_HUMAN	ZN572_HUMAN	ZBT21_HUMAN	ZCCHV_HUMAN	ZN101_HUMAN	ZSC26_HUMAN	ZN420_HUMAN	ZN630_HUMAN	ZN133_HUMAN	ZN469_HUMAN	ZN669_HUMAN	ZNF24_HUMAN	UN13D_HUMAN	ZN700_HUMAN	ZN701_HUMAN	ZN571_HUMAN	UBP2_HUMAN	ZBT46_HUMAN	ZBT49_HUMAN	VPS11_HUMAN	Z324A_HUMAN	ZHX3_HUMAN	ZC3HE_HUMAN	ZFP92_HUMAN	ZN878_HUMAN	TAXB1_HUMAN	THOP1_HUMAN	TAP1_HUMAN	ZN154_HUMAN	ZN541_HUMAN	POGZ_HUMAN	TX13D_HUMAN	Z585B_HUMAN	ZN641_HUMAN	ZN589_HUMAN	ZN311_HUMAN	ZN875_HUMAN	ZN606_HUMAN	KDM6A_HUMAN	PF21B_HUMAN	RBP2_HUMAN	RBP56_HUMAN	RC3H2_HUMAN	RBM10_HUMAN	RAF1_HUMAN	RBM27_HUMAN	RAI1_HUMAN	QCR2_HUMAN	RAD50_HUMAN	RAD54_HUMAN	R212B_HUMAN	BSN_HUMAN	ADA21_HUMAN	AGAP6_HUMAN	AGAP4_HUMAN	AGAP9_HUMAN	ARFG2_HUMAN	ANTRL_HUMAN	DGLA_HUMAN	DIDO1_HUMAN	AT2B2_HUMAN	AT2C1_HUMAN	ASXL1_HUMAN	ASXL2_HUMAN	ASXL3_HUMAN	AT131_HUMAN	BNC1_HUMAN	AMFR_HUMAN	ACSM6_HUMAN	ATF2_HUMAN	ATS12_HUMAN	ATS14_HUMAN	ATS18_HUMAN	F170A_HUMAN	IBP3_HUMAN	CPNE5_HUMAN	MZF1_HUMAN	MYO9A_HUMAN	MYO9B_HUMAN	MYOC_HUMAN	MYOF_HUMAN	MYSM1_HUMAN	NEK10_HUMAN	NEK3_HUMAN	NU153_HUMAN	NPTX1_HUMAN	NRAP_HUMAN	HSC20_HUMAN	KAT6B_HUMAN	NGLY1_HUMAN	LMLN2_HUMAN	DDX11_HUMAN	FCER2_HUMAN	ILKAP_HUMAN	MA2A1_HUMAN	MECOM_HUMAN	MILK2_HUMAN	MTMR3_HUMAN	ITA2B_HUMAN	KELL_HUMAN	ACVR1_HUMAN	AGAP1_HUMAN	ARAP3_HUMAN	DPOLL_HUMAN	DPOLM_HUMAN	DTX3L_HUMAN	DZI1L_HUMAN	DZIP1_HUMAN	DZIP3_HUMAN	ACACA_HUMAN	ACACB_HUMAN	BTK_HUMAN	ADCY9_HUMAN	AGA11_HUMAN	ADK_HUMAN	ANCHR_HUMAN	CORA1_HUMAN	APTX_HUMAN	CNOT4_HUMAN	CO1A2_HUMAN	CIAO3_HUMAN	CHSS1_HUMAN	CO5A2_HUMAN	CLC4M_HUMAN	CLC7A_HUMAN	CLCA1_HUMAN	CLCA4_HUMAN	BRF2_HUMAN	COE2_HUMAN	GCYB1_HUMAN	GLCNE_HUMAN	GLI1_HUMAN	GLI3_HUMAN	GLI4_HUMAN	GLIS3_HUMAN	AKP13_HUMAN	ADA19_HUMAN	CA2D4_HUMAN	AF10_HUMAN	ADAL_HUMAN	ADCY3_HUMAN	AGAP7_HUMAN	AT2B4_HUMAN	ASAP2_HUMAN	CY24B_HUMAN	DNJA3_HUMAN	ADCY5_HUMAN	AMHR2_HUMAN	AGFG2_HUMAN	ASGR1_HUMAN	B4GT3_HUMAN	CBLL2_HUMAN	ARFG1_HUMAN	CA2D1_HUMAN	CREB5_HUMAN	COP1_HUMAN	DCR1A_HUMAN	EWS_HUMAN	EYA4_HUMAN	EYA3_HUMAN	B4DRP8_HUMAN	B7Z879_HUMAN	B7Z2J6_HUMAN	C9JXM5_HUMAN	J3KN53_HUMAN	A0A087WZC4_HUMAN	A0A7I2YQD1_HUMAN	A0A5F9ZH43_HUMAN	G3V2D8_HUMAN	A0A087WZ84_HUMAN	A0A087WVZ6_HUMAN	E9PQ61_HUMAN	A0A0J9YYB5_HUMAN	J3QKD2_HUMAN	A0A1W2PQ90_HUMAN	B5TYJ1_HUMAN	A0A087WVD1_HUMAN	A0A0A0MQS0_HUMAN	A0A0A0MS50_HUMAN	A0A494C0U8_HUMAN	A0A1B0GV57_HUMAN	K7ELU1_HUMAN	A0A087WVW4_HUMAN	E7EUM2_HUMAN	F5H5B4_HUMAN	E7ESU0_HUMAN	F5H6G9_HUMAN	F8WBN2_HUMAN	A0A7I2V3F9_HUMAN	A0A2R8Y521_HUMAN	A0A087WT67_HUMAN	A0A0A0MTT2_HUMAN	A0A0J9YX88_HUMAN	A0A2R8Y5U1_HUMAN	E9PMS6_HUMAN	M0R2M4_HUMAN	G5E9W1_HUMAN	A0A0D9SFL3_HUMAN	F8WB53_HUMAN	F2Z2Y1_HUMAN	E9PDH4_HUMAN	A0A0C4DGP9_HUMAN	F5H630_HUMAN	A0A0A0MTC1_HUMAN	A0A087WYS3_HUMAN	B0QYK0_HUMAN	H0Y704_HUMAN	K7EP46_HUMAN	A0A087WSV7_HUMAN	C9JL08_HUMAN	A0A5F9ZHU7_HUMAN	E7ET07_HUMAN	E7ET14_HUMAN	F8VPD4_HUMAN	F6X3S4_HUMAN	E5RIW9_HUMAN	K7EQ95_HUMAN	E7EQX7_HUMAN	H3BRG4_HUMAN	A0A3B3IRI4_HUMAN	A0A3B3ISI1_HUMAN	A0A2R8YDQ5_HUMAN	H0YFW5_HUMAN	C9J6P4_HUMAN	A0A5F9ZHN2_HUMAN	B3KWA8_HUMAN	K7ENM7_HUMAN	A0A6Q8PFT9_HUMAN	A0A0A0MR81_HUMAN	A0A3B3IU23_HUMAN	A0A0A0MR47_HUMAN	A0A7I2V2R9_HUMAN	A0A2R8YDS4_HUMAN	A0A0A0MP75_HUMAN	F8VR31_HUMAN	H0Y3T8_HUMAN	K7EPW3_HUMAN	A0A0D9SGD6_HUMAN	A0A0A0MTR7_HUMAN	A0A3B3ISE6_HUMAN	E9PE19_HUMAN	K7EKF7_HUMAN	Q7Z6E1_HUMAN	H7C5V9_HUMAN	A0A2R8Y425_HUMAN	A0A2R8YFD8_HUMAN	H0YJA2_HUMAN	A0A0C4DGR5_HUMAN	F5GWX5_HUMAN	A0A2U3TZI3_HUMAN	Q5JQP2_HUMAN	A0A2R8Y8C1_HUMAN	A0A7I2V538_HUMAN	M0QXU9_HUMAN	A0A494C1B7_HUMAN	A0A087WUU8_HUMAN	A0A494C1I7_HUMAN	H0Y3F0_HUMAN	A0A0C4DFR5_HUMAN	B1AHC5_HUMAN	E7EUK6_HUMAN	B1APP6_HUMAN	J3KP33_HUMAN	A0A2R8YGX0_HUMAN	H0YA68_HUMAN	F5GXM9_HUMAN	A0A3F2YNX6_HUMAN	A0A7I2S1M6_HUMAN	C9JJN9_HUMAN	D6RD46_HUMAN	A0A087WVZ7_HUMAN	A0A7I2V2K2_HUMAN	E7EMF1_HUMAN	A0A2R8Y6K4_HUMAN	A0A087WVA2_HUMAN	A0A7I2V2W5_HUMAN	A0A3F2YPB8_HUMAN	A0A0C4DGE8_HUMAN	J3KP06_HUMAN	A0A1W2PS85_HUMAN	A0A087WSZ7_HUMAN	A0A1B0GTI4_HUMAN	A0A7I2V6E0_HUMAN	G3V0E4_HUMAN	F8W9L8_HUMAN	A0A0C4DGG9_HUMAN	G5E9B8_HUMAN	H0Y455_HUMAN	J3KSA1_HUMAN	E9PJ24_HUMAN	K7EIE6_HUMAN	E9PDI6_HUMAN	E7EPE2_HUMAN	A0A0A0MSN4_HUMAN	H7BY37_HUMAN	E7EMR6_HUMAN	E9PLV1_HUMAN	E9PMT2_HUMAN	S4R2X8_HUMAN	A0A3B3IUA7_HUMAN	A0A0C4DGI9_HUMAN	C9J381_HUMAN	J3KNN9_HUMAN	Q8N9M3_HUMAN	A0A087WUV0_HUMAN	E7EWD6_HUMAN	A0A2R8Y752_HUMAN	G3V1R5_HUMAN	U3NG26_HUMAN	H3BN64_HUMAN	A0A286YFD1_HUMAN	Q5JQP3_HUMAN	J3KS28_HUMAN	G3V258_HUMAN	A0A0C4DGQ9_HUMAN	E7EUJ1_HUMAN	H7C4X9_HUMAN	J3KQR4_HUMAN	A0A7P0TA83_HUMAN	K7EIK6_HUMAN	H0Y9V7_HUMAN	J3KPG5_HUMAN	A0A1W2PQJ7_HUMAN	F5H435_HUMAN	A0A7P0T8C6_HUMAN	F5H522_HUMAN	C9JG98_HUMAN	I3L1P5_HUMAN	E7EV75_HUMAN	F5H0A9_HUMAN	A0A0A0MRY2_HUMAN	A0A0C4DFL8_HUMAN	A0A1B0GUS3_HUMAN	A0A0U1RRH6_HUMAN	A0A087WYR5_HUMAN	A0A087WXT3_HUMAN	A0A1W2PQQ0_HUMAN	A0A1B0GTW2_HUMAN	A0A0A0MT54_HUMAN	A0A1C7CYY9_HUMAN	A0A7I2YQV0_HUMAN	F8WAZ6_HUMAN	A0A087X0M6_HUMAN	A0A087WVH9_HUMAN	J3KQ66_HUMAN	A0A3B3IS40_HUMAN	A0A3B3IS53_HUMAN	F2Z2T2_HUMAN	A0A669KB21_HUMAN	A0A2R8YDJ9_HUMAN	J3KPH8_HUMAN	C9JYB5_HUMAN	K7EIJ1_HUMAN	A0A590UJK2_HUMAN	H7C4N0_HUMAN	E7EPK0_HUMAN	A0A1B0GU60_HUMAN	E7EN38_HUMAN	A0A087WVP9_HUMAN	C9JVC3_HUMAN	Q5QPE1_HUMAN	A0A2R8YFK9_HUMAN	C9K0F2_HUMAN	A0A087WWI3_HUMAN	A0A2R8Y3T5_HUMAN	A0A2R8Y212_HUMAN	A0A1B0GTN7_HUMAN	A0A5F9ZHW6_HUMAN	E9PC47_HUMAN	H0Y7Q8_HUMAN	E7ESP4_HUMAN	A0A0J9YWD4_HUMAN	A0A087X1U1_HUMAN	G3XAH6_HUMAN	A0A7I2V2D8_HUMAN	A0A5F9ZI14_HUMAN	A0A0A0MSA1_HUMAN	E7ESA7_HUMAN	A0A7I2V5A2_HUMAN	B7Z934_HUMAN	Q76L82_HUMAN	Q5JQP4_HUMAN	F8W1C8_HUMAN	A0A590UJE0_HUMAN	A0A7I2V403_HUMAN	M0R082_HUMAN	A0A494C1R1_HUMAN	K7ER43_HUMAN	A0A2R8Y445_HUMAN	A0A7I2PJA1_HUMAN	E7ESZ6_HUMAN	H7BXZ5_HUMAN	E7ENI9_HUMAN	A0A7P0TAE5_HUMAN	K7EQC9_HUMAN	A0A0C4DGZ1_HUMAN	A0A2R8Y5J0_HUMAN	H0Y7K5_HUMAN	A0A6E1W401_HUMAN	A0A7P0Z448_HUMAN	A6NGQ3_HUMAN	E7ETD6_HUMAN	A0A3B3ITI3_HUMAN	A0A2R8YGM9_HUMAN	A0A3B3ITA8_HUMAN	C9J8U3_HUMAN	E7EUN2_HUMAN	K7EMG3_HUMAN	A0A2U3TZM0_HUMAN	F8W7T7_HUMAN	E7EQM5_HUMAN	E9PLN6_HUMAN	A0A1W2PRB8_HUMAN	G3XA89_HUMAN	M0QY24_HUMAN	A0A2U3U055_HUMAN	C9J6X1_HUMAN	C9J9G2_HUMAN	C9JGE3_HUMAN	A0A3B3ISM3_HUMAN	F8VTV7_HUMAN	A0A7P0TAI3_HUMAN	U3KPZ7_HUMAN	A0A0A0MR41_HUMAN	A0A3B3IT25_HUMAN	G3V1X8_HUMAN	A0A6Q8PGW1_HUMAN	A0A0A0MR07_HUMAN	H0Y2Y8_HUMAN	A0A087X254_HUMAN	B0QZE2_HUMAN	H7C419_HUMAN	H9KV89_HUMAN	A0A2R8YD40_HUMAN	A0A0A0MSW5_HUMAN	A0A7I2V637_HUMAN	A0A494C1G3_HUMAN	C9J2A8_HUMAN	F5H199_HUMAN	A0A7I2V4X9_HUMAN	F5GXF5_HUMAN	H3BRF9_HUMAN	A0A0A0MR11_HUMAN	Q9H4C5_HUMAN	A0A0A0MSC1_HUMAN	A0A0A0MRW7_HUMAN	A0A0J9YWD5_HUMAN	A0A0B4J2G0_HUMAN	H0Y8P3_HUMAN	A0A590UJL1_HUMAN	A0A2R8Y4R4_HUMAN	A0A087WW48_HUMAN	A0A0A0MR57_HUMAN	G3V411_HUMAN	A0A087WXL6_HUMAN	A0A7I2V3Z0_HUMAN	M0R230_HUMAN	M0QZI7_HUMAN	Q5T670_HUMAN	A0A075B7D9_HUMAN	A0A7I2V307_HUMAN	B7ZM65_HUMAN	A0A0A0MRM2_HUMAN	A0A1B0GTU4_HUMAN	H3BN02_HUMAN	F5H032_HUMAN	Q5JQP8_HUMAN	A0A3B3ITE7_HUMAN	K7EQV7_HUMAN	A0A2R8YET7_HUMAN	H3BPE7_HUMAN	A0A0A0MTK1_HUMAN	G3V1W8_HUMAN	Q96D37_HUMAN	Q1PHJ8_HUMAN	A0A669KAW0_HUMAN	A0A2R8Y7P0_HUMAN	A0A1W2PQY8_HUMAN	A0A1B0GU81_HUMAN	A0A087WV98_HUMAN	A0A2R8Y7Q1_HUMAN	B5MC51_HUMAN	E9PQM8_HUMAN	A0A7P0Z489_HUMAN	A0A6Q8PGF7_HUMAN	A0A1B0GW84_HUMAN	A0A087WVS3_HUMAN	A0A0C4DFY4_HUMAN	F5GX28_HUMAN	E7EN91_HUMAN	A0A7I2V3I8_HUMAN	Q5JTV1_HUMAN	E9PBD5_HUMAN	B3KV94_HUMAN	M0R300_HUMAN	E7ESD5_HUMAN	A0A087WXA8_HUMAN	K7EL02_HUMAN	F8VU39_HUMAN	A6NMQ1_HUMAN	A0A6Q8PGB2_HUMAN	F5GY28_HUMAN	A0A7P0TA60_HUMAN	H3BRM1_HUMAN	A0A7I2V5A3_HUMAN	J3KQC8_HUMAN	G5EA03_HUMAN	A0A0C4DFW8_HUMAN	A0A3B3ITJ7_HUMAN	A0A5K1VW64_HUMAN	F5H5P4_HUMAN	A6NCB9_HUMAN	B7ZM68_HUMAN	H3BS42_HUMAN	A0A6Q8PG02_HUMAN	H3BRD5_HUMAN	A0A3B3ITN0_HUMAN	E9PDJ9_HUMAN	M0R0P8_HUMAN	A0A0C4DGT8_HUMAN	A0A0A0MR67_HUMAN	A0A2R8YER1_HUMAN	A6PVK0_HUMAN	A0A087WYK5_HUMAN	J3KQL4_HUMAN	A0A087WWP8_HUMAN	A0A2R8Y4E6_HUMAN	K7EL32_HUMAN	A0A7I2V3J3_HUMAN	K7EP39_HUMAN	F8WEF5_HUMAN	A0A3B3IRL5_HUMAN	H3BRK9_HUMAN	A0A384DVW2_HUMAN	Q9HBN3_HUMAN	G5E953_HUMAN	F8WD26_HUMAN	A0A7I2YQU3_HUMAN	C9JLX5_HUMAN	A0A1B0GU74_HUMAN	J3KSK6_HUMAN	A0A7P0T8F0_HUMAN	R4GMW8_HUMAN	B4E2Q0_HUMAN	A0A087WW63_HUMAN	M0R0C0_HUMAN	E7ET52_HUMAN	Q1PHJ2_HUMAN	F5GWH7_HUMAN	J3KPH2_HUMAN	G3V256_HUMAN	A0A087X0Z1_HUMAN	A0A7I2V3Z1_HUMAN	B8ZZS4_HUMAN	H0Y339_HUMAN	A0A7P0T9K8_HUMAN	A0A3B3ITE4_HUMAN
molecular_function	GO:0005524	ATP binding	913	4473	0.204114	1	4.09048e-13	1	0	PFKAP_HUMAN	PK3C3_HUMAN	PLK4_HUMAN	PK3CA_HUMAN	SMC2_HUMAN	STK36_HUMAN	MYH4_HUMAN	SYTC2_HUMAN	MRP6_HUMAN	MYLK_HUMAN	PAPOB_HUMAN	SMC1B_HUMAN	RTEL1_HUMAN	RUNX2_HUMAN	NLRP1_HUMAN	SLK_HUMAN	TR150_HUMAN	ST32A_HUMAN	STK39_HUMAN	TNIK_HUMAN	SMC1A_HUMAN	SMG1_HUMAN	TOR3A_HUMAN	SLN14_HUMAN	SLFN5_HUMAN	TITIN_HUMAN	RIPK2_HUMAN	TTBK2_HUMAN	STK24_HUMAN	STK31_HUMAN	RENT1_HUMAN	ROCK2_HUMAN	FIGN_HUMAN	HFM1_HUMAN	MAPK5_HUMAN	MAGI1_HUMAN	MAK_HUMAN	BMP2K_HUMAN	KALRN_HUMAN	LMTK2_HUMAN	MARK3_HUMAN	M3K12_HUMAN	M3K14_HUMAN	MAST1_HUMAN	M3K19_HUMAN	M3K1_HUMAN	MAST2_HUMAN	MAPK2_HUMAN	M3K20_HUMAN	MAST4_HUMAN	M3K3_HUMAN	M3K6_HUMAN	DNA2_HUMAN	KI20A_HUMAN	KIF19_HUMAN	KIF5C_HUMAN	KIFC3_HUMAN	ACVL1_HUMAN	BAZ1B_HUMAN	ALK_HUMAN	BUB1B_HUMAN	CDKL5_HUMAN	KI13A_HUMAN	KIF4B_HUMAN	KIF15_HUMAN	KIF5A_HUMAN	KHK_HUMAN	KINH_HUMAN	KCNT2_HUMAN	DDX20_HUMAN	DDX21_HUMAN	DDX47_HUMAN	DYH1_HUMAN	LIMK1_HUMAN	AURKA_HUMAN	DYH3_HUMAN	HIPK1_HUMAN	DDX60_HUMAN	FES_HUMAN	IQCAL_HUMAN	DDX50_HUMAN	EPB42_HUMAN	ENTP8_HUMAN	MDR1_HUMAN	MK06_HUMAN	FANCM_HUMAN	CBWD2_HUMAN	CHD9_HUMAN	DDX6_HUMAN	HIPK3_HUMAN	HELB_HUMAN	HELLS_HUMAN	IRAK3_HUMAN	INSRR_HUMAN	INSR_HUMAN	KI21A_HUMAN	KI21B_HUMAN	KIF4A_HUMAN	KIF14_HUMAN	KIF6_HUMAN	EPHB1_HUMAN	GWL_HUMAN	IPMK_HUMAN	GATB_HUMAN	PAPD1_HUMAN	ATP9A_HUMAN	CBWD3_HUMAN	CHD4_HUMAN	DGKI_HUMAN	DGKQ_HUMAN	ENPL_HUMAN	C1TC_HUMAN	CBWD1_HUMAN	CHK1_HUMAN	CLCN7_HUMAN	FKBP4_HUMAN	KIF27_HUMAN	JAK3_HUMAN	CDK8_HUMAN	BBS10_HUMAN	CBWD6_HUMAN	CHD7_HUMAN	DQX1_HUMAN	DYH7_HUMAN	CTF18_HUMAN	ERCC6_HUMAN	ENPP1_HUMAN	EP400_HUMAN	DDX17_HUMAN	ERN2_HUMAN	ATAD5_HUMAN	ATR_HUMAN	D11L8_HUMAN	GUC2F_HUMAN	GRK6_HUMAN	K0232_HUMAN	DHX9_HUMAN	DHX36_HUMAN	DHX40_HUMAN	FYV1_HUMAN	DHX34_HUMAN	DYHC2_HUMAN	DDX1_HUMAN	DDX58_HUMAN	GAK_HUMAN	MDR3_HUMAN	BIRC1_HUMAN	BUB1_HUMAN	MRP2_HUMAN	MYH2_HUMAN	NAL11_HUMAN	DDX55_HUMAN	PAPOA_HUMAN	PI51C_HUMAN	KIF22_HUMAN	KIFC2_HUMAN	P3C2A_HUMAN	INO80_HUMAN	KIF23_HUMAN	OBSCN_HUMAN	DHX8_HUMAN	DYH14_HUMAN	DYH6_HUMAN	DDX12_HUMAN	BCR_HUMAN	CTRO_HUMAN	FIGL1_HUMAN	MCMD2_HUMAN	MCM3_HUMAN	NLK_HUMAN	NLRP9_HUMAN	OXSR1_HUMAN	PUR6_HUMAN	M4K2_HUMAN	NAL13_HUMAN	NOD2_HUMAN	MYH3_HUMAN	NOD1_HUMAN	NRK2_HUMAN	P4K2A_HUMAN	P4K2B_HUMAN	PYR1_HUMAN	ER6L2_HUMAN	MRCKB_HUMAN	CDK19_HUMAN	CBWD5_HUMAN	CHD8_HUMAN	CHK2_HUMAN	LIMK2_HUMAN	LTK_HUMAN	MITOS_HUMAN	PEX6_HUMAN	PNKP_HUMAN	MORC2_HUMAN	MRCKG_HUMAN	MRP7_HUMAN	OPLA_HUMAN	OAS3_HUMAN	IP3KB_HUMAN	RIPK1_HUMAN	SMC4_HUMAN	CHD1L_HUMAN	MYH1_HUMAN	NMNA1_HUMAN	SIK1B_HUMAN	SMHD1_HUMAN	SIK1_HUMAN	SIK2_HUMAN	SIK3_HUMAN	SGK2_HUMAN	SKIV2_HUMAN	MYH7B_HUMAN	PMS1_HUMAN	PI4KA_HUMAN	PK3CG_HUMAN	PMS2_HUMAN	MKKS_HUMAN	P2RX2_HUMAN	P2RX6_HUMAN	NADK_HUMAN	PLPL8_HUMAN	SETX_HUMAN	SMC3_HUMAN	RECQ4_HUMAN	SCYL2_HUMAN	SYNC_HUMAN	PKN3_HUMAN	STAR9_HUMAN	MRCKA_HUMAN	PRKDC_HUMAN	SYLM_HUMAN	SMCA2_HUMAN	SHPK_HUMAN	RIOK1_HUMAN	STK4_HUMAN	STK33_HUMAN	TRIO_HUMAN	SUV3_HUMAN	MYH6_HUMAN	NAL14_HUMAN	SCYL1_HUMAN	SRPK1_HUMAN	ST17B_HUMAN	WRN_HUMAN	SRCAP_HUMAN	SYHM_HUMAN	MCM9_HUMAN	RECQ5_HUMAN	WNK4_HUMAN	SYN1_HUMAN	RYK_HUMAN	TNI3K_HUMAN	STK10_HUMAN	MLH3_HUMAN	MYH7_HUMAN	DDX31_HUMAN	PRP16_HUMAN	ROS1_HUMAN	TRPM6_HUMAN	WNK2_HUMAN	SMBP2_HUMAN	PI5L1_HUMAN	ROCK1_HUMAN	MYH8_HUMAN	SUCB2_HUMAN	TTL10_HUMAN	NLRC5_HUMAN	UB2J1_HUMAN	XRCC2_HUMAN	VRK2_HUMAN	TSSK4_HUMAN	UBA3_HUMAN	RFC1_HUMAN	SYFA_HUMAN	TYK2_HUMAN	YTDC2_HUMAN	MDN1_HUMAN	TTLL3_HUMAN	TEX14_HUMAN	XYLB_HUMAN	WNK3_HUMAN	TWF1_HUMAN	SYEM_HUMAN	U520_HUMAN	UFO_HUMAN	NLRC3_HUMAN	VIP1_HUMAN	WNK1_HUMAN	VWA8_HUMAN	TTF2_HUMAN	TXK_HUMAN	MYH9_HUMAN	NTRK3_HUMAN	NTRK2_HUMAN	PAN3_HUMAN	SYDM_HUMAN	TAF1_HUMAN	TAOK3_HUMAN	ULK4_HUMAN	RET_HUMAN	SYMM_HUMAN	SYN3_HUMAN	TAOK2_HUMAN	TTLL5_HUMAN	TAP2_HUMAN	TCPH_HUMAN	UBA1_HUMAN	TAP1_HUMAN	NAL10_HUMAN	NIM1_HUMAN	NRK_HUMAN	PEX1_HUMAN	RAD17_HUMAN	RAF1_HUMAN	RAD50_HUMAN	RAD54_HUMAN	RA54B_HUMAN	ABCA5_HUMAN	ABCBB_HUMAN	ABCF3_HUMAN	AAK1_HUMAN	DHX58_HUMAN	CDC6_HUMAN	CDK12_HUMAN	CDK13_HUMAN	ARP8_HUMAN	AT2B2_HUMAN	AT2C1_HUMAN	AT10A_HUMAN	AT10B_HUMAN	AT8A1_HUMAN	AT131_HUMAN	AT132_HUMAN	AT8B4_HUMAN	ATAD2_HUMAN	ABCA4_HUMAN	ABCA6_HUMAN	ABCAC_HUMAN	ABCAD_HUMAN	ACBG1_HUMAN	AFG2H_HUMAN	ACSM6_HUMAN	ATP9B_HUMAN	DDX6L_HUMAN	IF4G1_HUMAN	IKKB_HUMAN	DYH9_HUMAN	DHX16_HUMAN	KTI12_HUMAN	IP3KC_HUMAN	MYO1E_HUMAN	MYO3A_HUMAN	MYO3B_HUMAN	MYO5A_HUMAN	MYO5B_HUMAN	NAV2_HUMAN	MYO5C_HUMAN	NAV3_HUMAN	N4BP2_HUMAN	MY15B_HUMAN	MY18A_HUMAN	MY18B_HUMAN	MYH10_HUMAN	MYH11_HUMAN	MYO6_HUMAN	MYH13_HUMAN	MYH15_HUMAN	MYO7A_HUMAN	MYO9A_HUMAN	MYO9B_HUMAN	NEK10_HUMAN	NEK3_HUMAN	NEK4_HUMAN	DYH2_HUMAN	CHD1_HUMAN	DDX5_HUMAN	KI20B_HUMAN	KKCC2_HUMAN	KIFC1_HUMAN	KIF24_HUMAN	KAD9_HUMAN	MYO15_HUMAN	MYO16_HUMAN	MYO19_HUMAN	NALP5_HUMAN	CHD2_HUMAN	CPSM_HUMAN	KI26B_HUMAN	KIF28_HUMAN	KIF2A_HUMAN	KI67_HUMAN	KIF2C_HUMAN	KIF11_HUMAN	M4K4_HUMAN	M4K5_HUMAN	MRP4_HUMAN	DDX11_HUMAN	HIPK2_HUMAN	IRAK1_HUMAN	DDX24_HUMAN	DDX18_HUMAN	DNHD1_HUMAN	DHX37_HUMAN	E2AK4_HUMAN	ACVR1_HUMAN	AQR_HUMAN	CAC1B_HUMAN	DPOLQ_HUMAN	ACACA_HUMAN	ACACB_HUMAN	ABCB6_HUMAN	ABCC8_HUMAN	BTK_HUMAN	ADCY9_HUMAN	ADK_HUMAN	CENPE_HUMAN	CILK1_HUMAN	GLCNE_HUMAN	DYH17_HUMAN	DYH5_HUMAN	ATM_HUMAN	ABL1_HUMAN	ABCA2_HUMAN	ACSF3_HUMAN	ADCY3_HUMAN	AT2B4_HUMAN	ASCC3_HUMAN	DNJA3_HUMAN	DYH11_HUMAN	DYHC1_HUMAN	ADCY5_HUMAN	AMHR2_HUMAN	ALPK3_HUMAN	ACSF4_HUMAN	CLCN6_HUMAN	ERCC3_HUMAN	DDX27_HUMAN	DYH12_HUMAN	ALPK1_HUMAN	ALPK2_HUMAN	C2TA_HUMAN	CHD6_HUMAN	DDX10_HUMAN	C9IZQ6_HUMAN	A0A0D9SEY1_HUMAN	B7Z6D5_HUMAN	A0A7P0T916_HUMAN	A0A7I2V4T2_HUMAN	A0A7P0TAE1_HUMAN	A0A7P0T934_HUMAN	E9PF63_HUMAN	A0A2R8Y6Q0_HUMAN	H0YM90_HUMAN	A0A7P0T825_HUMAN	E7EN07_HUMAN	H3BPI9_HUMAN	F6XU50_HUMAN	A0A1W2PQ90_HUMAN	B7Z7U4_HUMAN	A0A0B4J1V9_HUMAN	A0A2R8YFX5_HUMAN	A0A0U1RQU3_HUMAN	F5GYL3_HUMAN	E7EPJ7_HUMAN	E7EWP2_HUMAN	A0A2R8YFZ7_HUMAN	A0A7I2V2E3_HUMAN	A0A0C4DFX4_HUMAN	F5H658_HUMAN	G3V529_HUMAN	A0A087WSW7_HUMAN	A0A1B0GWA8_HUMAN	A0A2R8YD94_HUMAN	A0A7I2V639_HUMAN	A0A7I2V4F0_HUMAN	G3V394_HUMAN	A0A3B3ISK7_HUMAN	A0A7I2V3I9_HUMAN	F8W8D4_HUMAN	E7ETG2_HUMAN	F5H5B4_HUMAN	H0Y7T5_HUMAN	E9PS17_HUMAN	A0A2R8Y5D8_HUMAN	A0A7I2V3B9_HUMAN	A0A2R8Y521_HUMAN	F5H3Y4_HUMAN	A0A087X2G1_HUMAN	A0A7I2V581_HUMAN	G5E9Z4_HUMAN	Q29704_HUMAN	H0Y7V8_HUMAN	V9GXZ4_HUMAN	A0A1B0GV47_HUMAN	F5GWT4_HUMAN	E9PDH4_HUMAN	A0A7I2V409_HUMAN	H7BYN4_HUMAN	A0A7P0TA13_HUMAN	H0YNV4_HUMAN	A0A2R8Y840_HUMAN	F8VPD4_HUMAN	A0A087WZL3_HUMAN	F8WE88_HUMAN	A0A494C1T2_HUMAN	E9PHM2_HUMAN	A0A6Q8PGG1_HUMAN	B4DXX4_HUMAN	A2A376_HUMAN	A0A0G2JLI4_HUMAN	A0A7P0T990_HUMAN	A0A7P0TAF3_HUMAN	A0A2R8Y3M7_HUMAN	H0YI14_HUMAN	A0A2R8YFM0_HUMAN	J3QRB6_HUMAN	A0A2R8Y698_HUMAN	A0A087X2I7_HUMAN	J3KTA4_HUMAN	A0A6Q8PGT6_HUMAN	B3KWA8_HUMAN	A0A087WZV0_HUMAN	H3BLV9_HUMAN	A0A7P0T9R4_HUMAN	B7WPL9_HUMAN	J3KNA1_HUMAN	F8W883_HUMAN	A0A087WYA1_HUMAN	A0A5H1ZRQ2_HUMAN	A0A7P0TBJ7_HUMAN	A0A2R8Y531_HUMAN	A0A669KBC2_HUMAN	H7C224_HUMAN	F8VR31_HUMAN	A0A0G2JR66_HUMAN	A0A1X7SBZ2_HUMAN	A0A7I2PIU1_HUMAN	K7ER00_HUMAN	A0A499FJS7_HUMAN	A0A7P0TB70_HUMAN	D6REA0_HUMAN	A0A590UJE9_HUMAN	A0A2R8Y446_HUMAN	A0A0A0MSH9_HUMAN	A0A2R8Y425_HUMAN	A0A2R8YFD8_HUMAN	A0A7I2V3C6_HUMAN	A0A6E1W127_HUMAN	A0A140T947_HUMAN	F5GWX5_HUMAN	A0A2U3TZI3_HUMAN	A0A7I2V3N5_HUMAN	E9PPF2_HUMAN	A0A2R8Y8C1_HUMAN	A0A494C1B7_HUMAN	A0A140T9S0_HUMAN	A0A140T9T7_HUMAN	D6RCT7_HUMAN	B1APP6_HUMAN	A0A2R8Y5T0_HUMAN	F8W9F9_HUMAN	F8VW50_HUMAN	F6UYG0_HUMAN	F5H7B7_HUMAN	A0A087WZ71_HUMAN	A0A7P0T9F1_HUMAN	A0A2R8Y5V4_HUMAN	H0Y5Z9_HUMAN	B0QYN7_HUMAN	A0A2R8Y4Z4_HUMAN	A0A0A0MS59_HUMAN	A0A096LNR9_HUMAN	A0A669KBE2_HUMAN	E9PIF2_HUMAN	A0A2R8Y6V8_HUMAN	H7C0E8_HUMAN	V9GYX6_HUMAN	A0A0D9SGC1_HUMAN	E9PK59_HUMAN	A0A2R8YG02_HUMAN	J3KSW6_HUMAN	A0A7I2YQ77_HUMAN	H0YAL6_HUMAN	A0A7I2V5Y5_HUMAN	H7BXX9_HUMAN	A0A0C4DGG9_HUMAN	A0A7P0TAM4_HUMAN	H0Y455_HUMAN	H0YDG1_HUMAN	A0A7P0T823_HUMAN	A0A7P0TAV5_HUMAN	A0A7I2V2M5_HUMAN	Q3BDU3_HUMAN	C9J167_HUMAN	A0A0C4DG33_HUMAN	E7EM72_HUMAN	A0A2U3TZL8_HUMAN	H0Y8C9_HUMAN	A0A0A0MRH8_HUMAN	H0Y718_HUMAN	C9JTY4_HUMAN	G8JLG1_HUMAN	A0A1Y0BRN3_HUMAN	A0A087WXK5_HUMAN	G3XAN3_HUMAN	H7BYJ3_HUMAN	F5H6I8_HUMAN	H7C360_HUMAN	B7Z9H7_HUMAN	A0A7I2V2I9_HUMAN	U3NG26_HUMAN	Q5FBZ9_HUMAN	Q32MC3_HUMAN	A0A2R8Y475_HUMAN	F5H5U2_HUMAN	A0A7I2V4K6_HUMAN	A0A669KBJ4_HUMAN	J3KQ69_HUMAN	A0A2R8YGC7_HUMAN	F5H228_HUMAN	H7C398_HUMAN	A0A7I2YQF7_HUMAN	G3V258_HUMAN	A0A0G2JLV0_HUMAN	A3KFJ1_HUMAN	H0Y8A4_HUMAN	A0A7P0T9S3_HUMAN	H0Y9V7_HUMAN	A0A7P0T8W5_HUMAN	A0A2R8YFU3_HUMAN	A0A7P0T8N2_HUMAN	A0A1B0GUA8_HUMAN	A0A2R8Y7T1_HUMAN	A0A590UJ07_HUMAN	A0A3B3ISR7_HUMAN	C9JG98_HUMAN	A0A6Q8PGX2_HUMAN	A0A7P0T808_HUMAN	H0YHA8_HUMAN	A0A6Q8PGH7_HUMAN	M0R0W6_HUMAN	A0A7I2V3V3_HUMAN	G3V457_HUMAN	A0A7I2V3V4_HUMAN	H0YME6_HUMAN	I3L0L0_HUMAN	C9JCU6_HUMAN	H0YIV0_HUMAN	A0A3B3IS85_HUMAN	J3QSS3_HUMAN	A0A1B0GUM4_HUMAN	J3KP92_HUMAN	A0A2R8YDJ9_HUMAN	A0A2R8Y3N3_HUMAN	A0A0B4J1S1_HUMAN	A0A7P0T8Y0_HUMAN	A0A0A0MRY8_HUMAN	E9PFX6_HUMAN	C9JYB5_HUMAN	E9PK50_HUMAN	E7EN38_HUMAN	A0A7P0MUT5_HUMAN	A0A2R8YDB5_HUMAN	A0A6Q8PG01_HUMAN	A0A087WV00_HUMAN	F6TT59_HUMAN	A0A2R8YFK9_HUMAN	H0YJI9_HUMAN	A0A2R8Y706_HUMAN	A0A2R8Y212_HUMAN	E9PG46_HUMAN	E9PAM4_HUMAN	A0A6Q8PH30_HUMAN	E9PC47_HUMAN	A0A7P0T7V5_HUMAN	A0A2R8Y4V0_HUMAN	A0A2R8YDG6_HUMAN	E7ENM8_HUMAN	H9KV43_HUMAN	A0A7P0TAW9_HUMAN	H0Y7R3_HUMAN	A0A0C4DFZ9_HUMAN	A0A6Q8PGU6_HUMAN	H7C155_HUMAN	G3XAH6_HUMAN	A0A590UJ75_HUMAN	A0A087X203_HUMAN	H0Y849_HUMAN	F5H3M2_HUMAN	H3BTB7_HUMAN	A0A494C1A5_HUMAN	C9JCS6_HUMAN	A0A3B3ITS3_HUMAN	A0A0A0MRJ0_HUMAN	A0A2R8YF61_HUMAN	H0YA20_HUMAN	A0A7I2V3P5_HUMAN	E7EW20_HUMAN	A0A2R8YDX3_HUMAN	A0A7I2V4K8_HUMAN	A0A2R8Y4Y0_HUMAN	A0A6Q8PGJ3_HUMAN	H0YME5_HUMAN	A0A0G2JP78_HUMAN	Q8IV96_HUMAN	Q8IWY7_HUMAN	E7EN19_HUMAN	J3KRN4_HUMAN	A0A2R8Y445_HUMAN	A0A7P0TAT8_HUMAN	A0A499FHX9_HUMAN	A0A0A0MRJ1_HUMAN	A0A087WYD6_HUMAN	J3KRA9_HUMAN	H7BXZ5_HUMAN	A0A0A0MTS7_HUMAN	H0YHR7_HUMAN	A0A3B3IU88_HUMAN	A0A494C1P7_HUMAN	E9PDQ8_HUMAN	A6NEP8_HUMAN	A0A2R8Y5J0_HUMAN	A0A6Q8PHC3_HUMAN	A0A2R8Y4Z0_HUMAN	A0A0D9SF58_HUMAN	E9PD53_HUMAN	J3KR82_HUMAN	A0A2R8Y870_HUMAN	A6NGQ3_HUMAN	H0YD75_HUMAN	A0A087WT78_HUMAN	A0A590UK22_HUMAN	A0A0A0MRM8_HUMAN	A0A6Q8PG37_HUMAN	F6QTA4_HUMAN	H0Y8D6_HUMAN	D3YTB5_HUMAN	A0A590UKB0_HUMAN	A0A2R8Y7I1_HUMAN	A0A2U3TZM0_HUMAN	K7EPH2_HUMAN	E7ENQ1_HUMAN	A0A6Q8PEZ8_HUMAN	A0A2R8Y6I7_HUMAN	A0A0D9SER5_HUMAN	H0YIY6_HUMAN	A0A2U3U055_HUMAN	E9PBS1_HUMAN	A0A0C4DFR0_HUMAN	A0A0K2YUJ3_HUMAN	A0A087WZX6_HUMAN	H7BZR7_HUMAN	B7ZAA0_HUMAN	V9GZ78_HUMAN	D6RDU9_HUMAN	A0A7I2V430_HUMAN	E7ENX8_HUMAN	H0YCE9_HUMAN	B7WPD9_HUMAN	G3V419_HUMAN	A0A096LP25_HUMAN	A0A1B0GU54_HUMAN	X5CMH5_HUMAN	A0A0G2JPT5_HUMAN	A0A7P0T9C4_HUMAN	A0A0U1RQZ9_HUMAN	A0A0G2JNH5_HUMAN	G3V3I9_HUMAN	Q5QPD2_HUMAN	A0A087WYC6_HUMAN	J3QSD7_HUMAN	A0A2R8YD40_HUMAN	A0A2R8YFB3_HUMAN	Q5QPD4_HUMAN	H0Y9S7_HUMAN	A0A0G2JMG3_HUMAN	H0YMJ4_HUMAN	H3BRB3_HUMAN	F6VDE0_HUMAN	A0A0A0MSC1_HUMAN	A0A2R8YDW2_HUMAN	A0A669KB44_HUMAN	G5E948_HUMAN	A0A0A0MT03_HUMAN	A0A7P0T942_HUMAN	A0A7I2V4G7_HUMAN	A0A2R8Y6H2_HUMAN	A0A2R8Y4R4_HUMAN	A0A2R8Y6W8_HUMAN	A0A2R8Y712_HUMAN	A0A0A0MR22_HUMAN	A0A0U1RQV4_HUMAN	A0A0D9SFK2_HUMAN	A0A7P0TB64_HUMAN	A0A0C4DG77_HUMAN	A0A7P0TB75_HUMAN	G3XAA2_HUMAN	A0A7P0T917_HUMAN	A0A7I2V3Z0_HUMAN	A0A0A0MRA3_HUMAN	C9JIG9_HUMAN	H0YJF7_HUMAN	A0A3B3IS78_HUMAN	A0A7I2V2U9_HUMAN	V9GYY3_HUMAN	A0A2R8Y6S3_HUMAN	A0A590UJ71_HUMAN	A0A7I2V4J3_HUMAN	J3KR84_HUMAN	A0A1B0GTX4_HUMAN	E9PPN3_HUMAN	A0A0A0MSJ5_HUMAN	E9PC65_HUMAN	A0A0J9YY01_HUMAN	H0YMN5_HUMAN	A0A0D9SFP6_HUMAN	A0A7P0T9T8_HUMAN	J3KTL8_HUMAN	E7EP17_HUMAN	A0A087X0P0_HUMAN	Q8IXN4_HUMAN	G3V1W8_HUMAN	B3KWW1_HUMAN	A0A669KAW0_HUMAN	Q14DU5_HUMAN	B5MC51_HUMAN	A0A7P0Z489_HUMAN	A0A1W2PNV7_HUMAN	A0A0D9SG62_HUMAN	R4GMR8_HUMAN	A0A0U1RQQ9_HUMAN	A0A087X0E3_HUMAN	F8W9A8_HUMAN	A0A2R8Y4P3_HUMAN	H0Y4E8_HUMAN	A0A7I2V492_HUMAN	B7ZLP8_HUMAN	A0A0C4DGK1_HUMAN	A0A7I2V3A9_HUMAN	A0A2R8Y7W5_HUMAN	H0YMP8_HUMAN	A0A2R8YEE5_HUMAN	H0YJ36_HUMAN	A0A590UJ40_HUMAN	M0R300_HUMAN	D6RA70_HUMAN	A6PVV2_HUMAN	C9J840_HUMAN	A0A075B754_HUMAN	A0A2R8YDG0_HUMAN	A0A286YF23_HUMAN	A0A087WYK2_HUMAN	A0A3B3IS01_HUMAN	A0A0G2JMZ6_HUMAN	A0A2R8YCG4_HUMAN	A3KFJ0_HUMAN	F8W9W2_HUMAN	Q53S60_HUMAN	A0A2R8YGT1_HUMAN	F8WAJ0_HUMAN	A0A7P0Z455_HUMAN	J3KP89_HUMAN	A0A1W2PS05_HUMAN	A0A7I2V3K2_HUMAN	Q7Z6P5_HUMAN	D6RHC7_HUMAN	A0A2R8YEU8_HUMAN	C9JYI3_HUMAN	A0A2R8Y5X1_HUMAN	A8MYT4_HUMAN	H3BRD5_HUMAN	Q5QPD1_HUMAN	A0A6Q8PFA6_HUMAN	A0A1W2PRR2_HUMAN	A0A2R8Y5P7_HUMAN	M0R0P8_HUMAN	A0A7I2V2N8_HUMAN	A0A2R8YER1_HUMAN	A0A2R8Y4X2_HUMAN	J3KNR0_HUMAN	H0Y5V1_HUMAN	E7EX48_HUMAN	A0A2R8Y781_HUMAN	E7EX83_HUMAN	A0A3B3IT01_HUMAN	D6RF62_HUMAN	E9PM19_HUMAN	Q5H8Y1_HUMAN	A0A494C1F7_HUMAN	Q6NVW1_HUMAN	E7EPP6_HUMAN	A0A087WT71_HUMAN	E7EWK3_HUMAN	F6RS74_HUMAN	H0YE48_HUMAN	A0A7P0T9G4_HUMAN	D6RHX8_HUMAN	A0A6Q8PH57_HUMAN	H0YKP9_HUMAN	A0A0A0MT16_HUMAN	E7EWQ4_HUMAN	A0A2R8Y6B7_HUMAN	A0A7I2V5G3_HUMAN	A0A087WY58_HUMAN	B4E2Q0_HUMAN	Q5SQL3_HUMAN	B4DR80_HUMAN	F5H2F4_HUMAN	A0A087WXU8_HUMAN	A0A3B3IS54_HUMAN	A0A2R8YDI5_HUMAN	A0A7P0T9K2_HUMAN	E7EXA6_HUMAN
molecular_function	GO:0003677	DNA binding	588	2276	0.258348	1	2.05123e-96	1	0	PHC1_HUMAN	PHC2_HUMAN	PHC3_HUMAN	MINT_HUMAN	PAX2_HUMAN	PBX1_HUMAN	RBM5_HUMAN	RBM6_HUMAN	RO52_HUMAN	TAF6L_HUMAN	TAF6_HUMAN	SMC1B_HUMAN	TMF1_HUMAN	TIAR_HUMAN	RTEL1_HUMAN	NF2L2_HUMAN	TR150_HUMAN	SPT6H_HUMAN	TOPRS_HUMAN	RNF6_HUMAN	SMC1A_HUMAN	SOSB1_HUMAN	SLX4_HUMAN	SRRT_HUMAN	STP2_HUMAN	TAF1L_HUMAN	CRY1_HUMAN	LRRF1_HUMAN	MDEAS_HUMAN	MAJIN_HUMAN	JARD2_HUMAN	DNA2_HUMAN	KAT6A_HUMAN	BAZ2B_HUMAN	HMGA1_HUMAN	KIF4B_HUMAN	DDX20_HUMAN	DSRAD_HUMAN	KDM5B_HUMAN	FANCI_HUMAN	IMDH1_HUMAN	FOSB_HUMAN	HYPM_HUMAN	ELYS_HUMAN	GPBP1_HUMAN	HMGX3_HUMAN	ARI1B_HUMAN	ARI1A_HUMAN	MEIS2_HUMAN	NUCB1_HUMAN	CHD9_HUMAN	GTD2A_HUMAN	KIF4A_HUMAN	FUS_HUMAN	CARTF_HUMAN	CHD4_HUMAN	CLOCK_HUMAN	EGR1_HUMAN	EOMES_HUMAN	BAZ2A_HUMAN	FOG2_HUMAN	NCOR2_HUMAN	GTD2B_HUMAN	AEBP2_HUMAN	BRCA1_HUMAN	BCLF1_HUMAN	CTF18_HUMAN	ERCC6_HUMAN	EP400_HUMAN	EPAS1_HUMAN	DNJC1_HUMAN	E2F1_HUMAN	FOXM1_HUMAN	ARID2_HUMAN	CENPB_HUMAN	ATAD5_HUMAN	ATR_HUMAN	D11L8_HUMAN	DHX9_HUMAN	FWCH1_HUMAN	FUBP2_HUMAN	KMT2C_HUMAN	KMT2D_HUMAN	DDX1_HUMAN	ESR2_HUMAN	EXO1_HUMAN	MED1_HUMAN	PAX6_HUMAN	MEF2C_HUMAN	PML_HUMAN	ING2_HUMAN	KIF22_HUMAN	INO80_HUMAN	NFRKB_HUMAN	EP300_HUMAN	DDX12_HUMAN	HEMK1_HUMAN	MCMD2_HUMAN	MCM3_HUMAN	FOXO4_HUMAN	NR1H2_HUMAN	PAXB1_HUMAN	P53_HUMAN	ER6L2_HUMAN	KDM2B_HUMAN	POK8_HUMAN	POK11_HUMAN	RLF_HUMAN	BCLA3_HUMAN	CHD8_HUMAN	PO113_HUMAN	LCOR_HUMAN	LDB1_HUMAN	SON_HUMAN	NPAS2_HUMAN	PRD10_HUMAN	MEIOS_HUMAN	NUSAP_HUMAN	SMHD1_HUMAN	SIM1_HUMAN	SIN3A_HUMAN	PMS1_HUMAN	PMS2_HUMAN	SYCP3_HUMAN	SYCP2_HUMAN	RPAP1_HUMAN	SPZ1_HUMAN	OZF_HUMAN	POK25_HUMAN	REPI1_HUMAN	SETX_HUMAN	SNPC4_HUMAN	PO2F1_HUMAN	PALB2_HUMAN	SRBP1_HUMAN	RNF11_HUMAN	RPC2_HUMAN	SP1_HUMAN	PAPD5_HUMAN	TCFL5_HUMAN	PRI2_HUMAN	SMCA2_HUMAN	SOX2_HUMAN	SP100_HUMAN	TFE2_HUMAN	POK7_HUMAN	SP110_HUMAN	SOX13_HUMAN	SETBP_HUMAN	SUV3_HUMAN	SETB1_HUMAN	SCYL1_HUMAN	TAF4_HUMAN	TAF4B_HUMAN	TERF1_HUMAN	UBN1_HUMAN	WRN_HUMAN	PRGR_HUMAN	SRCAP_HUMAN	TTF1_HUMAN	POK6_HUMAN	UBFL6_HUMAN	NCOA1_HUMAN	POK18_HUMAN	PININ_HUMAN	PRGC1_HUMAN	TBX4_HUMAN	RPA1_HUMAN	SMBP2_HUMAN	POK10_HUMAN	TET1_HUMAN	RPA2_HUMAN	POK19_HUMAN	SUH_HUMAN	THA10_HUMAN	ZN653_HUMAN	YAF2_HUMAN	UIMC1_HUMAN	ZEP2_HUMAN	ZHX2_HUMAN	ZN292_HUMAN	ZBT18_HUMAN	ZNF8_HUMAN	PO5F1_HUMAN	TCF25_HUMAN	XRCC2_HUMAN	ZF64B_HUMAN	ZN219_HUMAN	ZNF84_HUMAN	TET2_HUMAN	RFC1_HUMAN	RFC3_HUMAN	REV3L_HUMAN	RFX3_HUMAN	TF7L1_HUMAN	ZNF3_HUMAN	ZN687_HUMAN	XBP1_HUMAN	ZHX1_HUMAN	TCF20_HUMAN	TBPL2_HUMAN	WDHD1_HUMAN	ZFR_HUMAN	TNAP3_HUMAN	ZN507_HUMAN	ZKSC3_HUMAN	ZZZ3_HUMAN	ZN268_HUMAN	ZMAT1_HUMAN	ZFAN5_HUMAN	ZMYM3_HUMAN	ZFAN3_HUMAN	ZMYM4_HUMAN	TTF2_HUMAN	LCORL_HUMAN	NFAC2_HUMAN	P63_HUMAN	PARI_HUMAN	THAP8_HUMAN	TF3C1_HUMAN	TREF1_HUMAN	THAP4_HUMAN	ZMYM6_HUMAN	ZN592_HUMAN	ZC12A_HUMAN	ZN462_HUMAN	UBFL1_HUMAN	ZN223_HUMAN	ZN488_HUMAN	ZN496_HUMAN	ZN239_HUMAN	ZN350_HUMAN	ZN618_HUMAN	ZN407_HUMAN	ZNF7_HUMAN	ZNF35_HUMAN	TIM_HUMAN	ZN469_HUMAN	ZHX3_HUMAN	TBX5_HUMAN	POGZ_HUMAN	RBP56_HUMAN	RC3H2_HUMAN	RAD50_HUMAN	RAD52_HUMAN	RA54B_HUMAN	ATX1_HUMAN	AP2C_HUMAN	ATX1L_HUMAN	DHX58_HUMAN	CCNT1_HUMAN	ASXL1_HUMAN	ASXL2_HUMAN	ASXL3_HUMAN	BEND7_HUMAN	AP2B_HUMAN	F170A_HUMAN	FOXO3_HUMAN	HUWE1_HUMAN	NANOG_HUMAN	MYCPP_HUMAN	MY18A_HUMAN	NACAM_HUMAN	NACA_HUMAN	MYRF_HUMAN	MYSM1_HUMAN	NFYA_HUMAN	HNF1A_HUMAN	NU153_HUMAN	CHD1_HUMAN	KAT6B_HUMAN	LBR_HUMAN	NFYC_HUMAN	CHD2_HUMAN	H2AW_HUMAN	KI67_HUMAN	HNF1B_HUMAN	DDX11_HUMAN	MECOM_HUMAN	DLX3_HUMAN	AHDC1_HUMAN	DPOE1_HUMAN	DPOG1_HUMAN	DPOLA_HUMAN	DPOLL_HUMAN	DPOLM_HUMAN	A4_HUMAN	AKAP9_HUMAN	AKNA_HUMAN	CENPT_HUMAN	GLI1_HUMAN	ATM_HUMAN	ABL1_HUMAN	APEX2_HUMAN	AF10_HUMAN	BARX2_HUMAN	BEND2_HUMAN	DCC1_HUMAN	DPOD2_HUMAN	CENP1_HUMAN	ERCC3_HUMAN	CBX2_HUMAN	CHD6_HUMAN	ETS2_HUMAN	C6ZRJ6_HUMAN	H0Y8B8_HUMAN	G3V2N2_HUMAN	U3KQ96_HUMAN	B7ZMM8_HUMAN	A0A2R8Y7V5_HUMAN	A0A1B0GVT8_HUMAN	A0A7P0TAX3_HUMAN	H0Y7H8_HUMAN	A0A669KBJ7_HUMAN	A0A0C4DFX4_HUMAN	H0YND5_HUMAN	A0A1B0GVH0_HUMAN	A0A6Q8PGL8_HUMAN	A0A6E1XZL4_HUMAN	C9JI46_HUMAN	B1AKN8_HUMAN	A0A3B3IS14_HUMAN	A0A7P0TAP7_HUMAN	A0A2R8Y6X0_HUMAN	G3V5S4_HUMAN	H0YJS3_HUMAN	A0A0D9SG05_HUMAN	A0A2R8Y521_HUMAN	A0A7P0TAA2_HUMAN	A0A0A0MSI2_HUMAN	A0A3B3ITL3_HUMAN	A0A2R8Y5U1_HUMAN	B5ME60_HUMAN	A0A6Q8PHM1_HUMAN	A0A7P0TBI4_HUMAN	A0A5F9ZHU7_HUMAN	A0A2R8Y840_HUMAN	A0A494C164_HUMAN	B4DXX4_HUMAN	Q7Z6S4_HUMAN	A0A7P0Z4Q5_HUMAN	A0A087WXL5_HUMAN	A0A3B3IRI4_HUMAN	A0A1B0GV92_HUMAN	A0A3B3ISI1_HUMAN	Q7Z6S5_HUMAN	J3QSH7_HUMAN	A0A0A0MT46_HUMAN	A0A6Q8PGT6_HUMAN	E9PRF4_HUMAN	A0A0A0MR47_HUMAN	H0YMD2_HUMAN	F8VR31_HUMAN	A0A087WTI6_HUMAN	Q5JQN9_HUMAN	A0A590UJP1_HUMAN	A0A3B3ISE6_HUMAN	A0A3B3ITZ1_HUMAN	A0A2R8Y425_HUMAN	C9JR56_HUMAN	A0A2R8YFD8_HUMAN	E2QRF5_HUMAN	F6SRV7_HUMAN	F5GWX5_HUMAN	A0A0A0MQR4_HUMAN	Q5JQP2_HUMAN	A0A2R8Y8C1_HUMAN	A0A5F9ZHS3_HUMAN	A0A1W2PNS7_HUMAN	A0A3B3ISI4_HUMAN	A0A1B0GU65_HUMAN	H3BTR4_HUMAN	F8W8G5_HUMAN	A0A0A0MTK8_HUMAN	H7C0B1_HUMAN	A0A3F2YNX6_HUMAN	S4R334_HUMAN	C9JHC7_HUMAN	A0A087WWF6_HUMAN	A0A6E1YDD0_HUMAN	A0A0A0MS59_HUMAN	F8WCU9_HUMAN	A0A2R8Y852_HUMAN	A0A3F2YNW7_HUMAN	A0A6Q8PFT7_HUMAN	A0A087WUV6_HUMAN	A8MYV6_HUMAN	A0A0C4DGG9_HUMAN	A0A3B3ITJ8_HUMAN	H0Y455_HUMAN	A0A1W2PSB5_HUMAN	Q5JQP1_HUMAN	A0A7P0TAJ5_HUMAN	Q5SQT3_HUMAN	R4GNH0_HUMAN	G3XAN3_HUMAN	Q5SZP1_HUMAN	E7EWD6_HUMAN	A0A3B3IRX5_HUMAN	A0A6Q8PFM9_HUMAN	G3V471_HUMAN	J3KQ69_HUMAN	J3KP55_HUMAN	Q5JQP3_HUMAN	A0A0A0MRF6_HUMAN	A0A0D9SGH8_HUMAN	I3L2H8_HUMAN	H3BUW2_HUMAN	H0Y790_HUMAN	A0A7P0TAC9_HUMAN	A0A1B0GTQ6_HUMAN	K7EIZ8_HUMAN	J3KPG5_HUMAN	A0A1B0GWJ2_HUMAN	A0A0A0MTI0_HUMAN	F8W8R3_HUMAN	A0A1B0GTU5_HUMAN	C9JG98_HUMAN	A0A6Q8PGX2_HUMAN	D4PHA4_HUMAN	A0A1B0GVC6_HUMAN	A0A7I2V380_HUMAN	A0A3B3IS77_HUMAN	J9JIE5_HUMAN	A0A087WVE9_HUMAN	A0A0D9SG23_HUMAN	K7EIF9_HUMAN	I3L0L0_HUMAN	H0Y488_HUMAN	A0A3B3IS40_HUMAN	A0A494C0I1_HUMAN	A0A7I2V412_HUMAN	B8ZZU6_HUMAN	A0A590UJD8_HUMAN	A0A7P0T9K5_HUMAN	A0A3B3IS53_HUMAN	A0A6Q8PG83_HUMAN	A0A2R8YDJ9_HUMAN	A0A6I8PTU7_HUMAN	E9PKP7_HUMAN	C9J276_HUMAN	A0A7P0TAD6_HUMAN	A0A087WVU3_HUMAN	E9PRZ4_HUMAN	A0A2R8YFK9_HUMAN	A0A590UJT3_HUMAN	I6L8A6_HUMAN	A0A087WW42_HUMAN	J3KQH6_HUMAN	A0A2R8Y212_HUMAN	F5H0K0_HUMAN	A0A7I2YQF1_HUMAN	G3V3G0_HUMAN	A0A5F9ZI14_HUMAN	A0A7P0T8N5_HUMAN	A0A6Q8PGR8_HUMAN	B7Z934_HUMAN	Q76L82_HUMAN	Q5JQP4_HUMAN	A0A590UJE0_HUMAN	A0A7P0T9D7_HUMAN	A0A087X1N1_HUMAN	A0A2R8Y445_HUMAN	A0A499FHX9_HUMAN	A0A3B3IRF0_HUMAN	A0A7P0TAE5_HUMAN	B9ZVN9_HUMAN	A0A2R8Y5J0_HUMAN	H0YJ14_HUMAN	K7EK35_HUMAN	F6XM74_HUMAN	F5H1D6_HUMAN	A0A1B0GTE8_HUMAN	A0A3B3ITA8_HUMAN	C9J8U3_HUMAN	A0A7I2YQY3_HUMAN	A0A3B3IS61_HUMAN	B1AKN7_HUMAN	A0A2U3TZM0_HUMAN	A0A7I2V4X1_HUMAN	A0A0C4DG88_HUMAN	A0A1W2PRA8_HUMAN	G5E9C0_HUMAN	I3L1L3_HUMAN	A0A1W2PPJ2_HUMAN	E2GH26_HUMAN	A0A1C7CYY7_HUMAN	C6ZRK5_HUMAN	B7Z3I4_HUMAN	A0A7P0Z4N5_HUMAN	A0A3B3IT25_HUMAN	H0YLL6_HUMAN	A0A7P0TBH8_HUMAN	A0A1B0GTJ8_HUMAN	U3KQN1_HUMAN	A0A2R8YD40_HUMAN	F6UGA0_HUMAN	C9JQ48_HUMAN	A0A3B3IRM3_HUMAN	H3BRB3_HUMAN	H0YKA3_HUMAN	A0A0A0MRW7_HUMAN	F8VXG1_HUMAN	A0A2R8Y6W8_HUMAN	A0A590UK09_HUMAN	A0A087WU80_HUMAN	A0A0D9SFK2_HUMAN	A0A1W2PS91_HUMAN	D2CFI5_HUMAN	Q5YLB2_HUMAN	U3KQS6_HUMAN	A0A7P0T928_HUMAN	A0A087WXS2_HUMAN	A0A1B0GVK1_HUMAN	E9PBF9_HUMAN	B4DLC8_HUMAN	A0A7P0T939_HUMAN	A0A087WZC2_HUMAN	A0A0A0MR97_HUMAN	H7C3I0_HUMAN	A0A2R8YDI1_HUMAN	C9J896_HUMAN	Q5JQP8_HUMAN	E9PR05_HUMAN	H0Y2R3_HUMAN	A0A3B3ITE7_HUMAN	E7EWP8_HUMAN	E0YMJ8_HUMAN	A0A590UK73_HUMAN	H0YMN5_HUMAN	C9J4L5_HUMAN	A0A2R8YDL9_HUMAN	E7EVZ1_HUMAN	A0A2R8Y7P0_HUMAN	A0A1W2PQA8_HUMAN	E9PQM8_HUMAN	S4R3K4_HUMAN	E7EPN6_HUMAN	F8W108_HUMAN	E9PKM0_HUMAN	H0YNM5_HUMAN	B1B1I9_HUMAN	A0A6Q8NVI4_HUMAN	A0A2R8Y4P3_HUMAN	A0A494C1N8_HUMAN	R4GMS3_HUMAN	E9PCY9_HUMAN	A0A0A0MRH7_HUMAN	A0A7P0T9A9_HUMAN	A0A2R8YF72_HUMAN	E9PEK0_HUMAN	A0A1W2PRG3_HUMAN	H0YLX2_HUMAN	A0A3B3ISN3_HUMAN	F8VU39_HUMAN	A6NMQ1_HUMAN	H0YNW1_HUMAN	H0YKT2_HUMAN	A0A1W2PPH0_HUMAN	H0YM91_HUMAN	H0YLF5_HUMAN	F8VXJ2_HUMAN	Q7Z6P5_HUMAN	Q5QPB1_HUMAN	A0A1B0GV63_HUMAN	B1AKN6_HUMAN	A0A1B0GU09_HUMAN	A0A3B3ITJ7_HUMAN	A0A5K1VW64_HUMAN	B1AKN5_HUMAN	A0A3B3ISW5_HUMAN	A0A1W2PQM7_HUMAN	H3BS42_HUMAN	H0Y6F5_HUMAN	A0A2R8YER1_HUMAN	F6UV76_HUMAN	H0Y7Z4_HUMAN	A0A0C4DGS8_HUMAN	H0YD36_HUMAN	A0A3B3IUE2_HUMAN	Q9HBN3_HUMAN	I3L2J0_HUMAN	A0A1B0GW10_HUMAN	A0A3B3IRT9_HUMAN	E7ET52_HUMAN	H0YLB0_HUMAN	A0A3B3ITS6_HUMAN	D3TTY5_HUMAN
molecular_function	GO:0003723	RNA binding	528	2451	0.215422	1	1.76891e-08	1	0	PEF1_HUMAN	POK9_HUMAN	REXO4_HUMAN	SET1A_HUMAN	SUGP2_HUMAN	MINT_HUMAN	PCDG9_HUMAN	RBM5_HUMAN	RBM6_HUMAN	RBMS2_HUMAN	RBMS3_HUMAN	RBY1B_HUMAN	RBY1D_HUMAN	RBY1E_HUMAN	RBM44_HUMAN	RO52_HUMAN	RO60_HUMAN	SYNJ1_HUMAN	PAPOB_HUMAN	SET1B_HUMAN	SMAG2_HUMAN	TIA1_HUMAN	TIAR_HUMAN	ROAA_HUMAN	RED2_HUMAN	RSRC2_HUMAN	RTF1_HUMAN	RT30_HUMAN	NOL8_HUMAN	PATL2_HUMAN	PSA6_HUMAN	SNW1_HUMAN	TR150_HUMAN	TRI25_HUMAN	SPT6H_HUMAN	SRP54_HUMAN	RM44_HUMAN	SMC1A_HUMAN	SMG1_HUMAN	SRSF4_HUMAN	RRBP1_HUMAN	SART3_HUMAN	SRRT_HUMAN	RENT1_HUMAN	ROCK2_HUMAN	LAR1B_HUMAN	LS14A_HUMAN	M2GD_HUMAN	MAK16_HUMAN	LUZP4_HUMAN	GTPB4_HUMAN	GPTC8_HUMAN	LRP1_HUMAN	MAP4_HUMAN	M3K20_HUMAN	MAZ_HUMAN	DNA2_HUMAN	KHDC4_HUMAN	ACPH_HUMAN	4F2_HUMAN	CCD86_HUMAN	LARP1_HUMAN	I20L2_HUMAN	LARP6_HUMAN	DDX20_HUMAN	DDX21_HUMAN	DDX47_HUMAN	DSRAD_HUMAN	EPIPL_HUMAN	IMDH1_HUMAN	DDX50_HUMAN	GPBP1_HUMAN	ARG28_HUMAN	NOP2_HUMAN	DAZ2_HUMAN	LAR4B_HUMAN	LAS1L_HUMAN	DDX6_HUMAN	MACF1_HUMAN	HELB_HUMAN	HLAA_HUMAN	EIF3A_HUMAN	NXF3_HUMAN	EIF3D_HUMAN	ELAV2_HUMAN	FUS_HUMAN	PAPD1_HUMAN	NKRF_HUMAN	BOP1_HUMAN	CATIN_HUMAN	ENPL_HUMAN	IF4B_HUMAN	BAZ2A_HUMAN	CAPR1_HUMAN	CYTB_HUMAN	FKBP4_HUMAN	BRCA1_HUMAN	BCLF1_HUMAN	CAPR2_HUMAN	FND3A_HUMAN	DQX1_HUMAN	DDX17_HUMAN	ESF1_HUMAN	FAKD4_HUMAN	CFA65_HUMAN	ANKH1_HUMAN	D11L8_HUMAN	FAKD5_HUMAN	K1C18_HUMAN	DHX9_HUMAN	CELF1_HUMAN	DHX36_HUMAN	DHX40_HUMAN	FUBP2_HUMAN	FUBP3_HUMAN	DHX34_HUMAN	EYA1_HUMAN	HABP4_HUMAN	GRB7_HUMAN	KMT2C_HUMAN	CARF_HUMAN	DDX1_HUMAN	ERAL1_HUMAN	FA98B_HUMAN	MATR3_HUMAN	MTHSD_HUMAN	NSUN2_HUMAN	PAX6_HUMAN	PABP1_HUMAN	CPEB4_HUMAN	NAL11_HUMAN	PRGC2_HUMAN	DDX55_HUMAN	PAPOA_HUMAN	DHX8_HUMAN	HEAT1_HUMAN	FAKD3_HUMAN	DAZL_HUMAN	DDX12_HUMAN	MBB1A_HUMAN	FAS_HUMAN	GGYF2_HUMAN	ANXA7_HUMAN	CPSF4_HUMAN	NUFP2_HUMAN	PATL1_HUMAN	CRNL1_HUMAN	KTN1_HUMAN	SON_HUMAN	PRC2B_HUMAN	PRC2C_HUMAN	PPHLN_HUMAN	MK67I_HUMAN	NOP14_HUMAN	NUSAP_HUMAN	SIN3A_HUMAN	SKIV2_HUMAN	NMD3_HUMAN	SRS10_HUMAN	SRS12_HUMAN	SPF45_HUMAN	PABP3_HUMAN	RFOX1_HUMAN	NXF2_HUMAN	PTCD3_HUMAN	REPI1_HUMAN	SETX_HUMAN	SEBP2_HUMAN	SFR19_HUMAN	PDIA4_HUMAN	PRP8_HUMAN	RBM45_HUMAN	RFOX2_HUMAN	S23IP_HUMAN	TRUB2_HUMAN	RPN1_HUMAN	PR38B_HUMAN	SCAF8_HUMAN	SCAFB_HUMAN	TPD54_HUMAN	PAP1L_HUMAN	PCD20_HUMAN	OTUD4_HUMAN	PAPD5_HUMAN	PRKDC_HUMAN	SCAF4_HUMAN	SUV3_HUMAN	NCOA5_HUMAN	PNPT1_HUMAN	SBP2L_HUMAN	SFSWA_HUMAN	SPT5H_HUMAN	SRPK1_HUMAN	UT14A_HUMAN	TADBP_HUMAN	SYHM_HUMAN	RRP1_HUMAN	SLTM_HUMAN	SPTB2_HUMAN	STAU1_HUMAN	SUGP1_HUMAN	TCOF_HUMAN	MORC3_HUMAN	DDX31_HUMAN	PRP16_HUMAN	TRIP6_HUMAN	PININ_HUMAN	PRGC1_HUMAN	TDIF2_HUMAN	U17LO_HUMAN	SMBP2_HUMAN	XPO1_HUMAN	WT1_HUMAN	RIMS1_HUMAN	RPGR_HUMAN	SMAG1_HUMAN	SRP72_HUMAN	SRRM2_HUMAN	PRC2A_HUMAN	PUM1_HUMAN	U2AF2_HUMAN	VSIG8_HUMAN	UBF1_HUMAN	YLPM1_HUMAN	PO5F1_HUMAN	PSA1_HUMAN	TUT4_HUMAN	ZC11A_HUMAN	SYFA_HUMAN	YTDC2_HUMAN	THOC7_HUMAN	WBP11_HUMAN	USO1_HUMAN	TPR_HUMAN	UBAP2_HUMAN	XPO5_HUMAN	TCF20_HUMAN	TNR6B_HUMAN	XRN1_HUMAN	TENS1_HUMAN	U520_HUMAN	WDR75_HUMAN	ZGRF1_HUMAN	ZC3H8_HUMAN	ZFR_HUMAN	TDRD3_HUMAN	ZN106_HUMAN	ZN768_HUMAN	ZYX_HUMAN	MYH9_HUMAN	TNR6A_HUMAN	TOE1_HUMAN	POP1_HUMAN	UBP36_HUMAN	ZN638_HUMAN	YTHD2_HUMAN	ZC12A_HUMAN	ZN239_HUMAN	WDR33_HUMAN	YTHD3_HUMAN	ZCCHV_HUMAN	UBR5_HUMAN	SYNE1_HUMAN	UBA1_HUMAN	ZC3HE_HUMAN	LYRIC_HUMAN	TBL3_HUMAN	TASOR_HUMAN	UBP2L_HUMAN	XIRP1_HUMAN	TARB1_HUMAN	RBP2_HUMAN	RBP56_HUMAN	RC3H1_HUMAN	RC3H2_HUMAN	RAVR2_HUMAN	RADX_HUMAN	RBM10_HUMAN	RBM14_HUMAN	RBM15_HUMAN	RBM19_HUMAN	RBM27_HUMAN	RBM33_HUMAN	RBBP6_HUMAN	RBM34_HUMAN	R3HD1_HUMAN	R3HD2_HUMAN	CELF3_HUMAN	ATX1L_HUMAN	CDK13_HUMAN	DESP_HUMAN	DIDO1_HUMAN	ACINU_HUMAN	DDX6L_HUMAN	F120A_HUMAN	IF16_HUMAN	ICAL_HUMAN	HUWE1_HUMAN	IF4G1_HUMAN	IF4G2_HUMAN	IF4G3_HUMAN	IF2B2_HUMAN	DHX16_HUMAN	HNRL1_HUMAN	MYO5A_HUMAN	MY18A_HUMAN	NAF1_HUMAN	NBPFA_HUMAN	DDX5_HUMAN	KHDC3_HUMAN	LBR_HUMAN	CHD2_HUMAN	KI67_HUMAN	HERC5_HUMAN	MET16_HUMAN	DDX24_HUMAN	GOGB1_HUMAN	CTIF_HUMAN	DDX18_HUMAN	DHX37_HUMAN	ISY1_HUMAN	AQR_HUMAN	DZIP3_HUMAN	DUS11_HUMAN	CKAP4_HUMAN	BICC1_HUMAN	ADK_HUMAN	CELF2_HUMAN	CNOT1_HUMAN	CNOT4_HUMAN	GCN1_HUMAN	GEMI5_HUMAN	ATX2L_HUMAN	ATX2_HUMAN	ASCC3_HUMAN	CCAR1_HUMAN	DYHC1_HUMAN	CTNA1_HUMAN	DDX27_HUMAN	DDX10_HUMAN	EWS_HUMAN	E9PC62_HUMAN	A0A087WWP4_HUMAN	B0QYJ5_HUMAN	A0A6Q8PGE0_HUMAN	H0YAS6_HUMAN	F5H101_HUMAN	A0A3B3ISF0_HUMAN	A0A6Q8JFT6_HUMAN	A0A087WTT1_HUMAN	H0Y7Y3_HUMAN	B0QYJ7_HUMAN	F8VV01_HUMAN	A8MXP9_HUMAN	A0A087WZT0_HUMAN	H3BNX5_HUMAN	H0YDK8_HUMAN	J3KPK3_HUMAN	A0A0A0MRX1_HUMAN	G8JLP4_HUMAN	A0A0D9SFL3_HUMAN	B0QYK0_HUMAN	A0A0A0N0M3_HUMAN	A0A5F9ZI57_HUMAN	A0A3B3ISU1_HUMAN	A0A0D9SGJ6_HUMAN	A0A499FI31_HUMAN	A0A494C147_HUMAN	H0YC73_HUMAN	A0A087WXV3_HUMAN	A2A2V2_HUMAN	E5RG67_HUMAN	A0A0A0MQZ8_HUMAN	F8WE42_HUMAN	M0R268_HUMAN	A0A2R8YGV1_HUMAN	F8VZY7_HUMAN	A0A2R8YCG6_HUMAN	B0QYJ6_HUMAN	A0A0J9YXJ0_HUMAN	C9JIJ9_HUMAN	H0Y623_HUMAN	H0YB75_HUMAN	H0Y785_HUMAN	E9PIF2_HUMAN	B0QYY7_HUMAN	F5GWN9_HUMAN	A0A0R4J2E6_HUMAN	C9JB16_HUMAN	H3BTA6_HUMAN	A0A075B7E4_HUMAN	H0YCH5_HUMAN	H3BSK1_HUMAN	V9GY86_HUMAN	J3KNN9_HUMAN	G3V153_HUMAN	A0A494C015_HUMAN	A0A3B3IRQ9_HUMAN	A0A087WTP3_HUMAN	A0A2R8Y7P6_HUMAN	A0A0R4J2E8_HUMAN	A0A6Q8PHA3_HUMAN	J3QRV9_HUMAN	A0A0J9YX66_HUMAN	A0A3B3ISR7_HUMAN	D4PHA4_HUMAN	H3BRB0_HUMAN	A0A1W2PQQ0_HUMAN	B0QYJ3_HUMAN	A0A0A0MT54_HUMAN	H0YAR2_HUMAN	A0A0A0MQV9_HUMAN	H3BUF6_HUMAN	A0A2R8Y5A6_HUMAN	A0A669KB49_HUMAN	A0A286YEU2_HUMAN	A0A087WX67_HUMAN	A0A087WYY0_HUMAN	A0A494C0R8_HUMAN	I3L2B0_HUMAN	F8WB06_HUMAN	H0YH87_HUMAN	A0A1B0GUN8_HUMAN	A0A7I2V649_HUMAN	B1AM48_HUMAN	A0A0C4DFZ9_HUMAN	G3V2S9_HUMAN	G3XAH6_HUMAN	A0A087WW61_HUMAN	F8WB05_HUMAN	M0R2Z9_HUMAN	A0A1B0GU44_HUMAN	J3QQZ2_HUMAN	E9PR38_HUMAN	H3BUN6_HUMAN	A0A0G2JSB3_HUMAN	J3KNW3_HUMAN	H0Y4P6_HUMAN	A0A0C4DGZ1_HUMAN	H0Y7K5_HUMAN	A0A7N4YH79_HUMAN	A0A1B0GUW5_HUMAN	A0A3B3ITL7_HUMAN	A0A5F9ZHH4_HUMAN	F8W0B5_HUMAN	A0A0A0MT33_HUMAN	A0A087X2B1_HUMAN	A0A6Q8PFM4_HUMAN	A0A494C0F8_HUMAN	G3V2R1_HUMAN	A0A087WXQ5_HUMAN	H3BNZ4_HUMAN	F8WCA5_HUMAN	Q4VXT5_HUMAN	J3QRF4_HUMAN	S4R469_HUMAN	B0QYV1_HUMAN	A0A075B7F2_HUMAN	C9JGE3_HUMAN	A0A494C1D9_HUMAN	A0A0D9SEM4_HUMAN	U3KPZ7_HUMAN	B0QYY4_HUMAN	V9GYD9_HUMAN	M0R3F6_HUMAN	H3BSS6_HUMAN	A0A494C1G3_HUMAN	J3KQV8_HUMAN	A0A087X260_HUMAN	B1APY9_HUMAN	A0A5F9ZHG6_HUMAN	H3BMX1_HUMAN	A0A499FJY3_HUMAN	A0A494C173_HUMAN	E7EMW7_HUMAN	E5RGV5_HUMAN	H3BS99_HUMAN	A0A075B7D9_HUMAN	A0A7I2YQE4_HUMAN	D6W5Y5_HUMAN	H3BPE7_HUMAN	A0A6Q8PH77_HUMAN	F8W8I6_HUMAN	M0QZ22_HUMAN	A0A2R8Y7E6_HUMAN	D6REM6_HUMAN	A0A7P0Z4K3_HUMAN	H0Y472_HUMAN	F8VQP2_HUMAN	D6RBZ0_HUMAN	E7EQV3_HUMAN	B0QYY6_HUMAN	K7EJM5_HUMAN	H3BM22_HUMAN	F6WRY4_HUMAN	K7EN94_HUMAN	B1AKP7_HUMAN	H0YEH2_HUMAN	G3V162_HUMAN	H0Y386_HUMAN	K7ELL7_HUMAN	Q5T1Z4_HUMAN	A0A0G2JRA5_HUMAN	A0A7I2V383_HUMAN	A0A3B3ISX1_HUMAN	F8WAJ0_HUMAN	E7ERJ7_HUMAN	M0R055_HUMAN	A0A7I2V4N4_HUMAN	A0A7I2YQ90_HUMAN	E9PGM9_HUMAN	A0A2R8YDM9_HUMAN	F8WC90_HUMAN	M0R0I5_HUMAN	A0A5F9ZHW5_HUMAN	F5H142_HUMAN	A0A5F9ZHX3_HUMAN	Q5T1Z8_HUMAN	Q5VZZ6_HUMAN	B0QYJ4_HUMAN	B7Z1U7_HUMAN	G5EA30_HUMAN	A0A0C4DGL7_HUMAN	A0A087WV68_HUMAN	F8VZG9_HUMAN	H3BRI5_HUMAN	A0A7I2YQ88_HUMAN	A0A0C4DGM5_HUMAN
molecular_function	GO:0000981	DNA-binding transcription factor activity, RNA polymerase II-specific	490	1412	0.347025	1	4.50032e-72	1	0	NANP8_HUMAN	PAX2_HUMAN	PBX1_HUMAN	RBPJL_HUMAN	PO2F3_HUMAN	RUNX2_HUMAN	NF2L2_HUMAN	SP3_HUMAN	SALL1_HUMAN	CPHL2_HUMAN	HIF1A_HUMAN	LRRF1_HUMAN	GRHL2_HUMAN	LMX1B_HUMAN	MAZ_HUMAN	ARNT2_HUMAN	DLX4_HUMAN	HTF4_HUMAN	MNX1_HUMAN	IRF8_HUMAN	DUXA_HUMAN	FOSB_HUMAN	HHEX_HUMAN	MEIS2_HUMAN	ETV7_HUMAN	FOXR1_HUMAN	NFAC3_HUMAN	ARNT_HUMAN	FOXJ3_HUMAN	GTD2A_HUMAN	NF2L3_HUMAN	HDX_HUMAN	HIF3A_HUMAN	NFAT5_HUMAN	HSFX3_HUMAN	FOXK1_HUMAN	CARTF_HUMAN	DMRTB_HUMAN	CLOCK_HUMAN	CPHXL_HUMAN	EGR1_HUMAN	ETV1_HUMAN	EOMES_HUMAN	ELF4_HUMAN	GSX1_HUMAN	GTD2B_HUMAN	KLF10_HUMAN	KLF17_HUMAN	KLF18_HUMAN	KLF5_HUMAN	ATF7_HUMAN	ATMIN_HUMAN	DUX4_HUMAN	EPAS1_HUMAN	DLX1_HUMAN	GMEB2_HUMAN	E2F1_HUMAN	FOXM1_HUMAN	ELF1_HUMAN	DUX4C_HUMAN	E2F7_HUMAN	KAISO_HUMAN	C2D1B_HUMAN	CR3L1_HUMAN	ESR2_HUMAN	MGAP_HUMAN	PAX6_HUMAN	PAX7_HUMAN	HSFX1_HUMAN	MEF2C_HUMAN	DLX2_HUMAN	CRERF_HUMAN	CREB1_HUMAN	KLF15_HUMAN	FOXB2_HUMAN	PKNX1_HUMAN	EGR2_HUMAN	FOXJ2_HUMAN	FOXN4_HUMAN	FOXO4_HUMAN	NR1D2_HUMAN	NFIA_HUMAN	NR1H2_HUMAN	P53_HUMAN	IRX1_HUMAN	MITF_HUMAN	PO6F2_HUMAN	RLF_HUMAN	NANG2_HUMAN	NRF1_HUMAN	NPAS2_HUMAN	NFAC1_HUMAN	RFX6_HUMAN	SIM1_HUMAN	SKIL_HUMAN	SALL3_HUMAN	PBX2_HUMAN	SIX4_HUMAN	OZF_HUMAN	NPAS3_HUMAN	SP2_HUMAN	PO2F1_HUMAN	RFX5_HUMAN	SRBP1_HUMAN	SATB2_HUMAN	PO6F1_HUMAN	SP1_HUMAN	OTX2_HUMAN	TCFL5_HUMAN	RFX4_HUMAN	SOX2_HUMAN	SP100_HUMAN	SRBP2_HUMAN	STAT4_HUMAN	TFE2_HUMAN	SP110_HUMAN	SOX13_HUMAN	STA5B_HUMAN	PRDM2_HUMAN	RFX1_HUMAN	TBXT_HUMAN	SATB1_HUMAN	USF1_HUMAN	PRGR_HUMAN	SALL4_HUMAN	SRF_HUMAN	TCF23_HUMAN	SP4_HUMAN	STA5A_HUMAN	DLX5_HUMAN	EMX2_HUMAN	PIT1_HUMAN	ZN433_HUMAN	ZN202_HUMAN	TBX4_HUMAN	WT1_HUMAN	STAT2_HUMAN	SUH_HUMAN	ZN132_HUMAN	ZN211_HUMAN	ZSCA4_HUMAN	P5F1B_HUMAN	ZFHX4_HUMAN	ZN709_HUMAN	ZEP2_HUMAN	ZHX2_HUMAN	ZNF69_HUMAN	ZNF26_HUMAN	ZN442_HUMAN	ZFP28_HUMAN	ZNF76_HUMAN	ZNF32_HUMAN	ZN292_HUMAN	ZBT18_HUMAN	ZFP37_HUMAN	ZFP14_HUMAN	ZFP82_HUMAN	ZGLP1_HUMAN	ZN426_HUMAN	ZSC32_HUMAN	ZSC12_HUMAN	ZNF8_HUMAN	ZN805_HUMAN	PO5F1_HUMAN	PKNX2_HUMAN	ZN562_HUMAN	ZEB1_HUMAN	ZNF77_HUMAN	ZNF81_HUMAN	ZN155_HUMAN	ZN180_HUMAN	ZN813_HUMAN	ZBTB5_HUMAN	Z518B_HUMAN	ZSC22_HUMAN	ZN461_HUMAN	ZN563_HUMAN	ZN551_HUMAN	ZN219_HUMAN	ZN135_HUMAN	ZNF2_HUMAN	ZNF44_HUMAN	ZNF84_HUMAN	ZN417_HUMAN	ZN425_HUMAN	ZN136_HUMAN	ZSC9_HUMAN	ZEP1_HUMAN	ZN558_HUMAN	ZN283_HUMAN	ZN281_HUMAN	ZN182_HUMAN	Z354A_HUMAN	ZN596_HUMAN	ZNF17_HUMAN	ZN214_HUMAN	ZN287_HUMAN	ZN605_HUMAN	ZN471_HUMAN	RFX7_HUMAN	RFX3_HUMAN	TF7L1_HUMAN	ZN713_HUMAN	ZIM2_HUMAN	ZN143_HUMAN	PO3F4_HUMAN	PROX2_HUMAN	ZN284_HUMAN	ZN554_HUMAN	ZN555_HUMAN	ZNF3_HUMAN	ZN165_HUMAN	ZN320_HUMAN	ZN331_HUMAN	TBX21_HUMAN	ZN670_HUMAN	PLAG1_HUMAN	PO2F2_HUMAN	ZFAT_HUMAN	ZNF79_HUMAN	ZN566_HUMAN	ZN543_HUMAN	ZN569_HUMAN	ZN708_HUMAN	ZN664_HUMAN	ZN823_HUMAN	ZFP30_HUMAN	ZNF45_HUMAN	ZN429_HUMAN	ZN300_HUMAN	ZN829_HUMAN	ZN317_HUMAN	ZN557_HUMAN	ZN560_HUMAN	XBP1_HUMAN	ZHX1_HUMAN	ZNF16_HUMAN	ZN844_HUMAN	ZN195_HUMAN	ZN587_HUMAN	TF7L2_HUMAN	ZN542_HUMAN	ZN699_HUMAN	ZN559_HUMAN	NKX23_HUMAN	ZN646_HUMAN	ZN665_HUMAN	ZIK1_HUMAN	ZN548_HUMAN	ZN140_HUMAN	ZSCA1_HUMAN	ZN221_HUMAN	ZN75C_HUMAN	ZN75D_HUMAN	ZN257_HUMAN	ZN768_HUMAN	ZKSC2_HUMAN	ZN263_HUMAN	ZKSC3_HUMAN	ZN514_HUMAN	ZKSC4_HUMAN	ZN516_HUMAN	ZN264_HUMAN	ZN775_HUMAN	ZKSC5_HUMAN	ZN519_HUMAN	ZN266_HUMAN	ZN777_HUMAN	ZN778_HUMAN	ZKSC8_HUMAN	ZN527_HUMAN	ZN273_HUMAN	ZN787_HUMAN	ZN529_HUMAN	ZN347_HUMAN	ZFP42_HUMAN	ZFP69_HUMAN	ZF69B_HUMAN	ZN547_HUMAN	ZN441_HUMAN	ZN678_HUMAN	ZN418_HUMAN	Z518A_HUMAN	ZSC10_HUMAN	ZNF70_HUMAN	ZN169_HUMAN	ZN205_HUMAN	ZSC30_HUMAN	ZN470_HUMAN	NF2L1_HUMAN	NFAC2_HUMAN	TBX15_HUMAN	P63_HUMAN	ZN285_HUMAN	PBX3_HUMAN	ZN333_HUMAN	Z324B_HUMAN	ZN408_HUMAN	ZSCA2_HUMAN	ZN175_HUMAN	TBR1_HUMAN	Z354B_HUMAN	ZN184_HUMAN	ZN189_HUMAN	ZN549_HUMAN	ZN568_HUMAN	ZFP2_HUMAN	ZN444_HUMAN	ZN142_HUMAN	ZN546_HUMAN	ZSC23_HUMAN	ZN160_HUMAN	ZN114_HUMAN	ZN177_HUMAN	ZN217_HUMAN	ZN674_HUMAN	ZN222_HUMAN	ZN223_HUMAN	ZN479_HUMAN	ZN724_HUMAN	ZN726_HUMAN	ZN483_HUMAN	ZN230_HUMAN	ZN232_HUMAN	ZN233_HUMAN	ZN492_HUMAN	ZN235_HUMAN	ZN236_HUMAN	ZN496_HUMAN	ZN239_HUMAN	ZN248_HUMAN	ZN749_HUMAN	ZN250_HUMAN	ZN502_HUMAN	ZN251_HUMAN	ZN530_HUMAN	ZN274_HUMAN	ZN790_HUMAN	ZN791_HUMAN	ZN536_HUMAN	ZN792_HUMAN	ZN616_HUMAN	ZN37A_HUMAN	ZN624_HUMAN	ZN396_HUMAN	ZN397_HUMAN	ZN398_HUMAN	ZN404_HUMAN	ZBT40_HUMAN	Z280C_HUMAN	ZFP90_HUMAN	ZFP57_HUMAN	ZNF7_HUMAN	ZN416_HUMAN	ZN583_HUMAN	ZBTB3_HUMAN	ZEP3_HUMAN	ZFHX3_HUMAN	ZNF35_HUMAN	ZN570_HUMAN	ZN879_HUMAN	ZBT34_HUMAN	ZFP1_HUMAN	ZN565_HUMAN	ZBT21_HUMAN	ZN101_HUMAN	ZSC26_HUMAN	ZN420_HUMAN	ZN630_HUMAN	ZN133_HUMAN	ZN669_HUMAN	ZNF24_HUMAN	ZN700_HUMAN	ZN701_HUMAN	ZN571_HUMAN	ZBT46_HUMAN	Z324A_HUMAN	ZHX3_HUMAN	ZFP92_HUMAN	ZN878_HUMAN	TBX5_HUMAN	ZN154_HUMAN	ZN641_HUMAN	ZN589_HUMAN	ZN311_HUMAN	TPRX1_HUMAN	ZN875_HUMAN	NR1D1_HUMAN	ONEC2_HUMAN	RBAK_HUMAN	AP2C_HUMAN	DEND_HUMAN	AP2B_HUMAN	ATF2_HUMAN	FOXO3_HUMAN	HXB2_HUMAN	HXC4_HUMAN	HXD10_HUMAN	HXD1_HUMAN	HXA2_HUMAN	NANOG_HUMAN	MZF1_HUMAN	MYB_HUMAN	MYRF_HUMAN	MYT1L_HUMAN	NFXL1_HUMAN	NFYA_HUMAN	HNF1A_HUMAN	MEF2A_HUMAN	MEF2D_HUMAN	HMX3_HUMAN	NFYC_HUMAN	GSX2_HUMAN	HNF1B_HUMAN	FOXN3_HUMAN	DLX3_HUMAN	E2F8_HUMAN	ANHX_HUMAN	DU4L2_HUMAN	DU4L3_HUMAN	DU4L4_HUMAN	DU4L5_HUMAN	DU4L6_HUMAN	DU4L7_HUMAN	CUX2_HUMAN	BSH_HUMAN	BHE41_HUMAN	BARH2_HUMAN	CIC_HUMAN	COE2_HUMAN	GLI1_HUMAN	GLI2_HUMAN	GLI3_HUMAN	GLI4_HUMAN	GLIS3_HUMAN	E2F5_HUMAN	BBX_HUMAN	BMAL2_HUMAN	DLX6_HUMAN	BARX2_HUMAN	ELF5_HUMAN	ADNP_HUMAN	ATF6A_HUMAN	CUX1_HUMAN	DUXB_HUMAN	CREB5_HUMAN	ETS2_HUMAN	G3V2N2_HUMAN	A0A6E1XZL4_HUMAN	H3BT31_HUMAN	A0A0D9SG05_HUMAN	B5ME60_HUMAN	A0A0A0MT46_HUMAN	A0A0D9SGI5_HUMAN	A0A669KB78_HUMAN	A0A087WUU8_HUMAN	A0A1W2PNS7_HUMAN	A0A6E1YDD0_HUMAN	A0A2R8Y852_HUMAN	A0A1W2PSB5_HUMAN	H7C2B2_HUMAN	A0A087WUV0_HUMAN	G3V471_HUMAN	A0A2R8Y739_HUMAN	A0A0A0MTI0_HUMAN	A0A087WVU3_HUMAN	A0A087WU18_HUMAN	A0A0C4DG88_HUMAN	A0A1W2PRA8_HUMAN	A0A1W2PPJ2_HUMAN	H0YLL6_HUMAN	F8VXG1_HUMAN	A0A1W2PS91_HUMAN	D2CFI5_HUMAN	A0A1B0GW55_HUMAN	A0A2R8YDI1_HUMAN	E7EVZ1_HUMAN	A0A1W2PQA8_HUMAN	E9PKM0_HUMAN	H0YNM5_HUMAN	B1B1I9_HUMAN	J3KP65_HUMAN	A0A1W2PRG3_HUMAN	H0YNW1_HUMAN	H0YKT2_HUMAN	A0A1W2PPH0_HUMAN	F8VXJ2_HUMAN	A0A1W2PQM7_HUMAN	A0A1B0GV32_HUMAN	H0YLB0_HUMAN
molecular_function	GO:0000978	RNA polymerase II cis-regulatory region sequence-specific DNA binding	452	1237	0.3654	1	8.11998e-70	1	0	PER1_HUMAN	NANP8_HUMAN	PAX2_HUMAN	PBX1_HUMAN	RBPJL_HUMAN	PO2F3_HUMAN	RUNX2_HUMAN	NF2L2_HUMAN	TR150_HUMAN	SP3_HUMAN	SALL1_HUMAN	CPHL2_HUMAN	HIF1A_HUMAN	LRRF1_HUMAN	GRHL2_HUMAN	MAZ_HUMAN	ARNT2_HUMAN	DLX4_HUMAN	HTF4_HUMAN	IRF8_HUMAN	IKZF5_HUMAN	KDM6B_HUMAN	FOSB_HUMAN	HHEX_HUMAN	BCL6B_HUMAN	MUC1_HUMAN	MEIS2_HUMAN	NFAC3_HUMAN	ARNT_HUMAN	FOXJ3_HUMAN	NF2L3_HUMAN	HDX_HUMAN	HIF3A_HUMAN	NFAT5_HUMAN	HDAC6_HUMAN	HSFX3_HUMAN	FOXK1_HUMAN	NKRF_HUMAN	CARTF_HUMAN	DMRTB_HUMAN	CLOCK_HUMAN	CPHXL_HUMAN	EGR1_HUMAN	ETV1_HUMAN	EOMES_HUMAN	BPTF_HUMAN	ELF4_HUMAN	GSX1_HUMAN	KLF10_HUMAN	KLF17_HUMAN	KLF18_HUMAN	KLF5_HUMAN	ATF7_HUMAN	CHD7_HUMAN	DUX4_HUMAN	EPAS1_HUMAN	DLX1_HUMAN	GMEB2_HUMAN	E2F1_HUMAN	COT2_HUMAN	DHX9_HUMAN	ELF1_HUMAN	DHX36_HUMAN	E2F7_HUMAN	KAISO_HUMAN	C2D1B_HUMAN	ESR2_HUMAN	MGAP_HUMAN	PAX6_HUMAN	PAX7_HUMAN	HSFX1_HUMAN	MEF2C_HUMAN	DLX2_HUMAN	CREB1_HUMAN	KLF15_HUMAN	FOXB2_HUMAN	PKNX1_HUMAN	EGR2_HUMAN	NCOA2_HUMAN	FOXJ2_HUMAN	FOXO4_HUMAN	NR1D2_HUMAN	NFIA_HUMAN	NR1H2_HUMAN	P53_HUMAN	PRDM1_HUMAN	IRX1_HUMAN	KDM2B_HUMAN	MITF_HUMAN	PO6F2_HUMAN	PRD16_HUMAN	NANG2_HUMAN	NRF1_HUMAN	NPAS2_HUMAN	PRD15_HUMAN	NRIP1_HUMAN	NFAC1_HUMAN	RFX6_HUMAN	SKIL_HUMAN	SALL3_HUMAN	PBX2_HUMAN	SIX4_HUMAN	OZF_HUMAN	SP2_HUMAN	PO2F1_HUMAN	RFX5_HUMAN	SRBP1_HUMAN	SATB2_HUMAN	PO6F1_HUMAN	SP1_HUMAN	OTX2_HUMAN	TCFL5_HUMAN	RFX4_HUMAN	SOX2_HUMAN	SRBP2_HUMAN	STAT4_HUMAN	TFE2_HUMAN	SOX13_HUMAN	STA5B_HUMAN	RFX1_HUMAN	TBXT_HUMAN	ZBT14_HUMAN	ZBT25_HUMAN	SATB1_HUMAN	USF1_HUMAN	TADBP_HUMAN	PRGR_HUMAN	SALL4_HUMAN	SRF_HUMAN	SP4_HUMAN	STA5A_HUMAN	NSD1_HUMAN	DLX5_HUMAN	EMX2_HUMAN	PIT1_HUMAN	ZN202_HUMAN	NR2E3_HUMAN	TBX4_HUMAN	WT1_HUMAN	STAT2_HUMAN	SUH_HUMAN	ZN132_HUMAN	ZN445_HUMAN	ZN211_HUMAN	ZSCA4_HUMAN	NLRC5_HUMAN	P5F1B_HUMAN	ZFHX4_HUMAN	ZEP2_HUMAN	ZNF26_HUMAN	ZFP28_HUMAN	ZNF76_HUMAN	ZNF32_HUMAN	ZN850_HUMAN	ZBT18_HUMAN	ZFP14_HUMAN	ZFP82_HUMAN	ZN710_HUMAN	ZN426_HUMAN	ZSC32_HUMAN	ZSC12_HUMAN	ZNF8_HUMAN	ZN805_HUMAN	ZN544_HUMAN	ZN33B_HUMAN	PO5F1_HUMAN	PKNX2_HUMAN	ZN562_HUMAN	ZEB1_HUMAN	ZNF81_HUMAN	ZN155_HUMAN	ZN813_HUMAN	ZBTB5_HUMAN	ZSC22_HUMAN	ZNF91_HUMAN	ZN461_HUMAN	ZN551_HUMAN	ZN219_HUMAN	ZN135_HUMAN	ZNF2_HUMAN	ZNF84_HUMAN	ZN417_HUMAN	ZN136_HUMAN	ZSC9_HUMAN	ZEP1_HUMAN	ZN283_HUMAN	ZN281_HUMAN	ZN182_HUMAN	Z354A_HUMAN	ZNF17_HUMAN	YAP1_HUMAN	ZBT24_HUMAN	ZN214_HUMAN	ZN287_HUMAN	ZN605_HUMAN	ZN471_HUMAN	RFX7_HUMAN	RFX3_HUMAN	TF7L1_HUMAN	ZN713_HUMAN	ZN143_HUMAN	PO3F4_HUMAN	PROX2_HUMAN	ZN284_HUMAN	ZN410_HUMAN	ZN165_HUMAN	ZN320_HUMAN	ZN331_HUMAN	TBX21_HUMAN	ZN335_HUMAN	ZN574_HUMAN	ZN670_HUMAN	PLAG1_HUMAN	PO2F2_HUMAN	Z585A_HUMAN	ZFAT_HUMAN	ZN473_HUMAN	ZN543_HUMAN	ZN569_HUMAN	ZN708_HUMAN	ZN664_HUMAN	ZFP30_HUMAN	ZNF45_HUMAN	ZN429_HUMAN	ZN300_HUMAN	ZN829_HUMAN	ZN317_HUMAN	ZN33A_HUMAN	XBP1_HUMAN	ZNF16_HUMAN	ZN195_HUMAN	ZN112_HUMAN	ZN587_HUMAN	TF7L2_HUMAN	ZN542_HUMAN	ZN699_HUMAN	NKX23_HUMAN	ZN646_HUMAN	ZN665_HUMAN	ZIK1_HUMAN	ZN548_HUMAN	ZN140_HUMAN	ZSCA1_HUMAN	ZN717_HUMAN	ZN221_HUMAN	ZN75C_HUMAN	ZN75D_HUMAN	ZN763_HUMAN	ZN257_HUMAN	ZKSC2_HUMAN	ZN263_HUMAN	ZKSC3_HUMAN	ZN514_HUMAN	ZKSC4_HUMAN	ZN516_HUMAN	ZN264_HUMAN	ZN775_HUMAN	ZKSC5_HUMAN	ZN519_HUMAN	ZN521_HUMAN	ZN267_HUMAN	ZN777_HUMAN	ZKSC8_HUMAN	ZN268_HUMAN	ZN527_HUMAN	ZN273_HUMAN	ZN786_HUMAN	ZN347_HUMAN	ZFP42_HUMAN	ZN547_HUMAN	ZN678_HUMAN	ZN683_HUMAN	ZN418_HUMAN	ZN835_HUMAN	Z658B_HUMAN	ZSC10_HUMAN	ZNF71_HUMAN	ZN658_HUMAN	ZN205_HUMAN	ZSC30_HUMAN	ZN470_HUMAN	NF2L1_HUMAN	NFAC2_HUMAN	TBX15_HUMAN	P63_HUMAN	ZN285_HUMAN	PBX3_HUMAN	ZN333_HUMAN	TBP_HUMAN	Z324B_HUMAN	ZN408_HUMAN	ZN175_HUMAN	ZN662_HUMAN	TBR1_HUMAN	Z354B_HUMAN	ZN184_HUMAN	ZN189_HUMAN	ZN549_HUMAN	ZN568_HUMAN	ZN148_HUMAN	ZFP2_HUMAN	ZN444_HUMAN	ZN546_HUMAN	ZBTB2_HUMAN	ZSC23_HUMAN	ZN160_HUMAN	ZN114_HUMAN	ZN217_HUMAN	ZN836_HUMAN	ZN107_HUMAN	ZN222_HUMAN	ZN223_HUMAN	ZN479_HUMAN	ZN224_HUMAN	ZN724_HUMAN	ZN726_HUMAN	ZN225_HUMAN	ZN483_HUMAN	ZN226_HUMAN	ZN484_HUMAN	ZN227_HUMAN	ZN229_HUMAN	ZN230_HUMAN	ZN232_HUMAN	ZN233_HUMAN	ZN492_HUMAN	ZN235_HUMAN	ZN236_HUMAN	ZN746_HUMAN	ZN496_HUMAN	ZN239_HUMAN	ZN497_HUMAN	ZN250_HUMAN	ZN501_HUMAN	ZN502_HUMAN	ZN251_HUMAN	ZN530_HUMAN	ZN274_HUMAN	ZN790_HUMAN	ZN536_HUMAN	ZN792_HUMAN	ZN350_HUMAN	ZN362_HUMAN	ZN613_HUMAN	ZN615_HUMAN	ZN616_HUMAN	ZN366_HUMAN	ZN37A_HUMAN	ZN624_HUMAN	ZN383_HUMAN	ZN384_HUMAN	ZN629_HUMAN	ZN396_HUMAN	ZN397_HUMAN	ZBT20_HUMAN	ZBT40_HUMAN	Z280C_HUMAN	ZNF7_HUMAN	ZN416_HUMAN	ZN583_HUMAN	ZBTB3_HUMAN	ZEP3_HUMAN	ZFHX3_HUMAN	ZN570_HUMAN	ZN879_HUMAN	ZBT34_HUMAN	ZFP1_HUMAN	ZN565_HUMAN	ZN572_HUMAN	ZSC26_HUMAN	ZN420_HUMAN	ZN630_HUMAN	ZNF24_HUMAN	ZN701_HUMAN	ZN571_HUMAN	ZBT49_HUMAN	Z324A_HUMAN	ZFP92_HUMAN	TBX5_HUMAN	ZN154_HUMAN	Z585B_HUMAN	ZN641_HUMAN	ZN311_HUMAN	TPRX1_HUMAN	ZN606_HUMAN	KDM6A_HUMAN	NR1D1_HUMAN	ONEC2_HUMAN	AP2C_HUMAN	DEND_HUMAN	AP2B_HUMAN	ATF2_HUMAN	FOXO3_HUMAN	HXB2_HUMAN	HXC4_HUMAN	HXD10_HUMAN	HXD1_HUMAN	HXA2_HUMAN	HSFX4_HUMAN	NANOG_HUMAN	MZF1_HUMAN	MYB_HUMAN	MYT1L_HUMAN	NFYA_HUMAN	HNF1A_HUMAN	MEF2A_HUMAN	MED12_HUMAN	MEF2D_HUMAN	NFYC_HUMAN	CHD2_HUMAN	HNF1B_HUMAN	MECOM_HUMAN	DLX3_HUMAN	E2F8_HUMAN	ANHX_HUMAN	CUX2_HUMAN	BSH_HUMAN	BHE41_HUMAN	A4_HUMAN	COE2_HUMAN	GLI1_HUMAN	GLI2_HUMAN	GLI3_HUMAN	GLI4_HUMAN	GLIS3_HUMAN	E2F5_HUMAN	BMAL2_HUMAN	DLX6_HUMAN	CCAR1_HUMAN	ATF6A_HUMAN	CREB5_HUMAN	ETS2_HUMAN	Q5QPV1_HUMAN	D6R927_HUMAN	J3QKS5_HUMAN	H0YBK0_HUMAN	H0YHW2_HUMAN	A0A087WUV0_HUMAN	A0A7P0T947_HUMAN	C9JYE9_HUMAN	A0A7P0T9Y9_HUMAN	A0A7I2PJA1_HUMAN	A0A7P0TBJ4_HUMAN	D6RF98_HUMAN	H0YBW8_HUMAN	E5RHD4_HUMAN	A0A087X0R0_HUMAN	Q5JTV1_HUMAN	J3KP65_HUMAN	F8VSE7_HUMAN	A0A0A0MQU7_HUMAN	H0YIF4_HUMAN
molecular_function	GO:0008270	zinc ion binding	385	1775	0.216901	1	5.33213e-09	1	0	PHF2_HUMAN	PHC1_HUMAN	PHC2_HUMAN	PHC3_HUMAN	PDE2A_HUMAN	POK9_HUMAN	PKCB1_HUMAN	UTRN_HUMAN	PRIC2_HUMAN	RO52_HUMAN	TAB2_HUMAN	TAB3_HUMAN	TRI47_HUMAN	TRI48_HUMAN	TRI55_HUMAN	TRI63_HUMAN	TRI65_HUMAN	TRI66_HUMAN	TRIM4_HUMAN	RTL4_HUMAN	PGTA_HUMAN	SC24C_HUMAN	TR49D_HUMAN	SEMG1_HUMAN	STP2_HUMAN	RENT1_HUMAN	GAK6_HUMAN	MARH1_HUMAN	MARH7_HUMAN	MARHA_HUMAN	M3K1_HUMAN	FBX40_HUMAN	KAT6A_HUMAN	AIRE_HUMAN	BAZ1B_HUMAN	KNG1_HUMAN	IKZF5_HUMAN	KDM5B_HUMAN	DBF4A_HUMAN	GAK24_HUMAN	GAK5_HUMAN	ATS13_HUMAN	ATS2_HUMAN	HDAC6_HUMAN	HERC2_HUMAN	CHD4_HUMAN	EGR1_HUMAN	GAK7_HUMAN	GAK10_HUMAN	GAK9_HUMAN	FOG2_HUMAN	LMBL4_HUMAN	BRCA1_HUMAN	ERAP1_HUMAN	ENPP1_HUMAN	ENPP3_HUMAN	GAK8_HUMAN	COT2_HUMAN	GAK21_HUMAN	GA113_HUMAN	FYV1_HUMAN	CBPC5_HUMAN	CBPD_HUMAN	ESCO1_HUMAN	DDX58_HUMAN	ESR2_HUMAN	MATR3_HUMAN	PRIC1_HUMAN	PML_HUMAN	MMP26_HUMAN	KMT2A_HUMAN	PAPP1_HUMAN	KAT7_HUMAN	P66A_HUMAN	GRP1_HUMAN	EP300_HUMAN	ATS20_HUMAN	NR1D2_HUMAN	NR1H2_HUMAN	PGRP2_HUMAN	PYR1_HUMAN	P53_HUMAN	KDM2B_HUMAN	POK8_HUMAN	POK11_HUMAN	CPSF4_HUMAN	MORC1_HUMAN	PO113_HUMAN	MORC2_HUMAN	SIR2_HUMAN	SIR6_HUMAN	SC23B_HUMAN	OZF_HUMAN	POK25_HUMAN	SC24B_HUMAN	SC24D_HUMAN	RNPL1_HUMAN	RNF11_HUMAN	POK7_HUMAN	PRDM2_HUMAN	RNF8_HUMAN	SC24A_HUMAN	METH_HUMAN	MDM2_HUMAN	SETB1_HUMAN	SQSTM_HUMAN	PRGR_HUMAN	POK6_HUMAN	UBP16_HUMAN	SEMG2_HUMAN	TIF1A_HUMAN	MORC3_HUMAN	NSD1_HUMAN	POK18_HUMAN	GAK19_HUMAN	RERE_HUMAN	NR2E3_HUMAN	RPA1_HUMAN	SMBP2_HUMAN	POK10_HUMAN	TET1_HUMAN	WT1_HUMAN	POK19_HUMAN	ZDBF2_HUMAN	ZFHX4_HUMAN	TRIM8_HUMAN	ZMIZ2_HUMAN	ZMYM2_HUMAN	ZFP37_HUMAN	ZGLP1_HUMAN	ZNF8_HUMAN	TUT4_HUMAN	ZEB1_HUMAN	ZNF91_HUMAN	ZNF2_HUMAN	ZNF84_HUMAN	TET2_HUMAN	ZN214_HUMAN	ZIM2_HUMAN	ZNF3_HUMAN	ZN331_HUMAN	UBP44_HUMAN	TRI14_HUMAN	ZN195_HUMAN	Z385C_HUMAN	ZCHC4_HUMAN	SYEM_HUMAN	ZMY11_HUMAN	ZGRF1_HUMAN	ZFR_HUMAN	ZN318_HUMAN	TNAP3_HUMAN	TRI36_HUMAN	ZN75D_HUMAN	ZKSC5_HUMAN	ZZEF1_HUMAN	ZZZ3_HUMAN	ZMAT1_HUMAN	ZCPW1_HUMAN	ZFAN5_HUMAN	ZMYM3_HUMAN	ZFAN3_HUMAN	ZMYM4_HUMAN	TTF2_HUMAN	ZN185_HUMAN	ZN205_HUMAN	ZMIZ1_HUMAN	PGRP4_HUMAN	TR64C_HUMAN	TRI75_HUMAN	UBP33_HUMAN	TET3_HUMAN	ZN638_HUMAN	ZMYM6_HUMAN	ZN184_HUMAN	UBR4_HUMAN	ZMYM1_HUMAN	ZSWM3_HUMAN	ZN407_HUMAN	ZFHX3_HUMAN	TRPS1_HUMAN	UBR5_HUMAN	ZCH14_HUMAN	ZCHC2_HUMAN	MSRB3_HUMAN	NR1D1_HUMAN	RC3H1_HUMAN	RBAK_HUMAN	RBBP6_HUMAN	PZRN3_HUMAN	ACE_HUMAN	BRAP_HUMAN	CBPB1_HUMAN	ALKB8_HUMAN	AEBP1_HUMAN	DHX58_HUMAN	AT132_HUMAN	NBR1_HUMAN	MYT1L_HUMAN	NFXL1_HUMAN	KCMF1_HUMAN	MIB1_HUMAN	DPOE1_HUMAN	DPOLA_HUMAN	DRP2_HUMAN	CBPC3_HUMAN	AMPN_HUMAN	CIZ1_HUMAN	GLI2_HUMAN	DTX1_HUMAN	CBPA1_HUMAN	APEX2_HUMAN	ASAH2_HUMAN	CXXC1_HUMAN	CBPA4_HUMAN	CBP_HUMAN	DMD_HUMAN	ARHG2_HUMAN	ASM3A_HUMAN	CLIP1_HUMAN	EHMT2_HUMAN	EEA1_HUMAN	DBF4B_HUMAN	A0A5H1ZRP7_HUMAN	K7ESN2_HUMAN	A0A0G2JIS2_HUMAN	A0A087WVN7_HUMAN	H0Y8B8_HUMAN	E7EX82_HUMAN	A0A096LP39_HUMAN	A0A2R8Y7V5_HUMAN	A0A3B3IS14_HUMAN	A8MXP9_HUMAN	F5H2X7_HUMAN	E7EQS8_HUMAN	C9JUF9_HUMAN	A0A7P0TAW7_HUMAN	A0A0A0MSI2_HUMAN	A0A3B3ITL3_HUMAN	E9PBG3_HUMAN	A0A7P0TAJ0_HUMAN	A0A5H1ZRR9_HUMAN	A2A376_HUMAN	A0A087WXL5_HUMAN	A0A1B0GTY3_HUMAN	B1ANE3_HUMAN	E9PRF4_HUMAN	H3BU66_HUMAN	A0A2R8YEA1_HUMAN	A0A5H1ZRQ1_HUMAN	A0A7P0T9G7_HUMAN	A0A5H1ZRP9_HUMAN	A0A7P0TB70_HUMAN	A0A0U1RQR2_HUMAN	H0YDJ1_HUMAN	A0A3B3ITZ1_HUMAN	Q8NG45_HUMAN	Q9BTG3_HUMAN	H0YGS7_HUMAN	E2QRF5_HUMAN	E5RFF3_HUMAN	M0QYE6_HUMAN	F6SRV7_HUMAN	Q5T097_HUMAN	A0A5H1ZRQ8_HUMAN	A0A6Q8PGK3_HUMAN	A0A075B6G3_HUMAN	A0A3B3ISJ7_HUMAN	A0A3B3ISI4_HUMAN	H0YEE8_HUMAN	D6RGC4_HUMAN	M0R0K3_HUMAN	E7EWM3_HUMAN	A0A140TA46_HUMAN	E7EPB1_HUMAN	H7C1I7_HUMAN	K7EQZ1_HUMAN	A0A0G2JRR0_HUMAN	M0R2F9_HUMAN	A0A3B3ITJ8_HUMAN	I3L0G6_HUMAN	Q5SVZ7_HUMAN	A0A5H1ZRP3_HUMAN	A0A1X7SBR1_HUMAN	H0Y304_HUMAN	H3BT57_HUMAN	A0A3B3IRX5_HUMAN	A0A0R4J2E8_HUMAN	A0A0G2JRN8_HUMAN	H3BS18_HUMAN	A0A2R8YFH5_HUMAN	F8W9S8_HUMAN	A0A3B3IS77_HUMAN	A0A0A0MSW0_HUMAN	F5H6W4_HUMAN	A0A087WW42_HUMAN	J3KQH6_HUMAN	A0A7P0Z4P7_HUMAN	M0R1V8_HUMAN	A6NHB5_HUMAN	F8VRI7_HUMAN	H3BTB7_HUMAN	A0A7P0T8I2_HUMAN	A0A494C0A7_HUMAN	A0A3B3ITE2_HUMAN	A0A087X1N1_HUMAN	D6REN1_HUMAN	A0A3B3IRF0_HUMAN	A0A5H1ZRP8_HUMAN	B9ZVN9_HUMAN	A0A494C0U7_HUMAN	A0A087X127_HUMAN	F5H1D6_HUMAN	I3L141_HUMAN	H3BUG1_HUMAN	A0A3B3IS61_HUMAN	A0A590UJW6_HUMAN	E9PQP0_HUMAN	A0A669KB12_HUMAN	K7EQ21_HUMAN	A0A494C0L7_HUMAN	A8MUP8_HUMAN	H0YLH3_HUMAN	C9JQ48_HUMAN	A0A3B3IRM3_HUMAN	A0A0G2JIR1_HUMAN	A0A3B3ITZ5_HUMAN	A0A2R8Y880_HUMAN	H0Y626_HUMAN	H7BYU4_HUMAN	H0Y5D5_HUMAN	A0A087WU80_HUMAN	A6NHN7_HUMAN	Q5YLB2_HUMAN	J3QRH7_HUMAN	E7EMW7_HUMAN	A2ABF8_HUMAN	A0A6Q8PHK0_HUMAN	A0A087WV90_HUMAN	A0A3B3IRN6_HUMAN	E9PR05_HUMAN	Q6NSM0_HUMAN	B1AKN3_HUMAN	B7Z5J4_HUMAN	A0A6Q8PHH2_HUMAN	A2ABF9_HUMAN	E7EVZ1_HUMAN	B3KWW1_HUMAN	D6REM6_HUMAN	Q8NG42_HUMAN	H7C200_HUMAN	A0A2R8YDE6_HUMAN	A0A7P0TAM6_HUMAN	B7Z5R6_HUMAN	A0A2R8YF72_HUMAN	D6R991_HUMAN	A0A3B3ISN3_HUMAN	A0A087WXR4_HUMAN	Q8NG44_HUMAN	G5EA31_HUMAN	G3V1Q5_HUMAN	A0A6Q8PGG9_HUMAN	H3BSK8_HUMAN	A0A6Q8PF01_HUMAN	Q5QPB1_HUMAN	A0A3B3ISW5_HUMAN	K7EKY5_HUMAN	A0A7P0TAV2_HUMAN	Q5SYW2_HUMAN	H3BN01_HUMAN	A0A087X0K5_HUMAN	A0A0G2JK64_HUMAN	A0A0C4DFM7_HUMAN	C9J6X6_HUMAN	A0A3B3IUE2_HUMAN	A0A5F9XIK1_HUMAN	A0A3B3IRT9_HUMAN	B5MCP8_HUMAN	A0A669KB29_HUMAN	J3KNN7_HUMAN	J3KTN9_HUMAN	A0A0G2JKY0_HUMAN	Q8IVZ9_HUMAN	A0A3B3ITS6_HUMAN	D3TTY5_HUMAN
molecular_function	GO:0003700	DNA-binding transcription factor activity	266	1065	0.249765	1	9.42016e-64	1	0	PAX2_HUMAN	PBX1_HUMAN	RBPJL_HUMAN	RUNX2_HUMAN	NF2L2_HUMAN	HIF1A_HUMAN	GRHL2_HUMAN	LMX1B_HUMAN	MAZ_HUMAN	ARNT2_HUMAN	DLX4_HUMAN	HTF4_HUMAN	BNC2_HUMAN	IKZF5_HUMAN	GPBP1_HUMAN	ARNT_HUMAN	NF2L3_HUMAN	NFAT5_HUMAN	HSFX3_HUMAN	FOXK1_HUMAN	CARTF_HUMAN	CLOCK_HUMAN	EGR1_HUMAN	ETV1_HUMAN	KLF10_HUMAN	KLF17_HUMAN	ATF7_HUMAN	E2F1_HUMAN	COT2_HUMAN	FOXM1_HUMAN	ELF1_HUMAN	E2F7_HUMAN	PAX6_HUMAN	PAX7_HUMAN	HSFX1_HUMAN	MEF2C_HUMAN	DLX2_HUMAN	CREB1_HUMAN	PKNX1_HUMAN	EGR2_HUMAN	FOXN4_HUMAN	FOXO4_HUMAN	NFIA_HUMAN	P53_HUMAN	PRDM1_HUMAN	PO6F2_HUMAN	NPAS2_HUMAN	NFAC1_HUMAN	SIM1_HUMAN	SPZ1_HUMAN	SRBP1_HUMAN	PO6F1_HUMAN	SP1_HUMAN	TCFL5_HUMAN	SOX2_HUMAN	STAT4_HUMAN	TFE2_HUMAN	SOX13_HUMAN	STA5B_HUMAN	PRDM2_HUMAN	TBXT_HUMAN	ZBT14_HUMAN	ZBT25_HUMAN	SRF_HUMAN	STA5A_HUMAN	PIT1_HUMAN	WT1_HUMAN	SUH_HUMAN	P5F1B_HUMAN	ZFP37_HUMAN	ZN710_HUMAN	PO5F1_HUMAN	ZEB1_HUMAN	ZNF91_HUMAN	ZN219_HUMAN	ZN281_HUMAN	ZBT24_HUMAN	RFX3_HUMAN	TF7L1_HUMAN	PO3F4_HUMAN	PLAG1_HUMAN	PO2F2_HUMAN	ZN33A_HUMAN	XBP1_HUMAN	ZHX1_HUMAN	TF7L2_HUMAN	ZN763_HUMAN	ZN263_HUMAN	ZKSC3_HUMAN	ZKSC5_HUMAN	ZN268_HUMAN	ZFP42_HUMAN	ZN683_HUMAN	ZN835_HUMAN	ZSC10_HUMAN	NF2L1_HUMAN	NFAC2_HUMAN	P63_HUMAN	ZN175_HUMAN	ZN662_HUMAN	TBR1_HUMAN	ZN148_HUMAN	ZN217_HUMAN	ZN746_HUMAN	ZN497_HUMAN	ZN501_HUMAN	ZN350_HUMAN	ZN362_HUMAN	ZN613_HUMAN	ZN618_HUMAN	ZN366_HUMAN	ZN37A_HUMAN	ZN383_HUMAN	ZFHX3_HUMAN	ZNF35_HUMAN	TRPS1_HUMAN	ZSC26_HUMAN	ZN133_HUMAN	ZHX3_HUMAN	TBX5_HUMAN	AP2C_HUMAN	BNC1_HUMAN	AP2B_HUMAN	ATF2_HUMAN	FOXO3_HUMAN	HSFX4_HUMAN	NANOG_HUMAN	MZF1_HUMAN	MYRF_HUMAN	NFYA_HUMAN	HNF1A_HUMAN	MEF2A_HUMAN	MEF2D_HUMAN	NFYC_HUMAN	HNF1B_HUMAN	FOXN3_HUMAN	MECOM_HUMAN	DLX3_HUMAN	E2F8_HUMAN	GLI2_HUMAN	GLI3_HUMAN	E2F5_HUMAN	BMAL2_HUMAN	DLX6_HUMAN	ATF6A_HUMAN	CREB5_HUMAN	ETS2_HUMAN	F8WDW1_HUMAN	U3KQ96_HUMAN	F8W9A4_HUMAN	A0A7P0T992_HUMAN	J3QKS5_HUMAN	H0YBK0_HUMAN	B1AKN8_HUMAN	A0A7P0Z421_HUMAN	A0A6Q8PHM1_HUMAN	A0A494C164_HUMAN	E7EQX7_HUMAN	A0A0U1RRL5_HUMAN	K7ERZ8_HUMAN	B1AHH2_HUMAN	I3L1J3_HUMAN	A0A494C1L3_HUMAN	A0A590UJP9_HUMAN	H0YC29_HUMAN	Q8NG45_HUMAN	A2A2R7_HUMAN	A0A494C0B5_HUMAN	F6SXV3_HUMAN	E5RFF3_HUMAN	C9JZI6_HUMAN	A0A7P0T9V3_HUMAN	H0Y7D7_HUMAN	J3KP33_HUMAN	A0A0A0MTK8_HUMAN	H7C0B1_HUMAN	S4R334_HUMAN	H3BRS1_HUMAN	A0A590UJA3_HUMAN	A8MYV6_HUMAN	B4DHE0_HUMAN	A0A7P0T8R5_HUMAN	A0A7P0TAH1_HUMAN	E7EMR6_HUMAN	A0A0D9SFF0_HUMAN	A0A1B0GX63_HUMAN	B1AHH1_HUMAN	K7EIZ8_HUMAN	A0A7I2V380_HUMAN	C9JT99_HUMAN	C9JYE9_HUMAN	J9JIE5_HUMAN	A0A087WVE9_HUMAN	K7EIF9_HUMAN	I3L0L0_HUMAN	B8ZZU6_HUMAN	S4R3W2_HUMAN	F5H4S8_HUMAN	C9J276_HUMAN	Q5JT55_HUMAN	F8WEH6_HUMAN	C9J4P4_HUMAN	I3L3K7_HUMAN	F5H0K0_HUMAN	A0A7I2YQF1_HUMAN	A0A1C7CYV8_HUMAN	K7EJ89_HUMAN	B7Z934_HUMAN	H0Y6K5_HUMAN	A0A590UK38_HUMAN	H0Y7L6_HUMAN	B5MCT2_HUMAN	A0A494C0Z6_HUMAN	K7EK35_HUMAN	A0A7I2YQY3_HUMAN	B1AKN7_HUMAN	A0A494C070_HUMAN	C9JVP0_HUMAN	A0A1C7CYY7_HUMAN	C9JBK9_HUMAN	U3KQN1_HUMAN	A0A7P0T9H5_HUMAN	H0YBW8_HUMAN	F6UGA0_HUMAN	E5RHD4_HUMAN	A0A590UK09_HUMAN	U3KQS6_HUMAN	A0A590UJU2_HUMAN	E5RJ97_HUMAN	K7EKA0_HUMAN	E9PBF9_HUMAN	B4DLC8_HUMAN	A0A087WZC2_HUMAN	H7C3I0_HUMAN	C9J896_HUMAN	Q6NSM0_HUMAN	E7EWP8_HUMAN	E0YMJ8_HUMAN	A0A590UK73_HUMAN	H3BR83_HUMAN	C9J4L5_HUMAN	F5H629_HUMAN	A0A7P0Z4I7_HUMAN	Q8NG42_HUMAN	S4R3K4_HUMAN	R4GMS3_HUMAN	E9PCY9_HUMAN	H0YLX2_HUMAN	A0A087WXR4_HUMAN	A0A7P0T8Y1_HUMAN	Q8NG44_HUMAN	H0YM91_HUMAN	H0YLF5_HUMAN	X6R4Y8_HUMAN	B1AKN6_HUMAN	B1AKN5_HUMAN	F8WC01_HUMAN	F6UV76_HUMAN	A0A7P0TAF2_HUMAN	E9PIN6_HUMAN	A0A0C4DGS8_HUMAN	E9PEK8_HUMAN	C9J4I3_HUMAN	A0A3B3IRW4_HUMAN	Q8IVZ9_HUMAN	C9JCD6_HUMAN
molecular_function	GO:0005085	guanyl-nucleotide exchange factor activity	219	640	0.342187	1	4.55436e-28	1	0	PCP2_HUMAN	PI2R_HUMAN	RIC1_HUMAN	SRGEF_HUMAN	TAGAP_HUMAN	PSD1_HUMAN	SMCR8_HUMAN	TIAM2_HUMAN	PKHG2_HUMAN	GRDN_HUMAN	KALRN_HUMAN	HERC1_HUMAN	ARHG4_HUMAN	ARG33_HUMAN	DAPLE_HUMAN	ARG28_HUMAN	NUCB1_HUMAN	GNDS_HUMAN	HERC2_HUMAN	MCF2L_HUMAN	DEN2A_HUMAN	MF2L2_HUMAN	MADD_HUMAN	FGD6_HUMAN	ARHGI_HUMAN	ARHGQ_HUMAN	BIG3_HUMAN	DNMBP_HUMAN	GBF1_HUMAN	PKHG5_HUMAN	BIG1_HUMAN	OBSCN_HUMAN	GRP1_HUMAN	GRP3_HUMAN	EGF_HUMAN	BCR_HUMAN	FGD5_HUMAN	PKHG3_HUMAN	ARHGP_HUMAN	IQEC2_HUMAN	PKH4B_HUMAN	PKHG1_HUMAN	RGRF2_HUMAN	RHOU_HUMAN	RPGF6_HUMAN	RIN3_HUMAN	TRIO_HUMAN	PKHG4_HUMAN	VAV_HUMAN	RIC8B_HUMAN	RIN2_HUMAN	RPGF4_HUMAN	VP9D1_HUMAN	RPGR_HUMAN	IQEC3_HUMAN	PSD3_HUMAN	RGRF1_HUMAN	PSD4_HUMAN	RGF1A_HUMAN	ANR27_HUMAN	DEN2B_HUMAN	DEN2C_HUMAN	DEN4B_HUMAN	DEN4C_HUMAN	DEN5A_HUMAN	DEN5B_HUMAN	DEN6A_HUMAN	ARHGG_HUMAN	MYCPP_HUMAN	MTMR5_HUMAN	MTMRD_HUMAN	DOC10_HUMAN	DOC11_HUMAN	DOCK1_HUMAN	DOCK2_HUMAN	DOCK4_HUMAN	DOCK8_HUMAN	DOCK9_HUMAN	ALS2_HUMAN	ARHG5_HUMAN	GDPP1_HUMAN	AKP13_HUMAN	DEN1C_HUMAN	ABR_HUMAN	ARHG2_HUMAN	ARHGB_HUMAN	ECT2L_HUMAN	FARP1_HUMAN	C9IZQ6_HUMAN	A0A7P0T9Z2_HUMAN	A0A087WZG4_HUMAN	A0A1B0GTX1_HUMAN	A0A2R8YD85_HUMAN	E9PKT1_HUMAN	E7EPJ7_HUMAN	A0A7P0T9V4_HUMAN	E7EWP2_HUMAN	B4DDL8_HUMAN	A8MYJ1_HUMAN	A0A7I2V529_HUMAN	I3L2P5_HUMAN	H0Y7H7_HUMAN	H7BXC7_HUMAN	H3BM58_HUMAN	A0A7P0Z4M6_HUMAN	A0A7I2RAZ6_HUMAN	H7C0I3_HUMAN	A0A3B3IPE9_HUMAN	A0A5F9ZHW8_HUMAN	H0Y895_HUMAN	A0A2R8Y471_HUMAN	A0A7P0Z4F3_HUMAN	G3V278_HUMAN	A0A7I2V2L5_HUMAN	I3L4Y1_HUMAN	A0A7I2V4K2_HUMAN	A0A7I2V452_HUMAN	H7BYA3_HUMAN	A0A6Q8PHP8_HUMAN	A0A7P0TAM1_HUMAN	H0YMF3_HUMAN	H0YKM0_HUMAN	A2A369_HUMAN	A0A7P0T8F3_HUMAN	A0A0G2JRJ1_HUMAN	F5H228_HUMAN	A0A7P0Z4J9_HUMAN	A0A7P0T958_HUMAN	B7Z7Y1_HUMAN	A0A1C7CYZ0_HUMAN	A0A088AWN3_HUMAN	A0A669KB10_HUMAN	E9PG37_HUMAN	A0A7P0TAH5_HUMAN	F6S220_HUMAN	A0A7P0TAH8_HUMAN	D6RAS9_HUMAN	A0A7I2PMD6_HUMAN	A0A5F9ZHG7_HUMAN	A0A087WY36_HUMAN	E9PCH4_HUMAN	A0A0G2JLG2_HUMAN	A0A6Q8PH13_HUMAN	A0A6Q8PH87_HUMAN	A0A7P0Z4I4_HUMAN	A0A7I2YQM2_HUMAN	A0A7P0T951_HUMAN	F5H514_HUMAN	I3L3W0_HUMAN	A0A0U1RR71_HUMAN	H7BYP9_HUMAN	H7BXZ5_HUMAN	H0YJ83_HUMAN	A0A0A0MRB5_HUMAN	E7ESZ3_HUMAN	A6NGQ3_HUMAN	A0A7I2YQ65_HUMAN	A0A7P0T8L8_HUMAN	E9PMZ8_HUMAN	A0A0A0MSY4_HUMAN	A0A087X0P1_HUMAN	A0A0D9SFH5_HUMAN	A0A0J9YW64_HUMAN	C9JME2_HUMAN	B7Z278_HUMAN	G3V1S3_HUMAN	A0A0A0MT38_HUMAN	Q6ZSL5_HUMAN	A0A7P0TAF6_HUMAN	A0A2R8YF49_HUMAN	A0A5F9ZI21_HUMAN	H0Y599_HUMAN	A0A0A0MR07_HUMAN	F5GXW1_HUMAN	A0A6Q8PFR7_HUMAN	M0QZS0_HUMAN	H7C0G2_HUMAN	A0A1B0GV68_HUMAN	A0A7P0T980_HUMAN	E9PIH7_HUMAN	A0A096LNH6_HUMAN	A0A1W2PR28_HUMAN	B4DFB6_HUMAN	A0A7I2V2L4_HUMAN	A0A7P0RGV0_HUMAN	A0A0G2JQ41_HUMAN	A0A7P0TAA7_HUMAN	A0A7I2V514_HUMAN	Q96D37_HUMAN	A0A7P0Z489_HUMAN	A0A087WWY9_HUMAN	A0A7P0T8R1_HUMAN	E7EV07_HUMAN	A6NIW2_HUMAN	A0A7P0T9H0_HUMAN	E9PLH5_HUMAN	D6RE77_HUMAN	E5RIF2_HUMAN	A0A7P0T9R1_HUMAN	A0A7I2V3Y5_HUMAN	A0A669KBG8_HUMAN	A0A7P0T9U5_HUMAN	E9PAK5_HUMAN	A0A590UK10_HUMAN	A0A0C4DFY6_HUMAN	A0A087WTD7_HUMAN	A0A0U1RR27_HUMAN	A0A7P0Z4N9_HUMAN	F5H5P4_HUMAN	B7ZM68_HUMAN	E5RJ29_HUMAN	A0A1B0GW72_HUMAN	A2A370_HUMAN	V9GYM8_HUMAN	F8VY01_HUMAN	E5RFJ0_HUMAN	A0A7P0T8L1_HUMAN	A0A2R8YFR7_HUMAN	E9PB94_HUMAN
molecular_function	GO:0016887	ATP hydrolysis activity	214	852	0.251174	1	1.14436e-27	1	0	SMC2_HUMAN	VATG1_HUMAN	MYH4_HUMAN	SMC1B_HUMAN	SHOC1_HUMAN	RTEL1_HUMAN	NLRP1_HUMAN	SMC1A_HUMAN	TOR3A_HUMAN	FIGN_HUMAN	HFM1_HUMAN	DNA2_HUMAN	KI20A_HUMAN	KIF19_HUMAN	KIF5C_HUMAN	KI13A_HUMAN	KIF15_HUMAN	KIF5A_HUMAN	KINH_HUMAN	DDX20_HUMAN	DDX21_HUMAN	DDX47_HUMAN	DDX60_HUMAN	IQCAL_HUMAN	DDX50_HUMAN	FANCM_HUMAN	CHD9_HUMAN	DDX6_HUMAN	HELB_HUMAN	KI21A_HUMAN	KI21B_HUMAN	KIF14_HUMAN	KIF6_HUMAN	CHD4_HUMAN	ENPL_HUMAN	KIF27_HUMAN	BBS10_HUMAN	CHD7_HUMAN	DQX1_HUMAN	CTF18_HUMAN	ERCC6_HUMAN	DDX17_HUMAN	ATAD5_HUMAN	D11L8_HUMAN	DHX9_HUMAN	DHX36_HUMAN	DHX40_HUMAN	FYV1_HUMAN	DHX34_HUMAN	DDX1_HUMAN	DDX58_HUMAN	DDX55_HUMAN	KIF22_HUMAN	KIFC2_HUMAN	INO80_HUMAN	KIF23_HUMAN	DHX8_HUMAN	DYH14_HUMAN	DYH6_HUMAN	DDX12_HUMAN	FIGL1_HUMAN	MCM3_HUMAN	MCAF1_HUMAN	MYH3_HUMAN	CHD8_HUMAN	PEX6_HUMAN	MORC2_HUMAN	SMC4_HUMAN	CHD1L_HUMAN	SMHD1_HUMAN	PMS1_HUMAN	PMS2_HUMAN	MKKS_HUMAN	SMC3_HUMAN	RECQ4_HUMAN	RN213_HUMAN	SMCA2_HUMAN	SUV3_HUMAN	WRN_HUMAN	SRCAP_HUMAN	MCM9_HUMAN	RECQ5_HUMAN	MLH3_HUMAN	DDX31_HUMAN	PRP16_HUMAN	SMBP2_HUMAN	MYH8_HUMAN	RFC1_HUMAN	YTDC2_HUMAN	MDN1_HUMAN	U520_HUMAN	VWA8_HUMAN	TCPH_HUMAN	NAL10_HUMAN	PEX1_HUMAN	RAD50_HUMAN	RAD54_HUMAN	DHX58_HUMAN	AT132_HUMAN	ATAD2_HUMAN	ACINU_HUMAN	ABCA4_HUMAN	AFG2H_HUMAN	DDX6L_HUMAN	DHX16_HUMAN	MYO1E_HUMAN	NAV2_HUMAN	NAV3_HUMAN	CHD1_HUMAN	DDX5_HUMAN	KI20B_HUMAN	KIFC1_HUMAN	MYO19_HUMAN	CHD2_HUMAN	KIF28_HUMAN	KIF2A_HUMAN	KIF2C_HUMAN	DDX11_HUMAN	DDX24_HUMAN	DDX18_HUMAN	DHX37_HUMAN	AQR_HUMAN	ABCB6_HUMAN	ASCC3_HUMAN	ERCC3_HUMAN	DDX27_HUMAN	CHD6_HUMAN	DDX10_HUMAN	B7Z6D5_HUMAN	Q5XG96_HUMAN	A0A7P0TAE1_HUMAN	A0A1W2PQ90_HUMAN	A0A2R8YFX5_HUMAN	A0A0C4DFX4_HUMAN	F5H658_HUMAN	G3V529_HUMAN	A0A1B0GWA8_HUMAN	A0A2R8Y521_HUMAN	H7BXS7_HUMAN	E9PDH4_HUMAN	A0A0A0MTC1_HUMAN	A0A2R8Y840_HUMAN	A2A376_HUMAN	H0YI14_HUMAN	J3KTA4_HUMAN	A0A5H1ZRQ2_HUMAN	F8VR31_HUMAN	A0A1X7SBZ2_HUMAN	A0A7P0TB70_HUMAN	A0A0A0MTR7_HUMAN	A0A2R8Y425_HUMAN	A0A2R8YFD8_HUMAN	F5GWX5_HUMAN	A0A2R8Y8C1_HUMAN	A0A494C1B7_HUMAN	E9PIF2_HUMAN	A0A7I2YQ77_HUMAN	A0A0C4DGG9_HUMAN	H0Y455_HUMAN	A0A7P0T823_HUMAN	A0A7I2V2M5_HUMAN	Q3BDU3_HUMAN	C9J167_HUMAN	A0A0C4DG33_HUMAN	G8JLG1_HUMAN	Q5FBZ9_HUMAN	F5H5U2_HUMAN	J3KQ69_HUMAN	A0A3B3ISR7_HUMAN	H0YHA8_HUMAN	H0YIV0_HUMAN	A0A2R8YDJ9_HUMAN	E7EN38_HUMAN	A0A2R8YFK9_HUMAN	A6PVK7_HUMAN	A0A2R8Y212_HUMAN	H9KV43_HUMAN	A0A6Q8PGU6_HUMAN	Q8IV96_HUMAN	A0A2R8Y445_HUMAN	A0A7P0TAT8_HUMAN	A0A499FHX9_HUMAN	A0A2R8Y5J0_HUMAN	A0A6Q8PHC3_HUMAN	A0A0D9SF58_HUMAN	E9PD53_HUMAN	A0A087WT78_HUMAN	A0A2U3TZM0_HUMAN	A0A0B4J211_HUMAN	A0A087WZX6_HUMAN	B7ZAA0_HUMAN	G3V419_HUMAN	A0A1B0GU54_HUMAN	A0A0U1RQZ9_HUMAN	A0A2R8YD40_HUMAN	F6VDE0_HUMAN	A0A0A0MT03_HUMAN	A0A2R8Y6W8_HUMAN	A0A7P0T917_HUMAN	A0A2R8Y6S3_HUMAN	A0A7I2V4J3_HUMAN	A0A1W2PR53_HUMAN	E9PC65_HUMAN	H0YMN5_HUMAN	A0A7P0T9T8_HUMAN	B3KWW1_HUMAN	A0A2R8Y4P3_HUMAN	D6RA70_HUMAN	A0A075B754_HUMAN	F8WAJ0_HUMAN	A0A2R8YER1_HUMAN	F2Z307_HUMAN	F6RS74_HUMAN	E7EXA6_HUMAN
molecular_function	GO:0003779	actin binding	212	763	0.277851	1	3.68193e-20	1	0	PDLI5_HUMAN	UTRN_HUMAN	SYNE2_HUMAN	MYLK_HUMAN	TLN2_HUMAN	SRBS1_HUMAN	GRDN_HUMAN	MAP1B_HUMAN	CNN1_HUMAN	KLHL1_HUMAN	LMOD2_HUMAN	E41L2_HUMAN	FMN1_HUMAN	CAP2_HUMAN	MACF1_HUMAN	HDAC6_HUMAN	DIXC1_HUMAN	DIAP3_HUMAN	FKB15_HUMAN	FMN2_HUMAN	EVL_HUMAN	EPS8_HUMAN	ARC1B_HUMAN	INF2_HUMAN	GA2L3_HUMAN	MTSS1_HUMAN	MRTFA_HUMAN	INO80_HUMAN	AVIL_HUMAN	MICA3_HUMAN	LIMC1_HUMAN	MICA2_HUMAN	NOD2_HUMAN	PKHG3_HUMAN	SYNP2_HUMAN	SYNPO_HUMAN	SETD3_HUMAN	SPTN1_HUMAN	SPTN2_HUMAN	SPTN4_HUMAN	SPTN5_HUMAN	SHIP2_HUMAN	SPTB1_HUMAN	SSH2_HUMAN	SCIN_HUMAN	SYN1_HUMAN	WASH4_HUMAN	SPTB2_HUMAN	WASF3_HUMAN	SSH3_HUMAN	SSH1_HUMAN	VPS16_HUMAN	TWF1_HUMAN	TENS1_HUMAN	WIPF3_HUMAN	MYH9_HUMAN	PKHH2_HUMAN	SYNE1_HUMAN	RAI14_HUMAN	ACE_HUMAN	ADDB_HUMAN	CEAM1_HUMAN	CORO7_HUMAN	HOME2_HUMAN	MYO3A_HUMAN	MYO3B_HUMAN	MY18B_HUMAN	MYH10_HUMAN	MYO6_HUMAN	MYO9A_HUMAN	MYO9B_HUMAN	MYOTI_HUMAN	MYPN_HUMAN	NRAP_HUMAN	MYO19_HUMAN	JMY_HUMAN	ANLN_HUMAN	DREB_HUMAN	DYST_HUMAN	CNN2_HUMAN	CNN3_HUMAN	CING_HUMAN	ARC1A_HUMAN	DMD_HUMAN	ENAH_HUMAN	ES8L3_HUMAN	ES8L2_HUMAN	A0A2R8Y7B1_HUMAN	F5H3Q6_HUMAN	A0A6Q8PH63_HUMAN	A0A5F9ZH43_HUMAN	E9PDI2_HUMAN	E9PLY5_HUMAN	A0A7I2YQU6_HUMAN	G3V394_HUMAN	E7EWW5_HUMAN	A0A087X1X5_HUMAN	A0A0D9SF54_HUMAN	A0A2R8YE63_HUMAN	E9PHY5_HUMAN	H0Y390_HUMAN	A0A6Q8PH71_HUMAN	A0A1B0GTW6_HUMAN	F8WE88_HUMAN	A0A2R8YFM0_HUMAN	A0A087X0J3_HUMAN	H7C2C6_HUMAN	A0A0U1RQJ2_HUMAN	A0A6Q8PG64_HUMAN	K7ER02_HUMAN	F8W883_HUMAN	A0A087WYA1_HUMAN	A0A6Q8PGC7_HUMAN	A0A2R8YDS8_HUMAN	A0A6Q8PFN5_HUMAN	H0YB53_HUMAN	B7Z385_HUMAN	E9PF58_HUMAN	A0A2R8Y4W2_HUMAN	A0A6Q8PGX4_HUMAN	A0A2R8YGU1_HUMAN	A0A6Q8PHA2_HUMAN	A0A075B6G3_HUMAN	A0A6Q8PHG2_HUMAN	F5H2B8_HUMAN	H0Y314_HUMAN	A0A494C1U5_HUMAN	A0A6Q8PFJ1_HUMAN	D6RD46_HUMAN	A0A6Q8PGY8_HUMAN	A0A6Q8PFY4_HUMAN	G3V1N3_HUMAN	A0A590UJG2_HUMAN	E9PII3_HUMAN	A0A7P0MQR8_HUMAN	F5H6I8_HUMAN	A0A2R8Y820_HUMAN	H3BPE1_HUMAN	A0A2R8YG73_HUMAN	A0A5F9ZGX0_HUMAN	A0A6Q8PFW4_HUMAN	D6R9Q9_HUMAN	H0Y470_HUMAN	A0A6Q8PH52_HUMAN	H0Y786_HUMAN	K7EQ72_HUMAN	F8VS81_HUMAN	H0Y858_HUMAN	A0A6Q8PFB9_HUMAN	A0A6Q8PH59_HUMAN	A0A2U3TZH6_HUMAN	A0A494C073_HUMAN	E9PHM6_HUMAN	A0A0D9SGF6_HUMAN	H0YIT6_HUMAN	E7EUL7_HUMAN	M0QZQ3_HUMAN	A0A6Q8PGN3_HUMAN	A0A3B3IS79_HUMAN	A0A2R8YCU9_HUMAN	F5H0R8_HUMAN	A0A5F9ZHW6_HUMAN	A0A087X118_HUMAN	A0A6Q8PGU8_HUMAN	F5H527_HUMAN	A0A6Q8PH25_HUMAN	A0A5H1ZRP8_HUMAN	A0A2R8Y4W8_HUMAN	A0A1W2PNV4_HUMAN	A0A6Q8PF44_HUMAN	F5GYM8_HUMAN	E9PHV5_HUMAN	A0A087WZ15_HUMAN	A0A0C4DG40_HUMAN	H0Y7U8_HUMAN	E9PK52_HUMAN	A0A0A0MQZ3_HUMAN	A0A2R8Y885_HUMAN	A0A087WWG1_HUMAN	F6QMI7_HUMAN	A0A2R8Y712_HUMAN	A0A0A0MSG0_HUMAN	B7Z7E1_HUMAN	A0A2U3TZV9_HUMAN	A4QPE4_HUMAN	B4DDF4_HUMAN	A0A087WV90_HUMAN	H3BQH0_HUMAN	A0A2R8Y7D4_HUMAN	A0A0A0MRM2_HUMAN	A0A0U1RRM6_HUMAN	A0A087WYQ1_HUMAN	A0A0J9YY01_HUMAN	C9JUG3_HUMAN	I3L2S3_HUMAN	M0R300_HUMAN	A0A286YF23_HUMAN	H3BQK9_HUMAN	H3BRD5_HUMAN	A0A087WUZ3_HUMAN	M0R0P8_HUMAN	A0A6Q8PF29_HUMAN	A0A087WT71_HUMAN	A0A2R8Y4X4_HUMAN	A0A7P0T890_HUMAN	F5H1B5_HUMAN	B4DUT8_HUMAN	C9JY79_HUMAN	Q4VY12_HUMAN	B4DIZ1_HUMAN	F8W9J4_HUMAN	E7ETB9_HUMAN
molecular_function	GO:0004712	protein serine/threonine/tyrosine kinase activity	186	684	0.27193	1	5.39833e-12	1	0	PLK4_HUMAN	PK3CA_HUMAN	STK36_HUMAN	SLK_HUMAN	ST32A_HUMAN	STK39_HUMAN	TNIK_HUMAN	SMG1_HUMAN	TITIN_HUMAN	RIPK2_HUMAN	TTBK2_HUMAN	STK24_HUMAN	STK31_HUMAN	ROCK2_HUMAN	MAK_HUMAN	BMP2K_HUMAN	KALRN_HUMAN	LMTK2_HUMAN	MARK3_HUMAN	M3K12_HUMAN	M3K14_HUMAN	MAST1_HUMAN	M3K19_HUMAN	M3K1_HUMAN	MAST2_HUMAN	MAPK2_HUMAN	M3K20_HUMAN	MAST4_HUMAN	M3K3_HUMAN	M3K6_HUMAN	BAZ1B_HUMAN	ALK_HUMAN	BUB1B_HUMAN	CDKL5_HUMAN	LIMK1_HUMAN	AURKA_HUMAN	HIPK1_HUMAN	FES_HUMAN	MK06_HUMAN	HIPK3_HUMAN	INSRR_HUMAN	INSR_HUMAN	EPHB1_HUMAN	GWL_HUMAN	CHK1_HUMAN	JAK3_HUMAN	CDK8_HUMAN	ERN2_HUMAN	ATR_HUMAN	FYV1_HUMAN	GAK_HUMAN	BUB1_HUMAN	OBSCN_HUMAN	BCR_HUMAN	CTRO_HUMAN	NLK_HUMAN	OXSR1_HUMAN	M4K2_HUMAN	MRCKB_HUMAN	CDK19_HUMAN	CHK2_HUMAN	LIMK2_HUMAN	LTK_HUMAN	MRCKG_HUMAN	RIPK1_HUMAN	SIK1B_HUMAN	SIK1_HUMAN	SIK2_HUMAN	SIK3_HUMAN	SGK2_HUMAN	PK3CG_HUMAN	PKN3_HUMAN	MRCKA_HUMAN	PRKDC_HUMAN	RIOK1_HUMAN	STK4_HUMAN	STK33_HUMAN	TRIO_HUMAN	SRPK1_HUMAN	ST17B_HUMAN	WNK4_HUMAN	TNI3K_HUMAN	STK10_HUMAN	ROS1_HUMAN	TRPM6_HUMAN	WNK2_HUMAN	ROCK1_HUMAN	VRK2_HUMAN	TSSK4_HUMAN	TYK2_HUMAN	WNK3_HUMAN	UFO_HUMAN	WNK1_HUMAN	TXK_HUMAN	NTRK3_HUMAN	NTRK2_HUMAN	TAF1_HUMAN	TAOK3_HUMAN	ULK4_HUMAN	RET_HUMAN	TAOK2_HUMAN	NIM1_HUMAN	NRK_HUMAN	RAF1_HUMAN	AAK1_HUMAN	CDK12_HUMAN	CDK13_HUMAN	IKKB_HUMAN	MYO3A_HUMAN	MYO3B_HUMAN	NEK10_HUMAN	NEK3_HUMAN	NEK4_HUMAN	KKCC2_HUMAN	M4K4_HUMAN	M4K5_HUMAN	HIPK2_HUMAN	IRAK1_HUMAN	E2AK4_HUMAN	BTK_HUMAN	CILK1_HUMAN	ATM_HUMAN	ABL1_HUMAN	ALPK3_HUMAN	ALPK1_HUMAN	ALPK2_HUMAN	C2TA_HUMAN	E9PF63_HUMAN	H0YM90_HUMAN	B7Z7U4_HUMAN	E7EPJ7_HUMAN	A0A7I2V2E3_HUMAN	A0A7I2V639_HUMAN	A0A7I2V3I9_HUMAN	E7ETG2_HUMAN	F5H5B4_HUMAN	H0Y7T5_HUMAN	A0A7I2V3B9_HUMAN	H0Y7V8_HUMAN	F5GWT4_HUMAN	A0A7I2V409_HUMAN	H0YNV4_HUMAN	A0A087WZL3_HUMAN	E9PPF2_HUMAN	F8W9F9_HUMAN	U3NG26_HUMAN	A0A669KBJ4_HUMAN	A0A7I2YQF7_HUMAN	A3KFJ1_HUMAN	M0R0W6_HUMAN	H0YJI9_HUMAN	E9PC47_HUMAN	E7ENM8_HUMAN	H0Y7R3_HUMAN	A0A0A0MRJ0_HUMAN	A0A7I2V4K8_HUMAN	H0YME5_HUMAN	A0A0A0MRJ1_HUMAN	A0A590UJ01_HUMAN	J3KRA9_HUMAN	H7BXZ5_HUMAN	J3KR82_HUMAN	A6NGQ3_HUMAN	H0YD75_HUMAN	H0YIY6_HUMAN	A0A0K2YUJ3_HUMAN	Q5QPD2_HUMAN	Q5QPD4_HUMAN	A0A7I2V4G7_HUMAN	C9JIG9_HUMAN	A0A7I2V2U9_HUMAN	J3KR84_HUMAN	A0A0D9SFP6_HUMAN	A0A7P0Z489_HUMAN	H0Y4E8_HUMAN	A6PVV2_HUMAN	A0A087WYK2_HUMAN	A3KFJ0_HUMAN	Q5QPD1_HUMAN	A0A7I2V2N8_HUMAN	J3KNR0_HUMAN	H0Y5V1_HUMAN	E9PM19_HUMAN	Q5H8Y1_HUMAN	H0YKP9_HUMAN	A0A7I2V5G3_HUMAN
molecular_function	GO:0008017	microtubule binding	179	500	0.358	1	4.29259e-27	1	0	SPAG5_HUMAN	RMD3_HUMAN	GRDN_HUMAN	MAP10_HUMAN	MAP1B_HUMAN	CCSE2_HUMAN	MAP4_HUMAN	MAP6_HUMAN	MAST1_HUMAN	MAST2_HUMAN	KI20A_HUMAN	KIF19_HUMAN	KIF5C_HUMAN	KIFC3_HUMAN	ABRX2_HUMAN	CAMP1_HUMAN	APCL_HUMAN	KLC3_HUMAN	KI13A_HUMAN	KIF4B_HUMAN	KIF15_HUMAN	KIF5A_HUMAN	KINH_HUMAN	FES_HUMAN	KTNB1_HUMAN	FMN1_HUMAN	EMAL6_HUMAN	DAPLE_HUMAN	APC_HUMAN	KI21A_HUMAN	KI21B_HUMAN	KIF4A_HUMAN	KIF14_HUMAN	KIF6_HUMAN	HDAC6_HUMAN	CC170_HUMAN	CK5P2_HUMAN	CCD66_HUMAN	CF157_HUMAN	CE350_HUMAN	CE57L_HUMAN	KIF27_HUMAN	JKIP3_HUMAN	CC187_HUMAN	CCD69_HUMAN	CENPF_HUMAN	CLIP2_HUMAN	CE295_HUMAN	GA2L2_HUMAN	GA2L3_HUMAN	DCDC1_HUMAN	CC88B_HUMAN	DC1I1_HUMAN	FA83D_HUMAN	MTUS1_HUMAN	DLGP5_HUMAN	KIF22_HUMAN	KIFC2_HUMAN	PEX14_HUMAN	KIF23_HUMAN	GTSE1_HUMAN	NUMA1_HUMAN	SAXO1_HUMAN	MX2_HUMAN	NUSAP_HUMAN	RP1_HUMAN	TGRM1_HUMAN	STAR9_HUMAN	TERF1_HUMAN	PRC1_HUMAN	PSRC1_HUMAN	SUN2_HUMAN	TGRM2_HUMAN	HOOK3_HUMAN	EMAL5_HUMAN	NAV3_HUMAN	KI20B_HUMAN	KIFC1_HUMAN	KIF24_HUMAN	KI26B_HUMAN	KIF28_HUMAN	KIF2A_HUMAN	KIF2C_HUMAN	KIF11_HUMAN	M4K4_HUMAN	GOGA2_HUMAN	LZTS1_HUMAN	JMY_HUMAN	DYST_HUMAN	CENPE_HUMAN	CLAP1_HUMAN	CLAP2_HUMAN	GCP6_HUMAN	GLI1_HUMAN	ALMS1_HUMAN	ARHG2_HUMAN	CLIP1_HUMAN	H0YM30_HUMAN	H0Y6T5_HUMAN	A0A590UJC8_HUMAN	E5RFY4_HUMAN	B5MEG9_HUMAN	A0A7I2V581_HUMAN	A0A590UK11_HUMAN	A0A1B0GV47_HUMAN	H0Y390_HUMAN	H7BYN4_HUMAN	A0A6Q8PGG1_HUMAN	F8WDJ0_HUMAN	A0A0U1RQJ2_HUMAN	J3KNA1_HUMAN	A0A075B739_HUMAN	A0A2R8Y531_HUMAN	A0A0G2JR66_HUMAN	A0A7I2V3N5_HUMAN	Q5T6A0_HUMAN	D6RCT7_HUMAN	H0Y314_HUMAN	F8VW50_HUMAN	A0A494C1U5_HUMAN	H0Y5Z9_HUMAN	F8WCY0_HUMAN	A0A7I2V5Y5_HUMAN	G3V140_HUMAN	G3V1N3_HUMAN	A0A2U3TZL8_HUMAN	H0Y718_HUMAN	A0A590UJG2_HUMAN	A0A590UJ09_HUMAN	A0A7P0MQR8_HUMAN	A0A1W2PQX5_HUMAN	A0A7I2V4K6_HUMAN	H3BPE1_HUMAN	A0A1B0GUA8_HUMAN	A0A590UJG1_HUMAN	A0A6Q8PGH7_HUMAN	A0A7I2V3V3_HUMAN	A0A7I2V3V4_HUMAN	H0YC65_HUMAN	H0YME6_HUMAN	A0A590UJF4_HUMAN	A0A494C073_HUMAN	E9PHM6_HUMAN	H0YIT6_HUMAN	A0A590UK42_HUMAN	A0A590UK98_HUMAN	H0Y4F5_HUMAN	F5H3M2_HUMAN	A0A590UIU4_HUMAN	A0A6Q8PGJ3_HUMAN	A0A590UJS0_HUMAN	A0A2R8Y870_HUMAN	A0A6Q8PG37_HUMAN	A0A5F9ZHS8_HUMAN	A0A6Q8PEZ8_HUMAN	E7EVA0_HUMAN	A0A590UJH1_HUMAN	B7WPD9_HUMAN	H0YMJ4_HUMAN	F6QMI7_HUMAN	H3BRB3_HUMAN	F6S232_HUMAN	A0A0A0MSJ5_HUMAN	A0A087X0P0_HUMAN	E5RIV2_HUMAN	H0Y7I1_HUMAN	A0A7I2V492_HUMAN	A0A7I2V3A9_HUMAN	A0A0G2JMZ6_HUMAN	H3BQK9_HUMAN	A0A590UJT1_HUMAN	A0A2R8YEU8_HUMAN	A0A6Q8PFA6_HUMAN	C9JYB8_HUMAN	A0A7P0T890_HUMAN	A0A6Q8PH57_HUMAN	A0A590UJ61_HUMAN	H7C4C5_HUMAN	F8W9J4_HUMAN
molecular_function	GO:0106310	protein serine kinase activity	159	564	0.281915	1	2.30154e-12	1	0	PLK4_HUMAN	PK3CA_HUMAN	STK36_HUMAN	SLK_HUMAN	ST32A_HUMAN	STK39_HUMAN	TNIK_HUMAN	SMG1_HUMAN	TITIN_HUMAN	RIPK2_HUMAN	TTBK2_HUMAN	STK24_HUMAN	STK31_HUMAN	ROCK2_HUMAN	MAPK5_HUMAN	MAK_HUMAN	BMP2K_HUMAN	KALRN_HUMAN	LMTK2_HUMAN	MARK3_HUMAN	M3K12_HUMAN	M3K14_HUMAN	MAST1_HUMAN	M3K19_HUMAN	M3K1_HUMAN	MAST2_HUMAN	MAPK2_HUMAN	M3K20_HUMAN	MAST4_HUMAN	M3K3_HUMAN	M3K6_HUMAN	BUB1B_HUMAN	CDKL5_HUMAN	LIMK1_HUMAN	AURKA_HUMAN	HIPK1_HUMAN	MK06_HUMAN	HIPK3_HUMAN	GWL_HUMAN	CHK1_HUMAN	CDK8_HUMAN	ERN2_HUMAN	ATR_HUMAN	FYV1_HUMAN	GAK_HUMAN	BUB1_HUMAN	OBSCN_HUMAN	BCR_HUMAN	CTRO_HUMAN	NLK_HUMAN	OXSR1_HUMAN	M4K2_HUMAN	MRCKB_HUMAN	CDK19_HUMAN	CHK2_HUMAN	LIMK2_HUMAN	MRCKG_HUMAN	RIPK1_HUMAN	SIK1B_HUMAN	SIK1_HUMAN	SIK2_HUMAN	SIK3_HUMAN	SGK2_HUMAN	PK3CG_HUMAN	PKN3_HUMAN	MRCKA_HUMAN	PRKDC_HUMAN	RIOK1_HUMAN	STK4_HUMAN	STK33_HUMAN	TRIO_HUMAN	SRPK1_HUMAN	ST17B_HUMAN	WNK4_HUMAN	TNI3K_HUMAN	STK10_HUMAN	TRPM6_HUMAN	WNK2_HUMAN	ROCK1_HUMAN	VRK2_HUMAN	TSSK4_HUMAN	WNK3_HUMAN	WNK1_HUMAN	TAF1_HUMAN	TAOK3_HUMAN	ULK4_HUMAN	TAOK2_HUMAN	NIM1_HUMAN	NRK_HUMAN	RAF1_HUMAN	AAK1_HUMAN	CDK12_HUMAN	CDK13_HUMAN	IKKB_HUMAN	MYO3A_HUMAN	MYO3B_HUMAN	NEK10_HUMAN	NEK3_HUMAN	NEK4_HUMAN	KKCC2_HUMAN	M4K4_HUMAN	M4K5_HUMAN	HIPK2_HUMAN	IRAK1_HUMAN	E2AK4_HUMAN	CILK1_HUMAN	ATM_HUMAN	ALPK3_HUMAN	ALPK1_HUMAN	ALPK2_HUMAN	C2TA_HUMAN	E9PF63_HUMAN	E7EPJ7_HUMAN	A0A7I2V2E3_HUMAN	A0A7I2V639_HUMAN	A0A7I2V3I9_HUMAN	E7ETG2_HUMAN	F5H5B4_HUMAN	H0Y7T5_HUMAN	A0A7I2V3B9_HUMAN	H0Y7V8_HUMAN	F5GWT4_HUMAN	A0A7I2V409_HUMAN	H0YNV4_HUMAN	F8W9F9_HUMAN	A0A669KBJ4_HUMAN	A0A7I2YQF7_HUMAN	A3KFJ1_HUMAN	H0YJI9_HUMAN	E9PC47_HUMAN	H0Y7R3_HUMAN	A0A0A0MRJ0_HUMAN	A0A7I2V4K8_HUMAN	H0YME5_HUMAN	A0A0A0MRJ1_HUMAN	A0A590UJ01_HUMAN	J3KRA9_HUMAN	H7BXZ5_HUMAN	J3KR82_HUMAN	A6NGQ3_HUMAN	H0YD75_HUMAN	H0YIY6_HUMAN	Q5QPD2_HUMAN	Q5QPD4_HUMAN	A0A7I2V4G7_HUMAN	C9JIG9_HUMAN	A0A7I2V2U9_HUMAN	J3KR84_HUMAN	A0A7P0Z489_HUMAN	H0Y4E8_HUMAN	A6PVV2_HUMAN	A0A087WYK2_HUMAN	A3KFJ0_HUMAN	Q5QPD1_HUMAN	A0A7I2V2N8_HUMAN	J3KNR0_HUMAN	H0Y5V1_HUMAN	H0YKP9_HUMAN	A0A7I2V5G3_HUMAN
molecular_function	GO:0003682	chromatin binding	157	487	0.322382	1	1.7766e-19	1	0	BRD4_HUMAN	PHC1_HUMAN	PHC2_HUMAN	PHC3_HUMAN	SMC2_HUMAN	VCX1_HUMAN	RBPJL_HUMAN	TICRR_HUMAN	RUNX2_HUMAN	SMC1A_HUMAN	SP3_HUMAN	SMRD1_HUMAN	TT21B_HUMAN	RENT1_HUMAN	LRWD1_HUMAN	JARD2_HUMAN	MBD5_HUMAN	AIRE_HUMAN	HMGA1_HUMAN	IKZF5_HUMAN	FANCM_HUMAN	HELLS_HUMAN	FUS_HUMAN	EOMES_HUMAN	LMBL4_HUMAN	NCOR2_HUMAN	EZH1_HUMAN	APBB1_HUMAN	CTNB1_HUMAN	CHD7_HUMAN	ERCC6_HUMAN	EP400_HUMAN	DLX1_HUMAN	CENPF_HUMAN	CENPB_HUMAN	GANP_HUMAN	CR3L1_HUMAN	DDX1_HUMAN	EXO1_HUMAN	MED1_HUMAN	BRE1A_HUMAN	PAX6_HUMAN	PAF1_HUMAN	DLX2_HUMAN	ING2_HUMAN	KAT2B_HUMAN	PKNX1_HUMAN	EP300_HUMAN	BAHC1_HUMAN	EGR2_HUMAN	NIPBL_HUMAN	NCOA2_HUMAN	NCOA6_HUMAN	FOXN4_HUMAN	NFIA_HUMAN	P53_HUMAN	MITF_HUMAN	CAF1B_HUMAN	CHD8_HUMAN	MORC2_HUMAN	LDB1_HUMAN	SMC4_HUMAN	SIR2_HUMAN	SIR6_HUMAN	SIN3A_HUMAN	SIN3B_HUMAN	SKIL_HUMAN	MEN1_HUMAN	NUP62_HUMAN	PBX2_HUMAN	TNC18_HUMAN	SMC3_HUMAN	SRBP1_HUMAN	SATB2_HUMAN	TAF2_HUMAN	SMCA2_HUMAN	STA5B_HUMAN	RNF8_HUMAN	NCOA5_HUMAN	SETB1_HUMAN	SPT5H_HUMAN	WRN_HUMAN	TTF1_HUMAN	MCM9_HUMAN	TIF1A_HUMAN	NCOA1_HUMAN	MLH3_HUMAN	NSD1_HUMAN	RERE_HUMAN	RPA1_HUMAN	SUH_HUMAN	ZN445_HUMAN	UBF1_HUMAN	ZEB1_HUMAN	YAP1_HUMAN	ZN143_HUMAN	MRNIP_HUMAN	WAC_HUMAN	TPR_HUMAN	ZNT9_HUMAN	TOX3_HUMAN	TSYL4_HUMAN	WDHD1_HUMAN	TDRD3_HUMAN	ZKSC3_HUMAN	NFAC2_HUMAN	P63_HUMAN	TSYL5_HUMAN	Z354B_HUMAN	ZC12A_HUMAN	ZN274_HUMAN	ZFP57_HUMAN	TF2H1_HUMAN	TASOR_HUMAN	RAD17_HUMAN	CCNT1_HUMAN	ASXL1_HUMAN	ASXL2_HUMAN	ASXL3_HUMAN	ATAD2_HUMAN	AP2B_HUMAN	CRTC2_HUMAN	HXD10_HUMAN	IFT74_HUMAN	MEF2A_HUMAN	MED12_HUMAN	KAT2A_HUMAN	HCFC1_HUMAN	AUTS2_HUMAN	DDX11_HUMAN	DLX3_HUMAN	DPOE1_HUMAN	DPOG1_HUMAN	DPOLA_HUMAN	DPOLQ_HUMAN	BAP1_HUMAN	A4_HUMAN	APTX_HUMAN	COE2_HUMAN	GLI1_HUMAN	GLI3_HUMAN	AF10_HUMAN	BARX2_HUMAN	CBP_HUMAN	ADNP_HUMAN	CNDH2_HUMAN	CBX2_HUMAN	G3V1A9_HUMAN	V9GY57_HUMAN	F6TDF5_HUMAN	H9KVB4_HUMAN	G8JLG1_HUMAN	A0A6Q8PHC3_HUMAN	A0A590UJS4_HUMAN	F8WBW8_HUMAN	C9J4X5_HUMAN	A0A0A0MQU7_HUMAN
molecular_function	GO:0005096	GTPase activator activity	153	564	0.271277	1	3.013e-35	1	0	PLXB1_HUMAN	SI1L1_HUMAN	RASL3_HUMAN	TAGAP_HUMAN	RHGBA_HUMAN	RUND1_HUMAN	RHG30_HUMAN	SGSM2_HUMAN	SGSM3_HUMAN	RGS17_HUMAN	SRGP2_HUMAN	AGAP5_HUMAN	GMIP_HUMAN	EVI5L_HUMAN	ARAP2_HUMAN	EVI5_HUMAN	DEPD5_HUMAN	GRP3_HUMAN	BCR_HUMAN	RLGPB_HUMAN	NF1_HUMAN	RHG44_HUMAN	RHG23_HUMAN	SC23B_HUMAN	SYGP1_HUMAN	RHG39_HUMAN	RHG32_HUMAN	SMAP2_HUMAN	RHG25_HUMAN	RHG33_HUMAN	RGPA2_HUMAN	RHG19_HUMAN	RHG17_HUMAN	RHG20_HUMAN	RHG31_HUMAN	US6NL_HUMAN	RHG27_HUMAN	RHG28_HUMAN	RHG04_HUMAN	RHG06_HUMAN	RHG18_HUMAN	RHG40_HUMAN	RHG21_HUMAN	TBCD_HUMAN	TBD2B_HUMAN	RGS12_HUMAN	TBCD4_HUMAN	TBCD8_HUMAN	RHG05_HUMAN	UBP6_HUMAN	RHG09_HUMAN	RHG26_HUMAN	RHG12_HUMAN	TBD2A_HUMAN	TBC8B_HUMAN	TSC2_HUMAN	OCRL_HUMAN	RBGPR_HUMAN	RAE2_HUMAN	RGS6_HUMAN	AL2CL_HUMAN	AGAP6_HUMAN	AGAP4_HUMAN	AGAP9_HUMAN	AGRB3_HUMAN	ARFG2_HUMAN	MYO9A_HUMAN	MYO9B_HUMAN	NGAP_HUMAN	AGAP1_HUMAN	ARAP3_HUMAN	DOCK1_HUMAN	ALS2_HUMAN	AGA11_HUMAN	AGAP7_HUMAN	ASAP2_HUMAN	ABR_HUMAN	AGFG2_HUMAN	ARFG1_HUMAN	B7Z2N1_HUMAN	A0A0A0MRA9_HUMAN	B7ZCA0_HUMAN	A0A0G2JRG8_HUMAN	A0A2R8YGD6_HUMAN	A0A0C4DGE6_HUMAN	A0A2R8Y7C8_HUMAN	A0A7P0TAS2_HUMAN	X6R8W7_HUMAN	A0A2R8YGB3_HUMAN	A0A087WTW9_HUMAN	H7C1T0_HUMAN	A0A087WV97_HUMAN	A0A0A0MQZ2_HUMAN	A0A2R8Y6T2_HUMAN	A0A2R8Y6H3_HUMAN	A0A2R8Y5F1_HUMAN	A0A2R8Y6C9_HUMAN	A0A2R8Y721_HUMAN	A0A2R8Y7C9_HUMAN	A0A0G2JNY3_HUMAN	F5GXM9_HUMAN	J3KQ40_HUMAN	J3KN75_HUMAN	E9PNT2_HUMAN	A2A2F0_HUMAN	A0A2R8Y7U0_HUMAN	E9PNX6_HUMAN	G5E9Y3_HUMAN	H3BMQ0_HUMAN	H0Y770_HUMAN	A0A0J9YVR1_HUMAN	X5D2U8_HUMAN	A0A0A0MQY8_HUMAN	A0A2R8YDZ2_HUMAN	B8ZZY2_HUMAN	A0A2R8Y7X5_HUMAN	H3BQK4_HUMAN	H7C0A7_HUMAN	I3L120_HUMAN	A0A0J9YWI5_HUMAN	A0A2R8YGU4_HUMAN	A0A087X1U1_HUMAN	A0A2R8Y5K9_HUMAN	A0A0J9YXU4_HUMAN	H3BV44_HUMAN	A0A3B3IRT3_HUMAN	E9PIY6_HUMAN	E7EUN2_HUMAN	A0A2R8Y6V4_HUMAN	E9PIR1_HUMAN	K7EQI6_HUMAN	K7EMC2_HUMAN	R4GN15_HUMAN	H7C1F9_HUMAN	A0A2R8YDS2_HUMAN	Q1RLN5_HUMAN	B7Z7N5_HUMAN	A0A2R8YDR3_HUMAN	A0A2R8Y5C0_HUMAN	A0A5F9UWT1_HUMAN	J3KR97_HUMAN	M0R300_HUMAN	A0A2R8YEW8_HUMAN	A0A1B0GUF4_HUMAN	H3BRD5_HUMAN	A0A1B0GV73_HUMAN	M0R0P8_HUMAN	A0A2R8Y670_HUMAN	J3KQL4_HUMAN	A0A0J9YW54_HUMAN	A0A2R8Y5T1_HUMAN	A0A087X0Z1_HUMAN	A0A2R8Y842_HUMAN
molecular_function	GO:1990837	sequence-specific double-stranded DNA binding	152	574	0.264808	1	2.80037e-85	1	0	PAX2_HUMAN	PBX1_HUMAN	PO2F3_HUMAN	ROAA_HUMAN	RUNX2_HUMAN	SP3_HUMAN	LMX1B_HUMAN	ARNT2_HUMAN	DLX4_HUMAN	HTF4_HUMAN	MNX1_HUMAN	IRF8_HUMAN	DUXA_HUMAN	KDM5B_HUMAN	FOSB_HUMAN	BCL6B_HUMAN	MEIS2_HUMAN	ETV7_HUMAN	FOXR1_HUMAN	NFAC3_HUMAN	ARNT_HUMAN	FOXJ3_HUMAN	NFAT5_HUMAN	FOXK1_HUMAN	CLOCK_HUMAN	EGR1_HUMAN	ETV1_HUMAN	EOMES_HUMAN	ELF4_HUMAN	GSX1_HUMAN	KLF10_HUMAN	KLF17_HUMAN	KLF5_HUMAN	ATF7_HUMAN	DUX4_HUMAN	HMBX1_HUMAN	DLX1_HUMAN	GMEB2_HUMAN	E2F1_HUMAN	ELF1_HUMAN	E2F7_HUMAN	KAISO_HUMAN	CR3L1_HUMAN	PAX6_HUMAN	PAX7_HUMAN	MEF2C_HUMAN	DLX2_HUMAN	CREB1_HUMAN	KLF15_HUMAN	PKNX1_HUMAN	EGR2_HUMAN	FOXJ2_HUMAN	FOXO4_HUMAN	NR1D2_HUMAN	PRDM1_HUMAN	IRX1_HUMAN	CPSF4_HUMAN	NPAS2_HUMAN	NFAC1_HUMAN	SIX4_HUMAN	SP2_HUMAN	RFX5_HUMAN	SRBP1_HUMAN	PO6F1_HUMAN	SP1_HUMAN	OTX2_HUMAN	TCFL5_HUMAN	RFX4_HUMAN	SRBP2_HUMAN	RFX1_HUMAN	TBXT_HUMAN	ZBT14_HUMAN	USF1_HUMAN	SRF_HUMAN	DLX5_HUMAN	EMX2_HUMAN	PIT1_HUMAN	ZSCA4_HUMAN	ZNF76_HUMAN	ZNF32_HUMAN	ZBT18_HUMAN	PO5F1_HUMAN	PKNX2_HUMAN	ZSC9_HUMAN	ZEP1_HUMAN	ZN281_HUMAN	RFX7_HUMAN	RFX3_HUMAN	TF7L1_HUMAN	ZN713_HUMAN	PO3F4_HUMAN	ZN410_HUMAN	TBX21_HUMAN	PO2F2_HUMAN	XBP1_HUMAN	NKX23_HUMAN	ZN140_HUMAN	ZSCA1_HUMAN	ZN263_HUMAN	ZN787_HUMAN	ZFP42_HUMAN	NFAC2_HUMAN	TBX15_HUMAN	ZN444_HUMAN	ZBTB2_HUMAN	ZSC23_HUMAN	ZN177_HUMAN	ZN250_HUMAN	ZN501_HUMAN	ZN274_HUMAN	ZN384_HUMAN	ZN396_HUMAN	ZBT20_HUMAN	ZFP1_HUMAN	NR1D1_HUMAN	ONEC2_HUMAN	AP2C_HUMAN	AP2B_HUMAN	ATF2_HUMAN	FOXO3_HUMAN	HXB2_HUMAN	HXC4_HUMAN	HXD10_HUMAN	HXD1_HUMAN	HXA2_HUMAN	NANOG_HUMAN	MEF2D_HUMAN	GSX2_HUMAN	DLX3_HUMAN	E2F8_HUMAN	CUX2_HUMAN	BSH_HUMAN	BHE41_HUMAN	BARH2_HUMAN	GLI2_HUMAN	GLI3_HUMAN	ABL1_HUMAN	BBX_HUMAN	DLX6_HUMAN	BARX2_HUMAN	ELF5_HUMAN	ATF6A_HUMAN	CUX1_HUMAN	CREB5_HUMAN	ETS2_HUMAN	A0A590UJP9_HUMAN	A0A669KB78_HUMAN	H3BRS1_HUMAN	F5H4S8_HUMAN	I3L3K7_HUMAN	A8MUP8_HUMAN	H3BR83_HUMAN
molecular_function	GO:0001228	DNA-binding transcription activator activity, RNA polymerase II-specific	147	486	0.302469	1	3.9333e-14	1	0	PBX1_HUMAN	RBPJL_HUMAN	PO2F3_HUMAN	RUNX2_HUMAN	NF2L2_HUMAN	HIF1A_HUMAN	GRHL2_HUMAN	ARNT2_HUMAN	HTF4_HUMAN	FOSB_HUMAN	HHEX_HUMAN	MEIS2_HUMAN	NFAC3_HUMAN	FOXJ3_HUMAN	NFAT5_HUMAN	NKRF_HUMAN	CARTF_HUMAN	CLOCK_HUMAN	EGR1_HUMAN	ETV1_HUMAN	ELF4_HUMAN	GSX1_HUMAN	KLF10_HUMAN	KLF5_HUMAN	ATMIN_HUMAN	DUX4_HUMAN	EPAS1_HUMAN	GMEB2_HUMAN	ELF1_HUMAN	CR3L1_HUMAN	PAX6_HUMAN	MEF2C_HUMAN	DLX2_HUMAN	CRERF_HUMAN	CREB1_HUMAN	KLF15_HUMAN	EGR2_HUMAN	FOXJ2_HUMAN	FOXO4_HUMAN	NFIA_HUMAN	NR1H2_HUMAN	P53_HUMAN	MITF_HUMAN	RLF_HUMAN	PRD16_HUMAN	NRF1_HUMAN	PRD15_HUMAN	NFAC1_HUMAN	RFX6_HUMAN	PBX2_HUMAN	SIX4_HUMAN	RFX5_HUMAN	SRBP1_HUMAN	SATB2_HUMAN	STOX1_HUMAN	SP1_HUMAN	OTX2_HUMAN	RFX4_HUMAN	SOX2_HUMAN	TFE2_HUMAN	STA5B_HUMAN	PRDM2_HUMAN	PRGR_HUMAN	SRF_HUMAN	USF3_HUMAN	DLX5_HUMAN	PIT1_HUMAN	NR2E3_HUMAN	WT1_HUMAN	SUH_HUMAN	STOX2_HUMAN	ZN445_HUMAN	ZNF76_HUMAN	ZN850_HUMAN	ZN292_HUMAN	ZN544_HUMAN	ZN33B_HUMAN	ZNF91_HUMAN	ZN143_HUMAN	TBX21_HUMAN	ZN574_HUMAN	PLAG1_HUMAN	Z585A_HUMAN	ZFAT_HUMAN	ZN473_HUMAN	ZN300_HUMAN	ZN33A_HUMAN	ZN112_HUMAN	ZN717_HUMAN	ZN521_HUMAN	ZN267_HUMAN	ZN268_HUMAN	ZN786_HUMAN	Z658B_HUMAN	ZNF71_HUMAN	ZN658_HUMAN	NF2L1_HUMAN	NFAC2_HUMAN	P63_HUMAN	PBX3_HUMAN	ZN175_HUMAN	ZN836_HUMAN	ZN107_HUMAN	ZN224_HUMAN	ZN225_HUMAN	ZN226_HUMAN	ZN484_HUMAN	ZN227_HUMAN	ZN229_HUMAN	ZN615_HUMAN	ZN384_HUMAN	ZN629_HUMAN	ZNF24_HUMAN	TBX5_HUMAN	Z585B_HUMAN	ZN606_HUMAN	ONEC2_HUMAN	AP2C_HUMAN	AP2B_HUMAN	ATF2_HUMAN	FOXO3_HUMAN	HXB2_HUMAN	HXC4_HUMAN	HXD10_HUMAN	MZF1_HUMAN	MYB_HUMAN	HNF1A_HUMAN	MEF2A_HUMAN	MEF2D_HUMAN	NFYC_HUMAN	MECOM_HUMAN	DLX3_HUMAN	BARH2_HUMAN	COE2_HUMAN	GLI1_HUMAN	GLIS3_HUMAN	BARX2_HUMAN	ATF6A_HUMAN	Q5QPV1_HUMAN	D6R927_HUMAN	A0A7P0T947_HUMAN	A0A7P0T9Y9_HUMAN	A0A7I2PJA1_HUMAN	A0A7P0TBJ4_HUMAN	D6RF98_HUMAN	Q5JTV1_HUMAN	A0A0A0MQU7_HUMAN
molecular_function	GO:0031267	small GTPase binding	147	493	0.298174	1	1.38712e-13	1	0	RIC1_HUMAN	RBP17_HUMAN	RASF5_HUMAN	SYTL1_HUMAN	SYTL2_HUMAN	SYTL3_HUMAN	SYTL4_HUMAN	PGTA_HUMAN	SGSM2_HUMAN	SGSM3_HUMAN	SRGP2_HUMAN	ROCK2_HUMAN	CDKL5_HUMAN	EXPH5_HUMAN	DMXL2_HUMAN	IPO8_HUMAN	GOGA4_HUMAN	IPO11_HUMAN	CC186_HUMAN	DIAP3_HUMAN	EVI5L_HUMAN	HACE1_HUMAN	FGD6_HUMAN	EPS8_HUMAN	GCC2_HUMAN	GCC1_HUMAN	GOGA5_HUMAN	INF2_HUMAN	EVI5_HUMAN	KNTC1_HUMAN	BICL1_HUMAN	GRP3_HUMAN	MICA3_HUMAN	CYFP2_HUMAN	FGD5_HUMAN	ODFP2_HUMAN	MRCKB_HUMAN	RIMS2_HUMAN	RHG44_HUMAN	SIKE1_HUMAN	SIN1_HUMAN	RUSC2_HUMAN	RPGF6_HUMAN	RN152_HUMAN	RFIP5_HUMAN	PKN3_HUMAN	RIN3_HUMAN	NCF2_HUMAN	TNR16_HUMAN	TARA_HUMAN	US6NL_HUMAN	PEX5R_HUMAN	RPGF4_HUMAN	RGPD8_HUMAN	ROCK1_HUMAN	XPO1_HUMAN	RIMS1_HUMAN	XPO7_HUMAN	XPO5_HUMAN	TRIPB_HUMAN	UN13B_HUMAN	UBP33_HUMAN	UN13D_HUMAN	PICAL_HUMAN	TSC2_HUMAN	OCRL_HUMAN	RBP2_HUMAN	RBGPR_HUMAN	RAE2_HUMAN	RB6I2_HUMAN	RANB3_HUMAN	RANB9_HUMAN	ANR27_HUMAN	DEN5A_HUMAN	ARHGG_HUMAN	MYO5A_HUMAN	MYO5B_HUMAN	MYO9B_HUMAN	MILK2_HUMAN	DOC11_HUMAN	DOCK4_HUMAN	ALS2_HUMAN	AP1G1_HUMAN	GGA2_HUMAN	GGA3_HUMAN	AKP13_HUMAN	AFAD_HUMAN	ARFP2_HUMAN	BICD1_HUMAN	ARHG2_HUMAN	FARP1_HUMAN	F8WDV0_HUMAN	D6RCQ2_HUMAN	A0A6Q8PH63_HUMAN	E9PF63_HUMAN	D6RCN7_HUMAN	A0A7I2V2Y6_HUMAN	D6RA03_HUMAN	A0A7I2YQX3_HUMAN	A0A6Q8PH71_HUMAN	A0A6Q8PG64_HUMAN	A0A6Q8PGC7_HUMAN	A0A6Q8PFN5_HUMAN	A0A7I2V2S3_HUMAN	A0A6Q8PGX4_HUMAN	A0A6Q8PHA2_HUMAN	A0A6Q8PHG2_HUMAN	A0A075B763_HUMAN	C9JKM9_HUMAN	A0A6Q8PFJ1_HUMAN	A0A6Q8PGY8_HUMAN	J3KSS7_HUMAN	A0A7I2V461_HUMAN	A0A6Q8PFY4_HUMAN	H0YBE1_HUMAN	A0A087X1N4_HUMAN	A0A6Q8PFW4_HUMAN	F8W6W8_HUMAN	A0A6Q8PH52_HUMAN	A0A7I2V4A3_HUMAN	A0A7I2V3W6_HUMAN	A0A6Q8PFB9_HUMAN	A0A6Q8PH59_HUMAN	A0A6Q8PGN3_HUMAN	E5RGM0_HUMAN	A0A087WV00_HUMAN	A0A7I2V3N0_HUMAN	A0A087X118_HUMAN	A0A6Q8PGU8_HUMAN	A0A0J9YWD4_HUMAN	A0A6Q8PH25_HUMAN	A0A0C4DFV1_HUMAN	A0A7I2V3P3_HUMAN	A0A6Q8PF44_HUMAN	H0YBU6_HUMAN	H0YBE7_HUMAN	A0A1B0GTG4_HUMAN	A0A590UJL1_HUMAN	A0A0U1RQV4_HUMAN	Q14DU5_HUMAN	A0A0U1RR07_HUMAN	E7ESC6_HUMAN	A0A7I2YQV4_HUMAN	H0YHP2_HUMAN	A0A6Q8PF29_HUMAN	D6RJB1_HUMAN	J3KSK6_HUMAN
molecular_function	GO:0000977	RNA polymerase II transcription regulatory region sequence-specific DNA binding	133	384	0.346354	1	2.46374e-87	1	0	SP3_HUMAN	HIF1A_HUMAN	LMX1B_HUMAN	AIRE_HUMAN	DUXA_HUMAN	IKZF5_HUMAN	ETV7_HUMAN	HIF3A_HUMAN	EGR1_HUMAN	DUX4_HUMAN	EPAS1_HUMAN	FOXM1_HUMAN	DUX4C_HUMAN	MEF2C_HUMAN	CRERF_HUMAN	KLF15_HUMAN	KAT2B_HUMAN	RFX6_HUMAN	SIM1_HUMAN	PBX2_HUMAN	NPAS3_HUMAN	RFX5_HUMAN	SRBP1_HUMAN	SATB2_HUMAN	STOX1_HUMAN	SP1_HUMAN	PRDM2_HUMAN	SATB1_HUMAN	USF3_HUMAN	TCF23_HUMAN	ZN433_HUMAN	STOX2_HUMAN	ZN709_HUMAN	ZNF69_HUMAN	ZN442_HUMAN	ZFP37_HUMAN	ZNF77_HUMAN	ZN180_HUMAN	ZBTB5_HUMAN	Z518B_HUMAN	ZN563_HUMAN	ZNF44_HUMAN	ZN425_HUMAN	ZN558_HUMAN	ZN596_HUMAN	ZIM2_HUMAN	ZN554_HUMAN	ZN555_HUMAN	ZNF3_HUMAN	ZBT8A_HUMAN	ZNF79_HUMAN	ZN566_HUMAN	ZN823_HUMAN	ZN557_HUMAN	ZN560_HUMAN	XBP1_HUMAN	ZN844_HUMAN	ZN559_HUMAN	ZN768_HUMAN	ZN266_HUMAN	ZN778_HUMAN	ZN529_HUMAN	ZFP69_HUMAN	ZF69B_HUMAN	ZN441_HUMAN	Z518A_HUMAN	ZNF70_HUMAN	ZN169_HUMAN	P63_HUMAN	ZSCA2_HUMAN	ZN175_HUMAN	ZN142_HUMAN	ZN177_HUMAN	ZN674_HUMAN	ZN248_HUMAN	ZN749_HUMAN	ZN791_HUMAN	ZN398_HUMAN	ZN404_HUMAN	ZFP90_HUMAN	ZFP57_HUMAN	ZNF35_HUMAN	TRPS1_HUMAN	ZN101_HUMAN	ZN133_HUMAN	ZN669_HUMAN	ZN700_HUMAN	ZBT46_HUMAN	ZN878_HUMAN	ZN589_HUMAN	ZN875_HUMAN	BCOR_HUMAN	NR1D1_HUMAN	RBAK_HUMAN	AEBP1_HUMAN	AP2C_HUMAN	AP2B_HUMAN	ATF2_HUMAN	NANOG_HUMAN	NFXL1_HUMAN	MEF2A_HUMAN	MEF2D_HUMAN	HMX3_HUMAN	H2AW_HUMAN	DU4L2_HUMAN	DU4L3_HUMAN	DU4L4_HUMAN	DU4L5_HUMAN	DU4L6_HUMAN	DU4L7_HUMAN	CUX2_HUMAN	BARH2_HUMAN	CIC_HUMAN	GLI1_HUMAN	GLI3_HUMAN	BBX_HUMAN	BARX2_HUMAN	ADNP_HUMAN	ATF6A_HUMAN	CUX1_HUMAN	EHMT2_HUMAN	DUXB_HUMAN	A0A0D9SGI5_HUMAN	A0A3B3IU23_HUMAN	A0A087WUU8_HUMAN	A0A2R8YGX0_HUMAN	A0A2R8Y739_HUMAN	A0A1C7CYV8_HUMAN	A0A7I2V4X9_HUMAN	A0A1B0GW55_HUMAN	Q1PHJ8_HUMAN	A0A1B0GV32_HUMAN	Q1PHJ2_HUMAN
molecular_function	GO:0019901	protein kinase binding	132	498	0.26506	1	1.84035e-10	1	0	UTRN_HUMAN	RO52_HUMAN	SMCR8_HUMAN	PLPL9_HUMAN	S12A7_HUMAN	STX17_HUMAN	STK39_HUMAN	TITIN_HUMAN	CRY1_HUMAN	HIF1A_HUMAN	LYST_HUMAN	M3K12_HUMAN	M3K1_HUMAN	AP2A2_HUMAN	JIP1_HUMAN	KI20A_HUMAN	ACVL1_HUMAN	ANK2_HUMAN	LRBA_HUMAN	INKA2_HUMAN	AURKA_HUMAN	CDN1B_HUMAN	HCLS1_HUMAN	APC_HUMAN	AP1B1_HUMAN	MK06_HUMAN	DAXX_HUMAN	IRAK3_HUMAN	KIF14_HUMAN	BCAR1_HUMAN	CK5P2_HUMAN	CD8A_HUMAN	FA83C_HUMAN	CTNB1_HUMAN	FA83B_HUMAN	E2F1_HUMAN	FOXM1_HUMAN	ELP2_HUMAN	GRB7_HUMAN	FA83G_HUMAN	FA83D_HUMAN	LAX1_HUMAN	PAX6_HUMAN	MPIP3_HUMAN	KAT2B_HUMAN	CTRO_HUMAN	BORA_HUMAN	OXSR1_HUMAN	FAF1_HUMAN	NOD2_HUMAN	P53_HUMAN	PKD1_HUMAN	ER6L2_HUMAN	CHK2_HUMAN	PR15A_HUMAN	SIK1_HUMAN	SIKE1_HUMAN	SIN1_HUMAN	S12A2_HUMAN	SCN5A_HUMAN	RHG33_HUMAN	SRBP1_HUMAN	SRCN1_HUMAN	PLAK_HUMAN	S12A6_HUMAN	MYH6_HUMAN	SQSTM_HUMAN	STX1B_HUMAN	USF1_HUMAN	RND3_HUMAN	SYN1_HUMAN	SPY2_HUMAN	STING_HUMAN	PRLR_HUMAN	PRC1_HUMAN	RFFL_HUMAN	TELO2_HUMAN	WIPI4_HUMAN	VRK2_HUMAN	PTPRC_HUMAN	TEX14_HUMAN	XBP1_HUMAN	TRI14_HUMAN	TF7L2_HUMAN	WNK1_HUMAN	TBR1_HUMAN	UFL1_HUMAN	CSPG4_HUMAN	RBBP6_HUMAN	RBCC1_HUMAN	ADDB_HUMAN	CEP68_HUMAN	CCNB3_HUMAN	CDK12_HUMAN	CDK13_HUMAN	CCNK_HUMAN	CCNT1_HUMAN	DLG4_HUMAN	ATG13_HUMAN	ATF2_HUMAN	FOXO3_HUMAN	IBTK_HUMAN	IKKB_HUMAN	NBEA_HUMAN	NBEL1_HUMAN	NBEL2_HUMAN	MYPT1_HUMAN	MEF2A_HUMAN	MAML1_HUMAN	CNTLN_HUMAN	KIF11_HUMAN	IRAK1_HUMAN	GOGA2_HUMAN	CE192_HUMAN	CCND3_HUMAN	CNKR2_HUMAN	DPOLA_HUMAN	B2L14_HUMAN	CENPJ_HUMAN	CP250_HUMAN	GCN1_HUMAN	CCYL2_HUMAN	AT2B4_HUMAN	B2CL1_HUMAN	DCTN2_HUMAN	DNJA3_HUMAN	BICD1_HUMAN	DBF4B_HUMAN	H0YIM2_HUMAN	H0YIS3_HUMAN	K7ER83_HUMAN	Q5T321_HUMAN
molecular_function	GO:0003713	transcription coactivator activity	126	325	0.387692	1	7.85792e-24	1	0	BRD4_HUMAN	MED17_HUMAN	PER2_HUMAN	PHF2_HUMAN	RO52_HUMAN	TAF6L_HUMAN	TAF6_HUMAN	SNW1_HUMAN	TR150_HUMAN	TRI25_HUMAN	SMRD1_HUMAN	SRTD2_HUMAN	MAGD1_HUMAN	MAK_HUMAN	MMS19_HUMAN	KAT6A_HUMAN	HMGA1_HUMAN	ARI1B_HUMAN	ARI1A_HUMAN	MED14_HUMAN	DAXX_HUMAN	MED26_HUMAN	NOTC1_HUMAN	FUS_HUMAN	BCL9L_HUMAN	FOG2_HUMAN	APBB1_HUMAN	BRCA1_HUMAN	CTNB1_HUMAN	DDX17_HUMAN	DHX9_HUMAN	KMT2C_HUMAN	KMT2D_HUMAN	GPS2_HUMAN	MED1_HUMAN	BRE1A_HUMAN	PML_HUMAN	MRTFA_HUMAN	KAT2B_HUMAN	NCOA3_HUMAN	BRDT_HUMAN	EP300_HUMAN	NCOA2_HUMAN	NCOA6_HUMAN	MD12L_HUMAN	PRD16_HUMAN	MED13_HUMAN	NRIP1_HUMAN	SIN3A_HUMAN	SETD3_HUMAN	SMRD3_HUMAN	NPAT_HUMAN	NUP98_HUMAN	PLAK_HUMAN	SMCA2_HUMAN	MRTFB_HUMAN	TAF5L_HUMAN	SRCAP_HUMAN	UBP16_HUMAN	TIF1A_HUMAN	NCOA1_HUMAN	WWTR1_HUMAN	PRGC1_HUMAN	RERE_HUMAN	YAF2_HUMAN	TOX2_HUMAN	TRIM8_HUMAN	TGFI1_HUMAN	YAP1_HUMAN	TRI14_HUMAN	TOX3_HUMAN	VGLL2_HUMAN	TRIPB_HUMAN	TDRD3_HUMAN	ZXDC_HUMAN	ZZEF1_HUMAN	ZMIZ1_HUMAN	TREF1_HUMAN	LYRIC_HUMAN	ASXL1_HUMAN	HCFC2_HUMAN	NACA_HUMAN	MYCD_HUMAN	MYSM1_HUMAN	MED12_HUMAN	KAT2A_HUMAN	MAML1_HUMAN	KIBRA_HUMAN	HCFC1_HUMAN	HIPK2_HUMAN	LPIN2_HUMAN	MAML2_HUMAN	MAML3_HUMAN	LPIN3_HUMAN	JMY_HUMAN	CENPJ_HUMAN	DTX1_HUMAN	ABL1_HUMAN	BCL9_HUMAN	CCAR1_HUMAN	CBP_HUMAN	C2TA_HUMAN	CREST_HUMAN	J3QLJ7_HUMAN	H0YDW4_HUMAN	A0A087WU73_HUMAN	A0A3F2YNX6_HUMAN	F8VZR2_HUMAN	B0QY83_HUMAN	F6M2K2_HUMAN	B4DLD3_HUMAN	J3KT22_HUMAN	A0A3B3IS53_HUMAN	J3KT74_HUMAN	J3QQX5_HUMAN	A0A087X287_HUMAN	A0A499FIJ6_HUMAN	A0A3B3ITI3_HUMAN	A0A669KB12_HUMAN	Q9BR54_HUMAN	W0Z7M9_HUMAN	A0A087WZX0_HUMAN	A0A494BZX7_HUMAN	E7ER32_HUMAN	Q6N065_HUMAN	F6M2K4_HUMAN
molecular_function	GO:0003676	nucleic acid binding	123	642	0.191589	1	1.15763e-84	1	0	RTL4_HUMAN	GAK6_HUMAN	HFM1_HUMAN	IMDH1_HUMAN	DBF4A_HUMAN	GAK24_HUMAN	GAK5_HUMAN	GAK7_HUMAN	GAK10_HUMAN	GAK9_HUMAN	ENPP1_HUMAN	ENPP3_HUMAN	GAK8_HUMAN	GAK21_HUMAN	ARP21_HUMAN	GA113_HUMAN	GANP_HUMAN	RNAS2_HUMAN	PAN2_HUMAN	SCND3_HUMAN	SEN34_HUMAN	SYNC_HUMAN	RNS10_HUMAN	TFP11_HUMAN	RECQ5_HUMAN	GAK19_HUMAN	ZDBF2_HUMAN	Z385C_HUMAN	ZCHC4_HUMAN	ZN318_HUMAN	UBP6_HUMAN	ZCH14_HUMAN	ZCHC2_HUMAN	BRAP_HUMAN	ACINU_HUMAN	GOR_HUMAN	CMTR1_HUMAN	CIZ1_HUMAN	DBF4B_HUMAN	A0A6Q8PHR8_HUMAN	K7ESN2_HUMAN	B7Z6D5_HUMAN	F5GYL3_HUMAN	F5H658_HUMAN	G3V529_HUMAN	A0A7I2V4F0_HUMAN	A0A3B3ISK7_HUMAN	A0A1B0GU24_HUMAN	F5H2X7_HUMAN	B5MCU0_HUMAN	F5H3Y4_HUMAN	A0A087X2G1_HUMAN	H7C3F4_HUMAN	H7C3A1_HUMAN	A0A2R8YDU8_HUMAN	A2A376_HUMAN	A0A0G2JLI4_HUMAN	H0Y4U8_HUMAN	J3KTA4_HUMAN	A0A0U1RRA6_HUMAN	A0A5H1ZRQ2_HUMAN	A0A1X7SBZ2_HUMAN	A0A7P0TB70_HUMAN	A0A0U1RQR2_HUMAN	H0YDJ1_HUMAN	A0A0G2JNL0_HUMAN	Q9BTG3_HUMAN	A0A140T947_HUMAN	A0A140T9Y6_HUMAN	A0A3B3ISJ7_HUMAN	H0YEE8_HUMAN	H0Y720_HUMAN	A0A6Q8PFN4_HUMAN	A0A087WZ71_HUMAN	J3KSW6_HUMAN	A0A7I2YQ77_HUMAN	B5MCG9_HUMAN	A0A7I2V2M5_HUMAN	F5H5U2_HUMAN	E7EQT4_HUMAN	H3BS18_HUMAN	H7C2F9_HUMAN	S4R3H4_HUMAN	A0A0G2JNK5_HUMAN	A0A590UJW4_HUMAN	A0A7P0T8Y0_HUMAN	H0Y8V8_HUMAN	H0YJU7_HUMAN	A0A494C1A5_HUMAN	A0A3B3ITS3_HUMAN	Q8IV96_HUMAN	A0A494C0A7_HUMAN	A0A3B3ITE2_HUMAN	A0A590UJW6_HUMAN	H7C269_HUMAN	A0A494C0L7_HUMAN	A0A7I2V430_HUMAN	A0A3B3ITZ5_HUMAN	A0A2R8Y880_HUMAN	Q5T7F5_HUMAN	H0Y5D5_HUMAN	A0A3B3IRN6_HUMAN	A0A7I2V4J3_HUMAN	A0A7P0T9T8_HUMAN	B3KWW1_HUMAN	E7EQB3_HUMAN	A0A2R8Y5N3_HUMAN	K7EPB5_HUMAN	D6R991_HUMAN	D6RA70_HUMAN	A0A3B3IS01_HUMAN	H3BSK8_HUMAN	A0A6Q8PF01_HUMAN	A0A1W2PRR2_HUMAN	Q5SYW2_HUMAN	A0A3B3IT01_HUMAN	A0A0C4DFM7_HUMAN	C9J6X6_HUMAN	E7EWK3_HUMAN	A0A5F9XIK1_HUMAN	J3KNN7_HUMAN	A0A087WXU8_HUMAN	A0A3B3IS54_HUMAN
molecular_function	GO:0001227	DNA-binding transcription repressor activity, RNA polymerase II-specific	121	333	0.363363	1	1.88437e-18	1	0	SP3_HUMAN	SALL1_HUMAN	LRRF1_HUMAN	DLX4_HUMAN	IRF8_HUMAN	IKZF5_HUMAN	HHEX_HUMAN	BCL6B_HUMAN	ETV7_HUMAN	NFAC3_HUMAN	NF2L3_HUMAN	FOXK1_HUMAN	ATF7_HUMAN	E2F7_HUMAN	KAISO_HUMAN	C2D1B_HUMAN	CR3L1_HUMAN	PAX6_HUMAN	NR1D2_HUMAN	P53_HUMAN	PRDM1_HUMAN	IRX1_HUMAN	MITF_HUMAN	PRD16_HUMAN	SKIL_HUMAN	SP2_HUMAN	PO6F1_HUMAN	TCFL5_HUMAN	SRBP2_HUMAN	TFE2_HUMAN	SOX13_HUMAN	PRDM2_HUMAN	ZBT14_HUMAN	ZBT25_HUMAN	SATB1_HUMAN	ZN202_HUMAN	ZNF69_HUMAN	ZBT18_HUMAN	ZFP37_HUMAN	PO5F1_HUMAN	ZEB1_HUMAN	ZNF77_HUMAN	ZN180_HUMAN	ZBTB5_HUMAN	ZN219_HUMAN	ZN425_HUMAN	ZEP1_HUMAN	ZN558_HUMAN	ZN281_HUMAN	ZN596_HUMAN	ZIM2_HUMAN	ZN554_HUMAN	ZN555_HUMAN	ZNF3_HUMAN	TBX21_HUMAN	ZBT8A_HUMAN	ZNF79_HUMAN	ZN566_HUMAN	ZN557_HUMAN	ZN560_HUMAN	ZN559_HUMAN	ZC3H8_HUMAN	ZN140_HUMAN	ZN263_HUMAN	ZKSC3_HUMAN	ZN266_HUMAN	ZN778_HUMAN	ZN529_HUMAN	ZFP69_HUMAN	ZF69B_HUMAN	ZN169_HUMAN	ZN205_HUMAN	NF2L1_HUMAN	NFAC2_HUMAN	TBX15_HUMAN	ZN175_HUMAN	ZN148_HUMAN	ZBTB2_HUMAN	ZN177_HUMAN	ZN217_HUMAN	ZN674_HUMAN	ZN224_HUMAN	ZN746_HUMAN	ZN239_HUMAN	ZN248_HUMAN	ZN749_HUMAN	ZN536_HUMAN	ZN350_HUMAN	ZN398_HUMAN	ZN404_HUMAN	ZBT20_HUMAN	ZFP90_HUMAN	ZFP57_HUMAN	ZFHX3_HUMAN	ZBT34_HUMAN	ZN572_HUMAN	TRPS1_HUMAN	ZBT21_HUMAN	ZN133_HUMAN	ZN669_HUMAN	ZBT46_HUMAN	ZBT49_HUMAN	ZN589_HUMAN	ZN875_HUMAN	NR1D1_HUMAN	AEBP1_HUMAN	AP2C_HUMAN	FOXO3_HUMAN	HXA2_HUMAN	NANOG_HUMAN	MZF1_HUMAN	MYT1L_HUMAN	E2F8_HUMAN	CUX2_HUMAN	BHE41_HUMAN	GLIS3_HUMAN	ETS2_HUMAN	K7EJY5_HUMAN	F6TDF5_HUMAN	A0A3B3IU23_HUMAN	A0A087WUU8_HUMAN
molecular_function	GO:0051015	actin filament binding	111	403	0.275434	1	1.77696e-08	1	0	UTRN_HUMAN	MYH4_HUMAN	NEBU_HUMAN	SYNE2_HUMAN	POF1B_HUMAN	SHRM1_HUMAN	TLN1_HUMAN	TLN2_HUMAN	TITIN_HUMAN	SVIL_HUMAN	MPRIP_HUMAN	FHOD3_HUMAN	HIP1R_HUMAN	HCLS1_HUMAN	MACF1_HUMAN	CACB2_HUMAN	NEB1_HUMAN	BIN1_HUMAN	CTNA2_HUMAN	GA2L2_HUMAN	GA2L3_HUMAN	LASP1_HUMAN	MYH2_HUMAN	ITPI2_HUMAN	GAS7_HUMAN	AVIL_HUMAN	MYH3_HUMAN	MYH1_HUMAN	NEBL_HUMAN	MYH7B_HUMAN	SPTN1_HUMAN	SPTN2_HUMAN	SPTN4_HUMAN	SPTN5_HUMAN	SRC8_HUMAN	SPTB1_HUMAN	MYH6_HUMAN	SHRM3_HUMAN	TARA_HUMAN	SCIN_HUMAN	SHRM4_HUMAN	SPTB2_HUMAN	MYH7_HUMAN	MYH8_HUMAN	SAM14_HUMAN	PKNX2_HUMAN	XIRP2_HUMAN	VPS16_HUMAN	TWF1_HUMAN	ZN185_HUMAN	MYH9_HUMAN	SYNE1_HUMAN	XIRP1_HUMAN	ADDB_HUMAN	CORO7_HUMAN	HIP1_HUMAN	MYO1E_HUMAN	MYO5A_HUMAN	MYO5B_HUMAN	MYO5C_HUMAN	MY18A_HUMAN	MYH10_HUMAN	MYH11_HUMAN	MYO6_HUMAN	MYH13_HUMAN	MYH15_HUMAN	MYO7A_HUMAN	MYOM1_HUMAN	MYOM2_HUMAN	NRAP_HUMAN	MYO15_HUMAN	MYO16_HUMAN	MYO19_HUMAN	MILK2_HUMAN	DREB_HUMAN	CLAP2_HUMAN	ABL1_HUMAN	AFAD_HUMAN	ADDG_HUMAN	ARC1A_HUMAN	DMD_HUMAN	CTNA1_HUMAN	ERMIN_HUMAN	A0A669KBH2_HUMAN	A0A1B0GVU7_HUMAN	H0Y704_HUMAN	G3V5X4_HUMAN	A0A6E1W127_HUMAN	A0A0J9YWY6_HUMAN	F8VVU1_HUMAN	A0A0D9SGC1_HUMAN	E5RGY7_HUMAN	A0A1Y0BRN3_HUMAN	H7BZT5_HUMAN	A0A0A0MRE3_HUMAN	H0YMT1_HUMAN	C9IZ88_HUMAN	A0A590UJ75_HUMAN	A6NN40_HUMAN	E7EW20_HUMAN	A0A2R8Y5P9_HUMAN	A0A590UK22_HUMAN	A0A0A0MRM8_HUMAN	A0A590UKB0_HUMAN	Q4G0X0_HUMAN	A0A0D9SFK2_HUMAN	H7C1R1_HUMAN	A0A590UJ40_HUMAN	A0A0C4DGK3_HUMAN	A0A6I8PIX7_HUMAN	K7EQZ7_HUMAN
molecular_function	GO:0005516	calmodulin binding	106	308	0.344156	1	1.60847e-14	1	0	PCNT_HUMAN	MYH4_HUMAN	MYLK_HUMAN	PLPL9_HUMAN	TITIN_HUMAN	MAPK5_HUMAN	MAP6_HUMAN	MAPK2_HUMAN	CNN1_HUMAN	CAMP1_HUMAN	KPB1_HUMAN	IQCB1_HUMAN	KCNN3_HUMAN	KCNQ1_HUMAN	CK5P2_HUMAN	CAC1C_HUMAN	ARP21_HUMAN	KPBB_HUMAN	MYH2_HUMAN	KCNQ2_HUMAN	OBSCN_HUMAN	MYH3_HUMAN	NOS2_HUMAN	NOS3_HUMAN	IP3KB_HUMAN	RGRF2_HUMAN	RYR3_HUMAN	MYH1_HUMAN	SMTL1_HUMAN	SPTN1_HUMAN	SCN5A_HUMAN	MYH6_HUMAN	TNR16_HUMAN	SPTB2_HUMAN	MYH7_HUMAN	PLCB3_HUMAN	MYH8_HUMAN	ZO1_HUMAN	UN13A_HUMAN	UN13B_HUMAN	UBP6_HUMAN	MYH9_HUMAN	UBR4_HUMAN	UN13C_HUMAN	REM1_HUMAN	ADDB_HUMAN	AEBP1_HUMAN	CEAM1_HUMAN	ASPM_HUMAN	AT2B2_HUMAN	IP3KC_HUMAN	MYO1E_HUMAN	MYO3A_HUMAN	MYO5A_HUMAN	MYO5B_HUMAN	MYO5C_HUMAN	MYH10_HUMAN	MYH11_HUMAN	MYO6_HUMAN	MYH13_HUMAN	MYH15_HUMAN	MYO7A_HUMAN	MYO9B_HUMAN	KKCC2_HUMAN	MYO15_HUMAN	KCNQ5_HUMAN	MBP_HUMAN	CEP97_HUMAN	CNN2_HUMAN	CNN3_HUMAN	AKA12_HUMAN	ADCY3_HUMAN	ADDG_HUMAN	AT2B4_HUMAN	CAMP2_HUMAN	EEA1_HUMAN	EWS_HUMAN	A0A087X1X5_HUMAN	A0A0D9SF54_HUMAN	A0A7P0Z491_HUMAN	A0A2R8YDS4_HUMAN	C9JVC4_HUMAN	A0A7P0T8U9_HUMAN	E9PDI6_HUMAN	A0A2R8Y570_HUMAN	F5H522_HUMAN	K7EQ72_HUMAN	A0A3B3IU06_HUMAN	A0A2U3TZH6_HUMAN	A0A0D9SGF6_HUMAN	A0A0X1KG73_HUMAN	A0A0A0MSA1_HUMAN	E7ESA7_HUMAN	A0A087WYJ0_HUMAN	A0A0U1RRH1_HUMAN	A0A2R8Y6D0_HUMAN	A0A7P0Z4R7_HUMAN	A6NMN0_HUMAN	A0A087X080_HUMAN	B7Z7E1_HUMAN	B4DDF4_HUMAN	A0A3B3IUD6_HUMAN	A6NIT2_HUMAN	F5GY28_HUMAN	A0A0A0MR67_HUMAN	B4DUT8_HUMAN
molecular_function	GO:0043565	sequence-specific DNA binding	104	470	0.221277	1	6.9575e-75	1	0	PO2F3_HUMAN	NF2L2_HUMAN	GRHL2_HUMAN	DLX4_HUMAN	HHEX_HUMAN	MEIS2_HUMAN	ARNT_HUMAN	BCL2_HUMAN	FOXJ3_HUMAN	CLOCK_HUMAN	EGR1_HUMAN	EOMES_HUMAN	BPTF_HUMAN	ERPG3_HUMAN	GSX1_HUMAN	HMBX1_HUMAN	E2F1_HUMAN	COT2_HUMAN	CENPB_HUMAN	KAISO_HUMAN	P66A_HUMAN	EGR2_HUMAN	MBB1A_HUMAN	FOXJ2_HUMAN	FOXO4_HUMAN	IRX1_HUMAN	PRD16_HUMAN	PO2F1_HUMAN	RFX5_HUMAN	PO6F1_HUMAN	SP1_HUMAN	SOX2_HUMAN	SOX13_HUMAN	PRDM2_HUMAN	ZBT14_HUMAN	SATB1_HUMAN	USF1_HUMAN	SP4_HUMAN	SLTM_HUMAN	PRGC1_HUMAN	RERE_HUMAN	NR2E3_HUMAN	WT1_HUMAN	SUH_HUMAN	ZNF76_HUMAN	ZBT18_HUMAN	ZGLP1_HUMAN	PO5F1_HUMAN	ZN281_HUMAN	PRDM9_HUMAN	RFC1_HUMAN	TBX21_HUMAN	PO2F2_HUMAN	ZN300_HUMAN	TF7L2_HUMAN	ZN140_HUMAN	ZN263_HUMAN	ZKSC3_HUMAN	ZN787_HUMAN	ZSC10_HUMAN	TAF1_HUMAN	ZN148_HUMAN	ZN224_HUMAN	ZN274_HUMAN	ZNF35_HUMAN	ZBT21_HUMAN	ZNF24_HUMAN	ZBT49_HUMAN	TBX5_HUMAN	AP2B_HUMAN	FOXO3_HUMAN	HXB2_HUMAN	MYRF_HUMAN	MEF2A_HUMAN	GOGB1_HUMAN	CUX2_HUMAN	CMTA1_HUMAN	GLI1_HUMAN	GLI2_HUMAN	ATF6A_HUMAN	CUX1_HUMAN	A0A0U1RRL5_HUMAN	K7ERZ8_HUMAN	I3L1J3_HUMAN	Q8NG45_HUMAN	E5RFF3_HUMAN	M0QYE6_HUMAN	M0R0K3_HUMAN	M0R2F9_HUMAN	A0A0D9SFF0_HUMAN	A0A087WU18_HUMAN	M0R1V8_HUMAN	K7EJ89_HUMAN	B5MCT2_HUMAN	E9PPW0_HUMAN	C9JVP0_HUMAN	K7EKA0_HUMAN	Q6NSM0_HUMAN	B1AKN3_HUMAN	Q8NG42_HUMAN	A0A087WXR4_HUMAN	Q8NG44_HUMAN	B5MCP8_HUMAN	Q8IVZ9_HUMAN
molecular_function	GO:0045296	cadherin binding	101	366	0.275956	1	5.4951e-08	1	0	PFKAP_HUMAN	MRE11_HUMAN	SLK_HUMAN	TRI25_HUMAN	TLN1_HUMAN	STK24_HUMAN	LRRF1_HUMAN	4F2_HUMAN	CADH7_HUMAN	MPRIP_HUMAN	LARP1_HUMAN	KINH_HUMAN	GOGA3_HUMAN	DDX6_HUMAN	MACF1_HUMAN	DIAP3_HUMAN	COBL1_HUMAN	EXOC3_HUMAN	CTNB1_HUMAN	CTNA2_HUMAN	EP15R_HUMAN	ANK3_HUMAN	EPN2_HUMAN	EVPL_HUMAN	LASP1_HUMAN	FAS_HUMAN	GGYF2_HUMAN	PUR6_HUMAN	EPS15_HUMAN	KTN1_HUMAN	PI4KA_HUMAN	SPTN1_HUMAN	SPTN2_HUMAN	PTPRT_HUMAN	SRC8_HUMAN	PLAK_HUMAN	MRTFB_HUMAN	SCYL1_HUMAN	TB182_HUMAN	SPTB2_HUMAN	PLCB3_HUMAN	RHG18_HUMAN	PKP2_HUMAN	PTPRO_HUMAN	PTPRM_HUMAN	PKP4_HUMAN	USO1_HUMAN	UBAP2_HUMAN	TWF1_HUMAN	ZO1_HUMAN	MYH9_HUMAN	PTPRH_HUMAN	TBD2A_HUMAN	ZCCHV_HUMAN	PICAL_HUMAN	NUMB_HUMAN	RB6I2_HUMAN	ABCF3_HUMAN	ABI1_HUMAN	AHSA1_HUMAN	ARHGG_HUMAN	BAG3_HUMAN	CAD26_HUMAN	FBP1L_HUMAN	ICAL_HUMAN	IF4G2_HUMAN	HCFC1_HUMAN	GOGA2_HUMAN	KLC2_HUMAN	ACVR1_HUMAN	ANLN_HUMAN	CHM2B_HUMAN	DOCK9_HUMAN	DREB_HUMAN	CNN2_HUMAN	CING_HUMAN	CIP2A_HUMAN	CADH4_HUMAN	GCN1_HUMAN	ATX2L_HUMAN	AFAD_HUMAN	ARFP2_HUMAN	CTND2_HUMAN	EPN4_HUMAN	CTNA1_HUMAN	ES8L2_HUMAN	A0A2R8Y543_HUMAN	C9JTX4_HUMAN	A0A2R8YCH5_HUMAN	A0A2R8Y804_HUMAN	A0A2R8Y5A3_HUMAN	E5RGY7_HUMAN	A0A2R8Y5C3_HUMAN	C9JK18_HUMAN	C9JKY1_HUMAN	A0A2R8Y7Z0_HUMAN	A0A2R8Y5Z1_HUMAN	C9J826_HUMAN	C9IZ88_HUMAN	B4DGU4_HUMAN	A0A2R8Y750_HUMAN
molecular_function	GO:0044877	protein-containing complex binding	89	335	0.265672	1	5.27433e-13	1	0	PFKAP_HUMAN	SYNJ1_HUMAN	TAB1_HUMAN	SHAN1_HUMAN	ROAA_HUMAN	RENT1_HUMAN	MAP1B_HUMAN	HGF_HUMAN	LRP1_HUMAN	CDN1B_HUMAN	LIRB2_HUMAN	DLGP1_HUMAN	HELB_HUMAN	INSR_HUMAN	EPHB1_HUMAN	CK5P2_HUMAN	COG2_HUMAN	CLNK_HUMAN	NCOR2_HUMAN	ITAL_HUMAN	AL5AP_HUMAN	HMBX1_HUMAN	ERCC6_HUMAN	DCR1B_HUMAN	CHMP6_HUMAN	ARC1B_HUMAN	GUC2F_HUMAN	DHX34_HUMAN	CARL1_HUMAN	ERCC5_HUMAN	MED1_HUMAN	ING2_HUMAN	ITA2_HUMAN	DEPD5_HUMAN	CUL2_HUMAN	CP131_HUMAN	LAMB3_HUMAN	NOD2_HUMAN	NOD1_HUMAN	LCA5_HUMAN	MRCKB_HUMAN	NECT1_HUMAN	PEX6_HUMAN	NUMA1_HUMAN	ODBB_HUMAN	RIPK1_HUMAN	NPL4_HUMAN	SIN3A_HUMAN	SKIL_HUMAN	P2RX6_HUMAN	PSMG3_HUMAN	SLC31_HUMAN	SRBP1_HUMAN	SCAP_HUMAN	PLAK_HUMAN	STXB3_HUMAN	SPAT2_HUMAN	SQSTM_HUMAN	USF1_HUMAN	WRN_HUMAN	MCM9_HUMAN	TB182_HUMAN	TELO2_HUMAN	TERF2_HUMAN	VP33B_HUMAN	TSSK4_HUMAN	PTC1_HUMAN	TSC1_HUMAN	NUP54_HUMAN	PEX1_HUMAN	DLG4_HUMAN	DP13B_HUMAN	AP2B1_HUMAN	ATF2_HUMAN	BAG3_HUMAN	HOME1_HUMAN	CPSM_HUMAN	HNF1B_HUMAN	FYB1_HUMAN	KCNH7_HUMAN	ECHA_HUMAN	CO8A_HUMAN	GCYB1_HUMAN	GGA3_HUMAN	ATM_HUMAN	DNJA3_HUMAN	C2TA_HUMAN	F8W883_HUMAN	K7ELL7_HUMAN
molecular_function	GO:0003712	transcription coregulator activity	87	209	0.416268	1	1.73252e-28	1	0	BRD4_HUMAN	MED17_HUMAN	PHF10_HUMAN	PHF12_HUMAN	PHF2_HUMAN	TR150_HUMAN	TRRAP_HUMAN	TP53B_HUMAN	SMRD1_HUMAN	MASTR_HUMAN	JHD2C_HUMAN	KAT6A_HUMAN	HMGA1_HUMAN	KDM3B_HUMAN	LDB2_HUMAN	HAIR_HUMAN	MUC1_HUMAN	MED14_HUMAN	NFE4_HUMAN	MED26_HUMAN	FUS_HUMAN	GON4L_HUMAN	MED15_HUMAN	AEBP2_HUMAN	BCLF1_HUMAN	DHX9_HUMAN	DDX1_HUMAN	GPS2_HUMAN	MED1_HUMAN	PRGC2_HUMAN	KAT2B_HUMAN	KAT7_HUMAN	BTG1_HUMAN	MCAF1_HUMAN	KDM2B_HUMAN	BCLA3_HUMAN	PRD16_HUMAN	LDB1_HUMAN	MED13_HUMAN	SP202_HUMAN	SMRD3_HUMAN	SP201_HUMAN	NRG1_HUMAN	NPAT_HUMAN	SP20H_HUMAN	NSD1_HUMAN	PRGC1_HUMAN	ZN653_HUMAN	YAF2_HUMAN	TGFI1_HUMAN	PTN14_HUMAN	ZN410_HUMAN	ZXDC_HUMAN	LYRIC_HUMAN	RBP56_HUMAN	MED12_HUMAN	KAT6B_HUMAN	MD13L_HUMAN	CNOT2_HUMAN	CMTA1_HUMAN	EWS_HUMAN	H7C5F9_HUMAN	A0A087WTJ3_HUMAN	H7C3E5_HUMAN	E9PM72_HUMAN	A0A1W2PS27_HUMAN	R4GND2_HUMAN	A0A7I2YQ69_HUMAN	A0A1W2PRX4_HUMAN	H0YA09_HUMAN	A0A1W2PS69_HUMAN	F6S7C4_HUMAN	A0A1W2PPC8_HUMAN	E9PKQ4_HUMAN	A0A1W2PNW7_HUMAN	A0A1W2PRB8_HUMAN	A0A1W2PQ48_HUMAN	A0A6E1WJ75_HUMAN	I3L466_HUMAN	A0A1W2PR99_HUMAN	G3V1P5_HUMAN	A0A3B3IRX3_HUMAN	A0A3B3IS46_HUMAN	B4E2D5_HUMAN	A0A087WVW3_HUMAN	G5E9Y7_HUMAN	H7C017_HUMAN
molecular_function	GO:0019904	protein domain specific binding	82	276	0.297101	1	7.04249e-19	1	0	PLXB3_HUMAN	PLXD1_HUMAN	PKCB1_HUMAN	RUNX2_HUMAN	NF2L2_HUMAN	NLRP1_HUMAN	HIF1A_HUMAN	GPSM2_HUMAN	ITPR1_HUMAN	ARHG4_HUMAN	HGS_HUMAN	DDX20_HUMAN	IKZF5_HUMAN	DDX6_HUMAN	NFASC_HUMAN	INSR_HUMAN	DIXC1_HUMAN	CHK1_HUMAN	ITA3_HUMAN	ARFP1_HUMAN	E41L5_HUMAN	NCOA2_HUMAN	FAF1_HUMAN	PKD1_HUMAN	NUMA1_HUMAN	SKIL_HUMAN	SCN5A_HUMAN	SFR19_HUMAN	SRCN1_HUMAN	STX18_HUMAN	PRKDC_HUMAN	SCAM1_HUMAN	SP100_HUMAN	MDM2_HUMAN	NEDD4_HUMAN	PHRF1_HUMAN	VRK2_HUMAN	RFC1_HUMAN	ZN521_HUMAN	MYH9_HUMAN	ZFYV9_HUMAN	TRPS1_HUMAN	VPS11_HUMAN	RB27B_HUMAN	CEP68_HUMAN	ICA1L_HUMAN	ICA69_HUMAN	MYO7A_HUMAN	MED12_HUMAN	CNTLN_HUMAN	CNTRB_HUMAN	CHM2B_HUMAN	AP4M1_HUMAN	CENPJ_HUMAN	CNOT1_HUMAN	CP250_HUMAN	ATN1_HUMAN	ARFP2_HUMAN	ETS2_HUMAN	C9J8Y3_HUMAN	A0A7I2V3F9_HUMAN	E9PDL4_HUMAN	A0A087X1E4_HUMAN	E7ENI6_HUMAN	A0A7I2V2R9_HUMAN	C9J3Y4_HUMAN	A0A7I2V2K2_HUMAN	A0A7I2V2W5_HUMAN	A0A7I2V6E0_HUMAN	A0A3B3IST8_HUMAN	F8WBQ1_HUMAN	A0A7I2V2D8_HUMAN	A0A7I2V5A2_HUMAN	Q6LCR0_HUMAN	A0A087X0K9_HUMAN	A0A7I2V637_HUMAN	A0A7I2V307_HUMAN	A0A7I2V3I8_HUMAN	A0A7I2V5A3_HUMAN	B9ZVM7_HUMAN	A0A7I2V3J3_HUMAN	A0A7I2V3Z1_HUMAN
molecular_function	GO:0004725	protein tyrosine phosphatase activity	80	269	0.297398	1	7.23814e-08	1	0	MTMR7_HUMAN	TNS2_HUMAN	PTPRD_HUMAN	PTN12_HUMAN	DUS7_HUMAN	DUS8_HUMAN	CC14A_HUMAN	DUS6_HUMAN	DUS16_HUMAN	EYA1_HUMAN	MTMR8_HUMAN	MPIP3_HUMAN	PTN4_HUMAN	PTN7_HUMAN	PTN5_HUMAN	PTPRT_HUMAN	PTPRZ_HUMAN	SSH2_HUMAN	SSH3_HUMAN	SSH1_HUMAN	PTN21_HUMAN	PTN13_HUMAN	PTN14_HUMAN	PTPRO_HUMAN	PTN3_HUMAN	PTN22_HUMAN	PTPRM_HUMAN	PTPRC_HUMAN	MTMRE_HUMAN	PTPRH_HUMAN	MTMR3_HUMAN	DUS11_HUMAN	DUS9_HUMAN	EYA4_HUMAN	EYA3_HUMAN	B1AJR9_HUMAN	A0A494C1F0_HUMAN	A0A494C0U4_HUMAN	Q3KPI9_HUMAN	F8WB53_HUMAN	F2Z2Y1_HUMAN	A0A6I8PRB8_HUMAN	A0A6I8PRG8_HUMAN	A0A2R8YDJ8_HUMAN	J3KN34_HUMAN	A0A087X1X2_HUMAN	A0A494C036_HUMAN	A0A494C1H9_HUMAN	E9PMT0_HUMAN	A0A2R8Y6K4_HUMAN	A0A494C1J5_HUMAN	A0A075B6H0_HUMAN	A0A2R8Y6L0_HUMAN	B1AJR8_HUMAN	A0A087WY22_HUMAN	A0A3B3IS79_HUMAN	A0A0A0MTD9_HUMAN	F5H527_HUMAN	A0A6I8PL17_HUMAN	E7EPS8_HUMAN	A0A2R8YGM9_HUMAN	E7EQM5_HUMAN	E9PLN6_HUMAN	A0A494C055_HUMAN	F5GWR7_HUMAN	A0A494C1B4_HUMAN	B1AJR6_HUMAN	A0A075B788_HUMAN	A0A2R8YET7_HUMAN	J3KR55_HUMAN	E7ESD5_HUMAN	A0A0U1RQX7_HUMAN	A0A0G2JNW2_HUMAN	A0A494C1R4_HUMAN	B1AJS0_HUMAN	A6NCB9_HUMAN	A0A494C087_HUMAN	A0A0B4J1S7_HUMAN	F5H2S8_HUMAN	G5E953_HUMAN
molecular_function	GO:0019899	enzyme binding	79	365	0.216438	1	2.84635e-35	1	0	BRD4_HUMAN	PDE4D_HUMAN	NLRP1_HUMAN	SNW1_HUMAN	SLX4_HUMAN	TITIN_HUMAN	HIF1A_HUMAN	MMS19_HUMAN	ANK2_HUMAN	MPRI_HUMAN	HMGA1_HUMAN	LDB2_HUMAN	GSTM3_HUMAN	KMT2E_HUMAN	IQCB1_HUMAN	DAXX_HUMAN	HDAC6_HUMAN	NOTC1_HUMAN	GSTM2_HUMAN	GSTM4_HUMAN	AL5AP_HUMAN	ATF7_HUMAN	BRCA1_HUMAN	CTNB1_HUMAN	FINC_HUMAN	APOA1_HUMAN	CDC20_HUMAN	ESR2_HUMAN	NDUF7_HUMAN	CREB1_HUMAN	ITB3_HUMAN	BTG1_HUMAN	NCOA6_HUMAN	FOXO4_HUMAN	MCM10_HUMAN	NOD2_HUMAN	PYR1_HUMAN	P53_HUMAN	ANK1_HUMAN	CPSF1_HUMAN	PRTN3_HUMAN	CNTP2_HUMAN	LDB1_HUMAN	NOP14_HUMAN	PMS1_HUMAN	SCN5A_HUMAN	PHLB3_HUMAN	PRKDC_HUMAN	MDM2_HUMAN	NEDD4_HUMAN	SPT5H_HUMAN	SQSTM_HUMAN	USF1_HUMAN	PRGR_HUMAN	MCM9_HUMAN	PARP9_HUMAN	TB182_HUMAN	NCOA1_HUMAN	TERF2_HUMAN	U2AF2_HUMAN	XRCC1_HUMAN	TBP_HUMAN	WDR70_HUMAN	UBE4B_HUMAN	ZFHX3_HUMAN	SYNE1_HUMAN	RAF1_HUMAN	RANB9_HUMAN	RFA2_HUMAN	A2MG_HUMAN	ACINU_HUMAN	IL6RA_HUMAN	HNRL1_HUMAN	MYOME_HUMAN	DTX3L_HUMAN	ECM1_HUMAN	A4_HUMAN	CSF3_HUMAN	APBA3_HUMAN
molecular_function	GO:0000976	transcription cis-regulatory region binding	73	292	0.25	1	1.26838e-81	1	0	PER1_HUMAN	PER2_HUMAN	PER3_HUMAN	PAX2_HUMAN	PBX1_HUMAN	NF2L2_HUMAN	HHEX_HUMAN	NCOR1_HUMAN	FOXK1_HUMAN	CK5P2_HUMAN	EGR1_HUMAN	MTEF3_HUMAN	KLF17_HUMAN	ATF7_HUMAN	ATMIN_HUMAN	BRCA1_HUMAN	DUX4_HUMAN	DHX36_HUMAN	DUX4C_HUMAN	KMT2D_HUMAN	CR3L1_HUMAN	PAX6_HUMAN	MEF2C_HUMAN	KLF15_HUMAN	KCNH2_HUMAN	EGR2_HUMAN	P53_HUMAN	PRD16_HUMAN	RFX6_HUMAN	MEN1_HUMAN	TAF2_HUMAN	SP1_HUMAN	SMCA2_HUMAN	SOX2_HUMAN	SOX13_HUMAN	ZBT14_HUMAN	DLX5_HUMAN	WT1_HUMAN	PO5F1_HUMAN	ZN281_HUMAN	PRDM9_HUMAN	YAP1_HUMAN	RFX3_HUMAN	TBX21_HUMAN	ZN335_HUMAN	PO2F2_HUMAN	ZBT8A_HUMAN	XBP1_HUMAN	TF7L2_HUMAN	ZN263_HUMAN	ZN658_HUMAN	TBP_HUMAN	ZN568_HUMAN	ZN217_HUMAN	ZN746_HUMAN	ZBT20_HUMAN	ZFHX3_HUMAN	ZBT46_HUMAN	BCOR_HUMAN	NR1D1_HUMAN	CCNT1_HUMAN	FOXO3_HUMAN	NANOG_HUMAN	MZF1_HUMAN	HNF1A_HUMAN	H2AW_HUMAN	GLI1_HUMAN	ATF6A_HUMAN	C2TA_HUMAN	H3BT31_HUMAN	E7EQX7_HUMAN	J3KP33_HUMAN	E7EMR6_HUMAN
molecular_function	GO:0061629	RNA polymerase II-specific DNA-binding transcription factor binding	67	180	0.372222	1	1.20993e-18	1	0	SET1A_HUMAN	MINT_HUMAN	NF2L2_HUMAN	TP53B_HUMAN	SP3_HUMAN	HIF1A_HUMAN	HDAC9_HUMAN	KAT6A_HUMAN	HCLS1_HUMAN	CTIP_HUMAN	DAXX_HUMAN	ARNT_HUMAN	NCOR1_HUMAN	BBS4_HUMAN	CHD4_HUMAN	EOMES_HUMAN	DACT1_HUMAN	FOG2_HUMAN	BBS10_HUMAN	CTNB1_HUMAN	EPAS1_HUMAN	DHX9_HUMAN	MEF2C_HUMAN	CREB1_HUMAN	EP300_HUMAN	EGR2_HUMAN	P53_HUMAN	LDB1_HUMAN	NFAC1_HUMAN	SIN3A_HUMAN	SETD3_HUMAN	MKKS_HUMAN	SP1_HUMAN	PRKDC_HUMAN	SP100_HUMAN	TFE2_HUMAN	STK4_HUMAN	TBXT_HUMAN	TTC8_HUMAN	SRF_HUMAN	TCF23_HUMAN	STING_HUMAN	PIT1_HUMAN	SUH_HUMAN	PO5F1_HUMAN	ZBT8A_HUMAN	TF7L2_HUMAN	WWP2_HUMAN	TAF1_HUMAN	LYRIC_HUMAN	TBX5_HUMAN	ATF2_HUMAN	MYCD_HUMAN	KEAP1_HUMAN	MEF2A_HUMAN	MEF2D_HUMAN	KAT6B_HUMAN	HIRA_HUMAN	HIPK2_HUMAN	BHE41_HUMAN	CBP_HUMAN	DNJA3_HUMAN	CD34_HUMAN	DDRGK_HUMAN	ETS2_HUMAN	J3KP65_HUMAN	E7ET52_HUMAN
molecular_function	GO:0003777	microtubule motor activity	66	119	0.554622	1	2.46106e-33	1	0	DC1I2_HUMAN	KI20A_HUMAN	KIF19_HUMAN	KIF5C_HUMAN	KIFC3_HUMAN	KI13A_HUMAN	KIF4B_HUMAN	KIF15_HUMAN	KIF5A_HUMAN	KINH_HUMAN	DYH1_HUMAN	DYH3_HUMAN	KI21A_HUMAN	KI21B_HUMAN	KIF4A_HUMAN	KIF14_HUMAN	KIF6_HUMAN	KIF27_HUMAN	DYH7_HUMAN	DC1I1_HUMAN	KIF22_HUMAN	KIFC2_HUMAN	KIF23_HUMAN	SMC3_HUMAN	STAR9_HUMAN	DYH2_HUMAN	KI20B_HUMAN	KIFC1_HUMAN	KIF24_HUMAN	KI26B_HUMAN	KIF28_HUMAN	KIF2A_HUMAN	KIF2C_HUMAN	KIF11_HUMAN	CENPE_HUMAN	DYH17_HUMAN	H7BXS7_HUMAN	A0A7I2V581_HUMAN	A0A1B0GV47_HUMAN	H7BYN4_HUMAN	J3KNA1_HUMAN	A0A7I2V3N5_HUMAN	D6RCT7_HUMAN	F8VW50_HUMAN	A0A7I2V5Y5_HUMAN	A0A2U3TZL8_HUMAN	H0Y718_HUMAN	A0A7I2V4K6_HUMAN	A0A1B0GUA8_HUMAN	A0A6Q8PGH7_HUMAN	A0A7I2V3V3_HUMAN	A0A7I2V3V4_HUMAN	H9KV43_HUMAN	A0A6Q8PGJ3_HUMAN	A0A2R8Y870_HUMAN	A0A6Q8PG37_HUMAN	A0A6Q8PEZ8_HUMAN	H3BRB3_HUMAN	A0A1W2PR53_HUMAN	A0A087X0P0_HUMAN	A0A7I2V492_HUMAN	A0A7I2V3A9_HUMAN	A0A0G2JMZ6_HUMAN	A0A2R8YEU8_HUMAN	A0A6Q8PFA6_HUMAN	A0A6Q8PH57_HUMAN
molecular_function	GO:0003729	mRNA binding	64	303	0.211221	1	3.2753e-08	1	0	MINT_HUMAN	RBM5_HUMAN	SMAG2_HUMAN	ROAA_HUMAN	SRSF4_HUMAN	LS14A_HUMAN	LARP6_HUMAN	DCP1A_HUMAN	DDX6_HUMAN	EIF3A_HUMAN	NXF3_HUMAN	DHX9_HUMAN	CELF1_HUMAN	FUBP2_HUMAN	FUBP3_HUMAN	NADAP_HUMAN	PCF11_HUMAN	RFOX1_HUMAN	NUP98_HUMAN	RFOX2_HUMAN	SCAF8_HUMAN	SRRM4_HUMAN	SPT5H_HUMAN	RFOX3_HUMAN	NYNRI_HUMAN	SMAG1_HUMAN	SRRM2_HUMAN	PUM1_HUMAN	ZC11A_HUMAN	TPR_HUMAN	XPO5_HUMAN	YTHD2_HUMAN	ZC12A_HUMAN	YTHD3_HUMAN	RC3H1_HUMAN	RC3H2_HUMAN	RAVR2_HUMAN	RBM14_HUMAN	RBM15_HUMAN	CELF3_HUMAN	IF4G1_HUMAN	IF4G2_HUMAN	IF4G3_HUMAN	IF2B2_HUMAN	N4BP1_HUMAN	AQR_HUMAN	CELF2_HUMAN	CLU_HUMAN	CL050_HUMAN	C9JHW9_HUMAN	C9JIH5_HUMAN	C9JWH9_HUMAN	E9PGM1_HUMAN	C9K073_HUMAN	F8W930_HUMAN	E7EUU4_HUMAN	C9J6B6_HUMAN	C9J987_HUMAN	E9PNY7_HUMAN	C9J2Z7_HUMAN	A0A7I2Y1C3_HUMAN	C9JF13_HUMAN	M0R0C6_HUMAN	E7EX73_HUMAN
molecular_function	GO:0008022	protein C-terminus binding	61	194	0.314433	1	2.24949e-07	1	0	MPDZ_HUMAN	PGBM_HUMAN	MRE11_HUMAN	SYNJ1_HUMAN	SHAN1_HUMAN	FIGN_HUMAN	MAGI1_HUMAN	GPSM2_HUMAN	LAMA1_HUMAN	CNGA3_HUMAN	GRIP1_HUMAN	CTNB1_HUMAN	ERCC6_HUMAN	FINC_HUMAN	CENPF_HUMAN	CDC20_HUMAN	PABP1_HUMAN	BRCA2_HUMAN	EP300_HUMAN	NIPBL_HUMAN	MDC1_HUMAN	PEX6_HUMAN	NUMA1_HUMAN	PRC2C_HUMAN	SPTN5_HUMAN	RFOX1_HUMAN	NPAT_HUMAN	SP1_HUMAN	SRBP2_HUMAN	SCAF4_HUMAN	NCF2_HUMAN	TERF1_HUMAN	SCLT1_HUMAN	SDC1_HUMAN	TNI3K_HUMAN	DAB2_HUMAN	TERF2_HUMAN	YAP1_HUMAN	VGLL2_HUMAN	VPS36_HUMAN	TNAP3_HUMAN	VTA1_HUMAN	PEX1_HUMAN	ATX1_HUMAN	DLG4_HUMAN	AT2B2_HUMAN	MED12_HUMAN	KI67_HUMAN	FOXN3_HUMAN	CAC1B_HUMAN	DYST_HUMAN	ECM1_HUMAN	BAIP2_HUMAN	CP250_HUMAN	ATX2_HUMAN	ABL1_HUMAN	AFAD_HUMAN	ERCC3_HUMAN	C2TA_HUMAN	A0A087X0K9_HUMAN	F8WD26_HUMAN
molecular_function	GO:0043130	ubiquitin binding	58	179	0.324022	1	2.65769e-07	1	0	TAB2_HUMAN	TAB3_HUMAN	TOM1_HUMAN	MARH7_HUMAN	JARD2_HUMAN	HGS_HUMAN	HDAC6_HUMAN	DDI2_HUMAN	ILRUN_HUMAN	FAF1_HUMAN	NPL4_HUMAN	SIR2_HUMAN	NUP62_HUMAN	STAM1_HUMAN	RNF8_HUMAN	MDM2_HUMAN	NEDD4_HUMAN	SQSTM_HUMAN	SPRTN_HUMAN	UBP16_HUMAN	UBXN1_HUMAN	UBAP1_HUMAN	UBA1L_HUMAN	VPS36_HUMAN	TNAP3_HUMAN	UBR5_HUMAN	AMFR_HUMAN	ADRM1_HUMAN	N4BP1_HUMAN	N4BP2_HUMAN	NBR1_HUMAN	GGA2_HUMAN	GGA3_HUMAN	ASCC2_HUMAN	A0A7I2YQD1_HUMAN	B0QY01_HUMAN	A0A0D9SG79_HUMAN	A0A7I2V3F9_HUMAN	A0A7I2V2R9_HUMAN	A0A7I2V2K2_HUMAN	A0A7I2V2W5_HUMAN	A0A7I2V6E0_HUMAN	J3KSS7_HUMAN	F6SS63_HUMAN	I3L1P5_HUMAN	A0A3B3ISW7_HUMAN	A0A7I2V2D8_HUMAN	R4GNG2_HUMAN	A0A7I2V5A2_HUMAN	A0A7I2V637_HUMAN	E7EMW7_HUMAN	A0A7I2V307_HUMAN	A0A7I2V3I8_HUMAN	B7Z5R6_HUMAN	A0A7I2V5A3_HUMAN	A0A7I2V3J3_HUMAN	H3BRK9_HUMAN	A0A7I2V3Z1_HUMAN
molecular_function	GO:0003730	mRNA 3'-UTR binding	53	111	0.477477	1	4.24641e-13	1	0	RBMS2_HUMAN	RBMS3_HUMAN	TIA1_HUMAN	TIAR_HUMAN	LARP1_HUMAN	ELAV4_HUMAN	DAZ1_HUMAN	DAZ2_HUMAN	LAR4B_HUMAN	ELAV2_HUMAN	FUS_HUMAN	CELF1_HUMAN	DHX36_HUMAN	BRE1A_HUMAN	PABP1_HUMAN	CPEB4_HUMAN	DAZL_HUMAN	P53_HUMAN	PABP3_HUMAN	RFOX1_HUMAN	SEBP2_HUMAN	PAP1L_HUMAN	SBP2L_HUMAN	TADBP_HUMAN	PUM1_HUMAN	ZC12A_HUMAN	RBP56_HUMAN	RC3H1_HUMAN	ANGE2_HUMAN	DAZ4_HUMAN	IF2B2_HUMAN	DDX5_HUMAN	CELF2_HUMAN	GEMI5_HUMAN	DAZ3_HUMAN	E7EU38_HUMAN	A0A0A0MSR9_HUMAN	E7ENA5_HUMAN	E7ENA6_HUMAN	A0A5K1VW71_HUMAN	A0A0A0MSS9_HUMAN	A0A5K1VW61_HUMAN	B7ZLQ8_HUMAN	E5RJM0_HUMAN	A0A5K1VW79_HUMAN	I3L0B6_HUMAN	E7EV40_HUMAN	A0A5K1VW93_HUMAN	A0A140T8Y1_HUMAN	E7EU39_HUMAN	E7ERQ6_HUMAN	E7ETR3_HUMAN	E9PBY2_HUMAN
molecular_function	GO:0140359	ABC-type transporter activity	52	134	0.38806	1	4.79038e-12	1	0	MDR3_HUMAN	MITOS_HUMAN	MRP7_HUMAN	ABCA5_HUMAN	ABCA4_HUMAN	ABCA6_HUMAN	ABCAC_HUMAN	ABCAD_HUMAN	MRP4_HUMAN	ABCB6_HUMAN	ABCC8_HUMAN	ABCA2_HUMAN	A0A2R8Y6Q0_HUMAN	A0A2R8YD94_HUMAN	E9PGB2_HUMAN	A0A2R8Y5D8_HUMAN	A0A2R8Y3M7_HUMAN	A0A2R8Y698_HUMAN	F5H7B7_HUMAN	A0A2R8Y5V4_HUMAN	A0A2R8Y4Z4_HUMAN	A0A2R8Y6V8_HUMAN	H0Y8C9_HUMAN	C9JTY4_HUMAN	A0A087WXK5_HUMAN	A0A2R8Y475_HUMAN	A0A2R8YFU3_HUMAN	J3QSS3_HUMAN	E9PK50_HUMAN	A0A2R8YDB5_HUMAN	F6TT59_HUMAN	A0A2R8Y4V0_HUMAN	A0A2R8YDG6_HUMAN	A0A2R8YDX3_HUMAN	A6NEP8_HUMAN	H0Y8D6_HUMAN	A0A2R8Y7I1_HUMAN	A0A2R8Y6I7_HUMAN	A0A087WZX6_HUMAN	A0A2R8YFB3_HUMAN	A0A3B3IS78_HUMAN	Q49AI9_HUMAN	A0A2R8YEE5_HUMAN	A0A2R8YDG0_HUMAN	A0A2R8YCG4_HUMAN	Q53S60_HUMAN	C9JYI3_HUMAN	A0A2R8Y5X1_HUMAN	A0A2R8Y781_HUMAN	A0A3B3IRV8_HUMAN	A0A0A0MT16_HUMAN	A0A2R8Y6B7_HUMAN
molecular_function	GO:0140297	DNA-binding transcription factor binding	51	160	0.31875	1	1.20894e-21	1	0	PER1_HUMAN	PKCB1_HUMAN	PBX1_HUMAN	HDAC9_HUMAN	MDFIC_HUMAN	HTF4_HUMAN	KAT6A_HUMAN	DDX20_HUMAN	HHEX_HUMAN	NFE4_HUMAN	BCL2_HUMAN	DGKQ_HUMAN	CTNB1_HUMAN	CENPF_HUMAN	E2F1_HUMAN	MED1_HUMAN	MEF2C_HUMAN	KAT2B_HUMAN	EP300_HUMAN	NLK_HUMAN	FOXO4_HUMAN	NFIA_HUMAN	PRD16_HUMAN	PASD1_HUMAN	LDB1_HUMAN	SIR2_HUMAN	PBX2_HUMAN	SMRD3_HUMAN	RFOX2_HUMAN	SP1_HUMAN	TFE2_HUMAN	SRF_HUMAN	PRGC1_HUMAN	SUH_HUMAN	ZN653_HUMAN	YAP1_HUMAN	ZN516_HUMAN	TBP_HUMAN	ZBT49_HUMAN	BCOR_HUMAN	CCNT1_HUMAN	NBN_HUMAN	MYCD_HUMAN	MEF2A_HUMAN	MEF2D_HUMAN	KAT2A_HUMAN	HCFC1_HUMAN	CBP_HUMAN	DNJA3_HUMAN	C2TA_HUMAN	A0A669KB12_HUMAN
molecular_function	GO:0042393	histone binding	51	202	0.252475	1	1.00704e-08	1	0	PHF10_HUMAN	PHF14_HUMAN	PHC1_HUMAN	PHC2_HUMAN	PHC3_HUMAN	SPT6H_HUMAN	TP53B_HUMAN	SART3_HUMAN	KAT6A_HUMAN	AIRE_HUMAN	BAZ1B_HUMAN	KDM5B_HUMAN	DAXX_HUMAN	FUMH_HUMAN	BAZ2A_HUMAN	LMBL4_HUMAN	APBB1_HUMAN	CNDD3_HUMAN	GANP_HUMAN	KMT2C_HUMAN	KMT2D_HUMAN	COPRS_HUMAN	BRE1A_HUMAN	INO80_HUMAN	KAT7_HUMAN	BRDT_HUMAN	CAF1B_HUMAN	CHD8_HUMAN	RESF1_HUMAN	SMCA2_HUMAN	RNF8_HUMAN	SRCAP_HUMAN	PARP9_HUMAN	UBP16_HUMAN	UIMC1_HUMAN	TSYL4_HUMAN	TSYL5_HUMAN	YETS2_HUMAN	TONSL_HUMAN	ATAD2_HUMAN	MYSM1_HUMAN	KAT6B_HUMAN	CHD2_HUMAN	HIRA_HUMAN	DTX3L_HUMAN	CND1_HUMAN	AF10_HUMAN	A0A0C4DFX4_HUMAN	A0A0U1RQZ9_HUMAN	F6VDE0_HUMAN	H9KV77_HUMAN
molecular_function	GO:0003678	DNA helicase activity	50	142	0.352113	1	1.10317e-09	1	0	RTEL1_HUMAN	HFM1_HUMAN	DNA2_HUMAN	CHD9_HUMAN	CHD4_HUMAN	CHD7_HUMAN	DQX1_HUMAN	D11L8_HUMAN	DHX9_HUMAN	DHX36_HUMAN	DDX12_HUMAN	MCM3_HUMAN	CHD8_HUMAN	CHD1L_HUMAN	SETX_HUMAN	SUV3_HUMAN	WRN_HUMAN	MCM9_HUMAN	RECQ5_HUMAN	SMBP2_HUMAN	RAD54_HUMAN	RA54B_HUMAN	CHD1_HUMAN	CHD2_HUMAN	DDX11_HUMAN	CHD6_HUMAN	A0A2R8Y521_HUMAN	A0A2R8Y840_HUMAN	A0A0A0MSH9_HUMAN	A0A2R8Y425_HUMAN	A0A2R8YFD8_HUMAN	F5GWX5_HUMAN	A0A2R8Y8C1_HUMAN	A0A0C4DGG9_HUMAN	A0A0A0MRH8_HUMAN	J3KQ69_HUMAN	A0A2R8YDJ9_HUMAN	A0A2R8YFK9_HUMAN	A0A2R8Y212_HUMAN	A0A2R8Y445_HUMAN	A0A499FHX9_HUMAN	A0A494C1P7_HUMAN	A0A2R8Y5J0_HUMAN	A0A2U3TZM0_HUMAN	A0A2R8YD40_HUMAN	F5H1I4_HUMAN	A0A2R8Y6W8_HUMAN	A0A2R8Y4P3_HUMAN	A0A2R8YER1_HUMAN	A0A494C1F7_HUMAN
molecular_function	GO:0019900	kinase binding	46	112	0.410714	1	3.06236e-16	1	0	PER1_HUMAN	PER3_HUMAN	TNS2_HUMAN	LRC14_HUMAN	DGKQ_HUMAN	FCRL3_HUMAN	JKIP3_HUMAN	CTNB1_HUMAN	GTR1_HUMAN	GRP3_HUMAN	BTG1_HUMAN	SIT1_HUMAN	UBQL1_HUMAN	SP100_HUMAN	NIN_HUMAN	MIDN_HUMAN	TRIP6_HUMAN	PTN22_HUMAN	WDCP_HUMAN	WWC2_HUMAN	TNAP3_HUMAN	WWC3_HUMAN	TTC28_HUMAN	TAXB1_HUMAN	CEAM1_HUMAN	CDC6_HUMAN	DLG4_HUMAN	ABI2_HUMAN	2A5A_HUMAN	MYOM1_HUMAN	MYOM2_HUMAN	HD_HUMAN	KIBRA_HUMAN	BY55_HUMAN	A0A590UJC8_HUMAN	A0A590UK11_HUMAN	A0A590UJ09_HUMAN	A0A590UJG1_HUMAN	A0A590UJF4_HUMAN	A0A590UK42_HUMAN	A0A590UK98_HUMAN	A0A590UIU4_HUMAN	A0A590UJS0_HUMAN	A0A590UJH1_HUMAN	A0A590UJT1_HUMAN	A0A590UJ61_HUMAN
molecular_function	GO:0060090	molecular adaptor activity	46	124	0.370968	1	6.61145e-12	1	0	PCNT_HUMAN	SEPT6_HUMAN	SMRD1_HUMAN	MAGI1_HUMAN	DLGP1_HUMAN	DLGP4_HUMAN	PSMG3_HUMAN	OTUD4_HUMAN	SGTB_HUMAN	TELO2_HUMAN	PKP2_HUMAN	WWC2_HUMAN	WWC3_HUMAN	RBCC1_HUMAN	AKAP6_HUMAN	IF4G1_HUMAN	DLGP2_HUMAN	MYOME_HUMAN	KIBRA_HUMAN	DLGP3_HUMAN	DZIP1_HUMAN	AKAP9_HUMAN	CNOT1_HUMAN	AKP13_HUMAN	APC1_HUMAN	A0A7P0TAX3_HUMAN	H7C5T8_HUMAN	A0A7P0TAA2_HUMAN	A0A7P0TBI4_HUMAN	A0A7P0Z4Q5_HUMAN	A0A0A0MRF6_HUMAN	A0A7P0TAD6_HUMAN	A0A7P0T8N5_HUMAN	H7BYL6_HUMAN	A0A087WT53_HUMAN	A0A7P0Z4N5_HUMAN	H7C4U7_HUMAN	A0A7P0TBH8_HUMAN	A0A2R8Y590_HUMAN	A0A7P0T928_HUMAN	A0A7P0T939_HUMAN	H7C535_HUMAN	A0A7P0T9A9_HUMAN	A0A7P0T9E2_HUMAN	A0A087WXD2_HUMAN	A0A7P0TAJ1_HUMAN
molecular_function	GO:0003774	cytoskeletal motor activity	44	135	0.325926	1	3.08273e-38	1	0	KIF15_HUMAN	KIF5A_HUMAN	DYHC2_HUMAN	DC1I1_HUMAN	DNAI1_HUMAN	MYH1_HUMAN	MYH7B_HUMAN	PIN1_HUMAN	MYH9_HUMAN	MYO3B_HUMAN	MY15B_HUMAN	MY18B_HUMAN	MYH11_HUMAN	MYO6_HUMAN	MYH15_HUMAN	MYO9A_HUMAN	MYO16_HUMAN	KIF2A_HUMAN	G3V394_HUMAN	F8WE88_HUMAN	A0A6Q8PGG1_HUMAN	A0A2R8YFM0_HUMAN	F8W883_HUMAN	A0A087WYA1_HUMAN	A0A2R8Y531_HUMAN	A0A0G2JR66_HUMAN	A0A6E1W127_HUMAN	A0A0D9SGC1_HUMAN	A0A1Y0BRN3_HUMAN	F5H6I8_HUMAN	H0YME6_HUMAN	A0A590UJ75_HUMAN	E7EW20_HUMAN	H3BV44_HUMAN	A0A590UK22_HUMAN	A0A0A0MRM8_HUMAN	A0A590UKB0_HUMAN	B7WPD9_HUMAN	A0A0D9SFK2_HUMAN	A0A0A0MSJ5_HUMAN	A0A0J9YY01_HUMAN	A0A590UJ40_HUMAN	H3BRD5_HUMAN	A0A087WT71_HUMAN
molecular_function	GO:0008569	minus-end-directed microtubule motor activity	39	64	0.609375	1	1.60287e-15	1	0	KIFC3_HUMAN	DYH1_HUMAN	DYH3_HUMAN	DYH7_HUMAN	DYHC2_HUMAN	DYH14_HUMAN	DYH6_HUMAN	DYH9_HUMAN	DYH2_HUMAN	DNHD1_HUMAN	DYH17_HUMAN	DYH5_HUMAN	DYH11_HUMAN	DYHC1_HUMAN	DYH12_HUMAN	A0A7P0T916_HUMAN	A0A7P0T934_HUMAN	A0A7P0TA13_HUMAN	A0A7P0T9R4_HUMAN	A0A7P0TBJ7_HUMAN	J3QQK8_HUMAN	A0A2R8Y5T0_HUMAN	A0A7P0T9Y3_HUMAN	H3BMQ3_HUMAN	H3BV47_HUMAN	A0A7P0T9S3_HUMAN	A0A7P0T8N2_HUMAN	H3BMZ5_HUMAN	A0A2R8Y706_HUMAN	A0A7P0T7V5_HUMAN	A0A7P0TAW9_HUMAN	F5H3M2_HUMAN	H7C563_HUMAN	A0A0C4DFR0_HUMAN	A0A7P0T9C4_HUMAN	A0A087WYC6_HUMAN	E7EP17_HUMAN	A0A7P0Z455_HUMAN	A0A7P0TBC9_HUMAN
molecular_function	GO:0004386	helicase activity	35	92	0.380435	1	8.11224e-15	1	0	RENT1_HUMAN	DNA2_HUMAN	DDX6_HUMAN	HELLS_HUMAN	ERCC6_HUMAN	EP400_HUMAN	ER6L2_HUMAN	RECQ4_HUMAN	SMCA2_HUMAN	SUV3_HUMAN	SRCAP_HUMAN	U520_HUMAN	ZGRF1_HUMAN	TTF2_HUMAN	DDX11_HUMAN	F6XU50_HUMAN	A0A0B4J1V9_HUMAN	F5GYL3_HUMAN	A0A087WSW7_HUMAN	F5GX64_HUMAN	F5H3Y4_HUMAN	A0A6Q8PGT6_HUMAN	A0A7P0TB70_HUMAN	A0A140T947_HUMAN	J3KSW6_HUMAN	A0A6Q8PFP3_HUMAN	A0A590UJ07_HUMAN	A0A6Q8PGX2_HUMAN	A0A494C1A5_HUMAN	B7Z3I4_HUMAN	F6VDE0_HUMAN	A0A2R8YDW2_HUMAN	A0A1W2PRR2_HUMAN	A0A2R8Y4X2_HUMAN	A0A087WXU8_HUMAN
molecular_function	GO:0003690	double-stranded DNA binding	30	118	0.254237	1	1.30335e-85	1	0	REXO4_HUMAN	MRE11_HUMAN	NLRP1_HUMAN	CRY1_HUMAN	LS14A_HUMAN	DDX60_HUMAN	CTIP_HUMAN	DHX9_HUMAN	ERCC5_HUMAN	MNDA_HUMAN	PNKP_HUMAN	MEN1_HUMAN	SMC3_HUMAN	SP1_HUMAN	PRKDC_HUMAN	SATB1_HUMAN	SPRTN_HUMAN	TADBP_HUMAN	RFC1_HUMAN	ZMY11_HUMAN	TF2H4_HUMAN	TREX1_HUMAN	ZN638_HUMAN	R51A2_HUMAN	IF16_HUMAN	DDX11_HUMAN	APTX_HUMAN	CMTA1_HUMAN	E5RIK9_HUMAN	Q5T670_HUMAN
molecular_function	GO:0030374	nuclear receptor coactivator activity	29	62	0.467742	1	2.89085e-08	1	0	MED17_HUMAN	TACC1_HUMAN	TMF1_HUMAN	TR150_HUMAN	SFR1_HUMAN	HMGA1_HUMAN	MED14_HUMAN	BRD8_HUMAN	MED1_HUMAN	MEP50_HUMAN	PRGC2_HUMAN	NCOA3_HUMAN	NCOA2_HUMAN	NCOA6_HUMAN	MED13_HUMAN	SMRD3_HUMAN	SSXT_HUMAN	NCOA1_HUMAN	PRGC1_HUMAN	ZMIZ2_HUMAN	ZNT9_HUMAN	ZMIZ1_HUMAN	TREF1_HUMAN	RBM14_HUMAN	MED12_HUMAN	CCAR1_HUMAN	E7EWM1_HUMAN	H0YBB6_HUMAN	B5MCN7_HUMAN
molecular_function	GO:0008092	cytoskeletal protein binding	29	120	0.241667	1	2.3346e-44	1	0	PK2L1_HUMAN	SRBS1_HUMAN	CNTRL_HUMAN	E41L5_HUMAN	ANK3_HUMAN	FRMD3_HUMAN	PTN4_HUMAN	NEBL_HUMAN	PKD2_HUMAN	TOIP1_HUMAN	PTN3_HUMAN	ABI1_HUMAN	MYPN_HUMAN	FARP1_HUMAN	A0A0C4DH48_HUMAN	Q5JVD1_HUMAN	J3KN34_HUMAN	Q5JVD6_HUMAN	A0A2R8Y783_HUMAN	A0A2R8Y570_HUMAN	A0A0J9YWN0_HUMAN	A0A2R8Y5B3_HUMAN	A0A3B3IU06_HUMAN	E9PLY0_HUMAN	Q5JVD5_HUMAN	A0A2R8Y6D0_HUMAN	C9JME2_HUMAN	A0A1B0GV68_HUMAN	A0A3B3IUD6_HUMAN
molecular_function	GO:0030674	protein-macromolecule adaptor activity	29	98	0.295918	0.999999	1.48089e-06	1	0	SRRT_HUMAN	GRB14_HUMAN	MMS19_HUMAN	ANK2_HUMAN	DDX20_HUMAN	BBS4_HUMAN	CNKR1_HUMAN	FKBP4_HUMAN	ANK3_HUMAN	P66A_HUMAN	FRM4A_HUMAN	PP4R2_HUMAN	SYNP2_HUMAN	MEN1_HUMAN	NMD3_HUMAN	P2R3A_HUMAN	UBXN8_HUMAN	TCOF_HUMAN	VPS11_HUMAN	RAD50_HUMAN	AMFR_HUMAN	ICE1_HUMAN	NDC1_HUMAN	CNTLN_HUMAN	HCFC1_HUMAN	HSH2D_HUMAN	DPOD3_HUMAN	DTL_HUMAN	CO1A2_HUMAN
molecular_function	GO:0045505	dynein intermediate chain binding	25	55	0.454545	1	5.0914e-07	1	0	DYH1_HUMAN	DYH3_HUMAN	DYH7_HUMAN	DYHC2_HUMAN	DYH14_HUMAN	DYH6_HUMAN	SPTN5_HUMAN	BAG3_HUMAN	HOOK3_HUMAN	DYH9_HUMAN	DYH2_HUMAN	HD_HUMAN	DNHD1_HUMAN	DYH17_HUMAN	DYH5_HUMAN	DYH11_HUMAN	DYHC1_HUMAN	BICD1_HUMAN	A0A7P0T934_HUMAN	J3QQK8_HUMAN	A0A7P0T9Y3_HUMAN	A0A7P0T9S3_HUMAN	E7EP17_HUMAN	A0A7P0Z455_HUMAN	A0A7P0TBC9_HUMAN
molecular_function	GO:0051959	dynein light intermediate chain binding	24	46	0.521739	1	3.12816e-08	1	0	GRDN_HUMAN	DYH1_HUMAN	DYH3_HUMAN	DAPLE_HUMAN	DYH7_HUMAN	DYHC2_HUMAN	CC88B_HUMAN	DYH14_HUMAN	DYH6_HUMAN	HOOK3_HUMAN	DYH9_HUMAN	DYH2_HUMAN	DNHD1_HUMAN	DYH17_HUMAN	DYH5_HUMAN	DYH11_HUMAN	DYHC1_HUMAN	A0A7P0T934_HUMAN	J3QQK8_HUMAN	A0A7P0T9Y3_HUMAN	A0A7P0T9S3_HUMAN	E7EP17_HUMAN	A0A7P0Z455_HUMAN	A0A7P0TBC9_HUMAN
molecular_function	GO:0016922	nuclear receptor binding	23	45	0.511111	1	3.0808e-10	1	0	TACC1_HUMAN	TACC2_HUMAN	SNW1_HUMAN	CRY1_HUMAN	HIF1A_HUMAN	ARI1A_HUMAN	NCOR1_HUMAN	BAZ2A_HUMAN	CTNB1_HUMAN	MED1_HUMAN	NCOA3_HUMAN	EP300_HUMAN	NCOA2_HUMAN	NRIP1_HUMAN	SMRD3_HUMAN	TIF1A_HUMAN	NCOA1_HUMAN	PRGC1_HUMAN	ZNT9_HUMAN	TF7L2_HUMAN	TAF1_HUMAN	H0YBB6_HUMAN	B5MCN7_HUMAN
molecular_function	GO:0000987	cis-regulatory region sequence-specific DNA binding	23	56	0.410714	1	1.75537e-71	1	0	PAX2_HUMAN	SP3_HUMAN	HTF4_HUMAN	HMGA1_HUMAN	ARNT_HUMAN	E2F1_HUMAN	E2F7_HUMAN	FOXN4_HUMAN	P53_HUMAN	SP1_HUMAN	TFE2_HUMAN	PARPT_HUMAN	XBP1_HUMAN	ZN516_HUMAN	AP2B_HUMAN	ATF2_HUMAN	FOXN3_HUMAN	E2F8_HUMAN	CXXC1_HUMAN	H0Y6K5_HUMAN	H0Y7L6_HUMAN	A0A494C0Z6_HUMAN	A0A494C070_HUMAN
molecular_function	GO:0008281	sulfonylurea receptor activity	23	31	0.741935	1	2.10124e-12	1	0	ABCC8_HUMAN	A0A2R8Y6Q0_HUMAN	A0A2R8YD94_HUMAN	A0A2R8Y5D8_HUMAN	A0A2R8Y3M7_HUMAN	A0A2R8Y698_HUMAN	A0A2R8Y5V4_HUMAN	A0A2R8Y4Z4_HUMAN	A0A2R8Y475_HUMAN	A0A2R8YFU3_HUMAN	E9PK50_HUMAN	A0A2R8Y4V0_HUMAN	A0A2R8YDG6_HUMAN	A0A2R8YDX3_HUMAN	A0A2R8Y7I1_HUMAN	A0A2R8Y6I7_HUMAN	A0A2R8YFB3_HUMAN	A0A2R8YEE5_HUMAN	A0A2R8YDG0_HUMAN	A0A2R8YCG4_HUMAN	A0A2R8Y5X1_HUMAN	A0A2R8Y781_HUMAN	A0A2R8Y6B7_HUMAN
molecular_function	GO:0050839	cell adhesion molecule binding	22	72	0.305556	1	3.65325e-12	1	0	PTPRD_HUMAN	CDHR5_HUMAN	KIRR3_HUMAN	LIRB2_HUMAN	CDHR2_HUMAN	ITAL_HUMAN	KIRR1_HUMAN	NPHN_HUMAN	ITB3_HUMAN	OBSCN_HUMAN	NECT1_HUMAN	PLAK_HUMAN	TEN4_HUMAN	PVR_HUMAN	TEN1_HUMAN	ZO3_HUMAN	VSI10_HUMAN	ZO1_HUMAN	TEN2_HUMAN	TEN3_HUMAN	AGRL1_HUMAN	AFAD_HUMAN
molecular_function	GO:0000146	microfilament motor activity	21	38	0.552632	1	6.08832e-08	1	0	MYH4_HUMAN	MYH2_HUMAN	MYH3_HUMAN	MYH6_HUMAN	MYH7_HUMAN	MYH8_HUMAN	MYH9_HUMAN	MYO1E_HUMAN	MYO3A_HUMAN	MYO5A_HUMAN	MYO5B_HUMAN	MYO5C_HUMAN	MYH10_HUMAN	MYO6_HUMAN	MYH13_HUMAN	MYO7A_HUMAN	MYO9B_HUMAN	MYO15_HUMAN	MYO19_HUMAN	M0R300_HUMAN	M0R0P8_HUMAN
molecular_function	GO:0042626	ATPase-coupled transmembrane transporter activity	20	72	0.277778	1	3.90105e-09	1	0	VATG2_HUMAN	MRP6_HUMAN	MDR1_HUMAN	MDR3_HUMAN	MRP2_HUMAN	MITOS_HUMAN	MRP7_HUMAN	TAP2_HUMAN	TAP1_HUMAN	ABCA5_HUMAN	ABCBB_HUMAN	ABCA4_HUMAN	ABCA6_HUMAN	ABCAC_HUMAN	ABCAD_HUMAN	MRP4_HUMAN	ABCB6_HUMAN	ABCC8_HUMAN	ABCA2_HUMAN	E7ENX8_HUMAN
molecular_function	GO:0015631	tubulin binding	16	71	0.225352	1	8.18122e-25	1	0	KIF14_HUMAN	CK5P2_HUMAN	BRCA1_HUMAN	CBPC5_HUMAN	NUMA1_HUMAN	PRUN1_HUMAN	TPR_HUMAN	TTLL5_HUMAN	IFT81_HUMAN	NALP5_HUMAN	GPAA1_HUMAN	CENPJ_HUMAN	CLIP1_HUMAN	H0Y5L8_HUMAN	H0YHE2_HUMAN	F6VUX8_HUMAN
molecular_function	GO:0035613	RNA stem-loop binding	15	24	0.625	1	5.49273e-07	1	0	LARP6_HUMAN	DHX9_HUMAN	POK8_HUMAN	POK11_HUMAN	POK25_HUMAN	POK7_HUMAN	POK6_HUMAN	POK18_HUMAN	POK10_HUMAN	POK19_HUMAN	ZC12A_HUMAN	RC3H1_HUMAN	RC3H2_HUMAN	MYH10_HUMAN	MET16_HUMAN
molecular_function	GO:0008047	enzyme activator activity	14	87	0.16092	1	3.53066e-30	1	0	TAB1_HUMAN	SLX4_HUMAN	DCP1A_HUMAN	DBF4A_HUMAN	AL5AP_HUMAN	ERCC5_HUMAN	MIA2_HUMAN	OST48_HUMAN	RFC1_HUMAN	RBGPR_HUMAN	DTX3L_HUMAN	A0A087WT55_HUMAN	A0A087WVE6_HUMAN	A0A087WW23_HUMAN
molecular_function	GO:0008094	ATP-dependent activity, acting on DNA	12	59	0.20339	1	2.05124e-14	1	0	ERCC6_HUMAN	DHX36_HUMAN	INO80_HUMAN	SMCA2_HUMAN	SMBP2_HUMAN	XRCC2_HUMAN	RFC3_HUMAN	TTF2_HUMAN	MY18A_HUMAN	DDX11_HUMAN	CHD6_HUMAN	A0A0D9SFK2_HUMAN
molecular_function	GO:0030695	GTPase regulator activity	9	24	0.375	1	8.12442e-35	1	0	GNDS_HUMAN	RIN2_HUMAN	RIMS1_HUMAN	RGS12_HUMAN	DNJA3_HUMAN	A0A6Q8PF02_HUMAN	A0A6Q8PGW7_HUMAN	H0Y4A4_HUMAN	A0A2R8Y6E3_HUMAN
molecular_function	GO:0008134	transcription factor binding	8	30	0.266667	1	1.60025e-22	1	0	PAX2_HUMAN	PTPRN_HUMAN	FOSB_HUMAN	MEIS2_HUMAN	MBB1A_HUMAN	SMBP2_HUMAN	WWP2_HUMAN	IF16_HUMAN
molecular_function	GO:0051020	GTPase binding	8	34	0.235294	1	1.36153e-13	1	0	GOGA4_HUMAN	BIN1_HUMAN	BNIP3_HUMAN	LTOR1_HUMAN	SPTB2_HUMAN	BAKOR_HUMAN	FBP1L_HUMAN	AMRA1_HUMAN
molecular_function	GO:0001216	DNA-binding transcription activator activity	5	14	0.357143	1	7.23008e-15	1	0	HIF1A_HUMAN	E2F1_HUMAN	P53_HUMAN	BNC1_HUMAN	E2F5_HUMAN
molecular_function	GO:0030234	enzyme regulator activity	3	54	0.0555556	1	3.04995e-24	1	0	VATH_HUMAN	RBGPR_HUMAN	F8WAT8_HUMAN
molecular_function	GO:0001217	DNA-binding transcription repressor activity	3	11	0.272727	1	9.46696e-18	1	0	E2F7_HUMAN	SOX13_HUMAN	E2F8_HUMAN
molecular_function	GO:1901363	heterocyclic compound binding	2	6	0.333333	1	7.86933e-41	1	0	PDE4D_HUMAN	ACE_HUMAN
molecular_function	GO:0032182	ubiquitin-like protein binding	2	5	0.4	1	5.53947e-09	1	0	DCNL1_HUMAN	DCNL2_HUMAN
molecular_function	GO:0001067	transcription regulatory region nucleic acid binding	1	2	0.5	1	7.37324e-82	1	0	LIN54_HUMAN
molecular_function	GO:0140030	modification-dependent protein binding	1	3	0.333333	1	4.92203e-11	1	0	YETS2_HUMAN
molecular_function	GO:0097159	organic cyclic compound binding	0	2	0	1	2.00112e-40	1	0
molecular_function	GO:0043169	cation binding	0	8	0	1	2.46704e-42	1	0
molecular_function	GO:0032559	adenyl ribonucleotide binding	0	22	0	1	1.54138e-11	1	0
molecular_function	GO:0019902	phosphatase binding	20	52	0.384615	0.999999	2.19975e-06	1	0.001	SYTL2_HUMAN	SFI1_HUMAN	TP4AP_HUMAN	CRY1_HUMAN	MAST2_HUMAN	CNST_HUMAN	FCRL3_HUMAN	ELL_HUMAN	SIG10_HUMAN	SIG11_HUMAN	SPTN4_HUMAN	TPRN_HUMAN	TE2IP_HUMAN	WNK1_HUMAN	NFAC2_HUMAN	TSC2_HUMAN	MTMRD_HUMAN	CE192_HUMAN	DZIP3_HUMAN	H3BLU1_HUMAN
molecular_function	GO:0030507	spectrin binding	15	26	0.576923	1	2.32399e-06	1	0.001	PTPRN_HUMAN	CAMP1_HUMAN	ANK2_HUMAN	E41L2_HUMAN	ANK3_HUMAN	DC1I1_HUMAN	ANK1_HUMAN	SPTN4_HUMAN	SPTN5_HUMAN	S26A5_HUMAN	PTPRC_HUMAN	ADDB_HUMAN	MYO7A_HUMAN	DCTN2_HUMAN	CAMP2_HUMAN
molecular_function	GO:0018024	histone-lysine N-methyltransferase activity	19	80	0.2375	0.999999	3.10246e-06	1	0.002	SET1B_HUMAN	EZH1_HUMAN	PRD16_HUMAN	SETD2_HUMAN	SETB1_HUMAN	NSD1_HUMAN	NSD3_HUMAN	PRDM9_HUMAN	MECOM_HUMAN	EHMT2_HUMAN	A0A0G2JIS2_HUMAN	E9PRF4_HUMAN	A0A0G2JRR0_HUMAN	A0A0A0MSY9_HUMAN	A0A0G2JRN8_HUMAN	A0A0G2JIR1_HUMAN	A2ABF8_HUMAN	A2ABF9_HUMAN	A0A0G2JK64_HUMAN
molecular_function	GO:0035064	methylated histone binding	37	102	0.362745	0.999999	3.46976e-06	1	0.003	PHF2_HUMAN	PKCB1_HUMAN	TP53B_HUMAN	LRWD1_HUMAN	KMT2E_HUMAN	BPTF_HUMAN	ING3_HUMAN	CNDD3_HUMAN	FA156_HUMAN	ING2_HUMAN	CHD8_HUMAN	PYGO1_HUMAN	SPI2A_HUMAN	SPI2B_HUMAN	MORC3_HUMAN	ZMY11_HUMAN	TDRD3_HUMAN	ZZEF1_HUMAN	ZZZ3_HUMAN	ZCPW1_HUMAN	CHD1_HUMAN	CXXC1_HUMAN	CBX2_HUMAN	CDY1_HUMAN	Q5JZB8_HUMAN	E7ET07_HUMAN	A0A087WY72_HUMAN	H0Y5M2_HUMAN	A0A087WZD0_HUMAN	A0A087WVC8_HUMAN	A0A087X074_HUMAN	A0A1B0GU50_HUMAN	A0A087WVC3_HUMAN	A0A087X275_HUMAN	Q5JZB7_HUMAN	A0A087WZE8_HUMAN	A0A087WZZ1_HUMAN
molecular_function	GO:0061733	peptide-lysine-N-acetyltransferase activity	5	6	0.833333	0.999999	3.57578e-06	1	0.003	ESCO1_HUMAN	KAT2B_HUMAN	EP300_HUMAN	KAT2A_HUMAN	CBP_HUMAN
molecular_function	GO:0042054	histone methyltransferase activity	4	16	0.25	0.999998	4.03591e-06	1	0.003	KMT2C_HUMAN	PRDM6_HUMAN	PRDM2_HUMAN	A0A0U1RQY2_HUMAN
molecular_function	GO:0043325	phosphatidylinositol-3,4-bisphosphate binding	16	30	0.533333	0.999999	4.33638e-06	1	0.004	PKHA1_HUMAN	PKHA4_HUMAN	HIP1R_HUMAN	FCSD2_HUMAN	NCF1_HUMAN	OBSCN_HUMAN	GAB2_HUMAN	SIN1_HUMAN	PA24E_HUMAN	PKHA2_HUMAN	SESD1_HUMAN	XLRS1_HUMAN	WAC2C_HUMAN	HIP1_HUMAN	ARAP3_HUMAN	A8K727_HUMAN
molecular_function	GO:0019992	diacylglycerol binding	15	27	0.555556	0.999999	4.42567e-06	1	0.004	GRP1_HUMAN	GRP3_HUMAN	UN13A_HUMAN	UN13B_HUMAN	UN13C_HUMAN	A0A1B0GVW8_HUMAN	F8W0P6_HUMAN	F8VZH8_HUMAN	B1AM27_HUMAN	A0A1B0GUS7_HUMAN	A0A3B3ISZ1_HUMAN	F8W059_HUMAN	A0A0U1RRL2_HUMAN	I6L9J0_HUMAN	F8W8M9_HUMAN
molecular_function	GO:0052742	phosphatidylinositol kinase activity	5	12	0.416667	0.999999	4.25464e-06	1	0.004	PK3C3_HUMAN	PK3CA_HUMAN	P3C2A_HUMAN	PI4KA_HUMAN	PK3CG_HUMAN
molecular_function	GO:0032452	histone demethylase activity	10	27	0.37037	0.999999	5.6694e-06	1	0.007	JARD2_HUMAN	KDM5B_HUMAN	KDM6B_HUMAN	KDM4D_HUMAN	KDM4B_HUMAN	KDM4E_HUMAN	KDM2B_HUMAN	KDM6A_HUMAN	B3KV94_HUMAN	A0A1W2PPD8_HUMAN
molecular_function	GO:0004402	histone acetyltransferase activity	26	63	0.412698	0.999998	6.30892e-06	1	0.008	TAF1L_HUMAN	KAT6A_HUMAN	CDY2_HUMAN	CLOCK_HUMAN	GANP_HUMAN	KAT2B_HUMAN	KAT7_HUMAN	NCOA3_HUMAN	EP300_HUMAN	SRCAP_HUMAN	NCOA1_HUMAN	TAF1_HUMAN	ATF2_HUMAN	KAT2A_HUMAN	KAT6B_HUMAN	CBP_HUMAN	CDY1_HUMAN	A0A3B3IRI4_HUMAN	A0A3B3ISI1_HUMAN	A0A3F2YNX6_HUMAN	A0A3B3IS53_HUMAN	A0A3B3ITI3_HUMAN	I3L466_HUMAN	A0A669KB12_HUMAN	B3KW44_HUMAN	A0A6Q8PHH2_HUMAN
molecular_function	GO:0003724	RNA helicase activity	55	198	0.277778	0.999994	1.25261e-05	1	0.012	RENT1_HUMAN	DDX20_HUMAN	DDX21_HUMAN	DDX47_HUMAN	DDX60_HUMAN	DDX50_HUMAN	FANCM_HUMAN	DDX6_HUMAN	DDX17_HUMAN	D11L8_HUMAN	DHX9_HUMAN	DHX36_HUMAN	DHX40_HUMAN	DHX34_HUMAN	DDX1_HUMAN	DDX58_HUMAN	DDX55_HUMAN	DHX8_HUMAN	DDX12_HUMAN	SKIV2_HUMAN	SUV3_HUMAN	DDX31_HUMAN	PRP16_HUMAN	U520_HUMAN	RA54B_HUMAN	DHX58_HUMAN	DDX6L_HUMAN	DHX16_HUMAN	DDX5_HUMAN	DDX24_HUMAN	DDX18_HUMAN	DHX37_HUMAN	DDX27_HUMAN	DDX10_HUMAN	B7Z6D5_HUMAN	F5H658_HUMAN	G3V529_HUMAN	A0A7I2V4F0_HUMAN	A2A376_HUMAN	A0A0G2JLI4_HUMAN	J3KTA4_HUMAN	A0A5H1ZRQ2_HUMAN	A0A1X7SBZ2_HUMAN	E9PIF2_HUMAN	A0A7I2YQ77_HUMAN	A0A7I2V2M5_HUMAN	F5H5U2_HUMAN	A0A3B3ISR7_HUMAN	Q8IV96_HUMAN	A0A7I2V4J3_HUMAN	A0A7P0T9T8_HUMAN	B3KWW1_HUMAN	D6RA70_HUMAN	F8WAJ0_HUMAN	E7EWK3_HUMAN
molecular_function	GO:0043813	phosphatidylinositol-3,5-bisphosphate 5-phosphatase activity	17	35	0.485714	0.999998	1.13132e-05	1	0.012	SYNJ1_HUMAN	FIG4_HUMAN	FYV1_HUMAN	OCRL_HUMAN	A0A6Q8PG59_HUMAN	A0A6Q8PHH5_HUMAN	A0A6Q8PGW0_HUMAN	A0A6Q8PF27_HUMAN	A0A6Q8PHC7_HUMAN	A0A6Q8PGY4_HUMAN	A0A6Q8PGW5_HUMAN	A0A6Q8PF70_HUMAN	A0A6Q8PHP5_HUMAN	A0A6Q8PGP4_HUMAN	A0A6Q8PGY7_HUMAN	H0Y6G7_HUMAN	A0A6Q8PF62_HUMAN
molecular_function	GO:0042802	identical protein binding	343	1718	0.199651	0.999986	1.77455e-05	1	0.014	PFKAP_HUMAN	PEAK1_HUMAN	PHC2_HUMAN	PK2L1_HUMAN	PEF1_HUMAN	PDE2A_HUMAN	PCM1_HUMAN	PLVAP_HUMAN	PLK4_HUMAN	MKLN1_HUMAN	MIPO1_HUMAN	MRE11_HUMAN	RASF5_HUMAN	RASL3_HUMAN	RO52_HUMAN	SNCAP_HUMAN	SHAN1_HUMAN	TMCC3_HUMAN	TRAIP_HUMAN	TRI55_HUMAN	TRIM4_HUMAN	PLPL9_HUMAN	SLK_HUMAN	TNS2_HUMAN	SSDH_HUMAN	ROBO2_HUMAN	S13A5_HUMAN	SH3G2_HUMAN	TITIN_HUMAN	SPC1L_HUMAN	PKHA4_HUMAN	RIPK2_HUMAN	SRGP2_HUMAN	HEXI2_HUMAN	LIPB2_HUMAN	LRP6_HUMAN	MAGD1_HUMAN	GPSM2_HUMAN	HGF_HUMAN	MALT1_HUMAN	LMNA_HUMAN	JIP4_HUMAN	KIFC3_HUMAN	ACPH_HUMAN	AIRE_HUMAN	ALK_HUMAN	MPRI_HUMAN	ATLA3_HUMAN	KINH_HUMAN	DDX21_HUMAN	GABT_HUMAN	IMDH1_HUMAN	HIP1R_HUMAN	HCN1_HUMAN	CTIP_HUMAN	DCP1A_HUMAN	DAPLE_HUMAN	GSTM3_HUMAN	HEM1_HUMAN	CAP2_HUMAN	ANGP1_HUMAN	HTRA2_HUMAN	CEP70_HUMAN	BCL2_HUMAN	INSR_HUMAN	KASH5_HUMAN	FCHO2_HUMAN	GRB10_HUMAN	MCPH1_HUMAN	NOTC1_HUMAN	FUS_HUMAN	PAPD1_HUMAN	CT45A_HUMAN	CATE_HUMAN	CCR2_HUMAN	CE57L_HUMAN	KRA59_HUMAN	BIN1_HUMAN	CEP55_HUMAN	EGLN_HUMAN	GRM2B_HUMAN	KLH12_HUMAN	AL5AP_HUMAN	AMOL1_HUMAN	APBA2_HUMAN	ATLA2_HUMAN	HMBX1_HUMAN	FA11_HUMAN	FINC_HUMAN	GMEB2_HUMAN	DHYS_HUMAN	DCXR_HUMAN	GCC2_HUMAN	APOA1_HUMAN	ANGL4_HUMAN	GUC2F_HUMAN	GRAP1_HUMAN	COIA1_HUMAN	E2F7_HUMAN	ESCO1_HUMAN	GRB7_HUMAN	DDX58_HUMAN	GTR1_HUMAN	FA98B_HUMAN	MATR3_HUMAN	BNIP3_HUMAN	BRE1A_HUMAN	MTSS1_HUMAN	PML_HUMAN	DDI2_HUMAN	CREB1_HUMAN	ITB3_HUMAN	KMT2A_HUMAN	PEX14_HUMAN	KCNH2_HUMAN	NMD3A_HUMAN	BRCA2_HUMAN	DHX8_HUMAN	GAS7_HUMAN	GRP1_HUMAN	FL2D_HUMAN	CSKI1_HUMAN	OXSR1_HUMAN	FOXJ2_HUMAN	FOXO4_HUMAN	PUR6_HUMAN	MCM10_HUMAN	NRP2_HUMAN	NOD1_HUMAN	OLM2B_HUMAN	PBLD_HUMAN	PYR1_HUMAN	P53_HUMAN	PERF_HUMAN	RN135_HUMAN	CHK2_HUMAN	CE290_HUMAN	NECT1_HUMAN	MORC2_HUMAN	OPLA_HUMAN	LDLR_HUMAN	RIPK1_HUMAN	NECT4_HUMAN	NMNA1_HUMAN	SMUF2_HUMAN	SKIL_HUMAN	PK3CG_HUMAN	NEC1_HUMAN	SPTN5_HUMAN	P2RX2_HUMAN	SETX_HUMAN	STIL_HUMAN	PO2F1_HUMAN	RBM45_HUMAN	S26A5_HUMAN	SP1_HUMAN	MRCKA_HUMAN	UBQL1_HUMAN	PRDM6_HUMAN	SC6A1_HUMAN	SP100_HUMAN	SEM4D_HUMAN	STAT4_HUMAN	SRRM4_HUMAN	SOX13_HUMAN	STA5B_HUMAN	RNF8_HUMAN	STK4_HUMAN	TLR1_HUMAN	MDM2_HUMAN	PKD2_HUMAN	USH2A_HUMAN	SQSTM_HUMAN	URFB1_HUMAN	USF1_HUMAN	TADBP_HUMAN	TERF1_HUMAN	PRGR_HUMAN	SDK1_HUMAN	SDC1_HUMAN	SYHM_HUMAN	RECQ5_HUMAN	ROBO1_HUMAN	ROP1L_HUMAN	SYN1_HUMAN	SP4_HUMAN	STK10_HUMAN	STING_HUMAN	TFG_HUMAN	VP9D1_HUMAN	RHG04_HUMAN	SMBP2_HUMAN	PRC1_HUMAN	TIM8A_HUMAN	STAT2_HUMAN	VWA2_HUMAN	PUR8_HUMAN	OLR1_HUMAN	TRIM8_HUMAN	ZHX2_HUMAN	ZNF69_HUMAN	ZSC32_HUMAN	VEGFB_HUMAN	UBA3_HUMAN	PTPRM_HUMAN	ZP2_HUMAN	ZNF3_HUMAN	UBQL2_HUMAN	UBQL4_HUMAN	ZP4_HUMAN	XBP1_HUMAN	U520_HUMAN	PMEL_HUMAN	TNAP3_HUMAN	ZKSC4_HUMAN	VWF_HUMAN	NF2L1_HUMAN	MYH9_HUMAN	P63_HUMAN	TLE5_HUMAN	THAP4_HUMAN	ZN408_HUMAN	SUN2_HUMAN	TLR3_HUMAN	ZBTB2_HUMAN	ZN114_HUMAN	ZN250_HUMAN	ZN792_HUMAN	ZN618_HUMAN	ZN572_HUMAN	ZBT21_HUMAN	TIM_HUMAN	ZNF24_HUMAN	SYNE1_HUMAN	THYG_HUMAN	TYRO_HUMAN	UBP2_HUMAN	PRAG1_HUMAN	TRPM8_HUMAN	NUP54_HUMAN	RBM10_HUMAN	RAF1_HUMAN	RAD50_HUMAN	RAD52_HUMAN	ATX1_HUMAN	A2MG_HUMAN	1A1L1_HUMAN	BRAP_HUMAN	AL2CL_HUMAN	CC125_HUMAN	AN36B_HUMAN	CDR2L_HUMAN	CEAM1_HUMAN	ATLA1_HUMAN	DP13B_HUMAN	ABI2_HUMAN	AMFR_HUMAN	ATF2_HUMAN	HOME3_HUMAN	HOOK3_HUMAN	IF16_HUMAN	IL6RB_HUMAN	IF4G1_HUMAN	IKKB_HUMAN	NAF1_HUMAN	MYO6_HUMAN	MYOM1_HUMAN	MYRF_HUMAN	KEAP1_HUMAN	NU153_HUMAN	HD_HUMAN	HSC20_HUMAN	KIF24_HUMAN	HCFC1_HUMAN	HNF1B_HUMAN	MTMRD_HUMAN	IRAK1_HUMAN	FBX28_HUMAN	GOGA2_HUMAN	E2F8_HUMAN	ITA2B_HUMAN	CCHCR_HUMAN	CNKR2_HUMAN	DPOLQ_HUMAN	ACACA_HUMAN	ACACB_HUMAN	BTK_HUMAN	A4_HUMAN	ALS2_HUMAN	CENPJ_HUMAN	CIP4_HUMAN	CO1A2_HUMAN	CLC7A_HUMAN	BAIP2_HUMAN	GLE1_HUMAN	GIMA2_HUMAN	ATM_HUMAN	ARFP2_HUMAN	AOC3_HUMAN	FNBP1_HUMAN	CD2_HUMAN	B2CL1_HUMAN	DCTN2_HUMAN	CAR17_HUMAN	APOA4_HUMAN	ASGR1_HUMAN	ATF6A_HUMAN	CLIP1_HUMAN	ATL4_HUMAN	ANM5_HUMAN	EMIL3_HUMAN	EMSY_HUMAN	CTNA1_HUMAN	AHI1_HUMAN	CCDC6_HUMAN	CREB5_HUMAN	EWS_HUMAN	J3KN53_HUMAN	A0A0J9YW18_HUMAN	F5H6I7_HUMAN	E5RFY4_HUMAN	E5RHF8_HUMAN	E5RI49_HUMAN	Q5T6A0_HUMAN	A0A0C4DFR5_HUMAN	A0A6Q8PFY7_HUMAN	E5RJH1_HUMAN	E7EPE2_HUMAN	G3V140_HUMAN	E5RG21_HUMAN	F6RP06_HUMAN	A0A087WTW5_HUMAN	A0A087WUI6_HUMAN	E5RG82_HUMAN	G3XA89_HUMAN	Q9H4C5_HUMAN	B5MCN0_HUMAN	A0A087X0R0_HUMAN	E5RIV2_HUMAN	E5RJP9_HUMAN	Q6P2R3_HUMAN	A0A0A0MQU7_HUMAN	F5GWH7_HUMAN
molecular_function	GO:0042800	histone methyltransferase activity (H3-K4 specific)	17	36	0.472222	0.999996	1.81294e-05	1	0.014	SET1A_HUMAN	SET1B_HUMAN	KMT2C_HUMAN	KMT2D_HUMAN	KMT2A_HUMAN	SETD3_HUMAN	PRDM9_HUMAN	A0A3B3ITZ1_HUMAN	H7BY37_HUMAN	A0A0A0MQV9_HUMAN	A0A7P0Z448_HUMAN	A0A7P0TAI3_HUMAN	E9PR05_HUMAN	H0YNL4_HUMAN	A0A7P0TA60_HUMAN	A0A7P0T8F0_HUMAN	A0A7P0T9K8_HUMAN
molecular_function	GO:0001221	transcription coregulator binding	15	34	0.441176	0.999993	1.83163e-05	1	0.014	PBX1_HUMAN	NF2L2_HUMAN	HMGA1_HUMAN	CHD4_HUMAN	CTNB1_HUMAN	PAX6_HUMAN	EP300_HUMAN	SMRD3_HUMAN	SRBP1_HUMAN	SP1_HUMAN	ZN618_HUMAN	FOXO3_HUMAN	HNF1B_HUMAN	BAIP2_HUMAN	CHD6_HUMAN
molecular_function	GO:0017056	structural constituent of nuclear pore	27	73	0.369863	0.999993	2.12458e-05	1	0.015	NPAP1_HUMAN	P12L2_HUMAN	NU214_HUMAN	NUP93_HUMAN	NU205_HUMAN	P121C_HUMAN	NUP85_HUMAN	NUP62_HUMAN	NUP98_HUMAN	P121B_HUMAN	NU107_HUMAN	TPR_HUMAN	P121A_HUMAN	NUP54_HUMAN	NU133_HUMAN	NU153_HUMAN	NU160_HUMAN	NU188_HUMAN	NDC1_HUMAN	H7C3P6_HUMAN	J3KRC0_HUMAN	A0A3B3ITD8_HUMAN	J3KT10_HUMAN	M0R302_HUMAN	J3KSH3_HUMAN	M0QXN5_HUMAN	M0QX64_HUMAN
molecular_function	GO:0005049	nuclear export signal receptor activity	20	47	0.425532	0.999994	2.3203e-05	1	0.015	RBP17_HUMAN	NU214_HUMAN	XPO1_HUMAN	XPO7_HUMAN	XPO5_HUMAN	A0A7I2V2Y6_HUMAN	A0A7I2YQX3_HUMAN	A0A7I2V2S3_HUMAN	C9JKM9_HUMAN	A0A7I2V461_HUMAN	A0A7I2V488_HUMAN	H0YBE1_HUMAN	A0A7I2V4A3_HUMAN	A0A7I2V3W6_HUMAN	A0A7I2V3N0_HUMAN	A0A7I2V3P3_HUMAN	E7ESC6_HUMAN	A0A7I2YQV4_HUMAN	A0A7P0Z4B7_HUMAN	A0A7I2V6B9_HUMAN
molecular_function	GO:0003691	double-stranded telomeric DNA binding	10	15	0.666667	0.999998	2.05336e-05	1	0.015	HMBX1_HUMAN	TERF1_HUMAN	TERF2_HUMAN	RAD50_HUMAN	H0YLF2_HUMAN	A0A7I2YQE7_HUMAN	A0A7I2V5I6_HUMAN	A0A7I2V5T5_HUMAN	H0YKJ1_HUMAN	E5RGZ2_HUMAN
molecular_function	GO:0008705	methionine synthase activity	6	6	1	1	2.0567e-05	1	0.015	METH_HUMAN	A0A7P0TAJ0_HUMAN	B1ANE3_HUMAN	A0A7P0T9G7_HUMAN	A0A6Q8PGK3_HUMAN	A0A7P0TAV2_HUMAN
molecular_function	GO:0034595	phosphatidylinositol phosphate 5-phosphatase activity	2	8	0.25	0.999994	2.111e-05	1	0.015	SYNJ1_HUMAN	SAC2_HUMAN
molecular_function	GO:0019783	ubiquitin-like protein-specific protease activity	0	5	0	0.999987	2.32687e-05	1	0.015
molecular_function	GO:0034061	DNA polymerase activity	0	1	0	0.999992	2.10231e-05	1	0.015
molecular_function	GO:0070579	methylcytosine dioxygenase activity	7	8	0.875	0.999999	2.32822e-05	1	0.017	TET1_HUMAN	TET2_HUMAN	TET3_HUMAN	ALKB1_HUMAN	E7EQS8_HUMAN	E7EPB1_HUMAN	A0A5H1ZRP3_HUMAN
molecular_function	GO:0005201	extracellular matrix structural constituent	38	147	0.258503	0.999988	2.44338e-05	1	0.02	LAMA3_HUMAN	PGCA_HUMAN	UROL1_HUMAN	LAMB4_HUMAN	FBN3_HUMAN	LAMA1_HUMAN	LAMB1_HUMAN	DSPP_HUMAN	FINC_HUMAN	FBN2_HUMAN	COIA1_HUMAN	CH3L1_HUMAN	LAMA4_HUMAN	NID1_HUMAN	LAMA5_HUMAN	LAMB3_HUMAN	MATN2_HUMAN	MUC3A_HUMAN	MXRA5_HUMAN	NID2_HUMAN	PXDN_HUMAN	TENX_HUMAN	MUC6_HUMAN	HMCN1_HUMAN	MRCOL_HUMAN	COOA1_HUMAN	CORA1_HUMAN	CO1A2_HUMAN	CO4A6_HUMAN	CO5A2_HUMAN	COFA1_HUMAN	F5H3Q5_HUMAN	A0A087WTA8_HUMAN	A8MXH5_HUMAN	F5H851_HUMAN	A0A087WYX9_HUMAN	A0A087WZY5_HUMAN	A0A494C0D8_HUMAN
molecular_function	GO:0046966	thyroid hormone receptor binding	15	30	0.5	0.999996	2.39662e-05	1	0.02	MED17_HUMAN	TACC1_HUMAN	TR150_HUMAN	JHD2C_HUMAN	NCOR1_HUMAN	BRD8_HUMAN	MED1_HUMAN	NCOA3_HUMAN	NCOA6_HUMAN	MED13_HUMAN	NSD1_HUMAN	TRIPC_HUMAN	TRIP6_HUMAN	TF2H1_HUMAN	MED12_HUMAN
molecular_function	GO:0004523	RNA-DNA hybrid ribonuclease activity	11	18	0.611111	0.999997	2.5771e-05	1	0.024	POK9_HUMAN	EXO1_HUMAN	POK8_HUMAN	POK11_HUMAN	PO113_HUMAN	POK25_HUMAN	POK7_HUMAN	POK6_HUMAN	POK18_HUMAN	POK10_HUMAN	POK19_HUMAN
molecular_function	GO:0042974	retinoic acid receptor binding	9	13	0.692308	0.999996	2.806e-05	1	0.027	TACC1_HUMAN	SNW1_HUMAN	HMGA1_HUMAN	MED1_HUMAN	NSD1_HUMAN	PRAME_HUMAN	LRIF1_HUMAN	ASXL1_HUMAN	CNOT1_HUMAN
molecular_function	GO:0004674	protein serine/threonine kinase activity	180	769	0.23407	0.999979	2.95968e-05	1	0.029	PLK4_HUMAN	PK3CA_HUMAN	STK36_HUMAN	SLK_HUMAN	ST32A_HUMAN	STK39_HUMAN	TNIK_HUMAN	SMG1_HUMAN	TITIN_HUMAN	RIPK2_HUMAN	TTBK2_HUMAN	STK24_HUMAN	STK31_HUMAN	ROCK2_HUMAN	TAF1L_HUMAN	MAPK5_HUMAN	MAK_HUMAN	BMP2K_HUMAN	KALRN_HUMAN	LMTK2_HUMAN	MARK3_HUMAN	M3K12_HUMAN	M3K14_HUMAN	MAST1_HUMAN	M3K19_HUMAN	M3K1_HUMAN	MAST2_HUMAN	MAPK2_HUMAN	MAST4_HUMAN	M3K3_HUMAN	ACVL1_HUMAN	BUB1B_HUMAN	CDKL5_HUMAN	LIMK1_HUMAN	AURKA_HUMAN	HIPK1_HUMAN	MK06_HUMAN	HIPK3_HUMAN	IRAK3_HUMAN	GWL_HUMAN	CHK1_HUMAN	ERN2_HUMAN	ATR_HUMAN	FYV1_HUMAN	GAK_HUMAN	BUB1_HUMAN	OBSCN_HUMAN	BCR_HUMAN	CTRO_HUMAN	NLK_HUMAN	OXSR1_HUMAN	M4K2_HUMAN	MRCKB_HUMAN	CHK2_HUMAN	LIMK2_HUMAN	MRCKG_HUMAN	RIPK1_HUMAN	SIK1B_HUMAN	SIK1_HUMAN	SIK2_HUMAN	SIK3_HUMAN	SGK2_HUMAN	PK3CG_HUMAN	PKN3_HUMAN	MRCKA_HUMAN	PRKDC_HUMAN	RIOK1_HUMAN	STK4_HUMAN	STK33_HUMAN	TRIO_HUMAN	SQSTM_HUMAN	SRPK1_HUMAN	ST17B_HUMAN	WNK4_HUMAN	TNI3K_HUMAN	STK10_HUMAN	TRPM6_HUMAN	WNK2_HUMAN	ROCK1_HUMAN	VRK2_HUMAN	TSSK4_HUMAN	WNK3_HUMAN	WNK1_HUMAN	TAF1_HUMAN	TAOK3_HUMAN	ULK4_HUMAN	TAOK2_HUMAN	NIM1_HUMAN	NRK_HUMAN	RAF1_HUMAN	AAK1_HUMAN	IKKB_HUMAN	MYO3A_HUMAN	MYO3B_HUMAN	NEK10_HUMAN	NEK3_HUMAN	NEK4_HUMAN	M4K4_HUMAN	M4K5_HUMAN	HIPK2_HUMAN	IRAK1_HUMAN	E2AK4_HUMAN	ACVR1_HUMAN	CILK1_HUMAN	ATM_HUMAN	AMHR2_HUMAN	ALPK3_HUMAN	ALPK1_HUMAN	ALPK2_HUMAN	C2TA_HUMAN	A0A7I2V4T2_HUMAN	E9PF63_HUMAN	E7EPJ7_HUMAN	A0A7I2V2E3_HUMAN	A0A7I2V639_HUMAN	A0A7I2V3I9_HUMAN	E7ETG2_HUMAN	F5H5B4_HUMAN	H0Y7T5_HUMAN	A0A7I2V3B9_HUMAN	H0Y7V8_HUMAN	F5GWT4_HUMAN	A0A7I2V409_HUMAN	H0YNV4_HUMAN	H7C224_HUMAN	A0A7I2V3C6_HUMAN	F8W9F9_HUMAN	I3L4Y1_HUMAN	H0YAL6_HUMAN	H7BYJ3_HUMAN	A0A6Q8PH76_HUMAN	B7Z9H7_HUMAN	A0A7I2V2I9_HUMAN	A0A669KBJ4_HUMAN	A0A7I2YQF7_HUMAN	A3KFJ1_HUMAN	A0A3B3IS85_HUMAN	H0YJI9_HUMAN	E9PC47_HUMAN	H0Y7R3_HUMAN	H7C155_HUMAN	A0A087X203_HUMAN	A0A0A0MRJ0_HUMAN	A0A7I2V3P5_HUMAN	A0A7I2V4K8_HUMAN	H0YME5_HUMAN	A0A0A0MRJ1_HUMAN	A0A590UJ01_HUMAN	J3KRA9_HUMAN	H7BXZ5_HUMAN	J3KR82_HUMAN	A6NGQ3_HUMAN	D3YTB5_HUMAN	H0YIY6_HUMAN	Q5QPD2_HUMAN	Q5QPD4_HUMAN	E9PIN0_HUMAN	A0A7I2V4G7_HUMAN	A0A0U1RQV4_HUMAN	C9JIG9_HUMAN	H0YJF7_HUMAN	A0A7I2V2U9_HUMAN	J3KR84_HUMAN	A0A1B0GTX4_HUMAN	H0Y6R0_HUMAN	Q8IXN4_HUMAN	Q14DU5_HUMAN	A0A7P0Z489_HUMAN	H0Y4E8_HUMAN	A6PVV2_HUMAN	A0A087WYK2_HUMAN	A3KFJ0_HUMAN	A0A7I2V3K2_HUMAN	Q5QPD1_HUMAN	A0A7I2V2N8_HUMAN	J3KNR0_HUMAN	H0Y5V1_HUMAN	H0YKP9_HUMAN	A0A7I2V5G3_HUMAN	A0A087WY58_HUMAN
molecular_function	GO:0004843	thiol-dependent deubiquitinase	77	300	0.256667	0.999979	3.81102e-05	1	0.037	MINY2_HUMAN	MINY4_HUMAN	JOS2_HUMAN	MIY4B_HUMAN	OTUD4_HUMAN	OTUL_HUMAN	U17L3_HUMAN	UL17C_HUMAN	USP9X_HUMAN	UBP16_HUMAN	UBP38_HUMAN	U17LO_HUMAN	U17LB_HUMAN	U17LM_HUMAN	UBP32_HUMAN	UBP34_HUMAN	U17LF_HUMAN	U17LA_HUMAN	UBP29_HUMAN	U17L5_HUMAN	U17L7_HUMAN	U17LH_HUMAN	U17LJ_HUMAN	UBP35_HUMAN	U17LI_HUMAN	UBP19_HUMAN	UBP44_HUMAN	UBP24_HUMAN	U17L4_HUMAN	UBP42_HUMAN	U17LL_HUMAN	U17L6_HUMAN	U17LK_HUMAN	TNAP3_HUMAN	UBP6_HUMAN	UBP31_HUMAN	USP9Y_HUMAN	U17LD_HUMAN	UBP54_HUMAN	UBP33_HUMAN	UBP36_HUMAN	UBP28_HUMAN	U17L8_HUMAN	ZRAN1_HUMAN	U17L2_HUMAN	UBP2_HUMAN	U17L1_HUMAN	MYSM1_HUMAN	BAP1_HUMAN	B4E3L3_HUMAN	G3V1N5_HUMAN	A0A2R8Y3X7_HUMAN	E7ESU0_HUMAN	A0A087WXL5_HUMAN	A0A075B784_HUMAN	A0A669KBL1_HUMAN	F8W6N3_HUMAN	E7EWZ4_HUMAN	C9JPC9_HUMAN	A0A7P0T9K1_HUMAN	A0A590UJD8_HUMAN	F8VRI7_HUMAN	E9PRM2_HUMAN	A0A087X1N1_HUMAN	A0A7P0T9N2_HUMAN	Q5VXQ8_HUMAN	E9PK78_HUMAN	K7EKZ1_HUMAN	E9PQP0_HUMAN	H7C183_HUMAN	A0A087WU80_HUMAN	A0A087WVN3_HUMAN	K7EQL6_HUMAN	H0YG96_HUMAN	M0QZL8_HUMAN	D6RI06_HUMAN	D3TTY5_HUMAN
molecular_function	GO:0015085	calcium ion transmembrane transporter activity	3	8	0.375	0.999977	3.96781e-05	1	0.038	ITPR1_HUMAN	ITPR2_HUMAN	AT2B4_HUMAN
molecular_function	GO:0035497	cAMP response element binding	17	38	0.447368	0.99999	4.34316e-05	1	0.039	HTF4_HUMAN	ATF7_HUMAN	CR3L1_HUMAN	CREB1_HUMAN	ATF2_HUMAN	ATF6A_HUMAN	CREB5_HUMAN	A0A7P0T992_HUMAN	A0A7P0Z421_HUMAN	A0A7P0T9V3_HUMAN	H0Y7D7_HUMAN	A0A7P0T8R5_HUMAN	A0A7P0TAH1_HUMAN	A0A7P0T9H5_HUMAN	A0A7P0Z4I7_HUMAN	A0A7P0T8Y1_HUMAN	A0A7P0TAF2_HUMAN
molecular_function	GO:0003964	RNA-directed DNA polymerase activity	10	12	0.833333	0.999995	4.65873e-05	1	0.042	POK9_HUMAN	POK8_HUMAN	POK11_HUMAN	PO113_HUMAN	POK25_HUMAN	POK7_HUMAN	POK6_HUMAN	POK18_HUMAN	POK10_HUMAN	POK19_HUMAN
molecular_function	GO:0046975	histone methyltransferase activity (H3-K36 specific)	10	16	0.625	0.999995	4.65873e-05	1	0.042	SETD5_HUMAN	SETD3_HUMAN	SETD2_HUMAN	NSD1_HUMAN	NSD3_HUMAN	PRDM9_HUMAN	H7BXT4_HUMAN	A0A1W2PPX9_HUMAN	C9JG86_HUMAN	H7C3H4_HUMAN
molecular_function	GO:0035091	phosphatidylinositol binding	59	271	0.217712	0.999968	5.1254e-05	1	0.045	PHF12_HUMAN	NCF1C_HUMAN	SNX15_HUMAN	TLN1_HUMAN	TOM1_HUMAN	GRDN_HUMAN	ITPR3_HUMAN	ITPR1_HUMAN	HGS_HUMAN	ITPR2_HUMAN	FES_HUMAN	HIP1R_HUMAN	C2C2L_HUMAN	FCHO2_HUMAN	MCF2L_HUMAN	NCF1_HUMAN	GRB7_HUMAN	ING2_HUMAN	P3C2A_HUMAN	NCF1B_HUMAN	PITM2_HUMAN	PITM1_HUMAN	NUMA1_HUMAN	SNX6_HUMAN	RHG33_HUMAN	STAM1_HUMAN	SNX31_HUMAN	PARD3_HUMAN	ZCH14_HUMAN	ZCHC2_HUMAN	DP13B_HUMAN	HIP1_HUMAN	MYO1E_HUMAN	MTMRD_HUMAN	GGA2_HUMAN	GGA3_HUMAN	K7ESN2_HUMAN	A0A7I2YQD1_HUMAN	B0QY01_HUMAN	A0A7I2V3F9_HUMAN	A0A7I2V2R9_HUMAN	A0A7I2V2K2_HUMAN	A0A087WXC7_HUMAN	A0A7I2V2W5_HUMAN	A0A7I2V6E0_HUMAN	J3KSS7_HUMAN	H3BS18_HUMAN	I3L1P5_HUMAN	A0A7I2V2D8_HUMAN	A0A7I2V5A2_HUMAN	A0A590UJW6_HUMAN	A0A7I2V637_HUMAN	A0A7I2V307_HUMAN	A0A0A0MRI2_HUMAN	A0A7I2V3I8_HUMAN	A0A7I2V5A3_HUMAN	A0A7I2V3J3_HUMAN	A0A5F9XIK1_HUMAN	A0A7I2V3Z1_HUMAN
molecular_function	GO:0005543	phospholipid binding	47	133	0.353383	0.999965	5.08309e-05	1	0.045	SYTL4_HUMAN	PSD1_HUMAN	MAP1B_HUMAN	BIN1_HUMAN	ARFP1_HUMAN	APOB_HUMAN	APOA1_HUMAN	APOA2_HUMAN	EPN2_HUMAN	ENTD1_HUMAN	MTSS1_HUMAN	RHG44_HUMAN	SMUF1_HUMAN	NUP62_HUMAN	SPTN2_HUMAN	SPTN4_HUMAN	SPTB2_HUMAN	UN13A_HUMAN	UN13B_HUMAN	RHG26_HUMAN	PSD4_HUMAN	UN13C_HUMAN	MYOF_HUMAN	CPSM_HUMAN	AGAP1_HUMAN	DYSF_HUMAN	BPIFC_HUMAN	AMPH_HUMAN	GLE1_HUMAN	ARFP2_HUMAN	BAIP3_HUMAN	EPN4_HUMAN	APOA4_HUMAN	A0A1B0GVW8_HUMAN	F8W0P6_HUMAN	F8VZH8_HUMAN	B1AM27_HUMAN	A0A1B0GUS7_HUMAN	A0A3B3ISZ1_HUMAN	F8W059_HUMAN	A4QPE4_HUMAN	A0A087WYQ1_HUMAN	B4DKF8_HUMAN	I6L9J0_HUMAN	A0A087WUZ3_HUMAN	F8W8M9_HUMAN	C9JY79_HUMAN
molecular_function	GO:0030246	carbohydrate binding	95	325	0.292308	0.999967	5.31157e-05	1	0.051	PGCA_HUMAN	PK1L2_HUMAN	PK1L3_HUMAN	SIGL8_HUMAN	SIGL9_HUMAN	CSPG2_HUMAN	LEG9B_HUMAN	GLT14_HUMAN	CD22_HUMAN	CD248_HUMAN	NOMO1_HUMAN	GALT9_HUMAN	EVA1C_HUMAN	CNTN1_HUMAN	CRBG1_HUMAN	KLRD1_HUMAN	KLRF1_HUMAN	KLRF2_HUMAN	KLRG2_HUMAN	FREM1_HUMAN	GALT5_HUMAN	GALT6_HUMAN	DCDC1_HUMAN	CH3L1_HUMAN	MGA_HUMAN	GALT8_HUMAN	PKD1_HUMAN	CD209_HUMAN	NOMO3_HUMAN	NECT1_HUMAN	SIG10_HUMAN	SIG11_HUMAN	SIG16_HUMAN	OLR1_HUMAN	TETN_HUMAN	NOMO2_HUMAN	NCAN_HUMAN	AGRL1_HUMAN	CRBG2_HUMAN	FCER2_HUMAN	MA2A1_HUMAN	LEG9C_HUMAN	CL12B_HUMAN	CLC4F_HUMAN	CLC4M_HUMAN	CLC7A_HUMAN	CLC1A_HUMAN	CLC9A_HUMAN	AGRL2_HUMAN	AGRL3_HUMAN	CD34_HUMAN	ASGR1_HUMAN	CD72_HUMAN	A0A0G2JP90_HUMAN	A0A7I2V2Z5_HUMAN	E9PF17_HUMAN	A0A7I2V3P4_HUMAN	C9JS02_HUMAN	J3KNN1_HUMAN	X6RB12_HUMAN	A0A087X117_HUMAN	H0YMF1_HUMAN	B5MC74_HUMAN	H0YA68_HUMAN	Q5TI73_HUMAN	A0A087WW46_HUMAN	E7EMR3_HUMAN	A0A0G2JN29_HUMAN	A0A6I8PRQ0_HUMAN	E7ES20_HUMAN	K3W4U1_HUMAN	A0A6I8PIV6_HUMAN	A0A0J9YX77_HUMAN	E7ENK1_HUMAN	E7EW95_HUMAN	E7ET48_HUMAN	A0A5K1VW97_HUMAN	A0A6I8PRJ0_HUMAN	Q5TI75_HUMAN	A0A7P0MMK7_HUMAN	J3KN36_HUMAN	E7ENS9_HUMAN	A0A7I2V4T6_HUMAN	M0QZG5_HUMAN	H3BM10_HUMAN	A0A6I8PTT2_HUMAN	A0A6I8PLG0_HUMAN	M0R0P0_HUMAN	A0A7I2V6B0_HUMAN	A0A0J9YVZ3_HUMAN	A0A6I8PRM6_HUMAN	A0A6I8PUE4_HUMAN	A0A0J9YWL0_HUMAN	E9PBG4_HUMAN	B1ALU3_HUMAN
molecular_function	GO:0101005	deubiquitinase activity	2	9	0.222222	0.999969	5.45527e-05	1	0.051	USP9X_HUMAN	ZRAN1_HUMAN
molecular_function	GO:0046977	TAP binding	3	3	1	0.999996	5.77066e-05	1	0.055	HLAA_HUMAN	HLAC_HUMAN	HLAB_HUMAN
molecular_function	GO:0004447	iodide peroxidase activity	9	14	0.642857	0.999992	8.3536e-05	1	0.07	PERT_HUMAN	A0A0G2JR31_HUMAN	H0Y6H4_HUMAN	A0A0G2JR90_HUMAN	A0A0G2JR79_HUMAN	A0A0G2JP53_HUMAN	A0A0G2JRZ1_HUMAN	H7C1F5_HUMAN	A0A0G2JNN7_HUMAN
molecular_function	GO:0017162	aryl hydrocarbon receptor binding	7	9	0.777778	0.999996	8.96448e-05	1	0.081	TAF6_HUMAN	ARNT2_HUMAN	ARNT_HUMAN	NCOA2_HUMAN	TAF4_HUMAN	NCOA1_HUMAN	TBP_HUMAN
molecular_function	GO:0051011	microtubule minus-end binding	7	9	0.777778	0.999996	8.96448e-05	1	0.081	CAMP1_HUMAN	MACF1_HUMAN	HAUS4_HUMAN	NUMA1_HUMAN	NIN_HUMAN	CAMP2_HUMAN	G3V2T6_HUMAN
molecular_function	GO:0070626	(S)-2-(5-amino-1-(5-phospho-D-ribosyl)imidazole-4-carboxamido) succinate lyase (fumarate-forming) activity	7	9	0.777778	0.999996	8.96448e-05	1	0.081	PUR8_HUMAN	A0A096LNY6_HUMAN	A0A0A6YY92_HUMAN	A0A1B0GTJ7_HUMAN	A0A1B0GWJ0_HUMAN	A0A7P0Z472_HUMAN	A0A7P0T8E4_HUMAN
molecular_function	GO:0004018	N6-(1,2-dicarboxyethyl)AMP AMP-lyase (fumarate-forming) activity	7	9	0.777778	0.999996	8.96448e-05	1	0.081	PUR8_HUMAN	A0A096LNY6_HUMAN	A0A0A6YY92_HUMAN	A0A1B0GTJ7_HUMAN	A0A1B0GWJ0_HUMAN	A0A7P0Z472_HUMAN	A0A7P0T8E4_HUMAN
molecular_function	GO:0008521	acetyl-CoA transmembrane transporter activity	7	9	0.777778	0.999996	8.96448e-05	1	0.081	ACATN_HUMAN	A0A2R8YEX5_HUMAN	A0A2R8Y6H1_HUMAN	A0A2R8Y359_HUMAN	A0A2R8Y5I5_HUMAN	A0A2R8YF57_HUMAN	H7C532_HUMAN
molecular_function	GO:0045294	alpha-catenin binding	10	17	0.588235	0.999988	9.62893e-05	1	0.083	CTNB1_HUMAN	PTPRT_HUMAN	PLAK_HUMAN	PKP2_HUMAN	NUMB_HUMAN	CAD26_HUMAN	C9JTX4_HUMAN	C9JK18_HUMAN	C9JKY1_HUMAN	C9J826_HUMAN
molecular_function	GO:0003785	actin monomer binding	22	59	0.372881	0.999968	0.000104084	1	0.087	LMOD2_HUMAN	COBL_HUMAN	COBL1_HUMAN	MTSS1_HUMAN	MRTFA_HUMAN	NOS3_HUMAN	PKNX2_HUMAN	TWF1_HUMAN	ABL1_HUMAN	A0A087WU73_HUMAN	H7C1N2_HUMAN	J3KR05_HUMAN	A0A0B4J1Z0_HUMAN	B0QY83_HUMAN	A0A0X1KG75_HUMAN	C9J8C4_HUMAN	A0A087X287_HUMAN	A0A0D9SG04_HUMAN	A0A499FIJ6_HUMAN	W0Z7M9_HUMAN	A0A494BZX7_HUMAN	E7ER32_HUMAN
molecular_function	GO:0003689	DNA clamp loader activity	6	7	0.857143	0.999997	0.000123552	1	0.108	RFC1_HUMAN	RFC3_HUMAN	RAD17_HUMAN	A0A0G2JP78_HUMAN	A0A0G2JPT5_HUMAN	A0A0G2JNH5_HUMAN
molecular_function	GO:0046403	polynucleotide 3'-phosphatase activity	5	5	1	1	0.000124293	1	0.133	PNKP_HUMAN	APTX_HUMAN	A0A0D9SFL2_HUMAN	M0R3C8_HUMAN	M0QYH2_HUMAN
molecular_function	GO:0017124	SH3 domain binding	40	136	0.294118	0.999941	0.000131248	1	0.136	SYNJ1_HUMAN	SHAN1_HUMAN	SH3K1_HUMAN	PTN12_HUMAN	LRP2_HUMAN	HIP1R_HUMAN	HCLS1_HUMAN	FMN1_HUMAN	BCAR1_HUMAN	CTTB2_HUMAN	CNTP1_HUMAN	NCF1_HUMAN	EVL_HUMAN	CTRO_HUMAN	EPS15_HUMAN	SYGP1_HUMAN	SHIP1_HUMAN	SHIP2_HUMAN	RHG17_HUMAN	RHG31_HUMAN	RHG27_HUMAN	RHG06_HUMAN	PTN22_HUMAN	ZN106_HUMAN	WIPF3_HUMAN	ABI1_HUMAN	ABI2_HUMAN	FUT8_HUMAN	MYPN_HUMAN	DOCK1_HUMAN	DOCK4_HUMAN	DTX1_HUMAN	ABL1_HUMAN	ADA19_HUMAN	ENAH_HUMAN	CCDC6_HUMAN	H0YC66_HUMAN	G3XAD2_HUMAN	A0A0U1RRM6_HUMAN	A0A0B4J1S7_HUMAN
molecular_function	GO:0042826	histone deacetylase binding	37	123	0.300813	0.99994	0.000138807	1	0.143	MIER2_HUMAN	CRY1_HUMAN	HIF1A_HUMAN	HDAC9_HUMAN	DDX20_HUMAN	HDAC6_HUMAN	NCOR1_HUMAN	CHD4_HUMAN	MAGAA_HUMAN	MIER1_HUMAN	DACT1_HUMAN	NCOR2_HUMAN	CDC20_HUMAN	DHX36_HUMAN	MEF2C_HUMAN	KAT2B_HUMAN	NIPBL_HUMAN	P53_HUMAN	PRDM1_HUMAN	LCOR_HUMAN	NRIP1_HUMAN	SIR2_HUMAN	SP2_HUMAN	SATB2_HUMAN	SP1_HUMAN	URFB1_HUMAN	USF1_HUMAN	SRF_HUMAN	BCOR_HUMAN	MYCD_HUMAN	MEF2A_HUMAN	MEF2D_HUMAN	KAT2A_HUMAN	MAGAB_HUMAN	BHE41_HUMAN	GLI3_HUMAN	A0A3B3IU23_HUMAN
molecular_function	GO:0016279	protein-lysine N-methyltransferase activity	5	39	0.128205	0.999933	0.000140848	1	0.143	EFMT3_HUMAN	SETD2_HUMAN	EHMT2_HUMAN	J3QT10_HUMAN	E9PC53_HUMAN
molecular_function	GO:0008093	cytoskeletal anchor activity	16	42	0.380952	0.999958	0.000154357	1	0.153	ANK2_HUMAN	ANK3_HUMAN	GA2L2_HUMAN	GA2L3_HUMAN	ANK1_HUMAN	ABI2_HUMAN	BAIP2_HUMAN	BICD1_HUMAN	I3L2M4_HUMAN	I3L327_HUMAN	I3L526_HUMAN	I3L125_HUMAN	A0A087WYJ7_HUMAN	I3L4C2_HUMAN	I3L0M4_HUMAN	I3L1C8_HUMAN
molecular_function	GO:0016278	lysine N-methyltransferase activity	0	4	0	0.999921	0.000164885	1	0.16
molecular_function	GO:0008494	translation activator activity	9	15	0.6	0.999979	0.00017804	1	0.174	LARP1_HUMAN	DAZ1_HUMAN	DAZ2_HUMAN	PABP1_HUMAN	DAZL_HUMAN	DAZ4_HUMAN	CTIF_HUMAN	DAZ3_HUMAN	E7EV40_HUMAN
molecular_function	GO:0043138	3'-5' DNA helicase activity	10	17	0.588235	0.999974	0.000184437	1	0.181	FANCM_HUMAN	DHX9_HUMAN	RECQ4_HUMAN	WRN_HUMAN	RECQ5_HUMAN	NAV2_HUMAN	ASCC3_HUMAN	ERCC3_HUMAN	H0YJS3_HUMAN	H0YJ14_HUMAN
molecular_function	GO:0005245	voltage-gated calcium channel activity	44	162	0.271605	0.999892	0.000216136	1	0.197	CAC1C_HUMAN	CACB2_HUMAN	CAC1F_HUMAN	CAC1E_HUMAN	CTSR1_HUMAN	CAC1A_HUMAN	PKD2_HUMAN	TMC2_HUMAN	CAC1B_HUMAN	CA2D4_HUMAN	CA2D1_HUMAN	A0A494C184_HUMAN	B5TYJ1_HUMAN	K7EQ95_HUMAN	A0A087WVX5_HUMAN	A0A2U3TZM7_HUMAN	K7EKF7_HUMAN	F6RH32_HUMAN	A0A1B0GTI4_HUMAN	A6PVM6_HUMAN	B1AQK7_HUMAN	E9PDI6_HUMAN	F5H522_HUMAN	B1AQK6_HUMAN	A0A1B0GUS3_HUMAN	A0A1B0GTW2_HUMAN	A0A1C7CYY9_HUMAN	A0A590UJK2_HUMAN	A0A1B0GTN7_HUMAN	A0A087WWJ0_HUMAN	A0A0A0MSA1_HUMAN	A0A2R8Y555_HUMAN	E9PDR3_HUMAN	A0A1B0GTS4_HUMAN	A0A494C0B2_HUMAN	A0A1B0GU81_HUMAN	F5GY28_HUMAN	A0A1B0GU53_HUMAN	F8W9Z1_HUMAN	A0A0A0MR67_HUMAN	J3KP11_HUMAN	A0A384DVW2_HUMAN	A0A1B0GU74_HUMAN	A0A087WW63_HUMAN
molecular_function	GO:0070840	dynein complex binding	15	35	0.428571	0.999947	0.000219048	1	0.198	GPSM2_HUMAN	KTNB1_HUMAN	APC_HUMAN	KASH5_HUMAN	HDAC6_HUMAN	CP100_HUMAN	ATMIN_HUMAN	CENPF_HUMAN	NUMA1_HUMAN	SMC3_HUMAN	TPR_HUMAN	BICD1_HUMAN	DAAF8_HUMAN	K7EPW6_HUMAN	A0A087WYJ7_HUMAN
molecular_function	GO:0043015	gamma-tubulin binding	25	74	0.337838	0.999918	0.000227621	1	0.204	PDE4B_HUMAN	CEP70_HUMAN	CK5P2_HUMAN	DIXC1_HUMAN	CE57L_HUMAN	BRCA2_HUMAN	RFIP5_HUMAN	CENPJ_HUMAN	GCP4_HUMAN	GCP6_HUMAN	B7Z2D2_HUMAN	E5RFY4_HUMAN	E5RHF8_HUMAN	C9J710_HUMAN	E5RI49_HUMAN	Q5T6A0_HUMAN	E5RJH1_HUMAN	G3V140_HUMAN	H3BNL9_HUMAN	E5RG21_HUMAN	E5RG82_HUMAN	E5RIV2_HUMAN	E5RJP9_HUMAN	Q6P2R3_HUMAN	C9J966_HUMAN
molecular_function	GO:0070063	RNA polymerase binding	9	21	0.428571	0.999918	0.000238152	1	0.206	BIN1_HUMAN	BRCA1_HUMAN	ERCC6_HUMAN	DHX9_HUMAN	NEDD4_HUMAN	PHRF1_HUMAN	YTDC2_HUMAN	CCNT1_HUMAN	A0A494C0G6_HUMAN
molecular_function	GO:0106018	phosphatidylinositol-3,5-bisphosphate phosphatase activity	1	2	0.5	0.999923	0.00023942	1	0.207	MTMR8_HUMAN
molecular_function	GO:0005262	calcium channel activity	15	92	0.163043	0.999854	0.000250572	1	0.209	PK2L1_HUMAN	PK1L1_HUMAN	PK1L2_HUMAN	PK1L3_HUMAN	TP4AP_HUMAN	CACB2_HUMAN	NMD3A_HUMAN	PKD1_HUMAN	NCKX1_HUMAN	TRPM6_HUMAN	TRPM2_HUMAN	TRPM8_HUMAN	E9PGK7_HUMAN	K7EJY1_HUMAN	A0A3B3IU05_HUMAN
molecular_function	GO:0005332	gamma-aminobutyric acid:sodium symporter activity	7	10	0.7	0.999982	0.000255796	1	0.225	S6A12_HUMAN	SC6A1_HUMAN	B7Z3C5_HUMAN	A0A2R8YDD5_HUMAN	A0A2R8Y4I3_HUMAN	A0A2R8YF74_HUMAN	A0A2R8Y867_HUMAN
molecular_function	GO:0005220	inositol 1,4,5-trisphosphate-sensitive calcium-release channel activity	7	10	0.7	0.999982	0.000255796	1	0.225	ITPR3_HUMAN	ITPR1_HUMAN	ITPR2_HUMAN	A0A3B3ITQ1_HUMAN	A0A3B3IU04_HUMAN	A0A3F2YNW8_HUMAN	A0A3B3ITU8_HUMAN
molecular_function	GO:0016303	1-phosphatidylinositol-3-kinase activity	8	13	0.615385	0.999965	0.000328355	1	0.264	PK3C3_HUMAN	PK3CA_HUMAN	P3C2A_HUMAN	PK3CG_HUMAN	P55G_HUMAN	ATM_HUMAN	A0A1W2PS05_HUMAN	A8MYT4_HUMAN
molecular_function	GO:0034452	dynactin binding	8	13	0.615385	0.999965	0.000328355	1	0.264	BBS4_HUMAN	BICL1_HUMAN	SNX6_HUMAN	SPTN5_HUMAN	HOOK3_HUMAN	HD_HUMAN	BICD1_HUMAN	H0YHP2_HUMAN
molecular_function	GO:0005035	death receptor activity	1	2	0.5	0.999953	0.00034705	1	0.285	TNR16_HUMAN
molecular_function	GO:0008170	N-methyltransferase activity	2	5	0.4	0.999744	0.000445235	1	0.338	HEMK1_HUMAN	NNMT_HUMAN
molecular_function	GO:0004519	endonuclease activity	22	86	0.255814	0.999732	0.000474644	1	0.34	PGBD5_HUMAN	REXO4_HUMAN	RM44_HUMAN	LAS1L_HUMAN	ERN2_HUMAN	ERCC5_HUMAN	PNKP_HUMAN	PMS2_HUMAN	PXDNL_HUMAN	N4BP2_HUMAN	DCR1C_HUMAN	J3QSH7_HUMAN	A0A7I2V653_HUMAN	A0A7I2V3Q3_HUMAN	A0A1W2PS85_HUMAN	A0A7I2V3R6_HUMAN	I6L8A6_HUMAN	A0A7I2YQI7_HUMAN	A0A7I2V5R7_HUMAN	A0A7I2V4E5_HUMAN	A0A090HNM7_HUMAN	R4GMW8_HUMAN
molecular_function	GO:0004721	phosphoprotein phosphatase activity	14	45	0.311111	0.999699	0.000460877	1	0.34	PTN12_HUMAN	DUS7_HUMAN	DUS8_HUMAN	CTDP1_HUMAN	DUS6_HUMAN	CTSL2_HUMAN	DUS16_HUMAN	MPIP3_HUMAN	SSH2_HUMAN	SSH3_HUMAN	SSH1_HUMAN	2A5A_HUMAN	2A5D_HUMAN	DUS9_HUMAN
molecular_function	GO:0032454	histone H3-methyl-lysine-9 demethylase activity	10	20	0.5	0.999902	0.000564891	1	0.384	PHF2_HUMAN	JHD2C_HUMAN	KDM3B_HUMAN	KDM4D_HUMAN	HAIR_HUMAN	KDM4B_HUMAN	KDM4E_HUMAN	H7BXU7_HUMAN	A0A1W2PNZ9_HUMAN	A0A1W2PPD8_HUMAN
molecular_function	GO:0004518	nuclease activity	12	51	0.235294	0.999614	0.000587256	1	0.39	MRE11_HUMAN	DNA2_HUMAN	HARB1_HUMAN	FANCM_HUMAN	DDX1_HUMAN	ASTE1_HUMAN	H0YJS3_HUMAN	A0A2R8YDU8_HUMAN	A0A7I2YQ77_HUMAN	H0YJ14_HUMAN	A0A7I2V4J3_HUMAN	D6RG30_HUMAN
molecular_function	GO:0032451	demethylase activity	0	6	0	0.999772	0.000594359	1	0.391
molecular_function	GO:0004306	ethanolamine-phosphate cytidylyltransferase activity	5	6	0.833333	0.999979	0.000642921	1	0.481	PCY2_HUMAN	I3L1R7_HUMAN	I3L3V9_HUMAN	I3L1L9_HUMAN	I3L2Q1_HUMAN
molecular_function	GO:0010484	H3 histone acetyltransferase activity	5	6	0.833333	0.999979	0.000642921	1	0.481	KAT6A_HUMAN	GANP_HUMAN	BRCA2_HUMAN	EP300_HUMAN	KAT2A_HUMAN
molecular_function	GO:0098631	cell adhesion mediator activity	0	1	0	0.999762	0.000650556	1	0.483
molecular_function	GO:0003714	transcription corepressor activity	64	261	0.245211	0.999597	0.000686726	1	0.514	MIER2_HUMAN	PHF12_HUMAN	PKCB1_HUMAN	MINT_HUMAN	TAF9B_HUMAN	SNW1_HUMAN	HDAC9_HUMAN	MDEAS_HUMAN	KDM5B_HUMAN	CTIP_HUMAN	DAXX_HUMAN	NCOR1_HUMAN	GON4L_HUMAN	C8AP2_HUMAN	CDY2_HUMAN	MIER1_HUMAN	FOG2_HUMAN	NCOR2_HUMAN	EZH1_HUMAN	GPS2_HUMAN	MED1_HUMAN	PEX14_HUMAN	MBB1A_HUMAN	MCAF1_HUMAN	MTG16_HUMAN	LCOR_HUMAN	NRIP1_HUMAN	SIR6_HUMAN	SIN3A_HUMAN	SIN3B_HUMAN	NPAT_HUMAN	RFOX2_HUMAN	NCOA5_HUMAN	PARP9_HUMAN	NSD1_HUMAN	WWTR1_HUMAN	RERE_HUMAN	ZN653_HUMAN	YAF2_HUMAN	TBL1Y_HUMAN	TCF25_HUMAN	YAP1_HUMAN	ZMY11_HUMAN	TREF1_HUMAN	TLE5_HUMAN	ZN366_HUMAN	ZN541_HUMAN	BCOR_HUMAN	HIRA_HUMAN	HIPK2_HUMAN	ATN1_HUMAN	CCAR1_HUMAN	CBP_HUMAN	ANM5_HUMAN	CDY1_HUMAN	H3BSI4_HUMAN	F8VZR2_HUMAN	H3BNH2_HUMAN	H3BNI7_HUMAN	C9J9G2_HUMAN	A0A087WUE6_HUMAN	A4PB68_HUMAN	H3BP90_HUMAN	H3BU07_HUMAN
molecular_function	GO:0046332	SMAD binding	20	53	0.377358	0.999707	0.000693314	1	0.514	SNW1_HUMAN	RN111_HUMAN	HTF4_HUMAN	ACVL1_HUMAN	CTNB1_HUMAN	CR3L1_HUMAN	PML_HUMAN	RNB3L_HUMAN	SMUF2_HUMAN	SKIL_HUMAN	DAB2_HUMAN	TGFA1_HUMAN	TGBR3_HUMAN	ZMIZ1_HUMAN	MEF2A_HUMAN	DDX5_HUMAN	HIPK2_HUMAN	ACVR1_HUMAN	CO1A2_HUMAN	CO5A2_HUMAN
molecular_function	GO:0019903	protein phosphatase binding	28	103	0.271845	0.999617	0.000727291	1	0.522	STX17_HUMAN	APC5_HUMAN	ITA1_HUMAN	CDN1B_HUMAN	ENPL_HUMAN	FCRL3_HUMAN	CD22_HUMAN	JAK3_HUMAN	CTNB1_HUMAN	CDC27_HUMAN	P85B_HUMAN	P53_HUMAN	ANK1_HUMAN	P85A_HUMAN	PTPRT_HUMAN	PLAK_HUMAN	ROS1_HUMAN	PP6R2_HUMAN	RFA2_HUMAN	CEAM1_HUMAN	DLG4_HUMAN	KAT2A_HUMAN	MYO16_HUMAN	MTMR3_HUMAN	AMRA1_HUMAN	CL12B_HUMAN	CADM4_HUMAN	Q5H8Y1_HUMAN
molecular_function	GO:0000217	DNA secondary structure binding	1	2	0.5	0.999819	0.000735706	1	0.526	CLSPN_HUMAN
molecular_function	GO:0036033	mediator complex binding	4	4	1	1	0.000751044	1	0.596	SMC1A_HUMAN	NIPBL_HUMAN	SMC3_HUMAN	GLI3_HUMAN
molecular_function	GO:0034458	3'-5' RNA helicase activity	4	4	1	1	0.000751044	1	0.596	DHX9_HUMAN	SUV3_HUMAN	YTDC2_HUMAN	AQR_HUMAN
molecular_function	GO:0033699	DNA 5'-adenosine monophosphate hydrolase activity	4	4	1	1	0.000751044	1	0.596	APTX_HUMAN	C9J8U3_HUMAN	A0A0A0MRW7_HUMAN	A0A5K1VW64_HUMAN
molecular_function	GO:0120108	DNA-3'-diphospho-5'-guanosine diphosphatase	4	4	1	1	0.000751044	1	0.596	APTX_HUMAN	C9J8U3_HUMAN	A0A0A0MRW7_HUMAN	A0A5K1VW64_HUMAN
molecular_function	GO:0070577	lysine-acetylated histone binding	11	24	0.458333	0.999842	0.000764474	1	0.603	BRD4_HUMAN	PKCB1_HUMAN	TAF1L_HUMAN	BAZ2A_HUMAN	KMT2A_HUMAN	BRDT_HUMAN	TIF1A_HUMAN	ZZEF1_HUMAN	ZZZ3_HUMAN	TAF1_HUMAN	PSME4_HUMAN
molecular_function	GO:0070325	lipoprotein particle receptor binding	4	6	0.666667	0.999781	0.000819311	1	0.611	LRP1_HUMAN	RELN_HUMAN	A0A7P0TA83_HUMAN	J3KQ66_HUMAN
molecular_function	GO:0042287	MHC protein binding	9	17	0.529412	0.999694	0.000923237	1	0.637	MARH1_HUMAN	CLC7A_HUMAN	A0A140T9S0_HUMAN	A0A140T9T7_HUMAN	A0A0G2JLV0_HUMAN	A0A2R8Y4Y0_HUMAN	A0A087WYD6_HUMAN	E7ENX8_HUMAN	X5CMH5_HUMAN
molecular_function	GO:0051393	alpha-actinin binding	7	16	0.4375	0.999782	0.000928651	1	0.643	PK2L1_HUMAN	MAGI1_HUMAN	CAC1C_HUMAN	SYNP2_HUMAN	PTPRT_HUMAN	XIRP2_HUMAN	MYOTI_HUMAN
molecular_function	GO:1901981	phosphatidylinositol phosphate binding	10	24	0.416667	0.999448	0.000975653	1	0.65	RUBIC_HUMAN	RHG32_HUMAN	WAC2A_HUMAN	PKHN1_HUMAN	PHLA1_HUMAN	WIPI4_HUMAN	WAC2C_HUMAN	DEN1C_HUMAN	R4GND3_HUMAN	G3V174_HUMAN
molecular_function	GO:0034212	peptide N-acetyltransferase activity	2	2	1	0.999562	0.00100653	1	0.652	EP300_HUMAN	CBP_HUMAN
molecular_function	GO:0008013	beta-catenin binding	38	140	0.271429	0.999468	0.00106075	1	0.663	SET1A_HUMAN	SALL1_HUMAN	CDHR5_HUMAN	APCL_HUMAN	KANK1_HUMAN	KDM6B_HUMAN	APC_HUMAN	HDAC6_HUMAN	BCL9L_HUMAN	DACT1_HUMAN	GRIP1_HUMAN	CTNB1_HUMAN	CTNA2_HUMAN	EP300_HUMAN	FOXO4_HUMAN	MD12L_HUMAN	CHD8_HUMAN	PTPRT_HUMAN	TF7L1_HUMAN	PIN1_HUMAN	TF7L2_HUMAN	NUMB_HUMAN	AMER3_HUMAN	CAD26_HUMAN	FOXO3_HUMAN	MED12_HUMAN	LZIC_HUMAN	GLI3_HUMAN	AMER1_HUMAN	BCL9_HUMAN	CTND2_HUMAN	CTNA1_HUMAN	H7C274_HUMAN	K7ES95_HUMAN	E5RGY7_HUMAN	Q7Z3Z5_HUMAN	C9IZ88_HUMAN	A0A087WZX0_HUMAN
molecular_function	GO:0031419	cobalamin binding	9	18	0.5	0.999816	0.00107387	1	0.675	METH_HUMAN	TCO2_HUMAN	A0A7P0TAJ0_HUMAN	F8WE86_HUMAN	B1ANE3_HUMAN	A0A7P0T9G7_HUMAN	A0A6Q8PGK3_HUMAN	B5MBX2_HUMAN	A0A7P0TAV2_HUMAN
molecular_function	GO:0042975	peroxisome proliferator activated receptor binding	6	9	0.666667	0.99991	0.0010938	1	0.707	TACC1_HUMAN	HMGA1_HUMAN	MED1_HUMAN	ASXL1_HUMAN	ASXL2_HUMAN	ASXL3_HUMAN
molecular_function	GO:0102092	5-diphosphoinositol pentakisphosphate 3-kinase activity	6	9	0.666667	0.99991	0.0010938	1	0.707	VIP1_HUMAN	A0A087WZV0_HUMAN	B7WPL9_HUMAN	H7C398_HUMAN	F8W9A8_HUMAN	A0A2R8YGT1_HUMAN
molecular_function	GO:0033857	diphosphoinositol-pentakisphosphate kinase activity	6	9	0.666667	0.99991	0.0010938	1	0.707	VIP1_HUMAN	A0A087WZV0_HUMAN	B7WPL9_HUMAN	H7C398_HUMAN	F8W9A8_HUMAN	A0A2R8YGT1_HUMAN
molecular_function	GO:0003950	NAD+ ADP-ribosyltransferase activity	18	52	0.346154	0.999592	0.00119588	1	0.727	PARP8_HUMAN	SIR2_HUMAN	SIR6_HUMAN	PARP3_HUMAN	PARP9_HUMAN	PARPT_HUMAN	PARP6_HUMAN	C9JXM5_HUMAN	F5H3B4_HUMAN	G5E9W1_HUMAN	C9J6P4_HUMAN	H3BRZ3_HUMAN	H3BQK2_HUMAN	A0A7P0T8C6_HUMAN	E9PFI7_HUMAN	H7C5K7_HUMAN	G5E9U8_HUMAN	H3BRR4_HUMAN
molecular_function	GO:0019215	intermediate filament binding	7	10	0.7	0.999822	0.00119962	1	0.729	SYNEM_HUMAN	EPIPL_HUMAN	EVPLL_HUMAN	EVPL_HUMAN	NEST_HUMAN	PKP2_HUMAN	K7EKI0_HUMAN
molecular_function	GO:0000828	inositol hexakisphosphate kinase activity	3	8	0.375	0.999822	0.00119962	1	0.729	IP3KB_HUMAN	VIP1_HUMAN	IP3KC_HUMAN
molecular_function	GO:0017166	vinculin binding	7	12	0.583333	0.999852	0.00123892	1	0.748	UTRN_HUMAN	SYNEM_HUMAN	TLN1_HUMAN	VINEX_HUMAN	NRAP_HUMAN	DMD_HUMAN	CTNA1_HUMAN
molecular_function	GO:0046974	histone methyltransferase activity (H3-K9 specific)	7	12	0.583333	0.999852	0.00123892	1	0.748	SETD5_HUMAN	PRD16_HUMAN	SETB1_HUMAN	MECOM_HUMAN	EHMT2_HUMAN	D6RDW0_HUMAN	D6RFY3_HUMAN
molecular_function	GO:0002039	p53 binding	29	100	0.29	0.999404	0.00131683	1	0.755	BRD4_HUMAN	TP53B_HUMAN	HIF1A_HUMAN	MAPK5_HUMAN	MUC1_HUMAN	DAXX_HUMAN	CARF_HUMAN	BRE1A_HUMAN	EP300_HUMAN	P53_HUMAN	CHD8_HUMAN	MDM2_HUMAN	TIF1A_HUMAN	RFFL_HUMAN	NTRK3_HUMAN	P63_HUMAN	TAF1_HUMAN	RFWD3_HUMAN	HD_HUMAN	CBP_HUMAN	ANM5_HUMAN	EHMT2_HUMAN	A0A0G2JIS2_HUMAN	A0A0G2JRR0_HUMAN	A0A0G2JRN8_HUMAN	A0A0G2JIR1_HUMAN	A2ABF8_HUMAN	A2ABF9_HUMAN	A0A0G2JK64_HUMAN
molecular_function	GO:0019911	structural constituent of myelin sheath	12	29	0.413793	0.999664	0.00134724	1	0.763	MBP_HUMAN	H0YEA2_HUMAN	A8MZH3_HUMAN	E9PMR5_HUMAN	E9PNZ1_HUMAN	E9PJ72_HUMAN	H0YF02_HUMAN	J3QKL5_HUMAN	J3QQK6_HUMAN	H7BYR8_HUMAN	J3QL64_HUMAN	J3KS94_HUMAN
molecular_function	GO:0030165	PDZ domain binding	26	87	0.298851	0.999388	0.00141897	1	0.766	SHSA6_HUMAN	PKHA1_HUMAN	DAPLE_HUMAN	KIF14_HUMAN	AGRB1_HUMAN	FZD3_HUMAN	GRID2_HUMAN	GPR37_HUMAN	CTRO_HUMAN	MPP3_HUMAN	MUC17_HUMAN	PKHA2_HUMAN	USBP1_HUMAN	TGBR3_HUMAN	TMM88_HUMAN	KDIS_HUMAN	RB6I2_HUMAN	DLG4_HUMAN	AT2B2_HUMAN	ARHGG_HUMAN	GRIA1_HUMAN	DOCK4_HUMAN	BAIP2_HUMAN	AT2B4_HUMAN	A0A075B6G3_HUMAN	A8K727_HUMAN
molecular_function	GO:0035004	phosphatidylinositol 3-kinase activity	3	6	0.5	0.999702	0.00143603	1	0.774	PK3CA_HUMAN	P3C2A_HUMAN	PK3CG_HUMAN
molecular_function	GO:0008242	omega peptidase activity	1	4	0.25	0.999031	0.0015085	1	0.78	ACPH_HUMAN
molecular_function	GO:0042805	actinin binding	5	12	0.416667	0.999546	0.00155462	1	0.783	PDLI5_HUMAN	TITIN_HUMAN	PKD2_HUMAN	MILK2_HUMAN	F8WD26_HUMAN
molecular_function	GO:0140597	protein carrier chaperone	2	4	0.5	0.999285	0.00155927	1	0.784	PEX19_HUMAN	BAG3_HUMAN
molecular_function	GO:0035254	glutamate receptor binding	4	8	0.5	0.999467	0.00157465	1	0.791	PTN4_HUMAN	RGRF1_HUMAN	AT2B2_HUMAN	HIP1_HUMAN
molecular_function	GO:0030506	ankyrin binding	9	19	0.473684	0.999668	0.00174194	1	0.807	RHBG_HUMAN	B3AT_HUMAN	KCNQ2_HUMAN	OBSCN_HUMAN	SPTN4_HUMAN	SCN5A_HUMAN	SPTB1_HUMAN	SPTB2_HUMAN	PTPRC_HUMAN
molecular_function	GO:0035312	5'-3' exodeoxyribonuclease activity	4	8	0.5	0.999668	0.00174194	1	0.807	DCR1B_HUMAN	EXO1_HUMAN	DCR1C_HUMAN	DCR1A_HUMAN
molecular_function	GO:0005200	structural constituent of cytoskeleton	41	156	0.262821	0.999053	0.00177581	1	0.809	SYNEM_HUMAN	TLN1_HUMAN	TLN2_HUMAN	ANK2_HUMAN	ERBIN_HUMAN	EPB42_HUMAN	K1C16_HUMAN	K1C14_HUMAN	LORI_HUMAN	CTNA2_HUMAN	BFSP2_HUMAN	ANK3_HUMAN	ARC1B_HUMAN	K1C9_HUMAN	K1H1_HUMAN	ANK1_HUMAN	SPTN1_HUMAN	SPTN2_HUMAN	SPTN4_HUMAN	SPTB1_HUMAN	SPTB2_HUMAN	VINEX_HUMAN	ADDB_HUMAN	DESP_HUMAN	HIP1_HUMAN	AINX_HUMAN	CYLC1_HUMAN	GCP4_HUMAN	AGRIN_HUMAN	ADDG_HUMAN	DMD_HUMAN	BICD1_HUMAN	CCDC6_HUMAN	F8W0F6_HUMAN	H0YL34_HUMAN	A0A7P0Z4A1_HUMAN	A0A075B7B1_HUMAN	K7EPE5_HUMAN	M0QZQ3_HUMAN	A0A087WUZ3_HUMAN	C9JY79_HUMAN
molecular_function	GO:0098632	cell-cell adhesion mediator activity	11	27	0.407407	0.999297	0.00194943	1	0.852	PLXB3_HUMAN	ROBO3_HUMAN	ROBO2_HUMAN	NFASC_HUMAN	CNTN1_HUMAN	CNTN5_HUMAN	ROBO4_HUMAN	TUTLA_HUMAN	MYPN_HUMAN	DSCAM_HUMAN	DSCL1_HUMAN
molecular_function	GO:0046404	polydeoxyribonucleotide 5'-hydroxyl-kinase activity	5	7	0.714286	0.999876	0.00194134	1	0.852	PNKP_HUMAN	N4BP2_HUMAN	A0A0D9SFL2_HUMAN	M0R3C8_HUMAN	M0QYH2_HUMAN
molecular_function	GO:0015433	ABC-type peptide antigen transporter activity	5	7	0.714286	0.999876	0.00194134	1	0.852	TAP2_HUMAN	TAP1_HUMAN	A0A140T9T7_HUMAN	A0A2R8Y4Y0_HUMAN	E7ENX8_HUMAN
molecular_function	GO:0051733	polydeoxyribonucleotide kinase activity	0	1	0	0.999876	0.00194134	1	0.852
molecular_function	GO:0046914	transition metal ion binding	9	30	0.3	0.998343	0.00198166	1	0.854	FILA2_HUMAN	FILA_HUMAN	RPTN_HUMAN	TRHY_HUMAN	TCHL1_HUMAN	HORN_HUMAN	CRNN_HUMAN	A4_HUMAN	E9PG40_HUMAN
molecular_function	GO:0102545	phosphatidyl phospholipase B activity	8	16	0.5	0.999653	0.0020522	1	0.872	PLPL9_HUMAN	PA24B_HUMAN	PLPL8_HUMAN	PLB1_HUMAN	LIPC_HUMAN	E7EUK6_HUMAN	E7EUJ1_HUMAN	H7BYX7_HUMAN
molecular_function	GO:0008140	cAMP response element binding protein binding	7	13	0.538462	0.999672	0.00230124	1	0.893	CRTC1_HUMAN	CRTC3_HUMAN	SIK1_HUMAN	ATF2_HUMAN	CRTC2_HUMAN	Q5T4K5_HUMAN	H0YK33_HUMAN
molecular_function	GO:0005031	tumor necrosis factor-activated receptor activity	7	13	0.538462	0.999672	0.00230124	1	0.893	TNR1B_HUMAN	TNR11_HUMAN	TNR18_HUMAN	TNR4_HUMAN	TNR27_HUMAN	TNR19_HUMAN	J3KT02_HUMAN
molecular_function	GO:0015185	gamma-aminobutyric acid transmembrane transporter activity	1	4	0.25	0.999672	0.00230124	1	0.893	SC6A1_HUMAN
molecular_function	GO:0016812	hydrolase activity, acting on carbon-nitrogen (but not peptide) bonds, in cyclic amides	1	3	0.333333	0.999672	0.00230124	1	0.893	IGSF2_HUMAN
molecular_function	GO:0002020	protease binding	30	109	0.275229	0.998776	0.00233991	1	0.898	TITIN_HUMAN	MALT1_HUMAN	BCL2_HUMAN	ATP9A_HUMAN	BIN1_HUMAN	CYTB_HUMAN	ITA3_HUMAN	FINC_HUMAN	ITB3_HUMAN	NFRKB_HUMAN	BRCA2_HUMAN	NCHL1_HUMAN	P53_HUMAN	LDLR_HUMAN	SEMG2_HUMAN	RFFL_HUMAN	XBP1_HUMAN	TNAP3_HUMAN	VWF_HUMAN	NTRK2_HUMAN	PZP_HUMAN	A2MG_HUMAN	A2ML1_HUMAN	ADRM1_HUMAN	MBP_HUMAN	DPOG1_HUMAN	ECM1_HUMAN	CO1A2_HUMAN	ATL4_HUMAN	A0A087WTW5_HUMAN
molecular_function	GO:0003887	DNA-directed DNA polymerase activity	24	81	0.296296	0.998955	0.00240686	1	0.92	POK9_HUMAN	POLH_HUMAN	PAPD5_HUMAN	REV3L_HUMAN	DPOE1_HUMAN	DPOG1_HUMAN	DPOLA_HUMAN	DPOLL_HUMAN	DPOLM_HUMAN	DPOLQ_HUMAN	A0A1B0GVT8_HUMAN	Q5JQN9_HUMAN	A0A590UJP1_HUMAN	Q5JQP2_HUMAN	Q5JQP1_HUMAN	Q5JQP3_HUMAN	A0A1B0GTQ6_HUMAN	A0A087WW42_HUMAN	Q5JQP4_HUMAN	F5H1D6_HUMAN	Q5JQP8_HUMAN	A6NMQ1_HUMAN	H0YD36_HUMAN	Q9HBN3_HUMAN
molecular_function	GO:0005522	profilin binding	6	10	0.6	0.999744	0.00235079	1	0.92	PCLO_HUMAN	EVL_HUMAN	SRC8_HUMAN	HD_HUMAN	DREB_HUMAN	ENAH_HUMAN
molecular_function	GO:0017116	single-stranded DNA helicase activity	5	8	0.625	0.999744	0.00235079	1	0.92	DNA2_HUMAN	HELB_HUMAN	DPOLQ_HUMAN	F8VR31_HUMAN	H0Y455_HUMAN
molecular_function	GO:0001540	amyloid-beta binding	29	104	0.278846	0.998794	0.00253073	1	0.924	PGBM_HUMAN	LRP1_HUMAN	LRAD3_HUMAN	LIRB2_HUMAN	INSR_HUMAN	ITAM_HUMAN	APBA2_HUMAN	APBA1_HUMAN	APBB1_HUMAN	APOA1_HUMAN	ITA2_HUMAN	CAC1A_HUMAN	LDLR_HUMAN	TNR16_HUMAN	TGFB2_HUMAN	PICAL_HUMAN	GRIA1_HUMAN	DLGP3_HUMAN	CAC1B_HUMAN	APBA3_HUMAN	CSTN1_HUMAN	J3KPL8_HUMAN	A0A0G2JMD7_HUMAN	V9GY97_HUMAN	A0A087WYH9_HUMAN	V9GYD5_HUMAN	A0A0D9SFA9_HUMAN	A0A075B7G8_HUMAN	A0A087X0V7_HUMAN
molecular_function	GO:0097110	scaffold protein binding	21	68	0.308824	0.998977	0.00251791	1	0.924	PDE4D_HUMAN	SHAN1_HUMAN	ITPR2_HUMAN	KCNQ1_HUMAN	CAC1G_HUMAN	K1C18_HUMAN	GRID2_HUMAN	KCNH2_HUMAN	CTRO_HUMAN	NOS3_HUMAN	SCN5A_HUMAN	TCOF_HUMAN	UBF1_HUMAN	DESP_HUMAN	DLG4_HUMAN	HOME1_HUMAN	IL6RB_HUMAN	IKKB_HUMAN	BAIP2_HUMAN	AT2B4_HUMAN	ADCY5_HUMAN
molecular_function	GO:0031593	polyubiquitin modification-dependent protein binding	14	40	0.35	0.998881	0.00261397	1	0.928	TNIP3_HUMAN	ABRX2_HUMAN	HDAC6_HUMAN	EPS15_HUMAN	UBQL1_HUMAN	SPRTN_HUMAN	UBXN1_HUMAN	UBL7_HUMAN	UBQL3_HUMAN	UBQL2_HUMAN	UBQL4_HUMAN	UBQLN_HUMAN	ZRAN1_HUMAN	DZIP3_HUMAN
molecular_function	GO:0008143	poly(A) binding	13	35	0.371429	0.999181	0.00274689	1	0.941	RBMS2_HUMAN	RBMS3_HUMAN	TIA1_HUMAN	ELAV4_HUMAN	DDX1_HUMAN	PABP1_HUMAN	PABP3_HUMAN	PAP1L_HUMAN	PAN3_HUMAN	ZC3HE_HUMAN	H0YJA2_HUMAN	G3V411_HUMAN	G3V256_HUMAN
molecular_function	GO:0000993	RNA polymerase II complex binding	10	32	0.3125	0.999124	0.00277037	1	0.944	DHX9_HUMAN	ERCC5_HUMAN	PAF1_HUMAN	NCOA3_HUMAN	PCF11_HUMAN	RPRD2_HUMAN	SCAF8_HUMAN	RECQ5_HUMAN	WAC_HUMAN	E9PNY7_HUMAN
molecular_function	GO:0140326	ATPase-coupled intramembrane lipid transporter activity	15	49	0.306122	0.998876	0.0028851	1	0.945	ATP9A_HUMAN	AT10A_HUMAN	AT10B_HUMAN	AT8A1_HUMAN	AT8B4_HUMAN	ABCA4_HUMAN	ABCAC_HUMAN	ATP9B_HUMAN	A0A669KBE2_HUMAN	H7C0E8_HUMAN	A0A669KB44_HUMAN	A0A0A0MR22_HUMAN	A0A669KAW0_HUMAN	H0YMP8_HUMAN	A0A2R8YDI5_HUMAN
molecular_function	GO:0003727	single-stranded RNA binding	10	45	0.222222	0.998575	0.00295256	1	0.945	RED2_HUMAN	LS14A_HUMAN	DDX60_HUMAN	DHX9_HUMAN	DDX58_HUMAN	DLX2_HUMAN	ZFR_HUMAN	DHX58_HUMAN	DDX11_HUMAN	AQR_HUMAN
molecular_function	GO:0008574	plus-end-directed microtubule motor activity	8	17	0.470588	0.999371	0.00331713	1	0.971	KIF19_HUMAN	KIF5C_HUMAN	KIF5A_HUMAN	KINH_HUMAN	KIF14_HUMAN	KI20B_HUMAN	KIF11_HUMAN	CENPE_HUMAN
molecular_function	GO:0098882	structural constituent of presynaptic active zone	4	5	0.8	0.999876	0.00325805	1	0.971	PCLO_HUMAN	ERC2_HUMAN	RB6I2_HUMAN	BSN_HUMAN
molecular_function	GO:0140444	cytoskeleton-nuclear membrane anchor activity	4	5	0.8	0.999876	0.00325805	1	0.971	SYNE2_HUMAN	SUN1_HUMAN	SUN2_HUMAN	SYNE1_HUMAN
molecular_function	GO:0030156	benzodiazepine receptor binding	4	5	0.8	0.999876	0.00325805	1	0.971	RIM3C_HUMAN	RIM3B_HUMAN	RIMB1_HUMAN	RIM3A_HUMAN
molecular_function	GO:0008186	ATP-dependent activity, acting on RNA	4	5	0.8	0.999876	0.00325805	1	0.971	DDX17_HUMAN	SMBP2_HUMAN	YTDC2_HUMAN	DDX11_HUMAN
molecular_function	GO:0008988	rRNA (adenine-N6-)-methyltransferase activity	3	4	0.75	0.999876	0.00325805	1	0.971	ZCHC4_HUMAN	H0Y8V8_HUMAN	A0A087X0K5_HUMAN
molecular_function	GO:0008276	protein methyltransferase activity	2	15	0.133333	0.997911	0.00337287	1	0.971	FA98B_HUMAN	HEMK1_HUMAN
molecular_function	GO:0051010	microtubule plus-end binding	11	28	0.392857	0.999071	0.00345912	1	0.972	TTBK2_HUMAN	APC_HUMAN	CLIP2_HUMAN	NUMA1_HUMAN	KIF2C_HUMAN	DYST_HUMAN	CLAP1_HUMAN	CLAP2_HUMAN	CLIP1_HUMAN	H0Y5T1_HUMAN	F8WA11_HUMAN
molecular_function	GO:0032266	phosphatidylinositol-3-phosphate binding	19	61	0.311475	0.998585	0.0035501	1	0.973	RUFY4_HUMAN	PKHA4_HUMAN	OBSCN_HUMAN	PA24E_HUMAN	SESD1_HUMAN	WIPI4_HUMAN	ZFY26_HUMAN	VPS36_HUMAN	PARD3_HUMAN	WAC2C_HUMAN	ATG2A_HUMAN	ATG2B_HUMAN	HIP1_HUMAN	ANCHR_HUMAN	G3V2D8_HUMAN	A0A7I2YQV0_HUMAN	A0A3B3ISW7_HUMAN	A0A7I2V403_HUMAN	A0A7I2YQU3_HUMAN
molecular_function	GO:0008046	axon guidance receptor activity	7	14	0.5	0.999345	0.0039477	1	0.975	ROBO2_HUMAN	EPHB1_HUMAN	ROBO1_HUMAN	MYOTI_HUMAN	A0A087WTM1_HUMAN	A0A087WZ85_HUMAN	A0A0A0MSX4_HUMAN
molecular_function	GO:0030274	LIM domain binding	7	14	0.5	0.999345	0.0039477	1	0.975	TLN1_HUMAN	RIPK2_HUMAN	LDB2_HUMAN	LDB1_HUMAN	H0YA09_HUMAN	A0A6E1WJ75_HUMAN	G5E9Y7_HUMAN
molecular_function	GO:0034647	histone H3-tri/di/monomethyl-lysine-4 demethylase activity	7	14	0.5	0.999345	0.0039477	1	0.975	KDM5B_HUMAN	A0A3B3ISE6_HUMAN	A0A3B3IS40_HUMAN	A0A3B3ITA8_HUMAN	A0A3B3IT25_HUMAN	A0A3B3ITE7_HUMAN	A0A3B3ITJ7_HUMAN
molecular_function	GO:0005024	transforming growth factor beta-activated receptor activity	5	9	0.555556	0.999345	0.0039477	1	0.975	ACVL1_HUMAN	EGLN_HUMAN	LTBP1_HUMAN	LTBP4_HUMAN	TGBR3_HUMAN
molecular_function	GO:0070300	phosphatidic acid binding	9	21	0.428571	0.999081	0.00404452	1	0.978	GSDMD_HUMAN	PITM1_HUMAN	SIN1_HUMAN	RPGF6_HUMAN	SESD1_HUMAN	PKHN1_HUMAN	ASTRB_HUMAN	AT132_HUMAN	A0A1B0GUD6_HUMAN
molecular_function	GO:0015440	ABC-type peptide transporter activity	7	18	0.388889	0.999081	0.00404452	1	0.978	TAP2_HUMAN	TAP1_HUMAN	A0A140T9S0_HUMAN	A0A0G2JLV0_HUMAN	A0A087WYD6_HUMAN	E7ENX8_HUMAN	X5CMH5_HUMAN
molecular_function	GO:0016891	endoribonuclease activity, producing 5'-phosphomonoesters	1	3	0.333333	0.998425	0.00428212	1	0.979	K7EIJ1_HUMAN
molecular_function	GO:1990247	N6-methyladenosine-containing RNA binding	6	11	0.545455	0.999398	0.00444881	1	0.983	YTDC2_HUMAN	YTHD2_HUMAN	YTHD3_HUMAN	A0A087X0Q1_HUMAN	A0A024R7W5_HUMAN	A0A087WY31_HUMAN
molecular_function	GO:0052723	inositol hexakisphosphate 1-kinase activity	6	11	0.545455	0.999398	0.00444881	1	0.983	VIP1_HUMAN	A0A087WZV0_HUMAN	B7WPL9_HUMAN	H7C398_HUMAN	F8W9A8_HUMAN	A0A2R8YGT1_HUMAN
molecular_function	GO:0052724	inositol hexakisphosphate 3-kinase activity	6	11	0.545455	0.999398	0.00444881	1	0.983	VIP1_HUMAN	A0A087WZV0_HUMAN	B7WPL9_HUMAN	H7C398_HUMAN	F8W9A8_HUMAN	A0A2R8YGT1_HUMAN
molecular_function	GO:0030297	transmembrane receptor protein tyrosine kinase activator activity	5	8	0.625	0.999576	0.00446965	1	0.988	ANGP4_HUMAN	DGKQ_HUMAN	GREM1_HUMAN	EGF_HUMAN	NRG1_HUMAN
molecular_function	GO:0004430	1-phosphatidylinositol 4-kinase activity	5	8	0.625	0.999576	0.00446965	1	0.988	P4K2A_HUMAN	P4K2B_HUMAN	PI4KA_HUMAN	G5E9Z4_HUMAN	E9PAM4_HUMAN
molecular_function	GO:0023029	MHC class Ib protein binding	4	6	0.666667	0.999576	0.00446965	1	0.988	LIRB2_HUMAN	TAP2_HUMAN	TAP1_HUMAN	LIRB1_HUMAN
molecular_function	GO:0004151	dihydroorotase activity	3	3	1	1	0.00453765	1	0.998	PYRD_HUMAN	PYR1_HUMAN	F8VPD4_HUMAN
molecular_function	GO:1904928	coreceptor activity involved in canonical Wnt signaling pathway	3	3	1	1	0.00453765	1	0.998	LRP5_HUMAN	LRP6_HUMAN	RECK_HUMAN
molecular_function	GO:0047298	(S)-3-amino-2-methylpropionate transaminase activity	3	3	1	1	0.00453765	1	0.998	GABT_HUMAN	H3BNQ7_HUMAN	H3BRN4_HUMAN
molecular_function	GO:0034386	4-aminobutyrate:2-oxoglutarate transaminase activity	3	3	1	1	0.00453765	1	0.998	GABT_HUMAN	H3BNQ7_HUMAN	H3BRN4_HUMAN
molecular_function	GO:0051425	PTB domain binding	3	3	1	1	0.00453765	1	0.998	INSR_HUMAN	NUP62_HUMAN	A4_HUMAN
molecular_function	GO:0019970	interleukin-11 binding	3	3	1	1	0.00453765	1	0.998	I11RA_HUMAN	IL6RA_HUMAN	IL6RB_HUMAN
molecular_function	GO:0004921	interleukin-11 receptor activity	3	3	1	1	0.00453765	1	0.998	I11RA_HUMAN	IL6RA_HUMAN	IL6RB_HUMAN
molecular_function	GO:0043727	5-amino-4-imidazole carboxylate lyase activity	3	3	1	1	0.00453765	1	0.998	PUR6_HUMAN	E9PBS1_HUMAN	D6RF62_HUMAN
molecular_function	GO:0004638	phosphoribosylaminoimidazole carboxylase activity	3	3	1	1	0.00453765	1	0.998	PUR6_HUMAN	E9PBS1_HUMAN	D6RF62_HUMAN
molecular_function	GO:0004639	phosphoribosylaminoimidazolesuccinocarboxamide synthase activity	3	3	1	1	0.00453765	1	0.998	PUR6_HUMAN	E9PBS1_HUMAN	D6RF62_HUMAN
molecular_function	GO:0004070	aspartate carbamoyltransferase activity	3	3	1	1	0.00453765	1	0.998	PYR1_HUMAN	F8VPD4_HUMAN	H7C2E4_HUMAN
molecular_function	GO:0001786	phosphatidylserine binding	21	72	0.291667	0.99766	0.00532546	1	0.999	SYT3_HUMAN	SYTL2_HUMAN	TLN1_HUMAN	FCHO2_HUMAN	AGRB1_HUMAN	GSDMB_HUMAN	GSDMD_HUMAN	OSBL8_HUMAN	SCIN_HUMAN	PKHN1_HUMAN	XLRS1_HUMAN	UFO_HUMAN	OSB10_HUMAN	DP13B_HUMAN	ASTRB_HUMAN	CLM8_HUMAN	A0A0U1RQP0_HUMAN	A0A0U1RRJ3_HUMAN	A0A1B0GUD6_HUMAN	A0A0U1RQH1_HUMAN	A0A0U1RR07_HUMAN
molecular_function	GO:0030276	clathrin binding	19	57	0.333333	0.997469	0.00508254	1	0.999	SYT3_HUMAN	TOM1_HUMAN	HIP1R_HUMAN	AP1B1_HUMAN	BIN1_HUMAN	EPN2_HUMAN	ENTD1_HUMAN	GAK_HUMAN	P3C2A_HUMAN	SCLT1_HUMAN	PICAL_HUMAN	AP2B1_HUMAN	HIP1_HUMAN	EPN4_HUMAN	C9J1E7_HUMAN	A0A087X253_HUMAN	A0A087WU93_HUMAN	A0A087WYD1_HUMAN	A0A087WZQ6_HUMAN
molecular_function	GO:0005547	phosphatidylinositol-3,4,5-trisphosphate binding	14	42	0.333333	0.997898	0.00595996	1	0.999	HIP1R_HUMAN	FCSD2_HUMAN	ARAP2_HUMAN	GBF1_HUMAN	FUND2_HUMAN	OBSCN_HUMAN	GAB2_HUMAN	SIN1_HUMAN	PA24E_HUMAN	RHG09_HUMAN	PARD3_HUMAN	WAC2C_HUMAN	ARAP3_HUMAN	BTK_HUMAN
molecular_function	GO:0017022	myosin binding	11	33	0.333333	0.997364	0.00560536	1	0.999	TRAK2_HUMAN	HAP1_HUMAN	LARP6_HUMAN	KIRR1_HUMAN	NPHN_HUMAN	BIG1_HUMAN	USH2A_HUMAN	VEZA_HUMAN	DMD_HUMAN	F2Z3A6_HUMAN	F8W8C2_HUMAN
molecular_function	GO:0042162	telomeric DNA binding	10	37	0.27027	0.997482	0.00581817	1	0.999	TP53B_HUMAN	SMG1_HUMAN	RENT1_HUMAN	HMBX1_HUMAN	SMG7_HUMAN	TERF1_HUMAN	TE2IP_HUMAN	TELO2_HUMAN	TERF2_HUMAN	U3KQ35_HUMAN
molecular_function	GO:0051019	mitogen-activated protein kinase binding	8	21	0.380952	0.998285	0.00624843	1	0.999	MAPK5_HUMAN	MAPK2_HUMAN	ATF7_HUMAN	DUS16_HUMAN	TPR_HUMAN	ACE_HUMAN	NBR1_HUMAN	ABL1_HUMAN
molecular_function	GO:0070064	proline-rich region binding	8	18	0.444444	0.998926	0.00511173	1	0.999	APBB1_HUMAN	GGYF2_HUMAN	SH319_HUMAN	NEDD4_HUMAN	YAP1_HUMAN	ABI2_HUMAN	BAIP2_HUMAN	ABL1_HUMAN
molecular_function	GO:0043495	protein-membrane adaptor activity	6	20	0.3	0.998285	0.00624843	1	0.999	B3AT_HUMAN	MYH9_HUMAN	SUN1_HUMAN	SUN2_HUMAN	AKAP6_HUMAN	NU153_HUMAN
molecular_function	GO:0043225	ATPase-coupled inorganic anion transmembrane transporter activity	4	10	0.4	0.998285	0.00624843	1	0.999	MRP6_HUMAN	MRP2_HUMAN	MRP7_HUMAN	MRP4_HUMAN
molecular_function	GO:0043175	RNA polymerase core enzyme binding	2	2	1	0.997924	0.00566757	1	0.999	RPAP2_HUMAN	SCAF8_HUMAN
molecular_function	GO:0035639	purine ribonucleoside triphosphate binding	1	1	1	0.995211	0.00535299	1	0.999	PSA6_HUMAN
molecular_function	GO:0005509	calcium ion binding	294	1644	0.178832	0.931953	0.0772122	1	1	PK2L1_HUMAN	PGBM_HUMAN	PEF1_HUMAN	PCLO_HUMAN	PK1L2_HUMAN	UROL1_HUMAN	PCDG9_HUMAN	PCDGJ_HUMAN	PCDGE_HUMAN	RAB44_HUMAN	SYT3_HUMAN	TICN3_HUMAN	PCDG6_HUMAN	SMOC1_HUMAN	TITIN_HUMAN	PERT_HUMAN	FAT2_HUMAN	LRP2_HUMAN	HMCN2_HUMAN	LRP1_HUMAN	CDHR5_HUMAN	GNPTA_HUMAN	LTBP2_HUMAN	ITPR3_HUMAN	ITPR1_HUMAN	MMRN1_HUMAN	CADH7_HUMAN	CSPG2_HUMAN	ITPR2_HUMAN	FAT3_HUMAN	HEG1_HUMAN	EFC12_HUMAN	FBN3_HUMAN	NUCB1_HUMAN	FAT1_HUMAN	ATS13_HUMAN	CAYP1_HUMAN	MACF1_HUMAN	FILA2_HUMAN	NOTC1_HUMAN	PCDB5_HUMAN	CDHR2_HUMAN	ENPL_HUMAN	ITIH1_HUMAN	CD248_HUMAN	CAC1E_HUMAN	DSPP_HUMAN	DYH7_HUMAN	FA9_HUMAN	EP15R_HUMAN	ENPP1_HUMAN	ENPP3_HUMAN	EYS_HUMAN	FBN2_HUMAN	DMP1_HUMAN	FILA_HUMAN	CAYP2_HUMAN	MEGF8_HUMAN	PLCH2_HUMAN	MIRO1_HUMAN	PCDG1_HUMAN	PCDGM_HUMAN	NID1_HUMAN	PC11X_HUMAN	DSC3_HUMAN	GRP1_HUMAN	GRP3_HUMAN	EGF_HUMAN	LALBA_HUMAN	NINL_HUMAN	PCDGI_HUMAN	PITM3_HUMAN	NKD2_HUMAN	PERF_HUMAN	EPS15_HUMAN	PA24B_HUMAN	PCDG3_HUMAN	PITM2_HUMAN	ANXA7_HUMAN	PITM1_HUMAN	LTBP1_HUMAN	MATN2_HUMAN	PCDG2_HUMAN	PCDGH_HUMAN	LDLR_HUMAN	MA1B1_HUMAN	LTBP3_HUMAN	RYR3_HUMAN	PCDH7_HUMAN	PLCB4_HUMAN	PADI6_HUMAN	PCDBG_HUMAN	PCDGG_HUMAN	SPTN1_HUMAN	P2R3A_HUMAN	RPTN_HUMAN	PCDGC_HUMAN	PCD15_HUMAN	PCD20_HUMAN	PCD23_HUMAN	PA24E_HUMAN	SPRL1_HUMAN	NIN_HUMAN	PKD2_HUMAN	SCIN_HUMAN	PCDGA_HUMAN	PCDH9_HUMAN	SMOC2_HUMAN	LTBP4_HUMAN	PLCB3_HUMAN	NID2_HUMAN	VWA2_HUMAN	PCDBI_HUMAN	UBP32_HUMAN	TETN_HUMAN	TTYH1_HUMAN	PCDG4_HUMAN	REPS2_HUMAN	UN13A_HUMAN	UN13B_HUMAN	ZZEF1_HUMAN	TRPM2_HUMAN	NCAN_HUMAN	PCDBD_HUMAN	PCDGB_HUMAN	TEN2_HUMAN	TRHY_HUMAN	RET_HUMAN	PC11Y_HUMAN	PCDG7_HUMAN	UN13C_HUMAN	TBC8B_HUMAN	PCDG8_HUMAN	CELR1_HUMAN	CELR2_HUMAN	AT2B2_HUMAN	ASTN2_HUMAN	AT2C1_HUMAN	CAD26_HUMAN	CAN13_HUMAN	HORN_HUMAN	FBLN3_HUMAN	CRNN_HUMAN	HMCN1_HUMAN	GLU2B_HUMAN	KKCC2_HUMAN	CPSM_HUMAN	CAC1B_HUMAN	CHP2_HUMAN	DYSF_HUMAN	DYST_HUMAN	DUOX2_HUMAN	CADH4_HUMAN	DSG3_HUMAN	AOC3_HUMAN	AGRE4_HUMAN	AGRE3_HUMAN	AGRIN_HUMAN	ASAH2_HUMAN	BAIP3_HUMAN	AGRL3_HUMAN	AGRV1_HUMAN	EFC4A_HUMAN	EFC4B_HUMAN	EFCB8_HUMAN	CSTN1_HUMAN	H0Y6T5_HUMAN	C9JPZ9_HUMAN	H7BYZ3_HUMAN	A0A087WZP6_HUMAN	H7BXZ6_HUMAN	E9PF17_HUMAN	C9J4J8_HUMAN	A0A7P0T8U6_HUMAN	A0A1B0GVW8_HUMAN	E7EM53_HUMAN	A0A096LNH2_HUMAN	C9JD84_HUMAN	A0A087X2C4_HUMAN	A0A0D9SF54_HUMAN	A0A0G2JR31_HUMAN	H0Y390_HUMAN	A0A494C1I6_HUMAN	G3V3X5_HUMAN	G3V511_HUMAN	A0A0U1RQJ2_HUMAN	A0A0C4DH07_HUMAN	H0YG20_HUMAN	A2A3D8_HUMAN	H0YMF1_HUMAN	A0A7P0TB20_HUMAN	Q5SR54_HUMAN	E9PKW1_HUMAN	F8W0P6_HUMAN	A0A669KB11_HUMAN	F6RH32_HUMAN	A2A3E8_HUMAN	E7EV71_HUMAN	H0Y314_HUMAN	F8VWU1_HUMAN	A0A494C1U5_HUMAN	J3KQJ9_HUMAN	F8VZH8_HUMAN	A0A0G2JR90_HUMAN	H0YMF3_HUMAN	A0A2R8Y3M9_HUMAN	A0A7P0MRI8_HUMAN	B1AM27_HUMAN	J3KN75_HUMAN	H0YKM0_HUMAN	B1AQK7_HUMAN	A0A590UJG2_HUMAN	H0YAH0_HUMAN	A0A7P0MQR8_HUMAN	G3V106_HUMAN	H0YGV7_HUMAN	H3BPE1_HUMAN	E9PN67_HUMAN	A0A1B0GUS7_HUMAN	E7EPG1_HUMAN	B1AQK6_HUMAN	A0A3B3ISZ1_HUMAN	A0A087WVP1_HUMAN	I6L893_HUMAN	F8W059_HUMAN	A0A0G2JP53_HUMAN	A0A0G2JRZ1_HUMAN	E9PQ73_HUMAN	H0Y3S4_HUMAN	A0A494C0A2_HUMAN	H0YJV3_HUMAN	A0A494C073_HUMAN	E9PHM6_HUMAN	A0A0D9SGF6_HUMAN	A0A0X1KG73_HUMAN	A0A087X208_HUMAN	H0YBK2_HUMAN	A0A087WWB1_HUMAN	E9PMG1_HUMAN	A0A5K1VW97_HUMAN	H0Y4F5_HUMAN	F5H514_HUMAN	H7C1F5_HUMAN	H0YM92_HUMAN	H0YMD1_HUMAN	F5H5X9_HUMAN	A0A0U1RRH1_HUMAN	A0A087WY62_HUMAN	A0A494C0G5_HUMAN	A0A6I8PRU0_HUMAN	K7EKZ1_HUMAN	A0A7P0TA56_HUMAN	Q7Z7K9_HUMAN	M0R165_HUMAN	B9DI82_HUMAN	A0A669KAU6_HUMAN	E9PJR2_HUMAN	A0A0A0MRC0_HUMAN	F8VNQ3_HUMAN	A0A087X080_HUMAN	A0A1B0GVR3_HUMAN	J3KMZ9_HUMAN	F8WAA0_HUMAN	F6QMI7_HUMAN	A0A494C0D8_HUMAN	B9A061_HUMAN	E9PDR3_HUMAN	M0R2S2_HUMAN	A2A3E7_HUMAN	H0YBJ4_HUMAN	Q6PJ72_HUMAN	E9PC35_HUMAN	Q580Q6_HUMAN	B4DFN3_HUMAN	G5EA25_HUMAN	A0A7P0T8W1_HUMAN	H0YC99_HUMAN	K7ELL7_HUMAN	C9J066_HUMAN	A2A3E6_HUMAN	I6L9J0_HUMAN	H0YI64_HUMAN	X6RAN8_HUMAN	F8W9Z1_HUMAN	H3BQK9_HUMAN	M0QZX0_HUMAN	J3KP11_HUMAN	F8W8M9_HUMAN	A0A0G2JMW3_HUMAN	A0A7P0T890_HUMAN	E7ENT7_HUMAN	A0A494C018_HUMAN	M0QYE9_HUMAN	F8W9J4_HUMAN
molecular_function	GO:0042803	protein homodimerization activity	145	733	0.197817	0.991168	0.0113978	1	1	PECA1_HUMAN	PDE2A_HUMAN	MKLN1_HUMAN	RBM44_HUMAN	RO52_HUMAN	SLK_HUMAN	RIPK2_HUMAN	SRGP2_HUMAN	GRDN_HUMAN	LRP6_HUMAN	LRRF1_HUMAN	M3K12_HUMAN	CHM4C_HUMAN	HIP1R_HUMAN	GSTM3_HUMAN	HHEX_HUMAN	CDSN_HUMAN	NFE4_HUMAN	DAXX_HUMAN	LIRB2_HUMAN	ARNT_HUMAN	BCL2_HUMAN	IRAK3_HUMAN	PAPD1_HUMAN	B3AT_HUMAN	CCD66_HUMAN	EGLN_HUMAN	GSTM2_HUMAN	GSTM4_HUMAN	ENPP1_HUMAN	DCR1B_HUMAN	CENPF_HUMAN	COT2_HUMAN	EXT1_HUMAN	APOA2_HUMAN	GOGA5_HUMAN	KLRF2_HUMAN	GREM1_HUMAN	ERCC5_HUMAN	BNIP3_HUMAN	PML_HUMAN	KMT2A_HUMAN	COQ9_HUMAN	KCNH2_HUMAN	CP131_HUMAN	NOD1_HUMAN	CHK2_HUMAN	NECT1_HUMAN	MORC2_HUMAN	NRF1_HUMAN	NOS2_HUMAN	LDB1_HUMAN	RIPK1_HUMAN	SNX6_HUMAN	TALAN_HUMAN	SMHD1_HUMAN	SAC2_HUMAN	PTPRT_HUMAN	SP1_HUMAN	TPD54_HUMAN	PLAK_HUMAN	SP100_HUMAN	TFE2_HUMAN	STA5B_HUMAN	RNF8_HUMAN	STK4_HUMAN	SUV3_HUMAN	PKD2_HUMAN	TM266_HUMAN	USF1_HUMAN	TERF1_HUMAN	WRN_HUMAN	SRF_HUMAN	SCLY_HUMAN	STK10_HUMAN	STING_HUMAN	WWTR1_HUMAN	TEN4_HUMAN	TGFB2_HUMAN	TERF2_HUMAN	TRIM8_HUMAN	ZHX2_HUMAN	PTPRO_HUMAN	PRDM9_HUMAN	TSSK4_HUMAN	TEN1_HUMAN	UH1BL_HUMAN	TPR_HUMAN	XBP1_HUMAN	TRI14_HUMAN	TOX3_HUMAN	XDH_HUMAN	ZN318_HUMAN	TBX15_HUMAN	MYH9_HUMAN	NTRK2_HUMAN	SYDM_HUMAN	TEN2_HUMAN	TREX1_HUMAN	TEN3_HUMAN	TLR9_HUMAN	ZN396_HUMAN	ZN397_HUMAN	SYNE1_HUMAN	TYRO_HUMAN	ZHX3_HUMAN	TAP1_HUMAN	TSC2_HUMAN	ADDB_HUMAN	CEAM1_HUMAN	DP13B_HUMAN	AP2B_HUMAN	ATF2_HUMAN	IL6RA_HUMAN	IKKB_HUMAN	HIP1_HUMAN	LIRB1_HUMAN	MZF1_HUMAN	MYOM1_HUMAN	HNF1A_HUMAN	MEF2D_HUMAN	KI20B_HUMAN	HNF1B_HUMAN	IRAK1_HUMAN	MA2A1_HUMAN	MECOM_HUMAN	ACVR1_HUMAN	CER1_HUMAN	DYST_HUMAN	BHE41_HUMAN	A4_HUMAN	ALS2_HUMAN	CIP2A_HUMAN	GGCT_HUMAN	B2CL1_HUMAN	DSCL1_HUMAN	AMHR2_HUMAN	APOA4_HUMAN	EEA1_HUMAN	U3KQ35_HUMAN	A0A7I2YQE7_HUMAN	A0A7I2V5I6_HUMAN	A0A7I2V5T5_HUMAN	A0A3B3IUB5_HUMAN	A0A3B3IT72_HUMAN
molecular_function	GO:0004672	protein kinase activity	117	771	0.151751	0.701521	0.320913	1	1	PEAK1_HUMAN	PEAK3_HUMAN	PK3C3_HUMAN	MYLK_HUMAN	TNIK_HUMAN	SMG1_HUMAN	RIPK2_HUMAN	TTBK2_HUMAN	STK24_HUMAN	MAK_HUMAN	M3K12_HUMAN	M3K14_HUMAN	M3K1_HUMAN	MAPK2_HUMAN	M3K3_HUMAN	M3K6_HUMAN	BUB1B_HUMAN	CDKL5_HUMAN	LIMK1_HUMAN	AURKA_HUMAN	HIPK3_HUMAN	CHK1_HUMAN	CDK8_HUMAN	ATR_HUMAN	GUC2F_HUMAN	GRK6_HUMAN	BUB1_HUMAN	NLK_HUMAN	PYR1_HUMAN	MRCKB_HUMAN	LTK_HUMAN	RIPK1_HUMAN	PK3CG_HUMAN	SCYL2_HUMAN	PKN3_HUMAN	PRKDC_HUMAN	STK4_HUMAN	SRPK1_HUMAN	ST17B_HUMAN	TNI3K_HUMAN	TIF1A_HUMAN	ROCK1_HUMAN	TEX14_HUMAN	WNK3_HUMAN	WNK1_HUMAN	PAN3_HUMAN	TAF1_HUMAN	PRAG1_HUMAN	RAF1_HUMAN	CDK12_HUMAN	CDK13_HUMAN	IKKB_HUMAN	MYO3A_HUMAN	NEK10_HUMAN	M4K5_HUMAN	HIPK2_HUMAN	IRAK1_HUMAN	E2AK4_HUMAN	ACVR1_HUMAN	CILK1_HUMAN	ABL1_HUMAN	A0A0D9SEY1_HUMAN	E9PS17_HUMAN	V9GXZ4_HUMAN	J3QRB6_HUMAN	H3BLV9_HUMAN	A0A669KBC2_HUMAN	A0A7I2PIU1_HUMAN	A0A590UJE9_HUMAN	F6UYG0_HUMAN	A0A096LNR9_HUMAN	E9PK59_HUMAN	H7BXX9_HUMAN	H0YDG1_HUMAN	H7C360_HUMAN	H0Y8A4_HUMAN	C9JCU6_HUMAN	A0A1B0GUM4_HUMAN	J3KP92_HUMAN	A0A0A0MRY8_HUMAN	A0A7P0MUT5_HUMAN	A0A6Q8PG01_HUMAN	E9PG46_HUMAN	A0A6Q8PH30_HUMAN	A0A0C4DFZ9_HUMAN	H0Y9P1_HUMAN	C9JCS6_HUMAN	A0A2R8YF61_HUMAN	Q8IWY7_HUMAN	E7EN19_HUMAN	J3KRN4_HUMAN	A0A0A0MTS7_HUMAN	A0A2R8Y4Z0_HUMAN	F6QTA4_HUMAN	E7ENQ1_HUMAN	A0A0D9SER5_HUMAN	H0YCE9_HUMAN	A0A096LP25_HUMAN	J3QSD7_HUMAN	G5E948_HUMAN	A0A0C4DG77_HUMAN	G3XAA2_HUMAN	A0A0A0MRA3_HUMAN	E9PPN3_HUMAN	B5MC51_HUMAN	A0A1W2PNV7_HUMAN	A0A0D9SG62_HUMAN	A0A0U1RQQ9_HUMAN	A0A2R8Y7W5_HUMAN	H0YJ36_HUMAN	C9J840_HUMAN	E7EX48_HUMAN	E7EX83_HUMAN	E7EPP6_HUMAN	H0YE48_HUMAN	Q5SQL3_HUMAN	B4DR80_HUMAN
molecular_function	GO:0004930	G protein-coupled receptor activity	102	1005	0.101493	5.88281e-15	1	0	1	O7E24_HUMAN	O10K1_HUMAN	MAS1L_HUMAN	HRH1_HUMAN	OR8D2_HUMAN	O5AU1_HUMAN	OR3A3_HUMAN	OR4N2_HUMAN	AGRG4_HUMAN	AGRA1_HUMAN	AGRB1_HUMAN	GP157_HUMAN	GP158_HUMAN	FZD3_HUMAN	OR7AH_HUMAN	OR7A2_HUMAN	OR3A1_HUMAN	OR2M2_HUMAN	OR4D1_HUMAN	O6C70_HUMAN	OR2M7_HUMAN	OR4D9_HUMAN	GPR37_HUMAN	OR1J1_HUMAN	ORN4C_HUMAN	OR1D4_HUMAN	OR2D3_HUMAN	OR4KH_HUMAN	OR4N4_HUMAN	OR4N5_HUMAN	OR4D5_HUMAN	O10J1_HUMAN	OR2M5_HUMAN	O5AR1_HUMAN	OR2M3_HUMAN	OR3A2_HUMAN	OR4DB_HUMAN	SSR3_HUMAN	T2R41_HUMAN	PRLHR_HUMAN	OR6P1_HUMAN	OR7A5_HUMAN	OR1D5_HUMAN	TM116_HUMAN	LPAR3_HUMAN	OR9Q1_HUMAN	AGRF2_HUMAN	AGRL1_HUMAN	AGRB3_HUMAN	CELR1_HUMAN	CELR2_HUMAN	AGRG1_HUMAN	AGRF5_HUMAN	AGRL2_HUMAN	AGRE4_HUMAN	AGRE3_HUMAN	AGRF1_HUMAN	AGRG5_HUMAN	GP142_HUMAN	GP179_HUMAN	GP182_HUMAN	AGRF3_HUMAN	AGRL3_HUMAN	AGRV1_HUMAN	5HT1E_HUMAN	H0Y5C0_HUMAN	A0A5F9ZH94_HUMAN	A0A087WVN0_HUMAN	M0R1G2_HUMAN	A0A2R8Y4Q1_HUMAN	A0A0C4DH10_HUMAN	E7EMR3_HUMAN	A0A0C4DFY5_HUMAN	A0A6I8PRQ0_HUMAN	A0A0G2JNH3_HUMAN	E7ES20_HUMAN	A0A6I8PIV6_HUMAN	A0A087X0K8_HUMAN	E7ENK1_HUMAN	A0A087X1K4_HUMAN	E7EW95_HUMAN	A0A1W2PQK7_HUMAN	A0A6I8PRJ0_HUMAN	D6R9E2_HUMAN	E5RG74_HUMAN	A0A494C083_HUMAN	A0A6I8PRU0_HUMAN	A0A1X7SBU6_HUMAN	A0A126GWQ9_HUMAN	E7EW83_HUMAN	A0A126GWB3_HUMAN	A0A087WW83_HUMAN	A0A3B3IUC3_HUMAN	A0A6I8PTT2_HUMAN	A0A286YFF0_HUMAN	A0A6I8PLG0_HUMAN	A0A2R8Y5M7_HUMAN	A0A6I8PRM6_HUMAN	A0A6I8PUE4_HUMAN	E9PBG4_HUMAN	B1ALU3_HUMAN	A0A5F9ZHT7_HUMAN
molecular_function	GO:0061630	ubiquitin protein ligase activity	85	442	0.192308	0.937519	0.0790606	1	1	PELI2_HUMAN	PJA1_HUMAN	RO52_HUMAN	TRI48_HUMAN	TRAIP_HUMAN	TRI55_HUMAN	TRI63_HUMAN	TRIM4_HUMAN	TRI25_HUMAN	TR49D_HUMAN	TOPRS_HUMAN	RNF6_HUMAN	RN111_HUMAN	LRSM1_HUMAN	MARH1_HUMAN	CR025_HUMAN	FBX40_HUMAN	AKIB1_HUMAN	HECW2_HUMAN	HERC2_HUMAN	HACE1_HUMAN	AREL1_HUMAN	RN135_HUMAN	SMUF1_HUMAN	SMUF2_HUMAN	RN152_HUMAN	RNF11_HUMAN	RNF25_HUMAN	RN213_HUMAN	RN157_HUMAN	RN180_HUMAN	SH3R1_HUMAN	RMD5A_HUMAN	RNF8_HUMAN	MDM2_HUMAN	NEDD4_HUMAN	PPIL2_HUMAN	RN115_HUMAN	TIF1A_HUMAN	TRIPC_HUMAN	RFFL_HUMAN	WWP1_HUMAN	UBE3B_HUMAN	TRI14_HUMAN	UBE3D_HUMAN	WWP2_HUMAN	TR64C_HUMAN	TRI75_HUMAN	RFWD3_HUMAN	UBR4_HUMAN	UBR5_HUMAN	VPS11_HUMAN	RC3H1_HUMAN	RC3H2_HUMAN	RBBP6_HUMAN	PZRN3_HUMAN	BRAP_HUMAN	AMFR_HUMAN	HUWE1_HUMAN	ITCH_HUMAN	MED12_HUMAN	KCMF1_HUMAN	HECW1_HUMAN	HERC5_HUMAN	DTX3L_HUMAN	DZIP3_HUMAN	CIKS_HUMAN	DTX1_HUMAN	CBLL2_HUMAN	COP1_HUMAN	J3KN53_HUMAN	A0A590UK44_HUMAN	A0A590UJQ1_HUMAN	A0A0C4DFR5_HUMAN	F5H5T5_HUMAN	E7EPE2_HUMAN	A0A590UJW8_HUMAN	K7EMG3_HUMAN	G3XA89_HUMAN	Q9H4C5_HUMAN	A0A2R8Y880_HUMAN	H3BSK8_HUMAN	H0YF49_HUMAN	F5GWH7_HUMAN	H0Y339_HUMAN
molecular_function	GO:0005102	signaling receptor binding	84	459	0.183007	0.346504	0.675757	1	1	TRAK2_HUMAN	TPO_HUMAN	PTPRD_HUMAN	SMRD1_HUMAN	RIPK2_HUMAN	LRP6_HUMAN	LGI1_HUMAN	HAP1_HUMAN	HGF_HUMAN	ITA1_HUMAN	KNG1_HUMAN	FES_HUMAN	ITPI1_HUMAN	ERBIN_HUMAN	ANGP1_HUMAN	ANGP4_HUMAN	ANGL1_HUMAN	HLAA_HUMAN	LAMA1_HUMAN	NMU_HUMAN	CD22_HUMAN	GSTM2_HUMAN	CAPR2_HUMAN	FINC_HUMAN	ANGP2_HUMAN	APOA1_HUMAN	APOA2_HUMAN	ANGL3_HUMAN	ANGL4_HUMAN	MTSS1_HUMAN	ITPI2_HUMAN	PEX14_HUMAN	LAMA4_HUMAN	NPFF_HUMAN	PRTN3_HUMAN	NRIP1_HUMAN	SMRD3_HUMAN	NRG1_HUMAN	SELPL_HUMAN	SCYL2_HUMAN	TNF13_HUMAN	TNF15_HUMAN	SEM4D_HUMAN	SSR3_HUMAN	PKD2_HUMAN	TENR_HUMAN	STX1B_HUMAN	PRGR_HUMAN	TIF1A_HUMAN	PRGC1_HUMAN	NXPH4_HUMAN	TGFB2_HUMAN	PTPRC_HUMAN	X3CL1_HUMAN	TEN2_HUMAN	TNFB_HUMAN	TESP1_HUMAN	VWDE_HUMAN	RENI_HUMAN	A2MG_HUMAN	ABCAC_HUMAN	LAMC2_HUMAN	BY55_HUMAN	FYB1_HUMAN	HLAB_HUMAN	A4_HUMAN	AKAP9_HUMAN	CIKS_HUMAN	CD2_HUMAN	CD72_HUMAN	A0A087WTJ3_HUMAN	A0A087WUB1_HUMAN	H0Y663_HUMAN	A0A0A6YYF2_HUMAN	A0A494C0Q4_HUMAN	C9JUI2_HUMAN	E9PHV5_HUMAN	A0A0A0MSA0_HUMAN	K7EIP4_HUMAN	A0A0A0MTC7_HUMAN	A0A3B3ITG1_HUMAN	A0A087WVW3_HUMAN	A0A0A0MQS9_HUMAN	A0A0A0MTS5_HUMAN
molecular_function	GO:0046982	protein heterodimerization activity	81	415	0.195181	0.952804	0.0611047	1	1	PEF1_HUMAN	TAF6L_HUMAN	TAF6_HUMAN	TAF8_HUMAN	TAF9B_HUMAN	SMC1A_HUMAN	HIF1A_HUMAN	ARNT2_HUMAN	HTF4_HUMAN	ABTB2_HUMAN	AURKA_HUMAN	HIP1R_HUMAN	KTNB1_HUMAN	HYPM_HUMAN	MK06_HUMAN	ARNT_HUMAN	BCL2_HUMAN	IRAK3_HUMAN	ITA3_HUMAN	EPAS1_HUMAN	EXT1_HUMAN	APOA2_HUMAN	MEF2C_HUMAN	P85B_HUMAN	PML_HUMAN	K1C10_HUMAN	P53_HUMAN	RLGPB_HUMAN	P85A_HUMAN	SIM1_HUMAN	NPAS3_HUMAN	SMC3_HUMAN	SLC31_HUMAN	RGPA2_HUMAN	TFE2_HUMAN	SPT5H_HUMAN	TAF4_HUMAN	TAF4B_HUMAN	USF1_HUMAN	TCOF_HUMAN	TEN4_HUMAN	ZHX2_HUMAN	UBA3_HUMAN	TEN1_HUMAN	XBP1_HUMAN	ZHX1_HUMAN	NF2L1_HUMAN	PGRP4_HUMAN	TAF1_HUMAN	TEN2_HUMAN	TEN3_HUMAN	ZN396_HUMAN	ZN397_HUMAN	ZHX3_HUMAN	ADDB_HUMAN	AP2B_HUMAN	ATF2_HUMAN	IKKB_HUMAN	HIP1_HUMAN	HNF1A_HUMAN	MEF2A_HUMAN	MEF2D_HUMAN	NFYC_HUMAN	H2AW_HUMAN	IRAK1_HUMAN	BHE41_HUMAN	A4_HUMAN	CENPT_HUMAN	AOC3_HUMAN	CY24B_HUMAN	B2CL1_HUMAN	ATF6A_HUMAN	ANM5_HUMAN	E9PP94_HUMAN	H3BTR4_HUMAN	J3KR72_HUMAN	Q5SQT3_HUMAN	A0A7I2V412_HUMAN	A0A0G2JRY5_HUMAN	B4DZU5_HUMAN	J3KTH2_HUMAN
molecular_function	GO:0005198	structural molecule activity	76	318	0.238994	0.700405	0.325822	1	1	LAMA3_HUMAN	KRT34_HUMAN	POK9_HUMAN	OTOG_HUMAN	SC31B_HUMAN	TLN2_HUMAN	ROCK2_HUMAN	GAK6_HUMAN	MAP1B_HUMAN	MAP4_HUMAN	LMNA_HUMAN	K1C23_HUMAN	EPIPL_HUMAN	E41L2_HUMAN	ENK13_HUMAN	GAK24_HUMAN	GAK5_HUMAN	KT33A_HUMAN	MACF1_HUMAN	INSR_HUMAN	EIF3A_HUMAN	FILA2_HUMAN	LAMC3_HUMAN	KT33B_HUMAN	GAK7_HUMAN	GAK10_HUMAN	GAK9_HUMAN	LAMB1_HUMAN	GAK8_HUMAN	COPE_HUMAN	GAK21_HUMAN	K1C17_HUMAN	K1C18_HUMAN	K1C39_HUMAN	GA113_HUMAN	EVPLL_HUMAN	EVPL_HUMAN	MATR3_HUMAN	K1C12_HUMAN	COPB2_HUMAN	LAMB3_HUMAN	ODFP2_HUMAN	ANK1_HUMAN	NUMA1_HUMAN	NPHP4_HUMAN	PLAK_HUMAN	POK7_HUMAN	SC31A_HUMAN	GAK19_HUMAN	PININ_HUMAN	DESP_HUMAN	DYST_HUMAN	CYLC1_HUMAN	COPB_HUMAN	CTNA1_HUMAN	E9PHY5_HUMAN	C9JTX4_HUMAN	A0A1B0GTW6_HUMAN	A0A140TA62_HUMAN	K7EKI0_HUMAN	A0A140TA69_HUMAN	E9PII3_HUMAN	F5GWP8_HUMAN	H0Y938_HUMAN	C9JK18_HUMAN	C9JKY1_HUMAN	A0A2U3TZH6_HUMAN	C9J826_HUMAN	A0A1B0GVI3_HUMAN	K7EQQ3_HUMAN	E9PK52_HUMAN	K7ENW6_HUMAN	H9KVB3_HUMAN	F8VZY9_HUMAN	M0QXB4_HUMAN	H0YAC7_HUMAN
molecular_function	GO:0004842	ubiquitin-protein transferase activity	76	358	0.212291	0.920706	0.0949589	1	1	PJA2_HUMAN	RO52_HUMAN	TRI47_HUMAN	TRAIP_HUMAN	TRIM4_HUMAN	TRI25_HUMAN	TOPRS_HUMAN	RNF6_HUMAN	LRSM1_HUMAN	MAGL2_HUMAN	HERC1_HUMAN	MALT1_HUMAN	HECD4_HUMAN	LMO7_HUMAN	FBXL6_HUMAN	HACE1_HUMAN	AREL1_HUMAN	BRCA1_HUMAN	BIRC6_HUMAN	BRE1A_HUMAN	PML_HUMAN	CUL2_HUMAN	FBXL5_HUMAN	RN135_HUMAN	SMUF1_HUMAN	SMUF2_HUMAN	RN152_HUMAN	RNF25_HUMAN	RN213_HUMAN	RMD5A_HUMAN	RNF8_HUMAN	MDM2_HUMAN	RN115_HUMAN	WWP1_HUMAN	TNAP3_HUMAN	TRI36_HUMAN	WWP2_HUMAN	UBR4_HUMAN	RC3H1_HUMAN	RBBP6_HUMAN	PZRN3_HUMAN	BRAP_HUMAN	AMFR_HUMAN	HUWE1_HUMAN	ITCH_HUMAN	MIB1_HUMAN	HERC5_HUMAN	DTX3L_HUMAN	DZIP3_HUMAN	CNOT4_HUMAN	COP1_HUMAN	H0Y8B8_HUMAN	K7EPI8_HUMAN	A0A2R8Y7V5_HUMAN	E9PBG3_HUMAN	A0A7P0TB19_HUMAN	A0A0A0MTC1_HUMAN	H0Y8X6_HUMAN	J3KPF0_HUMAN	A0A0A0MTR7_HUMAN	J3QQM4_HUMAN	A0A0J9YVP0_HUMAN	F8VWT9_HUMAN	A0A7P0T811_HUMAN	G3V506_HUMAN	A0A2R8Y6F3_HUMAN	A0A7P0TA15_HUMAN	H0Y659_HUMAN	Q5YLB2_HUMAN	E7EMW7_HUMAN	A0A6Q8PHK0_HUMAN	A0A7P0Z498_HUMAN	A0A7P0T8E8_HUMAN	A0A590UK95_HUMAN	A0A6Q8PGG9_HUMAN	A0A3B3IUB9_HUMAN
molecular_function	GO:0005525	GTP binding	64	1032	0.0620155	3.46925e-24	1	0	1	RBP17_HUMAN	RAB44_HUMAN	SEPT6_HUMAN	SRP54_HUMAN	GTPB4_HUMAN	ATLA3_HUMAN	INSR_HUMAN	MTG2_HUMAN	FKBP4_HUMAN	ATLA2_HUMAN	GUC2F_HUMAN	GVIN1_HUMAN	DDX58_HUMAN	ERAL1_HUMAN	MIRO1_HUMAN	MX2_HUMAN	RHOU_HUMAN	RAB32_HUMAN	NIN_HUMAN	RND3_HUMAN	SUCB2_HUMAN	RHG05_HUMAN	RB27B_HUMAN	REM1_HUMAN	ATLA1_HUMAN	ACSM6_HUMAN	AGAP1_HUMAN	ARHG5_HUMAN	GCYB1_HUMAN	GIMA2_HUMAN	GIMA6_HUMAN	GIMA8_HUMAN	ARFP2_HUMAN	EFL1_HUMAN	EFC4B_HUMAN	C2TA_HUMAN	H7BXZ6_HUMAN	F5H6I7_HUMAN	Q53RZ3_HUMAN	F8W0F6_HUMAN	E9PCN2_HUMAN	J3QR71_HUMAN	G3V480_HUMAN	A0A7P0PJI2_HUMAN	A0A0A0MSK6_HUMAN	F5GXM9_HUMAN	J3QRV9_HUMAN	A0A7P0Z4A1_HUMAN	K7EPE5_HUMAN	H0Y9S6_HUMAN	A0A494C1B9_HUMAN	A0A087X1U1_HUMAN	E7EUN2_HUMAN	A0A7I2V5K0_HUMAN	G3V4F7_HUMAN	B7Z685_HUMAN	D6RC99_HUMAN	B5MCN0_HUMAN	F8W8I8_HUMAN	B0QY59_HUMAN	G3V4Y8_HUMAN	H0Y7A5_HUMAN	B4DH95_HUMAN	B1AMS2_HUMAN
molecular_function	GO:0031625	ubiquitin protein ligase binding	61	348	0.175287	0.716574	0.333569	1	1	PER1_HUMAN	PER3_HUMAN	SNCAP_HUMAN	SH3K1_HUMAN	HIF1A_HUMAN	AURKA_HUMAN	APC_HUMAN	MDR1_HUMAN	DAXX_HUMAN	BCL2_HUMAN	HDAC6_HUMAN	HERC2_HUMAN	APBB1_HUMAN	BRCA1_HUMAN	CAMLG_HUMAN	DDX58_HUMAN	BRE1A_HUMAN	PAX6_HUMAN	PML_HUMAN	KCNH2_HUMAN	GPR37_HUMAN	EGR2_HUMAN	CUL2_HUMAN	NLK_HUMAN	FAF1_HUMAN	NKD2_HUMAN	P53_HUMAN	CHK2_HUMAN	RIPK1_HUMAN	NPL4_HUMAN	SCN5A_HUMAN	RNF8_HUMAN	MDM2_HUMAN	TNR16_HUMAN	SQSTM_HUMAN	TARA_HUMAN	TXNIP_HUMAN	UBXN1_HUMAN	STING_HUMAN	PRGC1_HUMAN	TNR1B_HUMAN	RFFL_HUMAN	PO5F1_HUMAN	UB2J1_HUMAN	PTN22_HUMAN	UBP19_HUMAN	XBP1_HUMAN	ZN746_HUMAN	UBP2_HUMAN	RFA2_HUMAN	ABI2_HUMAN	ISG15_HUMAN	BAG1_HUMAN	AMRA1_HUMAN	DTX1_HUMAN	ATF6A_HUMAN	Q5T2B5_HUMAN	A0A669KB95_HUMAN	A0A669KAU7_HUMAN	A0A669KBH4_HUMAN	A0A0A0MTN0_HUMAN
molecular_function	GO:0046983	protein dimerization activity	60	336	0.178571	0.974132	0.0305252	1	1	PEF1_HUMAN	HIF3A_HUMAN	CLOCK_HUMAN	E2F1_HUMAN	MGAP_HUMAN	NCOA3_HUMAN	NCOA2_HUMAN	MITF_HUMAN	NPAS2_HUMAN	MEIOS_HUMAN	SRBP1_HUMAN	SYNC_HUMAN	TCFL5_HUMAN	SP100_HUMAN	SRBP2_HUMAN	STA5B_HUMAN	USF3_HUMAN	TCF23_HUMAN	NCOA1_HUMAN	ZMYM1_HUMAN	CEAM1_HUMAN	HNF1A_HUMAN	NSE3_HUMAN	ANO3_HUMAN	A4_HUMAN	E2F5_HUMAN	ANO5_HUMAN	BMAL2_HUMAN	ANO2_HUMAN	F8W9A4_HUMAN	B7Z757_HUMAN	H0YBK0_HUMAN	A0A0A0MRB7_HUMAN	E7EWM1_HUMAN	E9PQ79_HUMAN	F6V242_HUMAN	A0A0D9SGI5_HUMAN	A0A5F9ZHL6_HUMAN	A8MYV6_HUMAN	B4DZP2_HUMAN	F8W0C2_HUMAN	F5GXT3_HUMAN	F8VW62_HUMAN	C9JYE9_HUMAN	A0A087WVE9_HUMAN	F5GY10_HUMAN	E9PME6_HUMAN	A0A087X1T2_HUMAN	X6REB3_HUMAN	B4DGI9_HUMAN	F8VR32_HUMAN	E5RHD4_HUMAN	H0YNP8_HUMAN	B1AQP1_HUMAN	F8VS42_HUMAN	G3V0I8_HUMAN	A0A2R8Y532_HUMAN	H3BU53_HUMAN	A0A0A0MQU7_HUMAN	A0A1B0GV32_HUMAN
molecular_function	GO:0000287	magnesium ion binding	51	385	0.132468	0.0428534	0.968885	1	1	PGM2_HUMAN	PDE2A_HUMAN	MAST1_HUMAN	MAST2_HUMAN	M3K20_HUMAN	MAST4_HUMAN	M3K6_HUMAN	IRAK3_HUMAN	PAPD1_HUMAN	ATP9A_HUMAN	MTG2_HUMAN	ERN2_HUMAN	DHX36_HUMAN	PAPOA_HUMAN	FIGL1_HUMAN	NLK_HUMAN	OXSR1_HUMAN	P4K2A_HUMAN	MRCKB_HUMAN	MORC2_HUMAN	MRCKG_HUMAN	SIK1B_HUMAN	SIK1_HUMAN	SIK2_HUMAN	SIK3_HUMAN	MRCKA_HUMAN	STK4_HUMAN	SRPK1_HUMAN	WRN_HUMAN	SUCB2_HUMAN	TSSK4_HUMAN	TREX1_HUMAN	NIM1_HUMAN	ADPPT_HUMAN	AT10A_HUMAN	AT10B_HUMAN	AT8A1_HUMAN	AT8B4_HUMAN	5NT1B_HUMAN	ATP9B_HUMAN	CILK1_HUMAN	DUTL_HUMAN	ABL1_HUMAN	A0A669KBE2_HUMAN	A0A669KBJ4_HUMAN	E7EUU8_HUMAN	C4AM88_HUMAN	A0A0A0MR22_HUMAN	H0YMP8_HUMAN	C9J2C7_HUMAN	A0A2R8YDI5_HUMAN
molecular_function	GO:0038023	signaling receptor activity	51	314	0.16242	1.45627e-06	0.999999	0	1	TRAR2_HUMAN	TRBR2_HUMAN	RRBP1_HUMAN	LRP1_HUMAN	KI2L1_HUMAN	MPRI_HUMAN	ITAX_HUMAN	CD244_HUMAN	CNTP1_HUMAN	NCTR2_HUMAN	GUC2F_HUMAN	GRID2_HUMAN	PKHL1_HUMAN	NMD3A_HUMAN	CSF3R_HUMAN	NRP2_HUMAN	REG1B_HUMAN	ROBO4_HUMAN	PKHD1_HUMAN	OR3A2_HUMAN	SEM4D_HUMAN	TLR1_HUMAN	TNR16_HUMAN	PVR_HUMAN	REG1A_HUMAN	TNR11_HUMAN	TR10B_HUMAN	TR11B_HUMAN	TNR27_HUMAN	RET_HUMAN	TLR3_HUMAN	TNF6B_HUMAN	LIRB3_HUMAN	TNR19_HUMAN	AMFR_HUMAN	ICAM1_HUMAN	GRIA1_HUMAN	NEO1_HUMAN	AMPN_HUMAN	CLC4M_HUMAN	GCYB1_HUMAN	CD2_HUMAN	CLM8_HUMAN	AMOT_HUMAN	A0A7P0T8U6_HUMAN	A0A7I2V381_HUMAN	A0A7P0TB20_HUMAN	Q59FP8_HUMAN	K7EKM5_HUMAN	A0A7P0TA56_HUMAN	A0A7P0T8W1_HUMAN
molecular_function	GO:0016787	hydrolase activity	47	383	0.122715	1.29948e-10	1	0	1	PLPL9_HUMAN	RENT1_HUMAN	KFA_HUMAN	DCP1A_HUMAN	ATL1_HUMAN	HELLS_HUMAN	EP400_HUMAN	FIGL1_HUMAN	ER6L2_HUMAN	SKIV2_HUMAN	SETX_HUMAN	OVCA2_HUMAN	RIOK1_HUMAN	TTF2_HUMAN	THSD4_HUMAN	RA54B_HUMAN	ABHEA_HUMAN	GDPP1_HUMAN	AGRV1_HUMAN	A0A0C4DGH1_HUMAN	F5GYL3_HUMAN	A0A0G2JLI4_HUMAN	A0A0A0MSH9_HUMAN	A0A140T947_HUMAN	A0A087X1K9_HUMAN	A0A0C4DG24_HUMAN	A0A1B0GW56_HUMAN	E5RJ48_HUMAN	J3KSW6_HUMAN	A0A0A0MTQ0_HUMAN	A0A7P0TA83_HUMAN	A0A590UJ07_HUMAN	C9JG98_HUMAN	A0A6Q8PF23_HUMAN	J3KQ66_HUMAN	A0A494C1A5_HUMAN	A0A494C1P7_HUMAN	A0A2R8YDW2_HUMAN	A0A2R8YDE6_HUMAN	F8WBB3_HUMAN	E5RGR0_HUMAN	A0A1W2PRR2_HUMAN	A0A2R8Y4X2_HUMAN	A0A2R8Y4G2_HUMAN	A0A494C1F7_HUMAN	E7EWK3_HUMAN	A0A087WXU8_HUMAN
molecular_function	GO:0004222	metalloendopeptidase activity	44	288	0.152778	0.310768	0.744127	1	1	ATS13_HUMAN	ATS2_HUMAN	ATS16_HUMAN	ATS7_HUMAN	MMP26_HUMAN	PAPP1_HUMAN	ATS20_HUMAN	MPPB_HUMAN	SPRTN_HUMAN	TMPS6_HUMAN	NRDC_HUMAN	THOP1_HUMAN	QCR2_HUMAN	ADA21_HUMAN	ADA22_HUMAN	ATS12_HUMAN	ATS14_HUMAN	ATS18_HUMAN	LMLN2_HUMAN	KELL_HUMAN	ADA18_HUMAN	CLCA1_HUMAN	CLCA4_HUMAN	ADA19_HUMAN	ADA29_HUMAN	ADA32_HUMAN	H0YC66_HUMAN	K7EP46_HUMAN	H3BRG4_HUMAN	A0A1B0GTY3_HUMAN	G3V0E4_HUMAN	A0A2R8Y752_HUMAN	G3V1R5_HUMAN	F8WAZ6_HUMAN	A0A2R8Y3T5_HUMAN	E7EPX8_HUMAN	G3V1X8_HUMAN	E7ER82_HUMAN	F8WAD8_HUMAN	E9PBD5_HUMAN	K7EL02_HUMAN	A0A0G2JPC8_HUMAN	K7EL32_HUMAN	B4DTC2_HUMAN
molecular_function	GO:0003924	GTPase activity	44	862	0.0510441	3.81884e-26	1	0	1	RAB44_HUMAN	SEPT6_HUMAN	SRP54_HUMAN	RGS17_HUMAN	GTPB4_HUMAN	ATLA3_HUMAN	MTG2_HUMAN	ENTP7_HUMAN	ATLA2_HUMAN	MIRO1_HUMAN	MX2_HUMAN	RHOU_HUMAN	RAB32_HUMAN	RND3_HUMAN	RGS12_HUMAN	RHG05_HUMAN	NAL10_HUMAN	RB27B_HUMAN	REM1_HUMAN	RGS6_HUMAN	ATLA1_HUMAN	ABCA4_HUMAN	AGAP1_HUMAN	EFL1_HUMAN	EFC4B_HUMAN	H7BXZ6_HUMAN	F5H6I7_HUMAN	Q53RZ3_HUMAN	F8W0F6_HUMAN	J3QR71_HUMAN	G3V480_HUMAN	A0A7P0PJI2_HUMAN	A0A0A0MSK6_HUMAN	F5GXM9_HUMAN	A0A7P0Z4A1_HUMAN	K7EPE5_HUMAN	H0Y9S6_HUMAN	A0A087X1U1_HUMAN	E7EUN2_HUMAN	A0A7I2V5K0_HUMAN	G3V4F7_HUMAN	B5MCN0_HUMAN	G3V4Y8_HUMAN	H0Y7A5_HUMAN
molecular_function	GO:0020037	heme binding	43	340	0.126471	0.0273686	0.981162	1	1	PERT_HUMAN	CP20A_HUMAN	CP8B1_HUMAN	NOS2_HUMAN	NOS3_HUMAN	PXDN_HUMAN	PXDNL_HUMAN	THAP4_HUMAN	NR1D1_HUMAN	DUOX2_HUMAN	ABCB6_HUMAN	GCYB1_HUMAN	ADGB_HUMAN	CY24B_HUMAN	C27C1_HUMAN	E9PCN2_HUMAN	A0A0G2JR31_HUMAN	H0YAV0_HUMAN	H0Y6H4_HUMAN	A0A2R8YDS4_HUMAN	C9JFR9_HUMAN	A0A0G2JR90_HUMAN	A0A0G2JR79_HUMAN	A0A7N4I3A3_HUMAN	A0A1B0GUD8_HUMAN	A0A0G2JP53_HUMAN	A0A0G2JRZ1_HUMAN	A0A1B0GV74_HUMAN	A0A494C1B9_HUMAN	E7ESA7_HUMAN	H7C1F5_HUMAN	A0A0G2JNN7_HUMAN	A0A075B795_HUMAN	A0A7P0T963_HUMAN	H7BY38_HUMAN	B7Z685_HUMAN	D6RC99_HUMAN	C9J8K7_HUMAN	A0A0G2JLK7_HUMAN	F8WBE2_HUMAN	H0YBE5_HUMAN	X6RAN8_HUMAN	E9PHG5_HUMAN
molecular_function	GO:0008289	lipid binding	42	319	0.131661	0.887676	0.126598	1	1	SH3G2_HUMAN	PKHA1_HUMAN	MB12B_HUMAN	AP2A2_HUMAN	FCSD1_HUMAN	AP2M1_HUMAN	APOA2_HUMAN	COQ9_HUMAN	GRP1_HUMAN	PITM3_HUMAN	STAR9_HUMAN	PKHA2_HUMAN	LPAR3_HUMAN	NF2L1_HUMAN	BPIB1_HUMAN	FBP1L_HUMAN	FYB1_HUMAN	ARHG5_HUMAN	CIP4_HUMAN	FNBP1_HUMAN	APOA4_HUMAN	H7BYQ5_HUMAN	A0A5F9ZH75_HUMAN	H3BNT2_HUMAN	A0A087WY71_HUMAN	A0A7I2YQD7_HUMAN	C9JZ19_HUMAN	E9PFW3_HUMAN	H3BSJ5_HUMAN	C9JEF2_HUMAN	J9JIE5_HUMAN	H3BPC6_HUMAN	E7ENM8_HUMAN	V9GYS1_HUMAN	I3L2B2_HUMAN	F8VQX7_HUMAN	E5RK49_HUMAN	E9PG19_HUMAN	E9PBC1_HUMAN	H7C487_HUMAN	V9GYM3_HUMAN	H7C199_HUMAN
molecular_function	GO:0004867	serine-type endopeptidase inhibitor activity	41	248	0.165323	0.537316	0.530943	1	1	ITIH2_HUMAN	ITIH1_HUMAN	OVOS1_HUMAN	SPI2_HUMAN	SPA12_HUMAN	SPA9_HUMAN	SPB7_HUMAN	ZPI_HUMAN	OVOS2_HUMAN	RECK_HUMAN	WFDC5_HUMAN	NEUS_HUMAN	PZP_HUMAN	A2MG_HUMAN	A2ML1_HUMAN	IC1_HUMAN	A4_HUMAN	CO6A3_HUMAN	CO7A1_HUMAN	CPMD8_HUMAN	E9PG40_HUMAN	F5GWT8_HUMAN	A0A7I2V2D2_HUMAN	A0A494C0S9_HUMAN	H7C0N0_HUMAN	A0A7I2V5R3_HUMAN	C9JM00_HUMAN	H9KV48_HUMAN	E9PGN7_HUMAN	A0A7I2V2X2_HUMAN	A0A0G2JMS6_HUMAN	C9JA68_HUMAN	C9JDY5_HUMAN	Q5T985_HUMAN	A0A1B0GX82_HUMAN	A0A7I2V4I9_HUMAN	H0YGG5_HUMAN	C9JQU8_HUMAN	A0A087WUD9_HUMAN	G3V2W1_HUMAN	A0A6Q8JH89_HUMAN
molecular_function	GO:0004984	olfactory receptor activity	41	525	0.0780952	2.43533e-09	1	0	1	O7E24_HUMAN	O10K1_HUMAN	O10H1_HUMAN	OR8D2_HUMAN	O5AU1_HUMAN	OR3A3_HUMAN	OR4N2_HUMAN	OR7AH_HUMAN	OR7A2_HUMAN	OR3A1_HUMAN	OR2M2_HUMAN	OR4D1_HUMAN	O6C70_HUMAN	OR2M7_HUMAN	OR4D9_HUMAN	OR1J1_HUMAN	ORN4C_HUMAN	OR1D4_HUMAN	OR2D3_HUMAN	O10J6_HUMAN	OR4KH_HUMAN	O11H7_HUMAN	OR4N4_HUMAN	OR4N5_HUMAN	OR4D5_HUMAN	O10J1_HUMAN	OR2M5_HUMAN	O5AR1_HUMAN	OR2M3_HUMAN	OR3A2_HUMAN	OR4DB_HUMAN	OR6P1_HUMAN	OR7A5_HUMAN	OR1D5_HUMAN	OR9Q1_HUMAN	A0A2R8Y4Q1_HUMAN	A0A0G2JNH3_HUMAN	A0A087X1K4_HUMAN	A0A126GWQ9_HUMAN	A0A126GWB3_HUMAN	A0A286YFF0_HUMAN
molecular_function	GO:0004888	transmembrane signaling receptor activity	40	258	0.155039	1.22683e-06	0.999999	0	1	PECA1_HUMAN	PLXB1_HUMAN	SIGL8_HUMAN	TNR8_HUMAN	KI2L4_HUMAN	I27RA_HUMAN	FCG2A_HUMAN	DCC_HUMAN	LAG3_HUMAN	NOTC1_HUMAN	FCRL3_HUMAN	NCTR2_HUMAN	EGLN_HUMAN	I11RA_HUMAN	CLM9_HUMAN	GP156_HUMAN	KLRD1_HUMAN	KLRF1_HUMAN	FCRL4_HUMAN	FCRL1_HUMAN	P2RX6_HUMAN	SEM4D_HUMAN	TLR1_HUMAN	TNR16_HUMAN	RYK_HUMAN	TNR11_HUMAN	TLR9_HUMAN	TLR3_HUMAN	LIRB3_HUMAN	ANTRL_HUMAN	ICAM1_HUMAN	CLC1A_HUMAN	FAIM3_HUMAN	GP182_HUMAN	CD72_HUMAN	CLM8_HUMAN	A0A087X0Y7_HUMAN	H0Y858_HUMAN	D6RAP2_HUMAN	D6RA51_HUMAN
molecular_function	GO:0004197	cysteine-type endopeptidase activity	39	182	0.214286	0.748041	0.306665	1	1	TINAG_HUMAN	MALT1_HUMAN	ESPL1_HUMAN	CATF_HUMAN	U17L3_HUMAN	UL17C_HUMAN	USP9X_HUMAN	UBP16_HUMAN	UBP38_HUMAN	U17LO_HUMAN	U17LB_HUMAN	U17LM_HUMAN	UBP34_HUMAN	U17LF_HUMAN	U17LA_HUMAN	UBP29_HUMAN	U17L5_HUMAN	U17L7_HUMAN	U17LH_HUMAN	U17LJ_HUMAN	UBP35_HUMAN	U17LI_HUMAN	UBP24_HUMAN	U17L4_HUMAN	UBP42_HUMAN	U17LL_HUMAN	U17L6_HUMAN	U17LK_HUMAN	UBP6_HUMAN	USP9Y_HUMAN	U17LD_HUMAN	UBP33_HUMAN	UBP36_HUMAN	UBP28_HUMAN	U17L8_HUMAN	U17L2_HUMAN	UBP2_HUMAN	U17L1_HUMAN	A0A3B3IS32_HUMAN
molecular_function	GO:0005178	integrin binding	37	162	0.228395	0.99287	0.011928	1	1	LAMA3_HUMAN	PGBM_HUMAN	UTRN_HUMAN	URP2_HUMAN	TLN1_HUMAN	TLN2_HUMAN	ITB4_HUMAN	ITAX_HUMAN	ATS13_HUMAN	LAMB1_HUMAN	ITA3_HUMAN	ITAM_HUMAN	FINC_HUMAN	ANGL3_HUMAN	DMP1_HUMAN	ITA2_HUMAN	ITB3_HUMAN	LAMA5_HUMAN	ANXA7_HUMAN	NRG1_HUMAN	PTPRZ_HUMAN	LTBP4_HUMAN	TENX_HUMAN	X3CL1_HUMAN	VWF_HUMAN	MYH9_HUMAN	ADA22_HUMAN	CAD26_HUMAN	ICAM1_HUMAN	ICAM5_HUMAN	FCER2_HUMAN	ISG15_HUMAN	DYST_HUMAN	A4_HUMAN	A0A075B6G3_HUMAN	I3L4X8_HUMAN	H3BM21_HUMAN
molecular_function	GO:0003697	single-stranded DNA binding	36	147	0.244898	0.995368	0.00792294	1	1	REXO4_HUMAN	SMC2_HUMAN	SHOC1_HUMAN	RTF1_HUMAN	SOSB1_HUMAN	SSBP4_HUMAN	CTIP_HUMAN	DHX9_HUMAN	DHX36_HUMAN	FUBP3_HUMAN	ERCC5_HUMAN	HMCES_HUMAN	BRCA2_HUMAN	MCM3_HUMAN	MCM10_HUMAN	SMC4_HUMAN	SSBP3_HUMAN	SPRTN_HUMAN	MCM9_HUMAN	SMBP2_HUMAN	WBP11_HUMAN	TREX1_HUMAN	RADX_HUMAN	RAD52_HUMAN	R51A2_HUMAN	RFA2_HUMAN	DDX11_HUMAN	DPOLA_HUMAN	APTX_HUMAN	B1AQ74_HUMAN	A0A1W2PS85_HUMAN	Q5T670_HUMAN	A0A090HNM7_HUMAN	R4GMW8_HUMAN	E7EMP6_HUMAN	D6R9T3_HUMAN
molecular_function	GO:0004252	serine-type endopeptidase activity	34	456	0.0745614	6.43737e-09	1	0	1	POLS2_HUMAN	ACPH_HUMAN	CELA1_HUMAN	HTRA2_HUMAN	KLK14_HUMAN	CFAI_HUMAN	C1RL_HUMAN	FA9_HUMAN	FA11_HUMAN	RHBL1_HUMAN	KLK12_HUMAN	KLK4_HUMAN	PRTN3_HUMAN	NEC1_HUMAN	ST14_HUMAN	TSP50_HUMAN	TM11E_HUMAN	PRS47_HUMAN	TMPS6_HUMAN	RHBD2_HUMAN	E9PR22_HUMAN	G3XAM2_HUMAN	A0A7I2V5N2_HUMAN	E7ETH0_HUMAN	A0A2R8Y3M9_HUMAN	A0A0G2JNI0_HUMAN	C9JIF9_HUMAN	C9J5Y1_HUMAN	H7BXT3_HUMAN	A0A1R3UHJ7_HUMAN	U3KPS2_HUMAN	A0A0C4DG44_HUMAN	H0YKZ4_HUMAN	A0A0C4DFQ5_HUMAN
molecular_function	GO:0003743	translation initiation factor activity	34	208	0.163462	0.512744	0.561809	1	1	EIF3K_HUMAN	EIF3A_HUMAN	EIF3D_HUMAN	IF4B_HUMAN	IF4G1_HUMAN	IF4G2_HUMAN	IF4G3_HUMAN	EI2BD_HUMAN	C9JHW9_HUMAN	K7EK53_HUMAN	B0QYA8_HUMAN	C9JIH5_HUMAN	C9JWH9_HUMAN	E9PGM1_HUMAN	B1AN91_HUMAN	C9K073_HUMAN	B0QYA5_HUMAN	H0Y3P2_HUMAN	A0A7I2YQI6_HUMAN	E7EUU4_HUMAN	A0A7I2V607_HUMAN	C9J6B6_HUMAN	A0A7I2YQI2_HUMAN	C9J987_HUMAN	A0A0U1RQK7_HUMAN	D3DQV9_HUMAN	C9J2Z7_HUMAN	A0A7I2Y1C3_HUMAN	C9JF13_HUMAN	A0A087WVB9_HUMAN	B0QYA6_HUMAN	E7EX73_HUMAN	K7ERF1_HUMAN	A0A0A0MSA7_HUMAN
molecular_function	GO:0008201	heparin binding	33	217	0.152074	0.334146	0.730944	1	1	SMOC1_HUMAN	LTBP2_HUMAN	KNG1_HUMAN	FA11_HUMAN	FINC_HUMAN	EVA1C_HUMAN	APOB_HUMAN	ANGL3_HUMAN	NRP2_HUMAN	OZF_HUMAN	SMOC2_HUMAN	TENX_HUMAN	VEGFB_HUMAN	TETN_HUMAN	TGBR3_HUMAN	PTPRC_HUMAN	TEN1_HUMAN	ZPI_HUMAN	PTC1_HUMAN	FGFP1_HUMAN	NAV2_HUMAN	LAMC2_HUMAN	LIPE_HUMAN	LIPC_HUMAN	A4_HUMAN	AGRG1_HUMAN	E9PG40_HUMAN	A0A5F9ZH94_HUMAN	H0Y7Z1_HUMAN	B4DTR8_HUMAN	D3YTG3_HUMAN	H7C2L2_HUMAN	A0A5F9ZHT7_HUMAN
molecular_function	GO:0003725	double-stranded RNA binding	32	160	0.2	0.890206	0.151131	1	1	MYH4_HUMAN	RED2_HUMAN	NLRP1_HUMAN	RM44_HUMAN	LRRF1_HUMAN	LS14A_HUMAN	4F2_HUMAN	DDX21_HUMAN	DSRAD_HUMAN	DDX60_HUMAN	DHX9_HUMAN	DHX36_HUMAN	DDX1_HUMAN	DDX58_HUMAN	OAS3_HUMAN	SUV3_HUMAN	STAU1_HUMAN	ZFR_HUMAN	TLR3_HUMAN	LYRIC_HUMAN	RC3H1_HUMAN	RC3H2_HUMAN	DHX58_HUMAN	APTX_HUMAN	A0A7P0T8S7_HUMAN	A0A7P0TAC0_HUMAN	A0A7P0TAU8_HUMAN	A0A7P0T9W6_HUMAN	A0A7P0Z4F1_HUMAN	A0A7P0Z4D0_HUMAN	D6RA51_HUMAN	A0A7P0T9J0_HUMAN
molecular_function	GO:0005125	cytokine activity	29	243	0.119342	0.00264329	0.998461	0.635	1	TAFA5_HUMAN	TPO_HUMAN	GREM1_HUMAN	NRG1_HUMAN	SCG2_HUMAN	TNF13_HUMAN	TNF15_HUMAN	TGFB2_HUMAN	THNS2_HUMAN	TR11B_HUMAN	WNT2_HUMAN	TNFB_HUMAN	TSLP_HUMAN	IL16_HUMAN	IL23A_HUMAN	IFNG_HUMAN	CER1_HUMAN	CSF3_HUMAN	C9JF68_HUMAN	A0A0C4DG43_HUMAN	H0YLH9_HUMAN	Q5ST95_HUMAN	C9JFN2_HUMAN	F8W6L1_HUMAN	Q6FG55_HUMAN	Q8N4W3_HUMAN	Q2QBA2_HUMAN	A0A3B3ITS0_HUMAN	Q5FBX8_HUMAN
molecular_function	GO:0016491	oxidoreductase activity	27	422	0.063981	4.6003e-38	1	0	1	M2GD_HUMAN	CHDH_HUMAN	FA8_HUMAN	OXR1_HUMAN	MICA2_HUMAN	NOS2_HUMAN	NOS3_HUMAN	SCPDL_HUMAN	MTRR_HUMAN	UCRIL_HUMAN	UCRI_HUMAN	XDH_HUMAN	HEAT4_HUMAN	Q8TCC6_HUMAN	H7C4V4_HUMAN	H0YDY7_HUMAN	A0A590UK15_HUMAN	J3QL34_HUMAN	H0Y8S9_HUMAN	J3QS45_HUMAN	H3BNN1_HUMAN	J3KRZ4_HUMAN	J3QS36_HUMAN	J3KS22_HUMAN	M0QYW8_HUMAN	C9J2C7_HUMAN	J3KSZ5_HUMAN
molecular_function	GO:0051082	unfolded protein binding	26	216	0.12037	0.0404695	0.974117	1	1	LMAN1_HUMAN	MKS3_HUMAN	HTRA2_HUMAN	CD37L_HUMAN	ENPL_HUMAN	ERN2_HUMAN	HEAT3_HUMAN	NACP4_HUMAN	CAF1B_HUMAN	SRS10_HUMAN	SRS12_HUMAN	MKKS_HUMAN	SCAP_HUMAN	UGGG2_HUMAN	UGGG1_HUMAN	TCPH_HUMAN	NACA2_HUMAN	NACAD_HUMAN	NACAM_HUMAN	DNJA3_HUMAN	A0A7P0TAE1_HUMAN	A0A7P0T823_HUMAN	H0YIV0_HUMAN	A0A7P0TAT8_HUMAN	A0A087WT78_HUMAN	A0A7P0T917_HUMAN
molecular_function	GO:0051087	chaperone binding	25	122	0.204918	0.899357	0.147426	1	1	LRP2_HUMAN	CDN1B_HUMAN	CD37L_HUMAN	BIN1_HUMAN	FINC_HUMAN	DNJC1_HUMAN	GAK_HUMAN	FNIP2_HUMAN	P53_HUMAN	S12A2_HUMAN	TBCD_HUMAN	VWF_HUMAN	TSC1_HUMAN	AMFR_HUMAN	AHSA1_HUMAN	BAG3_HUMAN	HSC20_HUMAN	HLAB_HUMAN	BAG1_HUMAN	A4_HUMAN	C9JFK9_HUMAN	F1LLU6_HUMAN	J3QTA2_HUMAN	H0YJG7_HUMAN	B0QYH2_HUMAN
molecular_function	GO:0047485	protein N-terminus binding	25	104	0.240385	0.974645	0.0430701	1	1	DAXX_HUMAN	NCOR2_HUMAN	AL5AP_HUMAN	ERCC6_HUMAN	CHMP6_HUMAN	ERCC5_HUMAN	PEX14_HUMAN	NCOA3_HUMAN	HAX1_HUMAN	NIPBL_HUMAN	P53_HUMAN	PEX19_HUMAN	MEN1_HUMAN	MDM2_HUMAN	NCOA1_HUMAN	SRRM2_HUMAN	SUH_HUMAN	VWF_HUMAN	ZWINT_HUMAN	TSC1_HUMAN	RFA2_HUMAN	NBN_HUMAN	APTX_HUMAN	ATM_HUMAN	ERCC3_HUMAN
molecular_function	GO:0031490	chromatin DNA binding	23	70	0.328571	0.974723	0.0434353	1	1	PER1_HUMAN	GRHL2_HUMAN	JHD2C_HUMAN	KDM3B_HUMAN	KDM6B_HUMAN	KDM4D_HUMAN	HAIR_HUMAN	NOTC1_HUMAN	CLOCK_HUMAN	DHX9_HUMAN	EP300_HUMAN	TOX_HUMAN	SRF_HUMAN	PRGC1_HUMAN	TOX2_HUMAN	XBP1_HUMAN	TOX3_HUMAN	TOX4_HUMAN	KDM6A_HUMAN	FOXO3_HUMAN	H2AW_HUMAN	CBP_HUMAN	A0A087X0R0_HUMAN
molecular_function	GO:0003824	catalytic activity	23	254	0.0905512	4.79754e-68	1	0	1	LGI3_HUMAN	4F2_HUMAN	ESPL1_HUMAN	MGA_HUMAN	SLC31_HUMAN	PARP3_HUMAN	EMAL5_HUMAN	H7C1N7_HUMAN	A0A0C4DFS0_HUMAN	A0A096LNY5_HUMAN	A0A669KBH7_HUMAN	A0A7P0Z4P5_HUMAN	A0A2R8Y688_HUMAN	A0A7P0T9A7_HUMAN	B8ZZK1_HUMAN	H7C4A1_HUMAN	H7C277_HUMAN	C9JBK3_HUMAN	A0A087X0R9_HUMAN	A0A2R8YG21_HUMAN	J3KPF3_HUMAN	A0A0A0MQU4_HUMAN	H7C3V9_HUMAN
molecular_function	GO:0044325	transmembrane transporter binding	22	134	0.164179	0.53924	0.553496	1	1	PDE4B_HUMAN	PDE4D_HUMAN	HAP1_HUMAN	ANK2_HUMAN	ITPR2_HUMAN	AP2M1_HUMAN	KCNQ1_HUMAN	CTNB1_HUMAN	ANK3_HUMAN	PKD1_HUMAN	ANK1_HUMAN	RIMS2_HUMAN	SCN5A_HUMAN	PKD2_HUMAN	RIMS1_HUMAN	PKP2_HUMAN	AKAP6_HUMAN	HOME1_HUMAN	GLU2B_HUMAN	HD_HUMAN	ABCC8_HUMAN	AKAP9_HUMAN
molecular_function	GO:0008234	cysteine-type peptidase activity	22	139	0.158273	0.675311	0.363175	1	1	ESPL1_HUMAN	OTUL_HUMAN	USP9X_HUMAN	USP9Y_HUMAN	A0A7I2V3M3_HUMAN	J3QT09_HUMAN	A0A7I2V3L9_HUMAN	J3QRE4_HUMAN	A0A7I2V2K3_HUMAN	A0A7I2V3X1_HUMAN	A0A087WV50_HUMAN	A0A7I2V313_HUMAN	A0A7I2V5Q1_HUMAN	A0A087X0R7_HUMAN	A0A7I2V5F8_HUMAN	A0A7I2V411_HUMAN	A0A7I2YQH8_HUMAN	A0A024R5G9_HUMAN	H0YD65_HUMAN	J3KSF5_HUMAN	A0A7I2V3E7_HUMAN	J3QL36_HUMAN
molecular_function	GO:0016301	kinase activity	21	155	0.135484	0.146096	0.866662	1	1	PK3C3_HUMAN	PK3CA_HUMAN	STK39_HUMAN	CDKL5_HUMAN	GWL_HUMAN	IPMK_HUMAN	IP3KB_HUMAN	PI4KA_HUMAN	PK3CG_HUMAN	RYK_HUMAN	TAF1_HUMAN	IP3KC_HUMAN	IRAK1_HUMAN	ABL1_HUMAN	E9PDN7_HUMAN	A0A7I2V6E0_HUMAN	H0Y4W2_HUMAN	B4DXN4_HUMAN	F2Z2U4_HUMAN	G3V1Q8_HUMAN	F8SNU7_HUMAN
molecular_function	GO:0005506	iron ion binding	21	305	0.0688525	2.26339e-07	1	0	1	PH4H_HUMAN	PHF2_HUMAN	P3H3_HUMAN	CP20A_HUMAN	CP8B1_HUMAN	FBXL5_HUMAN	TET1_HUMAN	XDH_HUMAN	ALKB8_HUMAN	C27C1_HUMAN	C9JFR9_HUMAN	A0A7N4I3A3_HUMAN	A0A1B0GUD8_HUMAN	A0A1B0GV74_HUMAN	A0A075B795_HUMAN	H7BY38_HUMAN	C9J8K7_HUMAN	A0A0G2JLK7_HUMAN	F8WBE2_HUMAN	J3KND8_HUMAN	E9PHG5_HUMAN
molecular_function	GO:0003684	damaged DNA binding	21	100	0.21	0.961069	0.0639534	1	1	TP53B_HUMAN	KDM4D_HUMAN	CTIP_HUMAN	BRCA1_HUMAN	DCR1B_HUMAN	ERCC5_HUMAN	EP300_HUMAN	PNKP_HUMAN	POLH_HUMAN	P63_HUMAN	RFA2_HUMAN	AUNIP_HUMAN	NBN_HUMAN	DPOLQ_HUMAN	APTX_HUMAN	CBP_HUMAN	DCR1C_HUMAN	ERCC3_HUMAN	DCR1A_HUMAN	F5H8D7_HUMAN	F2Z2T2_HUMAN
molecular_function	GO:0005546	phosphatidylinositol-4,5-bisphosphate binding	21	86	0.244186	0.978331	0.0393526	1	1	SYTL2_HUMAN	PKHA4_HUMAN	SVIL_HUMAN	FRPD4_HUMAN	HIP1R_HUMAN	FCHO2_HUMAN	KCNQ1_HUMAN	OBSCN_HUMAN	AVIL_HUMAN	GSDMB_HUMAN	GSDMD_HUMAN	SIN1_HUMAN	PA24E_HUMAN	SCIN_HUMAN	SESD1_HUMAN	TWF1_HUMAN	PARD3_HUMAN	PICAL_HUMAN	WAC2C_HUMAN	AMER3_HUMAN	AMER1_HUMAN
molecular_function	GO:0005249	voltage-gated potassium channel activity	21	159	0.132075	0.0405418	0.974286	1	1	KCNV1_HUMAN	KCNH6_HUMAN	HCN1_HUMAN	KCNQ1_HUMAN	KCNQ2_HUMAN	KCNH3_HUMAN	KCNH2_HUMAN	PKD2_HUMAN	KCNQ5_HUMAN	KCNH8_HUMAN	KCNH7_HUMAN	F8WEA4_HUMAN	A0A0G2JR54_HUMAN	A0A087WZQ1_HUMAN	A0A0A0MRC8_HUMAN	A0A0A0MSC0_HUMAN	A0A0G2JRU6_HUMAN	A0A0A0MT07_HUMAN	J9JID4_HUMAN	A0A0A0MSD9_HUMAN	A0A0J9YXF5_HUMAN
molecular_function	GO:0004713	protein tyrosine kinase activity	20	139	0.143885	0.161237	0.874455	1	1	TITIN_HUMAN	BAZ1B_HUMAN	ALK_HUMAN	HIPK1_HUMAN	FES_HUMAN	HIPK3_HUMAN	INSR_HUMAN	JAK3_HUMAN	BCR_HUMAN	LTK_HUMAN	SCYL1_HUMAN	ROS1_HUMAN	TYK2_HUMAN	UFO_HUMAN	TXK_HUMAN	RET_HUMAN	KKCC2_HUMAN	HIPK2_HUMAN	BTK_HUMAN	ABL1_HUMAN
molecular_function	GO:0030170	pyridoxal phosphate binding	20	141	0.141844	0.264026	0.807097	1	1	AATC2_HUMAN	GABT_HUMAN	HEM1_HUMAN	MOCOS_HUMAN	CSAD_HUMAN	SGPL1_HUMAN	THNS2_HUMAN	1A1L1_HUMAN	DCHS_HUMAN	H3BQ59_HUMAN	J3KPG9_HUMAN	C9JTU8_HUMAN	A0A2R8Y6R4_HUMAN	H3BPW8_HUMAN	H3BTP4_HUMAN	H3BNQ7_HUMAN	H3BRN4_HUMAN	E9PFW9_HUMAN	Q9Y602_HUMAN	E5RI59_HUMAN
molecular_function	GO:0030971	receptor tyrosine kinase binding	20	84	0.238095	0.95151	0.0794563	1	1	GRB14_HUMAN	ITAX_HUMAN	ANGP1_HUMAN	ANGP4_HUMAN	EIF3A_HUMAN	ANGP2_HUMAN	P85B_HUMAN	PITM3_HUMAN	P53_HUMAN	PITM2_HUMAN	PITM1_HUMAN	NRG1_HUMAN	SQSTM_HUMAN	PTN14_HUMAN	ARHGG_HUMAN	MYOC_HUMAN	DOCK4_HUMAN	CD2_HUMAN	CADM4_HUMAN	E7EVQ3_HUMAN
molecular_function	GO:0000166	nucleotide binding	20	142	0.140845	0.395065	0.619088	1	1	TINAG_HUMAN	GPSM2_HUMAN	IMDH1_HUMAN	APLF_HUMAN	CHD1L_HUMAN	RMI1_HUMAN	REV3L_HUMAN	VPS11_HUMAN	CDC6_HUMAN	5NT1B_HUMAN	DPOE1_HUMAN	DPOLA_HUMAN	GDPP1_HUMAN	ABCA2_HUMAN	C9J381_HUMAN	C4AM88_HUMAN	F5H1D6_HUMAN	A6NMQ1_HUMAN	C9J2C7_HUMAN	Q2YDW8_HUMAN
molecular_function	GO:1990841	promoter-specific chromatin binding	19	64	0.296875	0.997299	0.00634554	1	1	EGR1_HUMAN	CHD7_HUMAN	DHX9_HUMAN	MED1_HUMAN	NIPBL_HUMAN	FOXO4_HUMAN	P53_HUMAN	PRDM1_HUMAN	PRD15_HUMAN	NUP98_HUMAN	SETB1_HUMAN	ZN609_HUMAN	ZN683_HUMAN	ATF2_HUMAN	DDX5_HUMAN	GLI2_HUMAN	EHMT2_HUMAN	ERCC3_HUMAN	A0A7I2PJA1_HUMAN
molecular_function	GO:0008237	metallopeptidase activity	18	130	0.138462	0.00677618	0.995274	0.922	1	ATS13_HUMAN	ATS2_HUMAN	ATS7_HUMAN	PAPP1_HUMAN	PRP8_HUMAN	ACE_HUMAN	ADA21_HUMAN	MYSM1_HUMAN	ADA18_HUMAN	AMPN_HUMAN	ADA29_HUMAN	F6V803_HUMAN	J3KSQ5_HUMAN	F6X3S4_HUMAN	J3KRH5_HUMAN	A0A0A0MSN4_HUMAN	J3KS28_HUMAN	A0A590UJD8_HUMAN
molecular_function	GO:0004714	transmembrane receptor protein tyrosine kinase activity	18	85	0.211765	0.495417	0.590671	1	1	ALK_HUMAN	INSRR_HUMAN	INSR_HUMAN	EPHB1_HUMAN	LTK_HUMAN	ROS1_HUMAN	UFO_HUMAN	NTRK3_HUMAN	NTRK2_HUMAN	RET_HUMAN	H0YM90_HUMAN	B7Z7U4_HUMAN	A0A087WZL3_HUMAN	M0R0W6_HUMAN	A0A0K2YUJ3_HUMAN	A0A0D9SFP6_HUMAN	R4GMR8_HUMAN	Q5H8Y1_HUMAN
molecular_function	GO:0043022	ribosome binding	17	93	0.182796	0.662377	0.440368	1	1	RPN2_HUMAN	SLN14_HUMAN	EIF3K_HUMAN	NOMO1_HUMAN	ERI1_HUMAN	CPEB4_HUMAN	NOMO3_HUMAN	SMBP2_HUMAN	NOMO2_HUMAN	ZC12A_HUMAN	YTHD3_HUMAN	GCN1_HUMAN	GEMI5_HUMAN	EFL1_HUMAN	K7EK53_HUMAN	A0A087WVB9_HUMAN	K7ERF1_HUMAN
molecular_function	GO:0000149	SNARE binding	17	69	0.246377	0.967124	0.0516347	1	1	SYT3_HUMAN	SC24C_HUMAN	STX17_HUMAN	STX6_HUMAN	EX3L4_HUMAN	EX3L1_HUMAN	EXOC3_HUMAN	SC24B_HUMAN	SC24D_HUMAN	STX16_HUMAN	SC24A_HUMAN	STX1B_HUMAN	STX4_HUMAN	TSNA1_HUMAN	PICAL_HUMAN	ANR27_HUMAN	BAIP3_HUMAN
molecular_function	GO:0019894	kinesin binding	17	66	0.257576	0.980884	0.0377658	1	1	TTBK2_HUMAN	JIP1_HUMAN	JIP4_HUMAN	KLC3_HUMAN	KIF5A_HUMAN	DCP1A_HUMAN	FA83D_HUMAN	KTN1_HUMAN	SPTN5_HUMAN	PKHM2_HUMAN	PRC1_HUMAN	DLG4_HUMAN	IFT88_HUMAN	KLC2_HUMAN	AP1G1_HUMAN	CSTN1_HUMAN	G3V4Y7_HUMAN
molecular_function	GO:0005261	cation channel activity	16	70	0.228571	0.142446	0.877074	1	1	PK2L1_HUMAN	NALCN_HUMAN	PKD2_HUMAN	TRPM6_HUMAN	UNC80_HUMAN	TRPM2_HUMAN	PIEZ2_HUMAN	TRPM5_HUMAN	PIEZ1_HUMAN	TRPM8_HUMAN	ASIC3_HUMAN	A0A0G2JN34_HUMAN	A0A1W2PQ58_HUMAN	A0A6Q8PHH0_HUMAN	A0A6Q8PF19_HUMAN	A0A6Q8PFS9_HUMAN
molecular_function	GO:0030215	semaphorin receptor binding	16	80	0.2	0.837086	0.24301	1	1	PLXB1_HUMAN	SEM4A_HUMAN	SEM4G_HUMAN	SEM4D_HUMAN	SEM3B_HUMAN	SEM6C_HUMAN	Q5TCJ5_HUMAN	A0A087WYX3_HUMAN	A0A087X0A5_HUMAN	Q5TCI6_HUMAN	F8WAT5_HUMAN	E9PFD9_HUMAN	Q5TCJ7_HUMAN	A0A0C4DGV8_HUMAN	E5RFG2_HUMAN	B4DEK9_HUMAN
molecular_function	GO:0008168	methyltransferase activity	16	173	0.0924855	0.512042	0.531668	1	1	EFMT3_HUMAN	NDUF7_HUMAN	NSUN2_HUMAN	PRDM1_HUMAN	COQ5_HUMAN	PRD10_HUMAN	PRD15_HUMAN	ANM5_HUMAN	Q4W8S1_HUMAN	A0A3B3IU23_HUMAN	A0A087WW35_HUMAN	A0A0U1RR76_HUMAN	E9PLV1_HUMAN	E7ER26_HUMAN	A0A494C1I5_HUMAN	H7C2P8_HUMAN
molecular_function	GO:0008138	protein tyrosine/serine/threonine phosphatase activity	16	67	0.238806	0.983893	0.0306955	1	1	DUS7_HUMAN	CC14A_HUMAN	DUS6_HUMAN	STYL2_HUMAN	SSH2_HUMAN	SSH3_HUMAN	SSH1_HUMAN	MTMR5_HUMAN	MTMR3_HUMAN	DUS11_HUMAN	DUS9_HUMAN	A0A2R8YDJ8_HUMAN	A0A2R8Y6L0_HUMAN	A0A3B3IS79_HUMAN	F5H527_HUMAN	A0A0U1RQX7_HUMAN
molecular_function	GO:0008307	structural constituent of muscle	15	50	0.3	0.994654	0.0130107	1	1	NEBU_HUMAN	SYNEM_HUMAN	TITIN_HUMAN	OBSCN_HUMAN	NEBL_HUMAN	MYH8_HUMAN	MYH11_HUMAN	MYOM1_HUMAN	MYOM2_HUMAN	MYOTI_HUMAN	DMD_HUMAN	H0YL34_HUMAN	A0A075B7B1_HUMAN	A6NGQ3_HUMAN	A0A7P0Z489_HUMAN
molecular_function	GO:0070888	E-box binding	15	47	0.319149	0.99733	0.00707276	1	1	PER1_HUMAN	CRY1_HUMAN	HIF1A_HUMAN	HTF4_HUMAN	CLOCK_HUMAN	MBB1A_HUMAN	MITF_HUMAN	SRBP2_HUMAN	TFE2_HUMAN	ZEB1_HUMAN	NR1D1_HUMAN	BHE41_HUMAN	BMAL2_HUMAN	ANM5_HUMAN	F6TDF5_HUMAN
molecular_function	GO:0051117	ATPase binding	15	82	0.182927	0.723687	0.380271	1	1	PDE4D_HUMAN	VATG1_HUMAN	VATG3_HUMAN	ANK2_HUMAN	NKD2_HUMAN	NR1H2_HUMAN	ANK1_HUMAN	NPL4_HUMAN	PEX19_HUMAN	PKD2_HUMAN	PRGR_HUMAN	UBXN1_HUMAN	TOIP1_HUMAN	PTN3_HUMAN	TOIP2_HUMAN
molecular_function	GO:0043621	protein self-association	15	65	0.230769	0.938002	0.10886	1	1	PEAK3_HUMAN	NLRP1_HUMAN	TITIN_HUMAN	GPSM2_HUMAN	MALT1_HUMAN	DAPLE_HUMAN	CAR11_HUMAN	GTR1_HUMAN	P53_HUMAN	LDB1_HUMAN	SMTL1_HUMAN	SPTN5_HUMAN	TNAP3_HUMAN	ATX1_HUMAN	CD2_HUMAN
molecular_function	GO:0008083	growth factor activity	15	258	0.0581395	1.52934e-07	1	0	1	TPO_HUMAN	HGF_HUMAN	MACC1_HUMAN	ANGL3_HUMAN	EGF_HUMAN	NRG1_HUMAN	TGFB2_HUMAN	REG1A_HUMAN	VEGFB_HUMAN	FBLN3_HUMAN	AMBN_HUMAN	CSF3_HUMAN	A0A494C1F5_HUMAN	A0A494C1F8_HUMAN	H0YBA3_HUMAN
molecular_function	GO:0051539	4 iron, 4 sulfur cluster binding	15	136	0.110294	0.0472025	0.973204	1	1	RTEL1_HUMAN	DNA2_HUMAN	PRI2_HUMAN	REV3L_HUMAN	DDX11_HUMAN	DPOE1_HUMAN	CIAO3_HUMAN	A0A5F9ZHU7_HUMAN	F8VR31_HUMAN	H0Y455_HUMAN	A0A087WW42_HUMAN	A0A5F9ZI14_HUMAN	F5H1D6_HUMAN	H0YEI2_HUMAN	A6NMQ1_HUMAN
molecular_function	GO:0005267	potassium channel activity	15	70	0.214286	0.000878416	0.999495	0.287	1	HCN1_HUMAN	KCNKH_HUMAN	PKD2_HUMAN	TRPM5_HUMAN	ABCC8_HUMAN	A0A6Q8PFE8_HUMAN	A0A6Q8PFI9_HUMAN	A0A0D9SFC8_HUMAN	C9J9Y7_HUMAN	A0A0R4J2E0_HUMAN	C9JAX7_HUMAN	A0A6Q8PGM3_HUMAN	A0A6Q8PFS3_HUMAN	A0A0D9SEY3_HUMAN	C9JYL2_HUMAN
molecular_function	GO:0008233	peptidase activity	14	118	0.118644	1.36914e-07	1	0	1	NLRP1_HUMAN	MALT1_HUMAN	HTRA2_HUMAN	CATE_HUMAN	HMCES_HUMAN	KLK12_HUMAN	UN5CL_HUMAN	RENI_HUMAN	MYRF_HUMAN	LMLN2_HUMAN	KY_HUMAN	BAP1_HUMAN	E7EMP6_HUMAN	D6R9T3_HUMAN
molecular_function	GO:0016791	phosphatase activity	14	91	0.153846	0.994277	0.00747807	1	1	TAB1_HUMAN	DUS8_HUMAN	DUS16_HUMAN	PRUN1_HUMAN	PTPRO_HUMAN	PTN22_HUMAN	DUS11_HUMAN	A0A0A0MTP6_HUMAN	A0A3B3IRJ9_HUMAN	I3L187_HUMAN	H3BMS5_HUMAN	H0Y5Q9_HUMAN	C9JUG3_HUMAN	A0A3B3ITL0_HUMAN
molecular_function	GO:0048487	beta-tubulin binding	14	65	0.215385	0.89114	0.178361	1	1	HDAC6_HUMAN	BBS4_HUMAN	PEX14_HUMAN	SMC3_HUMAN	TBCD_HUMAN	DLEC1_HUMAN	IFT74_HUMAN	HD_HUMAN	ADNP_HUMAN	A0A0J9YVR1_HUMAN	I3L120_HUMAN	A0A0J9YWI5_HUMAN	A0A0J9YXU4_HUMAN	J3KR97_HUMAN
molecular_function	GO:0005518	collagen binding	14	98	0.142857	0.282292	0.804183	1	1	ITA1_HUMAN	ITA3_HUMAN	DSPP_HUMAN	FINC_HUMAN	ITA2_HUMAN	NID1_HUMAN	SPRL1_HUMAN	USH2A_HUMAN	NID2_HUMAN	TENX_HUMAN	VWF_HUMAN	AEBP1_HUMAN	AGRG1_HUMAN	D3YTG3_HUMAN
molecular_function	GO:0022857	transmembrane transporter activity	14	280	0.05	1.14224e-14	1	0	1	S17A4_HUMAN	S23A3_HUMAN	MDR1_HUMAN	B3AT_HUMAN	CTL5_HUMAN	B3A3_HUMAN	S35F4_HUMAN	S47A2_HUMAN	S35B3_HUMAN	S47A1_HUMAN	NPT3_HUMAN	Q5W197_HUMAN	F5GWV6_HUMAN	G3V4Z9_HUMAN
molecular_function	GO:0004879	nuclear receptor activity	14	117	0.119658	0.109373	0.933361	1	1	ARNT_HUMAN	COT2_HUMAN	ESR2_HUMAN	NR1D2_HUMAN	NR1H2_HUMAN	SRBP1_HUMAN	PRGR_HUMAN	NR2E3_HUMAN	NR1D1_HUMAN	M0QYE6_HUMAN	M0R0K3_HUMAN	M0R2F9_HUMAN	M0R1V8_HUMAN	A8MUP8_HUMAN
molecular_function	GO:0016251	RNA polymerase II general transcription initiation factor activity	14	45	0.311111	0.995504	0.011577	1	1	TAF6L_HUMAN	TAF6_HUMAN	TAF8_HUMAN	TAF9B_HUMAN	TAF1L_HUMAN	SNPC4_HUMAN	TAF2_HUMAN	TAF4B_HUMAN	TBPL2_HUMAN	TAF1_HUMAN	TF2H4_HUMAN	TBP_HUMAN	E9PP94_HUMAN	J3KR72_HUMAN
molecular_function	GO:0005244	voltage-gated ion channel activity	14	79	0.177215	0.74178	0.297416	1	1	KCNKH_HUMAN	NALCN_HUMAN	SCN5A_HUMAN	SCN7A_HUMAN	SCNBA_HUMAN	PKD2_HUMAN	TRPM5_HUMAN	CY24B_HUMAN	E9PG18_HUMAN	A0A6Q8PFM8_HUMAN	E9PHB6_HUMAN	K7EJY1_HUMAN	A0A6Q8PGN4_HUMAN	H9KVD2_HUMAN
molecular_function	GO:0031072	heat shock protein binding	14	62	0.225806	0.965106	0.0537567	1	1	EFMT3_HUMAN	LIMK1_HUMAN	DAXX_HUMAN	CD37L_HUMAN	FKBP4_HUMAN	ITAM_HUMAN	APOA1_HUMAN	APOA2_HUMAN	GPR37_HUMAN	FAF1_HUMAN	TPR_HUMAN	BCOR_HUMAN	HD_HUMAN	IRAK1_HUMAN
molecular_function	GO:0051879	Hsp90 protein binding	14	50	0.28	0.986989	0.0291232	1	1	HIF1A_HUMAN	HDAC6_HUMAN	NOD2_HUMAN	NPAS2_HUMAN	NUP62_HUMAN	S12A2_HUMAN	TELO2_HUMAN	UBP19_HUMAN	TSC1_HUMAN	TSC2_HUMAN	AHSA1_HUMAN	GCYB1_HUMAN	H0YJG7_HUMAN	G3V438_HUMAN
molecular_function	GO:0004896	cytokine receptor activity	14	81	0.17284	0.0661382	0.956772	1	1	I27RA_HUMAN	I17RB_HUMAN	I20RA_HUMAN	I11RA_HUMAN	CSF3R_HUMAN	OSMR_HUMAN	PRLR_HUMAN	IL6RA_HUMAN	IL6RB_HUMAN	Q5JUY5_HUMAN	A0A087WTB5_HUMAN	H0Y9B1_HUMAN	A0A494C1C4_HUMAN	G3V2G0_HUMAN
molecular_function	GO:0004715	non-membrane spanning protein tyrosine kinase activity	13	82	0.158537	0.504152	0.614018	1	1	PEAK1_HUMAN	RIPK2_HUMAN	BAZ1B_HUMAN	FES_HUMAN	JAK3_HUMAN	TYK2_HUMAN	TXK_HUMAN	BTK_HUMAN	ABL1_HUMAN	E9PPF2_HUMAN	U3NG26_HUMAN	E7ENM8_HUMAN	E9PM19_HUMAN
molecular_function	GO:0030331	estrogen receptor binding	13	43	0.302326	0.992485	0.0187557	1	1	TACC1_HUMAN	MMS19_HUMAN	CTNB1_HUMAN	MED1_HUMAN	PRGC2_HUMAN	NCOA6_HUMAN	LCOR_HUMAN	NRIP1_HUMAN	NCOA1_HUMAN	NSD1_HUMAN	XBP1_HUMAN	ZN366_HUMAN	CNOT1_HUMAN
molecular_function	GO:0015485	cholesterol binding	13	56	0.232143	0.930605	0.124717	1	1	APOA1_HUMAN	APOA2_HUMAN	OSBL8_HUMAN	OSBL6_HUMAN	NF2L1_HUMAN	OSB10_HUMAN	OSBL3_HUMAN	PROM2_HUMAN	PTC1_HUMAN	ASTRA_HUMAN	ASTRB_HUMAN	APOA4_HUMAN	A0A1B0GUD6_HUMAN
molecular_function	GO:0019905	syntaxin binding	13	69	0.188406	0.752972	0.337623	1	1	SYT3_HUMAN	STX6_HUMAN	CAC1A_HUMAN	STX16_HUMAN	STXB3_HUMAN	TXLNB_HUMAN	VPS52_HUMAN	VPS54_HUMAN	VPS11_HUMAN	GOGA2_HUMAN	ABL1_HUMAN	BAIP3_HUMAN	L7N2F9_HUMAN
molecular_function	GO:0001223	transcription coactivator binding	13	43	0.302326	0.992485	0.0187557	1	1	HIF1A_HUMAN	ATF7_HUMAN	EPAS1_HUMAN	MED1_HUMAN	EP300_HUMAN	CTRO_HUMAN	NFAC1_HUMAN	PRGR_HUMAN	ZBT8A_HUMAN	TREF1_HUMAN	ZBT49_HUMAN	CBP_HUMAN	A0A0A0MQU7_HUMAN
molecular_function	GO:0001618	virus receptor activity	13	76	0.171053	0.623378	0.496477	1	1	ITA2_HUMAN	ITB3_HUMAN	CD209_HUMAN	NECT1_HUMAN	LDLR_HUMAN	NECT4_HUMAN	SELPL_HUMAN	PVR_HUMAN	UFO_HUMAN	TNR4_HUMAN	ICAM1_HUMAN	AMPN_HUMAN	CLC4M_HUMAN
molecular_function	GO:0015026	coreceptor activity	13	51	0.254902	0.993094	0.0154001	1	1	LRP5_HUMAN	CD8A_HUMAN	EGLN_HUMAN	ITB3_HUMAN	FCRL1_HUMAN	NECT1_HUMAN	TNR16_HUMAN	ZP2_HUMAN	TGBR3_HUMAN	RGMA_HUMAN	CSPG4_HUMAN	F5H7G2_HUMAN	A0A0A0MTQ4_HUMAN
molecular_function	GO:0050660	flavin adenine dinucleotide binding	12	203	0.0591133	4.15366e-08	1	0	1	CHDH_HUMAN	FMO5_HUMAN	FMO2_HUMAN	NOS2_HUMAN	NOS3_HUMAN	MTRR_HUMAN	XDH_HUMAN	CY24B_HUMAN	A0A669KAY5_HUMAN	A0A2R8YDS4_HUMAN	E7ESA7_HUMAN	A0A669KB27_HUMAN
molecular_function	GO:0004190	aspartic-type endopeptidase activity	12	79	0.151899	0.0376813	0.980363	1	1	POK9_HUMAN	CATE_HUMAN	DDI2_HUMAN	DDI1_HUMAN	RENI_HUMAN	A0A1B0GUZ2_HUMAN	A0A7I2V4K7_HUMAN	A0A7I2V480_HUMAN	A0A7I2V648_HUMAN	A0A3B3IUB5_HUMAN	A0A7P0MPN9_HUMAN	A0A3B3IT72_HUMAN
molecular_function	GO:0042169	SH2 domain binding	12	41	0.292683	0.987551	0.0300293	1	1	GRDN_HUMAN	LAX1_HUMAN	NLK_HUMAN	SIG10_HUMAN	SIT1_HUMAN	NUP62_HUMAN	SHCBP_HUMAN	SHIP2_HUMAN	SQSTM_HUMAN	RHG05_HUMAN	LIRB1_HUMAN	ABL1_HUMAN
molecular_function	GO:0005044	scavenger receptor activity	12	136	0.0882353	0.00694153	0.996871	0.927	1	COL12_HUMAN	LRP1_HUMAN	CFAI_HUMAN	ENPP1_HUMAN	PRG4_HUMAN	SCAR3_HUMAN	SRCRL_HUMAN	G3XAM2_HUMAN	A0A7I2V5N2_HUMAN	E7ETH0_HUMAN	A0A2R8Y3M9_HUMAN	C9J5Y1_HUMAN
molecular_function	GO:0004527	exonuclease activity	12	21	0.571429	0.99287	0.011928	1	1	REXO4_HUMAN	I20L2_HUMAN	ENPP1_HUMAN	DDX1_HUMAN	EXO1_HUMAN	WRN_HUMAN	GOR_HUMAN	A0A7I2V4F0_HUMAN	A0A087X2G1_HUMAN	A0A087WZ71_HUMAN	A0A7I2V2M5_HUMAN	A0A7I2V430_HUMAN
molecular_function	GO:0000049	tRNA binding	12	118	0.101695	0.0346902	0.982067	1	1	NSUN2_HUMAN	SMBP2_HUMAN	SYFA_HUMAN	XPO5_HUMAN	SYEM_HUMAN	SYDM_HUMAN	ALKB8_HUMAN	E2AK4_HUMAN	ALKB1_HUMAN	K7ER00_HUMAN	H3BTB7_HUMAN	K7EPH2_HUMAN
molecular_function	GO:0001965	G-protein alpha-subunit binding	12	34	0.352941	0.997969	0.00635912	1	1	GRDN_HUMAN	GPSM2_HUMAN	MPRI_HUMAN	DAPLE_HUMAN	NUCB1_HUMAN	GA2L2_HUMAN	RIC8B_HUMAN	RGS22_HUMAN	AGRV1_HUMAN	A0A087WV61_HUMAN	G3V112_HUMAN	E5RJ23_HUMAN
molecular_function	GO:0016740	transferase activity	12	163	0.0736196	1.20937e-13	1	0	1	MARH7_HUMAN	MARHA_HUMAN	NDUF6_HUMAN	PTSS1_HUMAN	RN169_HUMAN	SCLY_HUMAN	TRIM8_HUMAN	TAOK3_HUMAN	M0R1N9_HUMAN	A0A7P0T9N1_HUMAN	A6PVK0_HUMAN	A0A075B6P0_HUMAN
molecular_function	GO:0005484	SNAP receptor activity	12	70	0.171429	0.627497	0.49715	1	1	STX17_HUMAN	STX6_HUMAN	STX18_HUMAN	STX16_HUMAN	STX1B_HUMAN	STX4_HUMAN	TSNA1_HUMAN	BET1_HUMAN	A0A1W2PQM3_HUMAN	H3BU86_HUMAN	L7N2F9_HUMAN	D6RF48_HUMAN
molecular_function	GO:0005248	voltage-gated sodium channel activity	12	59	0.20339	0.799582	0.304464	1	1	HCN1_HUMAN	CAC1G_HUMAN	SCN5A_HUMAN	SCN7A_HUMAN	SCNBA_HUMAN	PKD2_HUMAN	E9PG18_HUMAN	A0A6Q8PFM8_HUMAN	E9PHB6_HUMAN	A0A6Q8PGY3_HUMAN	A0A6Q8PGN4_HUMAN	H9KVD2_HUMAN
molecular_function	GO:0004497	monooxygenase activity	12	161	0.0745342	0.000187916	0.999909	0.059	1	CP20A_HUMAN	FMO5_HUMAN	FMO2_HUMAN	C27C1_HUMAN	C9JFR9_HUMAN	A0A7N4I3A3_HUMAN	A0A1B0GV74_HUMAN	A0A075B795_HUMAN	C9J8K7_HUMAN	A0A0G2JLK7_HUMAN	F8WBE2_HUMAN	E9PHG5_HUMAN
molecular_function	GO:0004806	triglyceride lipase activity	12	41	0.292683	0.981257	0.0399102	1	1	DDHD2_HUMAN	LIPR3_HUMAN	DGLB_HUMAN	PLPL1_HUMAN	PLPL3_HUMAN	PLB1_HUMAN	LIPS_HUMAN	LIPE_HUMAN	LIPC_HUMAN	E7EUK6_HUMAN	E7EUJ1_HUMAN	H7BYX7_HUMAN
molecular_function	GO:0070530	K63-linked polyubiquitin modification-dependent protein binding	11	36	0.305556	0.989462	0.0271989	1	1	MINY2_HUMAN	TAB2_HUMAN	TAB3_HUMAN	NPL4_HUMAN	PRP8_HUMAN	RN169_HUMAN	SQSTM_HUMAN	SPRTN_HUMAN	UIMC1_HUMAN	TNAP3_HUMAN	ZRAN1_HUMAN
molecular_function	GO:0001222	transcription corepressor binding	11	46	0.23913	0.932598	0.128017	1	1	PER1_HUMAN	PER2_HUMAN	PER3_HUMAN	PHF12_HUMAN	STK36_HUMAN	PBX1_HUMAN	HDAC6_HUMAN	LCOR_HUMAN	NR1D1_HUMAN	CNOT2_HUMAN	EHMT2_HUMAN
molecular_function	GO:0004623	phospholipase A2 activity	11	44	0.25	0.940126	0.112928	1	1	PLPL9_HUMAN	PA24B_HUMAN	PA24E_HUMAN	PLPL3_HUMAN	PLB1_HUMAN	A0A590UJC7_HUMAN	A0A2R8Y3M9_HUMAN	I6L893_HUMAN	H0Y6T3_HUMAN	A0A590UK51_HUMAN	H7BYX7_HUMAN
molecular_function	GO:0035591	signaling adaptor activity	11	58	0.189655	0.970018	0.0474809	1	1	EPS8_HUMAN	ABI1_HUMAN	ABI2_HUMAN	HOME1_HUMAN	F5H3Q6_HUMAN	A0A2R8YE63_HUMAN	A0A2R8Y4W2_HUMAN	F5H2B8_HUMAN	F5H0R8_HUMAN	F5GYM8_HUMAN	F5H1B5_HUMAN
molecular_function	GO:0005540	hyaluronic acid binding	11	57	0.192982	0.774528	0.340033	1	1	PGCA_HUMAN	CSPG2_HUMAN	ITIH2_HUMAN	ITIH1_HUMAN	U17LO_HUMAN	NCAN_HUMAN	E9PF17_HUMAN	J3KN83_HUMAN	H0YMF1_HUMAN	A0A5K1VW97_HUMAN	H0YEV3_HUMAN
molecular_function	GO:0004866	endopeptidase inhibitor activity	11	55	0.2	0.453428	0.6023	1	1	KNG1_HUMAN	ITIH2_HUMAN	CYTB_HUMAN	C3P1_HUMAN	PROL1_HUMAN	RECK_HUMAN	PZP_HUMAN	A2MG_HUMAN	A2ML1_HUMAN	FETUB_HUMAN	ICAL_HUMAN
molecular_function	GO:0008236	serine-type peptidase activity	11	85	0.129412	2.69825e-09	1	0	1	TSSP_HUMAN	HTRA2_HUMAN	KLK12_HUMAN	KLK4_HUMAN	PRTN3_HUMAN	NUP98_HUMAN	ST14_HUMAN	TM11E_HUMAN	RELN_HUMAN	R4GNE8_HUMAN	F2Z2N5_HUMAN
molecular_function	GO:0030332	cyclin binding	11	36	0.305556	0.989462	0.0271989	1	1	MDFIC_HUMAN	CDN1B_HUMAN	GPS2_HUMAN	GAK_HUMAN	UBE3D_HUMAN	PTC1_HUMAN	UBP2_HUMAN	CDK12_HUMAN	CDK13_HUMAN	HERC5_HUMAN	CIZ1_HUMAN
molecular_function	GO:0050840	extracellular matrix binding	11	38	0.289474	0.992398	0.016371	1	1	SMOC1_HUMAN	CD248_HUMAN	DMP1_HUMAN	ITB3_HUMAN	OLM2B_HUMAN	SPRL1_HUMAN	SRCRL_HUMAN	SMOC2_HUMAN	THSD1_HUMAN	ITA2B_HUMAN	AGRG1_HUMAN
molecular_function	GO:0097718	disordered domain specific binding	11	36	0.305556	0.989462	0.0271989	1	1	AP2A2_HUMAN	AP2M1_HUMAN	CTNB1_HUMAN	FINC_HUMAN	NCOA3_HUMAN	P53_HUMAN	NUMA1_HUMAN	SMTL1_HUMAN	MDM2_HUMAN	PPIL1_HUMAN	KEAP1_HUMAN
molecular_function	GO:0019208	phosphatase regulator activity	11	18	0.611111	0.889833	0.157493	1	1	BMP2K_HUMAN	MYPT1_HUMAN	MTMR5_HUMAN	MTMRD_HUMAN	F8VZN8_HUMAN	A0A6Q8PHP8_HUMAN	H0YDZ1_HUMAN	A0A6Q8PH13_HUMAN	A0A6Q8PH87_HUMAN	H0Y9P1_HUMAN	H0Y767_HUMAN
molecular_function	GO:0015293	symporter activity	11	169	0.0650888	0.0087395	0.994472	0.962	1	S15A5_HUMAN	S6A14_HUMAN	MOT5_HUMAN	NCKX1_HUMAN	A0A7P0T8B7_HUMAN	A0A7P0TBL2_HUMAN	A0A7P0T9P8_HUMAN	A0A7P0T8I1_HUMAN	A0A2R8Y6B8_HUMAN	A0A7P0TB74_HUMAN	F8WJN6_HUMAN
molecular_function	GO:0003823	antigen binding	11	143	0.0769231	0.078707	0.947788	1	1	TRBC1_HUMAN	TOPRS_HUMAN	TRBC2_HUMAN	IGLL1_HUMAN	LAG3_HUMAN	IGHA1_HUMAN	KV502_HUMAN	KV401_HUMAN	IGHA2_HUMAN	IGHD_HUMAN	IGHE_HUMAN
molecular_function	GO:0030159	signaling receptor complex adaptor activity	11	49	0.22449	0.930248	0.120362	1	1	SRBS1_HUMAN	JIP4_HUMAN	MMS19_HUMAN	GRB10_HUMAN	GRIP1_HUMAN	NUP62_HUMAN	SPAT2_HUMAN	F5H4P8_HUMAN	F5H4N6_HUMAN	F5H4Q7_HUMAN	H0YFK8_HUMAN
molecular_function	GO:0048156	tau protein binding	11	43	0.255814	0.957466	0.0875031	1	1	TTBK2_HUMAN	ROCK2_HUMAN	MARK3_HUMAN	HDAC6_HUMAN	BIN1_HUMAN	FKBP4_HUMAN	EP300_HUMAN	ROCK1_HUMAN	PIN1_HUMAN	TAOK2_HUMAN	PICAL_HUMAN
molecular_function	GO:0003755	peptidyl-prolyl cis-trans isomerase activity	11	139	0.0791367	0.00229585	0.999075	0.564	1	FKB15_HUMAN	FKBP4_HUMAN	PPIL1_HUMAN	PIN1_HUMAN	A0A7P0TB19_HUMAN	K7EMU7_HUMAN	A0A7P0TA15_HUMAN	A0A7P0Z4K4_HUMAN	A0A7P0TAH4_HUMAN	A0A7P0T8E8_HUMAN	A6PVN6_HUMAN
molecular_function	GO:0042605	peptide antigen binding	11	36	0.305556	0.989462	0.0271989	1	1	HLAA_HUMAN	CD209_HUMAN	TVAL1_HUMAN	TVAL2_HUMAN	TAP2_HUMAN	TAP1_HUMAN	MAML1_HUMAN	HLAC_HUMAN	HLAB_HUMAN	CLC4M_HUMAN	DRB5_HUMAN
molecular_function	GO:0030983	mismatched DNA binding	11	55	0.2	0.782359	0.325301	1	1	PMS1_HUMAN	MLH3_HUMAN	APTX_HUMAN	A0A2R8YG02_HUMAN	Q3BDU3_HUMAN	C9J167_HUMAN	Q5FBZ9_HUMAN	B7ZAA0_HUMAN	G3V419_HUMAN	A0A2R8Y6S3_HUMAN	E9PC65_HUMAN
molecular_function	GO:0043021	ribonucleoprotein complex binding	10	34	0.294118	0.854256	0.193315	1	1	SRP54_HUMAN	BOP1_HUMAN	RN135_HUMAN	SEBP2_HUMAN	MDM2_HUMAN	SBP2L_HUMAN	ITCH_HUMAN	DDX5_HUMAN	GEMI4_HUMAN	ANM5_HUMAN
molecular_function	GO:0017154	semaphorin receptor activity	10	39	0.25641	0.952571	0.0991053	1	1	PLXA3_HUMAN	PLXA4_HUMAN	PLXB1_HUMAN	PLXB2_HUMAN	PLXB3_HUMAN	PLXD1_HUMAN	NRP2_HUMAN	A6QRG9_HUMAN	H0YAB2_HUMAN	H7C0P4_HUMAN
molecular_function	GO:0005507	copper ion binding	10	93	0.107527	0.102287	0.941901	1	1	FA5_HUMAN	AOC2_HUMAN	FA8_HUMAN	P53_HUMAN	O5AR1_HUMAN	TYRO_HUMAN	AOC3_HUMAN	ADNP_HUMAN	APOA4_HUMAN	A0A0A0MRJ7_HUMAN
molecular_function	GO:0042910	xenobiotic transmembrane transporter activity	10	24	0.416667	0.987551	0.0300293	1	1	MDR1_HUMAN	GTR1_HUMAN	MDR3_HUMAN	MRP2_HUMAN	S47A2_HUMAN	S47A1_HUMAN	MRP4_HUMAN	I3L345_HUMAN	E7EX57_HUMAN	C9JAE6_HUMAN
molecular_function	GO:0043539	protein serine/threonine kinase activator activity	10	46	0.217391	0.930267	0.122628	1	1	M3K12_HUMAN	ETAA1_HUMAN	DBF4A_HUMAN	INCE_HUMAN	STK4_HUMAN	SPY2_HUMAN	TAOK2_HUMAN	ALS2_HUMAN	FA20A_HUMAN	DBF4B_HUMAN
molecular_function	GO:0035198	miRNA binding	10	39	0.25641	0.952571	0.0991053	1	1	DDX21_HUMAN	MATR3_HUMAN	SOX2_HUMAN	PNPT1_HUMAN	PUM1_HUMAN	PO5F1_HUMAN	TUT4_HUMAN	ZC12A_HUMAN	RC3H1_HUMAN	RBM10_HUMAN
molecular_function	GO:0051721	protein phosphatase 2A binding	10	33	0.30303	0.985935	0.0363389	1	1	BCL2_HUMAN	GWL_HUMAN	CT2NL_HUMAN	NMD3A_HUMAN	P53_HUMAN	SMG7_HUMAN	BD1L2_HUMAN	IGBP1_HUMAN	BD1L1_HUMAN	A0A1W2PR95_HUMAN
molecular_function	GO:0015379	potassium:chloride symporter activity	10	27	0.37037	0.997535	0.00847397	1	1	S12A7_HUMAN	S12A1_HUMAN	S12A2_HUMAN	S12A8_HUMAN	S12A6_HUMAN	A0A6Q8PH21_HUMAN	H0YKE6_HUMAN	H0YKQ8_HUMAN	H0YMQ9_HUMAN	A0A0G2JNW7_HUMAN
molecular_function	GO:0003951	NAD+ kinase activity	10	55	0.181818	0.703839	0.427616	1	1	DGKI_HUMAN	DGKQ_HUMAN	NADK_HUMAN	A0A0A0MR98_HUMAN	E7EM72_HUMAN	E9PFX6_HUMAN	A0A087WV00_HUMAN	H0YA20_HUMAN	H7BZR7_HUMAN	E7EWQ4_HUMAN
molecular_function	GO:0005319	lipid transporter activity	10	31	0.322581	0.848128	0.192079	1	1	FHR4_HUMAN	APOA2_HUMAN	ABCA5_HUMAN	ABCA4_HUMAN	ABCA6_HUMAN	ABCAC_HUMAN	ABCAD_HUMAN	ABCA2_HUMAN	APOA4_HUMAN	M0QZD8_HUMAN
molecular_function	GO:0080025	phosphatidylinositol-3,5-bisphosphate binding	10	32	0.3125	0.989013	0.0295893	1	1	PKHA4_HUMAN	HIP1R_HUMAN	GBF1_HUMAN	SIN1_HUMAN	PA24E_HUMAN	SESD1_HUMAN	WIPI4_HUMAN	WAC2C_HUMAN	AT132_HUMAN	HIP1_HUMAN
molecular_function	GO:0004364	glutathione transferase activity	10	49	0.204082	0.822872	0.286522	1	1	GSTM3_HUMAN	GSTM2_HUMAN	GSTM4_HUMAN	AL5AP_HUMAN	E9PHN6_HUMAN	E9PHN7_HUMAN	F6XZQ7_HUMAN	A0A0A0MR85_HUMAN	E9PLF1_HUMAN	A0A0A0MTN3_HUMAN
molecular_function	GO:0019888	protein phosphatase regulator activity	10	77	0.12987	0.0750014	0.950879	1	1	PP4R2_HUMAN	PR15A_HUMAN	PR15B_HUMAN	P2R3A_HUMAN	PP6R2_HUMAN	2A5A_HUMAN	IGBP1_HUMAN	2A5D_HUMAN	2A5E_HUMAN	E9PFR3_HUMAN
molecular_function	GO:0005388	P-type calcium transporter activity	10	30	0.333333	0.993606	0.0188328	1	1	AT2B2_HUMAN	AT2C1_HUMAN	AT2B4_HUMAN	A0A0U1RQU3_HUMAN	A0A2U3TZI3_HUMAN	H0Y9V7_HUMAN	A0A2U3U055_HUMAN	H0Y9S7_HUMAN	A0A2R8Y4R4_HUMAN	B4E2Q0_HUMAN
molecular_function	GO:0030544	Hsp70 protein binding	9	60	0.15	0.455287	0.680149	1	1	CDN1B_HUMAN	HIKES_HUMAN	GPR37_HUMAN	NOD2_HUMAN	NUP62_HUMAN	TSC1_HUMAN	DJC18_HUMAN	DNJA3_HUMAN	F5H300_HUMAN
molecular_function	GO:0005080	protein kinase C binding	9	55	0.163636	0.572384	0.571632	1	1	PDLI5_HUMAN	HDAC9_HUMAN	GRDN_HUMAN	DACT1_HUMAN	SQSTM_HUMAN	PKP2_HUMAN	DESP_HUMAN	GLU2B_HUMAN	ABL1_HUMAN
molecular_function	GO:0030145	manganese ion binding	9	83	0.108434	0.100566	0.946189	1	1	MRE11_HUMAN	PAPD1_HUMAN	PAPOA_HUMAN	WRN_HUMAN	AT2C1_HUMAN	AT132_HUMAN	NEK4_HUMAN	ABL1_HUMAN	F8W7U8_HUMAN
molecular_function	GO:0004864	protein phosphatase inhibitor activity	9	72	0.125	0.118325	0.931509	1	1	LMTK2_HUMAN	CABIN_HUMAN	ELFN1_HUMAN	PPR26_HUMAN	BD1L2_HUMAN	BD1L1_HUMAN	B5MC51_HUMAN	I3L2S3_HUMAN	Q4VY12_HUMAN
molecular_function	GO:0051219	phosphoprotein binding	9	37	0.243243	0.783349	0.29765	1	1	TR150_HUMAN	MPRI_HUMAN	FKBP4_HUMAN	MEN1_HUMAN	PKD2_HUMAN	PIN1_HUMAN	TOX3_HUMAN	GLU2B_HUMAN	APTX_HUMAN
molecular_function	GO:0004115	3',5'-cyclic-AMP phosphodiesterase activity	9	30	0.3	0.981167	0.0487064	1	1	PDE11_HUMAN	PDE2A_HUMAN	PDE3B_HUMAN	PDE4B_HUMAN	PDE4D_HUMAN	PDE8B_HUMAN	A0A087WSZ7_HUMAN	A0A1B0GW84_HUMAN	A0A2R8Y4E6_HUMAN
molecular_function	GO:0005544	calcium-dependent phospholipid binding	9	172	0.0523256	5.54082e-06	0.999999	0.001	1	PCLO_HUMAN	SYT3_HUMAN	SYTL3_HUMAN	PA24B_HUMAN	ANXA7_HUMAN	PA24E_HUMAN	CPNE5_HUMAN	DYSF_HUMAN	H7BXI0_HUMAN
molecular_function	GO:0035035	histone acetyltransferase binding	9	23	0.391304	0.997834	0.00821871	1	1	EGR1_HUMAN	PAX6_HUMAN	P53_HUMAN	SIR2_HUMAN	SP1_HUMAN	MYCD_HUMAN	MEF2A_HUMAN	KAL1L_HUMAN	GLI3_HUMAN
molecular_function	GO:0034237	protein kinase A regulatory subunit binding	9	27	0.333333	0.991526	0.0253117	1	1	PJA2_HUMAN	SPC1L_HUMAN	KCNQ1_HUMAN	BIG1_HUMAN	WASF3_HUMAN	AKAP6_HUMAN	AKA11_HUMAN	AKAP9_HUMAN	AKA28_HUMAN
molecular_function	GO:0008408	3'-5' exonuclease activity	9	22	0.409091	0.574606	0.528	1	1	REXO4_HUMAN	MRE11_HUMAN	APLF_HUMAN	ERI1_HUMAN	WRN_HUMAN	TREX1_HUMAN	DPOG1_HUMAN	E9PRH6_HUMAN	F8WET0_HUMAN
molecular_function	GO:0005164	tumor necrosis factor receptor binding	9	51	0.176471	0.667433	0.474703	1	1	TNF13_HUMAN	TNF15_HUMAN	TNFB_HUMAN	C9JF68_HUMAN	X6R8I9_HUMAN	Q5ST95_HUMAN	C9JFN2_HUMAN	Q6FG55_HUMAN	Q2QBA2_HUMAN
molecular_function	GO:0005179	hormone activity	9	151	0.0596026	1.53104e-05	0.999995	0.003	1	TPO_HUMAN	FBN2_HUMAN	SCG1_HUMAN	THYG_HUMAN	H0YKQ4_HUMAN	H7C3R7_HUMAN	F8W6L1_HUMAN	A0A3B3ITS0_HUMAN	Q5FBX8_HUMAN
molecular_function	GO:0050699	WW domain binding	9	36	0.25	0.93725	0.129143	1	1	MPIP3_HUMAN	TCAL3_HUMAN	WBP11_HUMAN	TCAL6_HUMAN	TCAL5_HUMAN	P63_HUMAN	TREX1_HUMAN	KI20B_HUMAN	ENAH_HUMAN
molecular_function	GO:0008139	nuclear localization sequence binding	9	29	0.310345	0.985314	0.0397443	1	1	NPAP1_HUMAN	P12L2_HUMAN	NU214_HUMAN	P121C_HUMAN	NUP98_HUMAN	P121B_HUMAN	P121A_HUMAN	BRAP_HUMAN	NU153_HUMAN
molecular_function	GO:0035925	mRNA 3'-UTR AU-rich region binding	9	28	0.321429	0.98874	0.0319677	1	1	RBMS3_HUMAN	TIA1_HUMAN	TIAR_HUMAN	ELAV4_HUMAN	ELAV3_HUMAN	DHX36_HUMAN	FUBP2_HUMAN	CPSF1_HUMAN	ZC12A_HUMAN
molecular_function	GO:0045182	translation regulator activity	9	35	0.257143	0.58397	0.471314	1	1	AIRE_HUMAN	ELAV4_HUMAN	IF2B2_HUMAN	A0A5K1VW71_HUMAN	A0A5K1VW61_HUMAN	B7ZLQ8_HUMAN	E5RJM0_HUMAN	A0A5K1VW79_HUMAN	A0A5K1VW93_HUMAN
molecular_function	GO:0004652	polynucleotide adenylyltransferase activity	9	23	0.391304	0.98874	0.0319677	1	1	PAPOB_HUMAN	PAPD1_HUMAN	PAPOA_HUMAN	PAPD5_HUMAN	G3V457_HUMAN	G3XAH6_HUMAN	A0A7N4YH79_HUMAN	G3V3I9_HUMAN	A0A0C4DGK1_HUMAN
molecular_function	GO:0005545	1-phosphatidylinositol binding	9	26	0.346154	0.993752	0.0196991	1	1	SCIN_HUMAN	WDFY3_HUMAN	ZFYV9_HUMAN	PICAL_HUMAN	EEA1_HUMAN	H0YD48_HUMAN	H0YEY8_HUMAN	H0YEH1_HUMAN	H0YE97_HUMAN
molecular_function	GO:0005254	chloride channel activity	9	112	0.0803571	0.00120811	0.999487	0.362	1	CLCN7_HUMAN	S26A8_HUMAN	TTYH1_HUMAN	ANO3_HUMAN	CLCA1_HUMAN	CLCA4_HUMAN	ANO5_HUMAN	ANO2_HUMAN	A0A0G2JPK6_HUMAN
molecular_function	GO:0004622	lysophospholipase activity	9	55	0.163636	0.572384	0.571632	1	1	PLPL9_HUMAN	LYPA1_HUMAN	PA24B_HUMAN	PLPL8_HUMAN	PLB1_HUMAN	LIPC_HUMAN	E7EUK6_HUMAN	E7EUJ1_HUMAN	H7BYX7_HUMAN
molecular_function	GO:0019955	cytokine binding	9	47	0.191489	0.784673	0.280062	1	1	I27RA_HUMAN	I11RA_HUMAN	CSF3R_HUMAN	NRP2_HUMAN	OSMR_HUMAN	PRLR_HUMAN	TNR11_HUMAN	IL6RA_HUMAN	IL6RB_HUMAN
molecular_function	GO:0051018	protein kinase A binding	9	28	0.321429	0.992503	0.0169976	1	1	SPKAP_HUMAN	DACT1_HUMAN	AKAP6_HUMAN	AKA11_HUMAN	AKAP4_HUMAN	AKP13_HUMAN	AKA12_HUMAN	AKA10_HUMAN	E7EMD6_HUMAN
molecular_function	GO:0019838	growth factor binding	9	36	0.25	0.984072	0.0253149	1	1	LTBP2_HUMAN	NKD2_HUMAN	NRP2_HUMAN	RHDF2_HUMAN	OSMR_HUMAN	RHDF1_HUMAN	A2MG_HUMAN	FGFP1_HUMAN	IL6RB_HUMAN
molecular_function	GO:0070273	phosphatidylinositol-4-phosphate binding	9	32	0.28125	0.970411	0.0703765	1	1	ARFP1_HUMAN	OBSCN_HUMAN	GSDMB_HUMAN	GSDMD_HUMAN	OSBL8_HUMAN	PA24E_HUMAN	SESD1_HUMAN	WAC2C_HUMAN	ARFP2_HUMAN
molecular_function	GO:0001671	ATPase activator activity	9	36	0.25	0.93725	0.129143	1	1	DNJC1_HUMAN	TOIP1_HUMAN	TOIP2_HUMAN	TF2H4_HUMAN	AHSA1_HUMAN	HSC20_HUMAN	H0YJG7_HUMAN	B0QYH2_HUMAN	G3V438_HUMAN
molecular_function	GO:0008381	mechanosensitive ion channel activity	9	23	0.391304	0.995495	0.0150431	1	1	TMC6_HUMAN	TMC5_HUMAN	TMC2_HUMAN	PIEZ2_HUMAN	TMC8_HUMAN	PIEZ1_HUMAN	E7EVM7_HUMAN	A0A2H4UKA7_HUMAN	A0A2R8Y3N5_HUMAN
molecular_function	GO:0016705	oxidoreductase activity, acting on paired donors, with incorporation or reduction of molecular oxygen	9	122	0.0737705	3.56255e-05	0.999982	0.009	1	CP20A_HUMAN	C9JFR9_HUMAN	A0A7N4I3A3_HUMAN	A0A1B0GV74_HUMAN	A0A075B795_HUMAN	C9J8K7_HUMAN	A0A0G2JLK7_HUMAN	F8WBE2_HUMAN	E9PHG5_HUMAN
molecular_function	GO:0050681	androgen receptor binding	8	27	0.296296	0.974688	0.0655323	1	1	TMF1_HUMAN	SNW1_HUMAN	RNF6_HUMAN	DAXX_HUMAN	EP300_HUMAN	NSD1_HUMAN	TGFI1_HUMAN	DDX5_HUMAN
molecular_function	GO:0005539	glycosaminoglycan binding	8	26	0.307692	0.786159	0.259563	1	1	PDXL2_HUMAN	TICN3_HUMAN	CSPG2_HUMAN	EGLN_HUMAN	SPHM_HUMAN	LTBP4_HUMAN	TGBR3_HUMAN	VITRN_HUMAN
molecular_function	GO:0004181	metallocarboxypeptidase activity	8	64	0.125	0.246315	0.852695	1	1	CBPC5_HUMAN	CBPD_HUMAN	CBPB1_HUMAN	CBPC3_HUMAN	CBPA1_HUMAN	CBPA4_HUMAN	C9JUF9_HUMAN	B7Z5J4_HUMAN
molecular_function	GO:0008157	protein phosphatase 1 binding	8	38	0.210526	0.834087	0.286989	1	1	LIRB2_HUMAN	KCNQ1_HUMAN	PR15A_HUMAN	SMTL1_HUMAN	SMTL2_HUMAN	STAU1_HUMAN	AKA11_HUMAN	LIRB1_HUMAN
molecular_function	GO:0050750	low-density lipoprotein particle receptor binding	8	27	0.296296	0.974688	0.0655323	1	1	PGBM_HUMAN	AP2M1_HUMAN	ENPL_HUMAN	APBB1_HUMAN	APOB_HUMAN	DAB2_HUMAN	PICAL_HUMAN	A4_HUMAN
molecular_function	GO:0048306	calcium-dependent protein binding	8	95	0.0842105	0.0170191	0.992874	0.999	1	PEF1_HUMAN	ANXA7_HUMAN	SC31A_HUMAN	SYN1_HUMAN	A2MG_HUMAN	CRNN_HUMAN	CLC4M_HUMAN	AT2B4_HUMAN
molecular_function	GO:0046875	ephrin receptor binding	8	33	0.242424	0.916859	0.168091	1	1	SI1L1_HUMAN	PK3CG_HUMAN	ANS1B_HUMAN	A4_HUMAN	ANS1A_HUMAN	ABL1_HUMAN	A0A3B3ITU5_HUMAN	A0A3B3ISP1_HUMAN
molecular_function	GO:0008266	poly(U) RNA binding	8	25	0.32	0.984957	0.0431794	1	1	RBMS2_HUMAN	RBMS3_HUMAN	PABP1_HUMAN	PATL1_HUMAN	PABP3_HUMAN	PAP1L_HUMAN	PNPT1_HUMAN	ATX1_HUMAN
molecular_function	GO:0043236	laminin binding	8	25	0.32	0.960256	0.0938968	1	1	ITA3_HUMAN	ITA2_HUMAN	NID1_HUMAN	PKHA2_HUMAN	SRCRL_HUMAN	ECM1_HUMAN	AGRIN_HUMAN	A0A087X208_HUMAN
molecular_function	GO:0035615	clathrin adaptor activity	8	31	0.258065	0.941095	0.128217	1	1	STON2_HUMAN	AP2A2_HUMAN	HIP1R_HUMAN	AP2M1_HUMAN	DAB2_HUMAN	HIP1_HUMAN	AP1G1_HUMAN	A0A0G2JS82_HUMAN
molecular_function	GO:0044389	ubiquitin-like protein ligase binding	8	24	0.333333	0.88972	0.138154	1	1	PTPRN_HUMAN	HGS_HUMAN	STAM1_HUMAN	PARP9_HUMAN	STAT2_HUMAN	ITCH_HUMAN	DTX3L_HUMAN	DDRGK_HUMAN
molecular_function	GO:0043014	alpha-tubulin binding	8	73	0.109589	0.126338	0.932576	1	1	HDAC6_HUMAN	BBS4_HUMAN	INO80_HUMAN	SETD2_HUMAN	WASH4_HUMAN	TRI36_HUMAN	DLEC1_HUMAN	A0A7I2YQU6_HUMAN
molecular_function	GO:0001968	fibronectin binding	8	33	0.242424	0.916859	0.168091	1	1	ITA3_HUMAN	ITB3_HUMAN	PKHA2_HUMAN	SRCRL_HUMAN	IBP3_HUMAN	MYOC_HUMAN	A6XND0_HUMAN	H3BM21_HUMAN
molecular_function	GO:0003707	steroid hormone receptor activity	8	36	0.222222	0.67627	0.474076	1	1	ESR2_HUMAN	PRGR_HUMAN	NR2E3_HUMAN	NR1D1_HUMAN	Q8NG45_HUMAN	Q8NG42_HUMAN	A0A087WXR4_HUMAN	Q8NG44_HUMAN
molecular_function	GO:0008327	methyl-CpG binding	8	31	0.258065	0.941095	0.128217	1	1	LRWD1_HUMAN	KAISO_HUMAN	MEP50_HUMAN	TET1_HUMAN	ZCPW1_HUMAN	TET3_HUMAN	ZBT21_HUMAN	ANM5_HUMAN
molecular_function	GO:0004857	enzyme inhibitor activity	8	33	0.242424	0.235375	0.795544	1	1	NOTC1_HUMAN	ANGL3_HUMAN	ANGL4_HUMAN	PARP9_HUMAN	TXNIP_HUMAN	MYPT1_HUMAN	DTX3L_HUMAN	APBA3_HUMAN
molecular_function	GO:0030020	extracellular matrix structural constituent conferring tensile strength	8	28	0.285714	0.968032	0.0789582	1	1	CORA1_HUMAN	CO1A2_HUMAN	CO4A6_HUMAN	CO5A2_HUMAN	CO6A3_HUMAN	CO6A5_HUMAN	CO7A1_HUMAN	COFA1_HUMAN
molecular_function	GO:0004620	phospholipase activity	8	29	0.275862	0.0400259	0.973832	1	1	DDHD2_HUMAN	PITM3_HUMAN	LYPA1_HUMAN	PLPL8_HUMAN	S23IP_HUMAN	PLB1_HUMAN	LIPE_HUMAN	LIPC_HUMAN
molecular_function	GO:0050431	transforming growth factor beta binding	8	24	0.333333	0.988751	0.0341758	1	1	LRC32_HUMAN	ACVL1_HUMAN	EGLN_HUMAN	LTBP1_HUMAN	LTBP3_HUMAN	LTBP4_HUMAN	TGBR3_HUMAN	ACVR1_HUMAN
molecular_function	GO:0004143	diacylglycerol kinase activity	8	38	0.210526	0.834087	0.286989	1	1	DGKI_HUMAN	DGKQ_HUMAN	E7EM72_HUMAN	E9PFX6_HUMAN	A0A087WV00_HUMAN	H0YA20_HUMAN	H7BZR7_HUMAN	E7EWQ4_HUMAN
molecular_function	GO:0004016	adenylate cyclase activity	8	26	0.307692	0.980301	0.0536151	1	1	ADCY9_HUMAN	GCYB1_HUMAN	ADCY3_HUMAN	ADCY5_HUMAN	B3KWA8_HUMAN	G3V258_HUMAN	C9JYB5_HUMAN	A0A0A0MSC1_HUMAN
molecular_function	GO:0008970	phospholipase A1 activity	8	21	0.380952	0.995955	0.0149586	1	1	PA24B_HUMAN	PLPL8_HUMAN	PA24E_HUMAN	LIPE_HUMAN	LIPC_HUMAN	E7EUK6_HUMAN	E7EUJ1_HUMAN	B4DTR8_HUMAN
molecular_function	GO:0001730	2'-5'-oligoadenylate synthetase activity	8	55	0.145455	0.428368	0.710586	1	1	OAS3_HUMAN	A0A7P0T8S7_HUMAN	A0A7P0TAC0_HUMAN	A0A7P0TAU8_HUMAN	A0A7P0T9W6_HUMAN	A0A7P0Z4F1_HUMAN	A0A7P0Z4D0_HUMAN	A0A7P0T9J0_HUMAN
molecular_function	GO:0033691	sialic acid binding	7	23	0.304348	0.973466	0.0727107	1	1	SIGL8_HUMAN	SIGL9_HUMAN	CD22_HUMAN	SIG10_HUMAN	SIG11_HUMAN	SIG16_HUMAN	AGRIN_HUMAN
molecular_function	GO:0042809	vitamin D receptor binding	7	15	0.466667	0.9988	0.00635226	1	1	MED17_HUMAN	SNW1_HUMAN	TR150_HUMAN	MED14_HUMAN	MED1_HUMAN	MED13_HUMAN	MED12_HUMAN
molecular_function	GO:0051371	muscle alpha-actinin binding	7	15	0.466667	0.9988	0.00635226	1	1	PDLI5_HUMAN	PK2L1_HUMAN	TITIN_HUMAN	SYNP2_HUMAN	PKD2_HUMAN	MYPN_HUMAN	NRAP_HUMAN
molecular_function	GO:0043531	ADP binding	7	32	0.21875	0.852503	0.271906	1	1	MYH9_HUMAN	TAP1_HUMAN	MYO3A_HUMAN	MY18A_HUMAN	MYH10_HUMAN	MYO6_HUMAN	MYO9B_HUMAN
molecular_function	GO:0004722	protein serine/threonine phosphatase activity	7	93	0.0752688	0.41738	0.652433	1	1	CC14A_HUMAN	PHLP2_HUMAN	MTMRE_HUMAN	PHLP1_HUMAN	MTMR3_HUMAN	F8SNU7_HUMAN	H7C2I8_HUMAN
molecular_function	GO:0005158	insulin receptor binding	7	25	0.28	0.956821	0.106233	1	1	SRBS1_HUMAN	GRDN_HUMAN	GRB10_HUMAN	ENPP1_HUMAN	P85A_HUMAN	A4_HUMAN	A0A2R8YCL1_HUMAN
molecular_function	GO:0031210	phosphatidylcholine binding	7	29	0.241379	0.906103	0.193176	1	1	APOA1_HUMAN	APOA2_HUMAN	GRP1_HUMAN	PITM2_HUMAN	PITM1_HUMAN	NF1_HUMAN	APOA4_HUMAN
molecular_function	GO:1990756	ubiquitin ligase-substrate adaptor activity	7	31	0.225806	0.871783	0.244691	1	1	PEF1_HUMAN	TP4AP_HUMAN	PRAM9_HUMAN	PRAME_HUMAN	PRAM6_HUMAN	AMRA1_HUMAN	DCA12_HUMAN
molecular_function	GO:0004175	endopeptidase activity	7	76	0.0921053	1.47742e-05	0.99999	0.003	1	PSA6_HUMAN	SENP1_HUMAN	MALT1_HUMAN	ERAP1_HUMAN	FA9_HUMAN	ACE_HUMAN	CPSM_HUMAN
molecular_function	GO:0120020	cholesterol transfer activity	7	29	0.241379	0.906103	0.193176	1	1	APOB_HUMAN	APOA1_HUMAN	APOA2_HUMAN	ASTRA_HUMAN	ASTRB_HUMAN	APOA4_HUMAN	A0A1B0GUD6_HUMAN
molecular_function	GO:1990782	protein tyrosine kinase binding	7	34	0.205882	0.974867	0.0411017	1	1	FCRL3_HUMAN	CEAM1_HUMAN	CASS4_HUMAN	ACVR1_HUMAN	CLAP2_HUMAN	DSCAM_HUMAN	A0A0B4J1S7_HUMAN
molecular_function	GO:0001664	G protein-coupled receptor binding	7	75	0.0933333	0.0323522	0.977613	1	1	TAFA5_HUMAN	ITB4_HUMAN	NPFF_HUMAN	UBP33_HUMAN	A4_HUMAN	GASP2_HUMAN	ARHGB_HUMAN
molecular_function	GO:0004869	cysteine-type endopeptidase inhibitor activity	7	41	0.170732	0.737837	0.372503	1	1	KNG1_HUMAN	CYTB_HUMAN	BIRC6_HUMAN	FETUB_HUMAN	CAR17_HUMAN	E9PG08_HUMAN	A0A1W2PS52_HUMAN
molecular_function	GO:0070403	NAD+ binding	7	74	0.0945946	0.0614656	0.971666	1	1	SIR2_HUMAN	SIR6_HUMAN	ECHA_HUMAN	H0YFD6_HUMAN	A0A2R8YG21_HUMAN	M0R1N9_HUMAN	A0A7P0T9N1_HUMAN
molecular_function	GO:0046965	retinoid X receptor binding	7	15	0.466667	0.9988	0.00635226	1	1	TACC1_HUMAN	HMGA1_HUMAN	NCOR2_HUMAN	NCOA6_HUMAN	NR1H2_HUMAN	NRIP1_HUMAN	NSD1_HUMAN
molecular_function	GO:0004438	phosphatidylinositol-3-phosphatase activity	7	39	0.179487	0.686937	0.473223	1	1	MTMR7_HUMAN	SYNJ1_HUMAN	FIG4_HUMAN	MTMR8_HUMAN	MTMRE_HUMAN	MTMR3_HUMAN	G5E953_HUMAN
molecular_function	GO:0050661	NADP binding	7	64	0.109375	0.137099	0.923322	1	1	FMO5_HUMAN	FMO2_HUMAN	NOS2_HUMAN	NOS3_HUMAN	NNTM_HUMAN	A0A2R8YDS4_HUMAN	E7ESA7_HUMAN
molecular_function	GO:0004601	peroxidase activity	7	46	0.152174	0.756182	0.328955	1	1	PERT_HUMAN	PXDN_HUMAN	PXDNL_HUMAN	DUOX2_HUMAN	H0YAV0_HUMAN	H7C1W1_HUMAN	X6RAN8_HUMAN
molecular_function	GO:0031624	ubiquitin conjugating enzyme binding	7	33	0.212121	0.831909	0.299856	1	1	MARH7_HUMAN	AKIB1_HUMAN	DCNL1_HUMAN	DCNL2_HUMAN	RN180_HUMAN	ZMYM2_HUMAN	UBE3D_HUMAN
molecular_function	GO:0001784	phosphotyrosine residue binding	7	61	0.114754	0.186885	0.897739	1	1	P85B_HUMAN	PTN5_HUMAN	P85A_HUMAN	VAV_HUMAN	P55G_HUMAN	PTN3_HUMAN	ABL1_HUMAN
molecular_function	GO:0097602	cullin family protein binding	7	48	0.145833	0.448032	0.702312	1	1	DCNL1_HUMAN	DCNL2_HUMAN	ASB2_HUMAN	H7C216_HUMAN	C9JVE2_HUMAN	C9JAV2_HUMAN	C9J8R4_HUMAN
molecular_function	GO:0017075	syntaxin-1 binding	7	37	0.189189	0.738501	0.415466	1	1	SNPH_HUMAN	STXB3_HUMAN	UN13A_HUMAN	UN13B_HUMAN	UN13C_HUMAN	A0A3B3IRY9_HUMAN	L7N2F9_HUMAN
molecular_function	GO:0005001	transmembrane receptor protein tyrosine phosphatase activity	7	17	0.411765	0.996683	0.0141625	1	1	PTPRD_HUMAN	PTPRT_HUMAN	PTPRZ_HUMAN	PTPRO_HUMAN	PTPRM_HUMAN	PTPRC_HUMAN	PTPRH_HUMAN
molecular_function	GO:0045499	chemorepellent activity	7	28	0.25	0.921042	0.169212	1	1	SEM4A_HUMAN	SEM4G_HUMAN	APOA1_HUMAN	NRG1_HUMAN	SEM4D_HUMAN	SEM3B_HUMAN	SEM6C_HUMAN
molecular_function	GO:0017147	Wnt-protein binding	7	41	0.170732	0.6336	0.529401	1	1	LRP5_HUMAN	LRP6_HUMAN	FZD3_HUMAN	RYK_HUMAN	PTPRO_HUMAN	RECK_HUMAN	F5H7J9_HUMAN
molecular_function	GO:0061608	nuclear import signal receptor activity	7	41	0.170732	0.6336	0.529401	1	1	IPO11_HUMAN	HIKES_HUMAN	SPN1_HUMAN	H3BQR0_HUMAN	H3BTA6_HUMAN	H3BSK1_HUMAN	H3BRI5_HUMAN
molecular_function	GO:0005109	frizzled binding	7	40	0.175	0.660421	0.501572	1	1	LRP6_HUMAN	DAPLE_HUMAN	RYK_HUMAN	WNT2_HUMAN	DLG4_HUMAN	MYOC_HUMAN	A4_HUMAN
molecular_function	GO:0016829	lyase activity	7	52	0.134615	0.001322	0.99916	0.401	1	MOCOS_HUMAN	RNAS2_HUMAN	SEN34_HUMAN	THNS2_HUMAN	H0YB62_HUMAN	A0A590UJW4_HUMAN	E7EQB3_HUMAN
molecular_function	GO:0032934	sterol binding	7	24	0.291667	0.904665	0.154505	1	1	OSBL8_HUMAN	OSBL6_HUMAN	SCAP_HUMAN	OSB11_HUMAN	OSB10_HUMAN	OSBL3_HUMAN	A0A0A0MTG6_HUMAN
molecular_function	GO:0051059	NF-kappaB binding	7	32	0.21875	0.852503	0.271906	1	1	PSA6_HUMAN	EP300_HUMAN	FAF1_HUMAN	RNF25_HUMAN	TAF4B_HUMAN	LYRIC_HUMAN	DNJA3_HUMAN
molecular_function	GO:0031491	nucleosome binding	7	30	0.233333	0.225534	0.863246	1	1	SPT6H_HUMAN	RN169_HUMAN	PWP3A_HUMAN	AF10_HUMAN	J3KNX4_HUMAN	K7EP97_HUMAN	A0A0D9SGJ8_HUMAN
molecular_function	GO:0017017	MAP kinase tyrosine/serine/threonine phosphatase activity	7	17	0.411765	0.996683	0.0141625	1	1	DUS7_HUMAN	DUS8_HUMAN	DUS6_HUMAN	DUS16_HUMAN	DUS9_HUMAN	F8VW29_HUMAN	H7C4Z0_HUMAN
molecular_function	GO:0038024	cargo receptor activity	7	17	0.411765	0.0701277	0.953938	1	1	LRP2_HUMAN	LRP1_HUMAN	INSR_HUMAN	ITAM_HUMAN	MIA2_HUMAN	TGO1_HUMAN	DAB2_HUMAN
molecular_function	GO:0004709	MAP kinase kinase kinase activity	7	26	0.269231	0.985935	0.0363389	1	1	M3K14_HUMAN	M3K1_HUMAN	M3K20_HUMAN	M3K3_HUMAN	M3K6_HUMAN	TAOK2_HUMAN	RAF1_HUMAN
molecular_function	GO:0005520	insulin-like growth factor binding	7	41	0.170732	0.735804	0.399051	1	1	MPRI_HUMAN	IBP3_HUMAN	H0Y5K2_HUMAN	H0Y485_HUMAN	A6XND0_HUMAN	B3KWK7_HUMAN	C9JMX4_HUMAN
molecular_function	GO:0070679	inositol 1,4,5 trisphosphate binding	7	23	0.304348	0.973466	0.0727107	1	1	ITPR3_HUMAN	ITPR1_HUMAN	ITPR2_HUMAN	A0A3B3ITQ1_HUMAN	A0A3B3IU04_HUMAN	A0A3F2YNW8_HUMAN	A0A3B3ITU8_HUMAN
molecular_function	GO:0019829	ATPase-coupled cation transmembrane transporter activity	7	24	0.291667	0.945833	0.0886328	1	1	AT2B2_HUMAN	AT8A1_HUMAN	AT132_HUMAN	ABCC8_HUMAN	AT2B4_HUMAN	H0Y9K0_HUMAN	H0Y8Z6_HUMAN
molecular_function	GO:0004693	cyclin-dependent protein serine/threonine kinase activity	7	39	0.179487	0.686937	0.473223	1	1	CDKL5_HUMAN	CDK8_HUMAN	CDK19_HUMAN	CDK12_HUMAN	CDK13_HUMAN	CCNK_HUMAN	CCND3_HUMAN
molecular_function	GO:0003688	DNA replication origin binding	7	18	0.388889	0.994888	0.0199221	1	1	ORC3_HUMAN	DHX9_HUMAN	KAT7_HUMAN	MCM10_HUMAN	CDC6_HUMAN	DDX11_HUMAN	DPOLA_HUMAN
molecular_function	GO:0003810	protein-glutamine gamma-glutamyltransferase activity	7	20	0.35	0.989199	0.0359254	1	1	EPB42_HUMAN	TGM7_HUMAN	TGM5_HUMAN	A0A087WZC4_HUMAN	A0A087WVW4_HUMAN	F5H563_HUMAN	A0A087WVS3_HUMAN
molecular_function	GO:0045322	unmethylated CpG binding	7	16	0.4375	0.997948	0.00969675	1	1	KMT2A_HUMAN	KDM2B_HUMAN	TLR9_HUMAN	CXXC1_HUMAN	K7EQZ1_HUMAN	K7EQ21_HUMAN	A0A669KB29_HUMAN
molecular_function	GO:0070735	protein-glycine ligase activity	7	25	0.28	0.956821	0.106233	1	1	TTL10_HUMAN	TTLL3_HUMAN	H3BLT7_HUMAN	H0Y5E3_HUMAN	J3KQB2_HUMAN	C9JSD3_HUMAN	A0A0A6YYG9_HUMAN
molecular_function	GO:0035256	G protein-coupled glutamate receptor binding	7	10	0.7	0.994888	0.0199221	1	1	HOME1_HUMAN	HOME2_HUMAN	HOME3_HUMAN	M0QZN1_HUMAN	H0YNR9_HUMAN	M0R2U7_HUMAN	Q86YM6_HUMAN
molecular_function	GO:0008353	RNA polymerase II CTD heptapeptide repeat kinase activity	6	21	0.285714	0.953591	0.120409	1	1	BRD4_HUMAN	CDK8_HUMAN	CDK19_HUMAN	CDK12_HUMAN	CDK13_HUMAN	CCNK_HUMAN
molecular_function	GO:0045295	gamma-catenin binding	6	14	0.428571	0.996052	0.0184781	1	1	APCL_HUMAN	APC_HUMAN	DSC3_HUMAN	PTPRT_HUMAN	TF7L2_HUMAN	CTNA1_HUMAN
molecular_function	GO:0030280	structural constituent of skin epidermis	6	16	0.375	0.990303	0.0366812	1	1	KRA58_HUMAN	LORI_HUMAN	FILA_HUMAN	K1C10_HUMAN	PLPL1_HUMAN	A0A1B0GW56_HUMAN
molecular_function	GO:0071949	FAD binding	6	87	0.0689655	0.00670717	0.99773	0.922	1	CRY1_HUMAN	HYPDH_HUMAN	MICA3_HUMAN	MICA2_HUMAN	MTRR_HUMAN	XDH_HUMAN
molecular_function	GO:0004553	hydrolase activity, hydrolyzing O-glycosyl compounds	6	50	0.12	0.000201463	0.999913	0.066	1	MGA_HUMAN	LCTL_HUMAN	GLCNE_HUMAN	A0A0J9YX77_HUMAN	A0A7I2SU25_HUMAN	A0A0J9YVZ3_HUMAN
molecular_function	GO:0050321	tau-protein kinase activity	6	26	0.230769	0.874381	0.252663	1	1	TTBK2_HUMAN	ROCK2_HUMAN	MARK3_HUMAN	SIK3_HUMAN	ROCK1_HUMAN	TAOK2_HUMAN
molecular_function	GO:0005227	calcium activated cation channel activity	6	42	0.142857	0.000141733	0.999958	0.032	1	PK2L1_HUMAN	CTSR1_HUMAN	TRPM5_HUMAN	E9PRW0_HUMAN	A0A0C4DGF4_HUMAN	E9PQF7_HUMAN
molecular_function	GO:0005272	sodium channel activity	6	25	0.24	0.769942	0.313189	1	1	PK2L1_HUMAN	NALCN_HUMAN	TRPM2_HUMAN	TRPM5_HUMAN	ASIC3_HUMAN	F8VSK4_HUMAN
molecular_function	GO:0004114	3',5'-cyclic-nucleotide phosphodiesterase activity	6	43	0.139535	0.389476	0.736486	1	1	PDE11_HUMAN	PDE2A_HUMAN	PDE3B_HUMAN	PDE4B_HUMAN	PDE4D_HUMAN	PDE8B_HUMAN
molecular_function	GO:0000175	3'-5'-exoribonuclease activity	6	45	0.133333	0.0312718	0.986737	1	1	I20L2_HUMAN	ERI1_HUMAN	PAN2_HUMAN	PNPT1_HUMAN	TOE1_HUMAN	ANGE2_HUMAN
molecular_function	GO:0042277	peptide binding	6	63	0.0952381	0.976024	0.0327629	1	1	ERAP1_HUMAN	CRHBP_HUMAN	GPR37_HUMAN	SSR3_HUMAN	AMPN_HUMAN	ADNP_HUMAN
molecular_function	GO:0042056	chemoattractant activity	6	33	0.181818	0.642753	0.532941	1	1	HGF_HUMAN	SCG2_HUMAN	VEGFB_HUMAN	X3CL1_HUMAN	A4_HUMAN	ALKB1_HUMAN
molecular_function	GO:0004521	endoribonuclease activity	6	41	0.146341	0.985277	0.0252551	1	1	SLN14_HUMAN	INT11_HUMAN	ERN2_HUMAN	NYNRI_HUMAN	ZC12A_HUMAN	E7ETG2_HUMAN
molecular_function	GO:0030414	peptidase inhibitor activity	6	19	0.315789	0.565485	0.489597	1	1	UROL1_HUMAN	SIMC1_HUMAN	PROL1_HUMAN	SSPO_HUMAN	A2ML1_HUMAN	CRSPL_HUMAN
molecular_function	GO:0052812	phosphatidylinositol-3,4-bisphosphate 5-kinase activity	6	13	0.461538	0.997699	0.0122508	1	1	PK3CA_HUMAN	IPMK_HUMAN	PI51C_HUMAN	P3C2A_HUMAN	PK3CG_HUMAN	A0A2R8Y2F6_HUMAN
molecular_function	GO:0005154	epidermal growth factor receptor binding	6	42	0.142857	0.443396	0.716517	1	1	GRDN_HUMAN	FA83B_HUMAN	EGF_HUMAN	FBLN3_HUMAN	HIP1_HUMAN	ATX2_HUMAN
molecular_function	GO:0019843	rRNA binding	6	70	0.0857143	0.00179747	0.999415	0.498	1	DDX21_HUMAN	ERI1_HUMAN	FAKD5_HUMAN	ERAL1_HUMAN	KDM2B_HUMAN	PTCD3_HUMAN
molecular_function	GO:0005215	transporter activity	6	23	0.26087	7.29973e-13	1	0	1	NUP98_HUMAN	SYN1_HUMAN	TCOF_HUMAN	VP9D1_HUMAN	P_HUMAN	ABCA4_HUMAN
molecular_function	GO:0010181	FMN binding	6	39	0.153846	0.526777	0.644424	1	1	NOS2_HUMAN	NOS3_HUMAN	MTRR_HUMAN	A0A2R8YDS4_HUMAN	H0Y8S9_HUMAN	E7ESA7_HUMAN
molecular_function	GO:0017080	sodium channel regulator activity	6	42	0.142857	0.473518	0.680387	1	1	SGK2_HUMAN	SCLT1_HUMAN	PKP2_HUMAN	PTN3_HUMAN	PHLD_HUMAN	AT2B4_HUMAN
molecular_function	GO:0005549	odorant binding	6	124	0.0483871	6.2935e-05	0.999985	0.015	1	O10K1_HUMAN	OR8D2_HUMAN	O5AU1_HUMAN	O10J1_HUMAN	O5AR1_HUMAN	OR9Q1_HUMAN
molecular_function	GO:0071837	HMG box domain binding	6	14	0.428571	0.996052	0.0184781	1	1	HTF4_HUMAN	PAX6_HUMAN	EGR2_HUMAN	SP1_HUMAN	DLX5_HUMAN	HXC4_HUMAN
molecular_function	GO:0005496	steroid binding	6	51	0.117647	0.448247	0.640864	1	1	ESR2_HUMAN	PRGR_HUMAN	Q8NG45_HUMAN	Q8NG42_HUMAN	A0A087WXR4_HUMAN	Q8NG44_HUMAN
molecular_function	GO:0071889	14-3-3 protein binding	6	31	0.193548	0.755309	0.409075	1	1	TMCC3_HUMAN	DDIT4_HUMAN	FOXK1_HUMAN	SYNP2_HUMAN	SIK1_HUMAN	MYPT1_HUMAN
molecular_function	GO:0035255	ionotropic glutamate receptor binding	6	23	0.26087	0.927289	0.168573	1	1	SHAN1_HUMAN	SHSA6_HUMAN	IGS11_HUMAN	NETO1_HUMAN	SQSTM_HUMAN	DLG4_HUMAN
molecular_function	GO:0030742	GTP-dependent protein binding	6	22	0.272727	0.941343	0.143566	1	1	RAB32_HUMAN	RPGF6_HUMAN	UN13B_HUMAN	AP1G1_HUMAN	ARFP2_HUMAN	EEA1_HUMAN
molecular_function	GO:0043425	bHLH transcription factor binding	6	28	0.214286	0.941095	0.128217	1	1	RUNX2_HUMAN	HTF4_HUMAN	SP1_HUMAN	TFE2_HUMAN	USF1_HUMAN	BHE41_HUMAN
molecular_function	GO:0004439	phosphatidylinositol-4,5-bisphosphate 5-phosphatase activity	6	16	0.375	0.990303	0.0366812	1	1	SYNJ1_HUMAN	FIG4_HUMAN	SHIP1_HUMAN	OCRL_HUMAN	A0A0D9SGJ6_HUMAN	J3KQV8_HUMAN
molecular_function	GO:0017025	TBP-class protein binding	6	36	0.166667	0.613663	0.562261	1	1	TAF1L_HUMAN	HHEX_HUMAN	TAF1B_HUMAN	TAF1_HUMAN	YETS2_HUMAN	BRF2_HUMAN
molecular_function	GO:0035259	glucocorticoid receptor binding	6	13	0.461538	0.997699	0.0122508	1	1	TACC1_HUMAN	NCOR2_HUMAN	FKBP4_HUMAN	GRIP1_HUMAN	NRIP1_HUMAN	STA5B_HUMAN
molecular_function	GO:0015171	amino acid transmembrane transporter activity	6	41	0.146341	0.0551588	0.967681	1	1	S6A15_HUMAN	S6A14_HUMAN	S38AA_HUMAN	SLC31_HUMAN	S6A12_HUMAN	S38A5_HUMAN
molecular_function	GO:0015301	anion:anion antiporter activity	6	34	0.176471	0.319613	0.81277	1	1	S26A1_HUMAN	B3AT_HUMAN	B3A3_HUMAN	S26A8_HUMAN	S26A5_HUMAN	S22A7_HUMAN
molecular_function	GO:0015108	chloride transmembrane transporter activity	6	17	0.352941	0.985838	0.0489642	1	1	S26A1_HUMAN	B3AT_HUMAN	CLCN7_HUMAN	S26A8_HUMAN	S26A5_HUMAN	CLCN6_HUMAN
molecular_function	GO:0008271	secondary active sulfate transmembrane transporter activity	6	42	0.142857	0.391234	0.758585	1	1	S26A1_HUMAN	S26A8_HUMAN	S26A5_HUMAN	E9PCM2_HUMAN	Q7Z7F4_HUMAN	H7C4T4_HUMAN
molecular_function	GO:0070412	R-SMAD binding	6	34	0.176471	0.671638	0.502822	1	1	PAX6_HUMAN	SMUF1_HUMAN	MEN1_HUMAN	RANB3_HUMAN	MYCD_HUMAN	DDX5_HUMAN
molecular_function	GO:0038187	pattern recognition receptor activity	6	17	0.352941	0.974688	0.0655323	1	1	COL12_HUMAN	NOD2_HUMAN	NOD1_HUMAN	TLR9_HUMAN	CLC7A_HUMAN	H0Y858_HUMAN
molecular_function	GO:0008420	RNA polymerase II CTD heptapeptide repeat phosphatase activity	6	21	0.285714	0.953591	0.120409	1	1	CTDP1_HUMAN	CTSL2_HUMAN	RPAP2_HUMAN	A0A0J9YWB6_HUMAN	K7EJD2_HUMAN	A0A0J9YWJ4_HUMAN
molecular_function	GO:0003726	double-stranded RNA adenosine deaminase activity	6	13	0.461538	0.997699	0.0122508	1	1	RED2_HUMAN	DSRAD_HUMAN	A0A3B3ISU1_HUMAN	A0A3B3IRQ9_HUMAN	A0A7P0Z4K3_HUMAN	A0A3B3ISX1_HUMAN
molecular_function	GO:0051213	dioxygenase activity	6	49	0.122449	0.0264024	0.984617	1	1	RSBN1_HUMAN	JHD2C_HUMAN	F8WBN2_HUMAN	B3KV94_HUMAN	A0A0C4DGT8_HUMAN	A0A087WWP8_HUMAN
molecular_function	GO:0004435	phosphatidylinositol phospholipase C activity	6	74	0.0810811	0.0283338	0.988835	1	1	PLCH2_HUMAN	PLCB4_HUMAN	PLCB3_HUMAN	ACM5_HUMAN	A0A7P0MRI8_HUMAN	B9DI82_HUMAN
molecular_function	GO:0034987	immunoglobulin receptor binding	6	93	0.0645161	0.00293339	0.999078	0.667	1	TRBC1_HUMAN	TRBC2_HUMAN	IGLL1_HUMAN	FES_HUMAN	IGHD_HUMAN	IGHE_HUMAN
molecular_function	GO:0008312	7S RNA binding	6	22	0.272727	0.941343	0.143566	1	1	SRP54_HUMAN	SRP72_HUMAN	G3V480_HUMAN	A0A7P0PJI2_HUMAN	A0A7I2V5K0_HUMAN	G3V4F7_HUMAN
molecular_function	GO:0005521	lamin binding	6	18	0.333333	0.980078	0.0634852	1	1	TOIP1_HUMAN	SUN1_HUMAN	SUN2_HUMAN	SYNE1_HUMAN	LBR_HUMAN	A0A075B6G3_HUMAN
molecular_function	GO:0004407	histone deacetylase activity	6	34	0.176471	0.0855797	0.955187	1	1	HDAC9_HUMAN	HDAC6_HUMAN	SIR2_HUMAN	SIR6_HUMAN	A0A7P0TAB5_HUMAN	A0A7P0T8F4_HUMAN
molecular_function	GO:0005041	low-density lipoprotein particle receptor activity	6	17	0.352941	0.985838	0.0489642	1	1	LRP2_HUMAN	LRP6_HUMAN	LRP12_HUMAN	LRP1_HUMAN	LDLR_HUMAN	OLR1_HUMAN
molecular_function	GO:0042813	Wnt-activated receptor activity	6	20	0.3	0.964075	0.0992658	1	1	LRP5_HUMAN	LRP6_HUMAN	FZD3_HUMAN	PKD1_HUMAN	RYK_HUMAN	F5H7J9_HUMAN
molecular_function	GO:0045503	dynein light chain binding	6	12	0.5	0.998761	0.0076587	1	1	DC1I2_HUMAN	DC2I2_HUMAN	DNAI4_HUMAN	DC1I1_HUMAN	DNAI1_HUMAN	HOOK3_HUMAN
molecular_function	GO:0016407	acetyltransferase activity	6	13	0.461538	0.949268	0.0735486	1	1	KAT6A_HUMAN	ESCO1_HUMAN	KAT2B_HUMAN	EP300_HUMAN	KAT6B_HUMAN	CBP_HUMAN
molecular_function	GO:0030594	neurotransmitter receptor activity	6	84	0.0714286	4.44249e-05	0.999986	0.011	1	HRH1_HUMAN	O10H1_HUMAN	O10J6_HUMAN	O11H7_HUMAN	ACM5_HUMAN	5HT1E_HUMAN
molecular_function	GO:0016298	lipase activity	6	27	0.222222	0.0338662	0.977036	1	1	LICH_HUMAN	LIPR3_HUMAN	LYPA1_HUMAN	DGLB_HUMAN	LIPE_HUMAN	LIPC_HUMAN
molecular_function	GO:0030368	interleukin-17 receptor activity	6	21	0.285714	0.991781	0.0265336	1	1	I17EL_HUMAN	I17RB_HUMAN	I17RE_HUMAN	B4DI24_HUMAN	J3KQN7_HUMAN	A6NL85_HUMAN
molecular_function	GO:0005078	MAP-kinase scaffold activity	6	20	0.3	0.964075	0.0992658	1	1	JIP1_HUMAN	JIP4_HUMAN	SH3R1_HUMAN	AKP13_HUMAN	A0A087X2D8_HUMAN	D6RHI8_HUMAN
molecular_function	GO:0004993	G protein-coupled serotonin receptor activity	6	39	0.153846	0.526777	0.644424	1	1	HRH1_HUMAN	O10H1_HUMAN	O10J6_HUMAN	O11H7_HUMAN	ACM5_HUMAN	5HT1E_HUMAN
molecular_function	GO:0048185	activin binding	6	15	0.4	0.993648	0.026562	1	1	ACVL1_HUMAN	EGLN_HUMAN	SMUF1_HUMAN	TGBR3_HUMAN	ACVR1_HUMAN	AMHR2_HUMAN
molecular_function	GO:0004653	polypeptide N-acetylgalactosaminyltransferase activity	6	25	0.24	0.893767	0.223345	1	1	GLT14_HUMAN	GALT9_HUMAN	GALT5_HUMAN	GALT6_HUMAN	GALT8_HUMAN	J3KNN1_HUMAN
molecular_function	GO:0008190	eukaryotic initiation factor 4E binding	6	12	0.5	0.998761	0.0076587	1	1	LARP1_HUMAN	HHEX_HUMAN	OTX2_HUMAN	IF4G1_HUMAN	E9PGM1_HUMAN	E7EUU4_HUMAN
molecular_function	GO:0000339	RNA cap binding	6	23	0.26087	0.951294	0.11033	1	1	LARP1_HUMAN	SPN1_HUMAN	IF4G3_HUMAN	B1AN91_HUMAN	A0A0U1RQK7_HUMAN	A0A0A0MSA7_HUMAN
molecular_function	GO:0004691	cAMP-dependent protein kinase activity	6	21	0.285714	0.953591	0.120409	1	1	AKP13_HUMAN	A8MYJ1_HUMAN	A0A087WX73_HUMAN	H0YMW2_HUMAN	A0A087WY36_HUMAN	A0A087WTD7_HUMAN
molecular_function	GO:0004180	carboxypeptidase activity	6	30	0.2	0.141726	0.910875	1	1	ACE_HUMAN	CBPB1_HUMAN	AEBP1_HUMAN	F6X3S4_HUMAN	A0A0A0MSN4_HUMAN	J3KS28_HUMAN
molecular_function	GO:0005042	netrin receptor activity	6	24	0.25	0.911422	0.195238	1	1	DCC_HUMAN	UN5CL_HUMAN	UNC5B_HUMAN	E7EQM8_HUMAN	H0Y2Q5_HUMAN	J3QS93_HUMAN
molecular_function	GO:0042288	MHC class I protein binding	6	21	0.285714	0.953591	0.120409	1	1	CD244_HUMAN	LIRB2_HUMAN	CD8A_HUMAN	PILRA_HUMAN	TAP1_HUMAN	LIRB1_HUMAN
molecular_function	GO:0005229	intracellular calcium activated chloride channel activity	6	18	0.333333	0.980078	0.0634852	1	1	TTYH1_HUMAN	ANO3_HUMAN	CLCA1_HUMAN	CLCA4_HUMAN	ANO5_HUMAN	ANO2_HUMAN
molecular_function	GO:0016538	cyclin-dependent protein serine/threonine kinase regulator activity	6	59	0.101695	0.306022	0.787813	1	1	CCNB3_HUMAN	CCNK_HUMAN	CCNT1_HUMAN	CCND3_HUMAN	CCNF_HUMAN	G3V5E1_HUMAN
molecular_function	GO:0042834	peptidoglycan binding	6	16	0.375	0.990303	0.0366812	1	1	NOD2_HUMAN	PGRP2_HUMAN	NOD1_HUMAN	REG1B_HUMAN	REG1A_HUMAN	PGRP4_HUMAN
molecular_function	GO:0005247	voltage-gated chloride channel activity	6	41	0.146341	0.470599	0.693673	1	1	CLCN7_HUMAN	CLCN6_HUMAN	A0A1B0GVW7_HUMAN	A0A1B0GUY6_HUMAN	H0Y2M6_HUMAN	A0A3B3IRY0_HUMAN
molecular_function	GO:0000829	inositol heptakisphosphate kinase activity	6	22	0.272727	0.941343	0.143566	1	1	VIP1_HUMAN	A0A087WZV0_HUMAN	B7WPL9_HUMAN	H7C398_HUMAN	F8W9A8_HUMAN	A0A2R8YGT1_HUMAN
molecular_function	GO:0000832	inositol hexakisphosphate 5-kinase activity	6	12	0.5	0.998761	0.0076587	1	1	VIP1_HUMAN	A0A087WZV0_HUMAN	B7WPL9_HUMAN	H7C398_HUMAN	F8W9A8_HUMAN	A0A2R8YGT1_HUMAN
molecular_function	GO:0000827	inositol-1,3,4,5,6-pentakisphosphate kinase activity	6	12	0.5	0.998761	0.0076587	1	1	VIP1_HUMAN	A0A087WZV0_HUMAN	B7WPL9_HUMAN	H7C398_HUMAN	F8W9A8_HUMAN	A0A2R8YGT1_HUMAN
molecular_function	GO:0016830	carbon-carbon lyase activity	6	13	0.461538	0.00472093	0.997931	0.834	1	H3BQ59_HUMAN	J3KPG9_HUMAN	C9JTU8_HUMAN	H3BTP4_HUMAN	E9PFW9_HUMAN	Q9Y602_HUMAN
molecular_function	GO:0004383	guanylate cyclase activity	6	16	0.375	0.990303	0.0366812	1	1	GUC2F_HUMAN	GCYB1_HUMAN	E9PCN2_HUMAN	A0A494C1B9_HUMAN	B7Z685_HUMAN	D6RC99_HUMAN
molecular_function	GO:0000213	tRNA-intron endonuclease activity	6	26	0.230769	0.874381	0.252663	1	1	SEN34_HUMAN	A0A0G2JNL0_HUMAN	A0A0G2JNK5_HUMAN	A0A590UJW4_HUMAN	B0V3J0_HUMAN	E7EQB3_HUMAN
molecular_function	GO:0008241	peptidyl-dipeptidase activity	6	14	0.428571	0.996052	0.0184781	1	1	ACE_HUMAN	J3KSQ5_HUMAN	F6X3S4_HUMAN	J3KRH5_HUMAN	A0A0A0MSN4_HUMAN	J3KS28_HUMAN
molecular_function	GO:1990380	Lys48-specific deubiquitinase activity	5	23	0.217391	0.831427	0.329646	1	1	MINY2_HUMAN	MINY4_HUMAN	MIY4B_HUMAN	USP9X_HUMAN	UBP19_HUMAN
molecular_function	GO:0070742	C2H2 zinc finger domain binding	5	15	0.333333	0.973438	0.0877001	1	1	WT1_HUMAN	SRRM2_HUMAN	U2AF2_HUMAN	ZXDC_HUMAN	EHMT2_HUMAN
molecular_function	GO:0140416	transcription regulator inhibitor activity	5	22	0.227273	0.856434	0.29463	1	1	DAXX_HUMAN	PASD1_HUMAN	SIN3A_HUMAN	TCF23_HUMAN	TAF1_HUMAN
molecular_function	GO:0034450	ubiquitin-ubiquitin ligase activity	5	16	0.3125	0.963319	0.11089	1	1	PELI2_HUMAN	PPIL2_HUMAN	UBE4B_HUMAN	UBR5_HUMAN	AMFR_HUMAN
molecular_function	GO:0030552	cAMP binding	5	29	0.172414	0.654515	0.537388	1	1	PDE2A_HUMAN	PDE4B_HUMAN	PDE4D_HUMAN	HCN1_HUMAN	RPGF4_HUMAN
molecular_function	GO:0070182	DNA polymerase binding	5	20	0.25	0.900734	0.22699	1	1	RTEL1_HUMAN	SOSB1_HUMAN	FANCI_HUMAN	FACD2_HUMAN	CDKA1_HUMAN
molecular_function	GO:0046935	1-phosphatidylinositol-3-kinase regulator activity	5	22	0.227273	0.856434	0.29463	1	1	PI3R5_HUMAN	P85B_HUMAN	P85A_HUMAN	P55G_HUMAN	J3KSW1_HUMAN
molecular_function	GO:0046934	phosphatidylinositol-4,5-bisphosphate 3-kinase activity	5	11	0.454545	0.995551	0.0238442	1	1	PK3CA_HUMAN	IPMK_HUMAN	P3C2A_HUMAN	PK3CG_HUMAN	A0A2R8Y2F6_HUMAN
molecular_function	GO:0030295	protein kinase activator activity	5	50	0.1	0.897325	0.147958	1	1	PK3CA_HUMAN	DAXX_HUMAN	MADD_HUMAN	WNK1_HUMAN	DBF4B_HUMAN
molecular_function	GO:0001530	lipopolysaccharide binding	5	37	0.135135	0.409327	0.7562	1	1	AGRB1_HUMAN	PSA1_HUMAN	BPIFC_HUMAN	BPI_HUMAN	A0A2R8YDF1_HUMAN
molecular_function	GO:0046961	proton-transporting ATPase activity, rotational mechanism	5	23	0.217391	0.831427	0.329646	1	1	VATG1_HUMAN	VATG3_HUMAN	VATH_HUMAN	G3V126_HUMAN	F2Z307_HUMAN
molecular_function	GO:0052629	phosphatidylinositol-3,5-bisphosphate 3-phosphatase activity	5	25	0.2	0.776655	0.400434	1	1	MTMR7_HUMAN	SYNJ1_HUMAN	MTMR8_HUMAN	MTMRE_HUMAN	MTMR3_HUMAN
molecular_function	GO:0008409	5'-3' exonuclease activity	5	17	0.294118	0.997253	0.00824377	1	1	MRE11_HUMAN	DCR1B_HUMAN	EXO1_HUMAN	DCR1C_HUMAN	H7C5E4_HUMAN
molecular_function	GO:0005112	Notch binding	5	25	0.2	0.776655	0.400434	1	1	SNW1_HUMAN	NOTC1_HUMAN	NCOR2_HUMAN	AAK1_HUMAN	DTX1_HUMAN
molecular_function	GO:0009055	electron transfer activity	5	84	0.0595238	9.21089e-08	1	0	1	M2GD_HUMAN	NCF1_HUMAN	AOC2_HUMAN	NCF2_HUMAN	3HAO_HUMAN
molecular_function	GO:0043395	heparan sulfate proteoglycan binding	5	19	0.263158	0.919736	0.195059	1	1	LRP1_HUMAN	ITA2_HUMAN	PTPRC_HUMAN	A4_HUMAN	AGRIN_HUMAN
molecular_function	GO:0015431	ABC-type glutathione S-conjugate transporter activity	5	13	0.384615	0.987749	0.0498769	1	1	MRP6_HUMAN	MRP2_HUMAN	MRP7_HUMAN	MRP4_HUMAN	A0A0G2JMG3_HUMAN
molecular_function	GO:0008559	ABC-type xenobiotic transporter activity	5	14	0.357143	0.981522	0.0673207	1	1	MDR1_HUMAN	MRP2_HUMAN	MRP7_HUMAN	ABCBB_HUMAN	MRP4_HUMAN
molecular_function	GO:0003899	DNA-directed 5'-3' RNA polymerase activity	5	75	0.0666667	0.00124516	0.999635	0.378	1	GRL1A_HUMAN	RPAP1_HUMAN	RPC2_HUMAN	RPA2_HUMAN	B9ZVN9_HUMAN
molecular_function	GO:0098505	G-rich strand telomeric DNA binding	5	10	0.5	0.997649	0.0150281	1	1	SOSB1_HUMAN	TERF1_HUMAN	TE2IP_HUMAN	TERF2_HUMAN	RFA2_HUMAN
molecular_function	GO:0042043	neurexin family protein binding	5	24	0.208333	0.804762	0.365016	1	1	SYTL1_HUMAN	SYTL2_HUMAN	SYTL3_HUMAN	SYTL4_HUMAN	LRRT2_HUMAN
molecular_function	GO:0043027	cysteine-type endopeptidase inhibitor activity involved in apoptotic process	5	29	0.172414	0.654515	0.537388	1	1	BIRC1_HUMAN	B7ZLE8_HUMAN	E7EQW0_HUMAN	E5RJA3_HUMAN	A0A0G2JS53_HUMAN
molecular_function	GO:0015297	antiporter activity	5	35	0.142857	0.0596358	0.963763	1	1	CLCN7_HUMAN	CLCN6_HUMAN	I3L345_HUMAN	E7EX57_HUMAN	C9JAE6_HUMAN
molecular_function	GO:0015106	bicarbonate transmembrane transporter activity	5	17	0.294118	0.856434	0.29463	1	1	S26A1_HUMAN	B3AT_HUMAN	B3A3_HUMAN	S26A8_HUMAN	S26A5_HUMAN
molecular_function	GO:0004860	protein kinase inhibitor activity	5	34	0.147059	0.542939	0.572717	1	1	SMCR8_HUMAN	JIP1_HUMAN	CDN1B_HUMAN	WNK1_HUMAN	TAOK3_HUMAN
molecular_function	GO:0070034	telomerase RNA binding	5	22	0.227273	0.856434	0.29463	1	1	DHX36_HUMAN	PAPD5_HUMAN	SMG7_HUMAN	XRN1_HUMAN	NAF1_HUMAN
molecular_function	GO:0030371	translation repressor activity	5	18	0.277778	0.810097	0.328362	1	1	SMAG2_HUMAN	SMAG1_HUMAN	A0A087WZT0_HUMAN	G3V2R1_HUMAN	M0QZ22_HUMAN
molecular_function	GO:0045504	dynein heavy chain binding	5	16	0.3125	0.963319	0.11089	1	1	DC1I2_HUMAN	DC2I2_HUMAN	DNAI4_HUMAN	DC1I1_HUMAN	DNAI1_HUMAN
molecular_function	GO:0048027	mRNA 5'-UTR binding	5	26	0.192308	0.747337	0.435618	1	1	LARP1_HUMAN	LARP6_HUMAN	DHX36_HUMAN	IF2B2_HUMAN	MYH10_HUMAN
molecular_function	GO:0008656	cysteine-type endopeptidase activator activity involved in apoptotic process	5	19	0.263158	0.919736	0.195059	1	1	NLRP1_HUMAN	C8AP2_HUMAN	B2L13_HUMAN	NOD1_HUMAN	A0A087WTW5_HUMAN
molecular_function	GO:0015248	sterol transporter activity	5	14	0.357143	0.981244	0.0425339	1	1	OSBL8_HUMAN	OSBL6_HUMAN	OSB11_HUMAN	OSB10_HUMAN	OSBL3_HUMAN
molecular_function	GO:1990381	ubiquitin-specific protease binding	5	21	0.238095	0.879591	0.260297	1	1	SART3_HUMAN	LCOR_HUMAN	SPAT2_HUMAN	RHBD2_HUMAN	AMFR_HUMAN
molecular_function	GO:0008009	chemokine activity	5	73	0.0684932	0.0125568	0.995842	0.994	1	CCL21_HUMAN	X3CL1_HUMAN	Q5VZ73_HUMAN	J3QRA1_HUMAN	H3BSR6_HUMAN
molecular_function	GO:1990404	protein ADP-ribosylase activity	5	16	0.3125	0.963319	0.11089	1	1	PARP8_HUMAN	PARP3_HUMAN	PARP9_HUMAN	PARPT_HUMAN	PARP6_HUMAN
molecular_function	GO:0019789	SUMO transferase activity	5	39	0.128205	0.443396	0.716517	1	1	TOPRS_HUMAN	PML_HUMAN	MDM2_HUMAN	RBP2_HUMAN	R212B_HUMAN
molecular_function	GO:0050700	CARD domain binding	5	16	0.3125	0.963319	0.11089	1	1	RIPK2_HUMAN	CAR11_HUMAN	NOD2_HUMAN	NOD1_HUMAN	CAR14_HUMAN
molecular_function	GO:0008330	protein tyrosine/threonine phosphatase activity	5	10	0.5	0.997649	0.0150281	1	1	DUS7_HUMAN	DUS8_HUMAN	DUS6_HUMAN	DUS16_HUMAN	DUS9_HUMAN
molecular_function	GO:0032041	NAD-dependent histone deacetylase activity (H3-K14 specific)	5	58	0.0862069	0.0656486	0.973159	1	1	HDAC9_HUMAN	HDAC6_HUMAN	B7Z3P7_HUMAN	B5MCF1_HUMAN	J3KPH8_HUMAN
molecular_function	GO:0004861	cyclin-dependent protein serine/threonine kinase inhibitor activity	5	23	0.217391	0.831427	0.329646	1	1	HEXI2_HUMAN	CDN1B_HUMAN	KAT2B_HUMAN	K7ERG7_HUMAN	E7ES52_HUMAN
molecular_function	GO:0016746	acyltransferase activity	5	100	0.05	1.0438e-06	0.999999	0	1	KMT2C_HUMAN	EP300_HUMAN	GLYAT_HUMAN	MBOA2_HUMAN	C2TA_HUMAN
molecular_function	GO:0005537	mannose binding	5	29	0.172414	0.654515	0.537388	1	1	LMAN1_HUMAN	MPRI_HUMAN	CD209_HUMAN	CLC4M_HUMAN	A0A7I2V381_HUMAN
molecular_function	GO:0004198	calcium-dependent cysteine-type endopeptidase activity	5	64	0.078125	0.0347862	0.98699	1	1	CAN13_HUMAN	ADGB_HUMAN	A0A669KB11_HUMAN	A0A7P0T963_HUMAN	A0A669KAU6_HUMAN
molecular_function	GO:0003680	minor groove of adenine-thymine-rich DNA binding	5	10	0.5	0.997649	0.0150281	1	1	HMGA1_HUMAN	LIN54_HUMAN	MEF2C_HUMAN	KMT2A_HUMAN	A0A2R8Y739_HUMAN
molecular_function	GO:0015276	ligand-gated ion channel activity	5	32	0.15625	0.000384019	0.999792	0.127	1	CNGA3_HUMAN	GRID2_HUMAN	NMD3A_HUMAN	P2RX2_HUMAN	GRIA1_HUMAN
molecular_function	GO:0004602	glutathione peroxidase activity	5	48	0.104167	0.171451	0.917273	1	1	GSTM2_HUMAN	AL5AP_HUMAN	A0A087WT12_HUMAN	R4GNE4_HUMAN	A0A087X247_HUMAN
molecular_function	GO:0016274	protein-arginine N-methyltransferase activity	5	37	0.135135	0.690657	0.44962	1	1	ANM5_HUMAN	H0YJX6_HUMAN	H0YJ77_HUMAN	G3V5T6_HUMAN	G3V2L6_HUMAN
molecular_function	GO:0035243	protein-arginine omega-N symmetric methyltransferase activity	5	12	0.416667	0.992341	0.0354054	1	1	NDUF7_HUMAN	ANM5_HUMAN	C9JP36_HUMAN	C9JS27_HUMAN	C9J236_HUMAN
molecular_function	GO:0070097	delta-catenin binding	5	10	0.5	0.997649	0.0150281	1	1	DACT1_HUMAN	PTPRT_HUMAN	PKHA7_HUMAN	CAD26_HUMAN	ABL1_HUMAN
molecular_function	GO:0017108	5'-flap endonuclease activity	5	9	0.555556	0.998906	0.00868947	1	1	DNA2_HUMAN	EXO1_HUMAN	ZGRF1_HUMAN	F8VR31_HUMAN	H0Y455_HUMAN
molecular_function	GO:0008135	translation factor activity, RNA binding	5	22	0.227273	0.0491654	0.965863	1	1	CPEB4_HUMAN	IF4G1_HUMAN	IF4G2_HUMAN	IF4G3_HUMAN	GCN1_HUMAN
molecular_function	GO:0004675	transmembrane receptor protein serine/threonine kinase activity	5	24	0.208333	0.972801	0.0627497	1	1	ACVL1_HUMAN	ACVR1_HUMAN	E7EN07_HUMAN	H3BPI9_HUMAN	G3V1W8_HUMAN
molecular_function	GO:0003906	DNA-(apurinic or apyrimidinic site) endonuclease activity	5	21	0.238095	0.893767	0.223345	1	1	HMGA1_HUMAN	APLF_HUMAN	APEX2_HUMAN	E9PRH6_HUMAN	F8WET0_HUMAN
molecular_function	GO:0051536	iron-sulfur cluster binding	5	44	0.113636	0.0145502	0.991576	0.998	1	KIF4B_HUMAN	GABT_HUMAN	KIF4A_HUMAN	A0A7I2V538_HUMAN	H0YHR7_HUMAN
molecular_function	GO:0050998	nitric-oxide synthase binding	5	14	0.357143	0.981522	0.0673207	1	1	SCN5A_HUMAN	AT2B4_HUMAN	CAPON_HUMAN	DMD_HUMAN	A0A075B6G3_HUMAN
molecular_function	GO:0030296	protein tyrosine kinase activator activity	5	12	0.416667	0.993752	0.0196991	1	1	ERCC6_HUMAN	NRG1_HUMAN	ABI1_HUMAN	A0A0A0MRT6_HUMAN	B6VEX4_HUMAN
molecular_function	GO:0008081	phosphoric diester hydrolase activity	5	41	0.121951	0.00111925	0.999432	0.354	1	PLCX2_HUMAN	APEX2_HUMAN	ASM3A_HUMAN	A0A1B0GW80_HUMAN	H0YJ44_HUMAN
molecular_function	GO:0031005	filamin binding	5	14	0.357143	0.981522	0.0673207	1	1	MKS3_HUMAN	SYNP2_HUMAN	NEBL_HUMAN	CEAM1_HUMAN	MILK2_HUMAN
molecular_function	GO:0033745	L-methionine-(R)-S-oxide reductase activity	5	13	0.384615	0.987749	0.0498769	1	1	MSRB3_HUMAN	F5H6G9_HUMAN	H0YFW5_HUMAN	F5H199_HUMAN	F5H7C4_HUMAN
molecular_function	GO:0033743	peptide-methionine (R)-S-oxide reductase activity	5	14	0.357143	0.981522	0.0673207	1	1	MSRB3_HUMAN	F5H6G9_HUMAN	H0YFW5_HUMAN	F5H199_HUMAN	F5H7C4_HUMAN
molecular_function	GO:0004465	lipoprotein lipase activity	5	16	0.3125	0.963319	0.11089	1	1	PLPL3_HUMAN	LIPE_HUMAN	LIPC_HUMAN	J3QQQ0_HUMAN	B4DTR8_HUMAN
molecular_function	GO:0004329	formate-tetrahydrofolate ligase activity	5	11	0.454545	0.995551	0.0238442	1	1	C1TC_HUMAN	A0A494C1T2_HUMAN	V9GZ78_HUMAN	V9GYY3_HUMAN	F5H2F4_HUMAN
molecular_function	GO:0004488	methylenetetrahydrofolate dehydrogenase (NADP+) activity	5	22	0.227273	0.856434	0.29463	1	1	C1TC_HUMAN	A0A494C1T2_HUMAN	V9GZ78_HUMAN	V9GYY3_HUMAN	F5H2F4_HUMAN
molecular_function	GO:0035368	selenocysteine insertion sequence binding	5	9	0.555556	0.998906	0.00868947	1	1	SEBP2_HUMAN	SBP2L_HUMAN	Q5HYY5_HUMAN	J3KPI1_HUMAN	H0YKY4_HUMAN
molecular_function	GO:0051880	G-quadruplex DNA binding	5	10	0.5	0.997649	0.0150281	1	1	DHX36_HUMAN	WRN_HUMAN	XRN1_HUMAN	RAD50_HUMAN	DDX11_HUMAN
molecular_function	GO:0052740	1-acyl-2-lysophosphatidylserine acylhydrolase activity	5	13	0.384615	0.987749	0.0498769	1	1	LIPE_HUMAN	LIPC_HUMAN	E7EUK6_HUMAN	E7EUJ1_HUMAN	B4DTR8_HUMAN
molecular_function	GO:0052739	phosphatidylserine 1-acylhydrolase activity	5	14	0.357143	0.981522	0.0673207	1	1	LIPE_HUMAN	LIPC_HUMAN	E7EUK6_HUMAN	E7EUJ1_HUMAN	B4DTR8_HUMAN
molecular_function	GO:0015125	bile acid transmembrane transporter activity	5	19	0.263158	0.830788	0.313973	1	1	SO1A2_HUMAN	ABCBB_HUMAN	CEAM1_HUMAN	A0A3B3IS78_HUMAN	Q53S60_HUMAN
molecular_function	GO:0005030	neurotrophin receptor activity	5	9	0.555556	0.997649	0.0150281	1	1	NTRK3_HUMAN	NTRK2_HUMAN	H0YM90_HUMAN	B7Z7U4_HUMAN	A0A0D9SFP6_HUMAN
molecular_function	GO:0004812	aminoacyl-tRNA ligase activity	5	62	0.0806452	0.000912494	0.99956	0.29	1	A0A3B3ISK7_HUMAN	A0A3B3ITS3_HUMAN	A0A3B3IS01_HUMAN	A0A3B3IT01_HUMAN	A0A3B3IS54_HUMAN
molecular_function	GO:0008179	adenylate cyclase binding	4	12	0.333333	0.964595	0.122833	1	1	CAP2_HUMAN	AKAP6_HUMAN	AKA12_HUMAN	ADCY5_HUMAN
molecular_function	GO:0036435	K48-linked polyubiquitin modification-dependent protein binding	4	14	0.285714	0.932679	0.190433	1	1	MINY2_HUMAN	NPL4_HUMAN	UBXN1_HUMAN	UBQL4_HUMAN
molecular_function	GO:0043274	phospholipase binding	4	23	0.173913	0.670354	0.543272	1	1	DGKQ_HUMAN	RHG06_HUMAN	TESP1_HUMAN	BTK_HUMAN
molecular_function	GO:0098641	cadherin binding involved in cell-cell adhesion	4	18	0.222222	0.83515	0.347328	1	1	PDLI5_HUMAN	K1C18_HUMAN	CNN3_HUMAN	BAIP2_HUMAN
molecular_function	GO:1990226	histone methyltransferase binding	4	12	0.333333	0.964595	0.122833	1	1	CTNB1_HUMAN	LCOR_HUMAN	RESF1_HUMAN	LCORL_HUMAN
molecular_function	GO:0070006	metalloaminopeptidase activity	4	53	0.0754717	0.0477951	0.983095	1	1	ERAP1_HUMAN	RNPL1_HUMAN	AMPN_HUMAN	H7C200_HUMAN
molecular_function	GO:0072542	protein phosphatase activator activity	4	13	0.307692	0.973438	0.0877001	1	1	PR15A_HUMAN	2A5A_HUMAN	2A5D_HUMAN	2A5E_HUMAN
molecular_function	GO:0032183	SUMO binding	4	11	0.363636	0.996683	0.0141625	1	1	USPL1_HUMAN	HERC2_HUMAN	HABP4_HUMAN	PML_HUMAN
molecular_function	GO:0016757	glycosyltransferase activity	4	118	0.0338983	5.9333e-14	1	0	1	B3GLT_HUMAN	EXT1_HUMAN	GLYG2_HUMAN	J3QSZ3_HUMAN
molecular_function	GO:0043139	5'-3' DNA helicase activity	4	20	0.2	0.77301	0.428168	1	1	DNA2_HUMAN	HELB_HUMAN	SMBP2_HUMAN	DDX11_HUMAN
molecular_function	GO:0043184	vascular endothelial growth factor receptor 2 binding	4	9	0.444444	0.991311	0.0469864	1	1	GRDN_HUMAN	GREM1_HUMAN	ITB3_HUMAN	CADM4_HUMAN
molecular_function	GO:0016176	superoxide-generating NADPH oxidase activator activity	4	19	0.210526	0.804941	0.387933	1	1	NCF1C_HUMAN	NCF1_HUMAN	NCF1B_HUMAN	NCF2_HUMAN
molecular_function	GO:0008526	phosphatidylinositol transfer activity	4	34	0.117647	0.315292	0.837437	1	1	C2C2L_HUMAN	PITM3_HUMAN	PITM2_HUMAN	PITM1_HUMAN
molecular_function	GO:0010997	anaphase-promoting complex binding	4	10	0.4	0.984972	0.0682919	1	1	CDC20_HUMAN	FZR1_HUMAN	CLSPN_HUMAN	CCNF_HUMAN
molecular_function	GO:0043560	insulin receptor substrate binding	4	11	0.363636	0.976156	0.0936906	1	1	PK3CA_HUMAN	INSRR_HUMAN	INSR_HUMAN	P85A_HUMAN
molecular_function	GO:0008080	N-acetyltransferase activity	4	43	0.0930233	0.981912	0.0292444	1	1	ESCO1_HUMAN	SATL1_HUMAN	A0A2R8YFQ0_HUMAN	A0A5F9UUY5_HUMAN
molecular_function	GO:0048018	receptor ligand activity	4	45	0.0888889	3.84243e-11	1	0	1	TAFA5_HUMAN	GREM1_HUMAN	TNF13_HUMAN	WNT2_HUMAN
molecular_function	GO:0030515	snoRNA binding	4	23	0.173913	0.713011	0.444476	1	1	DDX21_HUMAN	HEAT1_HUMAN	NOP14_HUMAN	H7BZ72_HUMAN
molecular_function	GO:0070140	SUMO-specific isopeptidase activity	4	6	0.666667	0.999357	0.00848831	1	1	USPL1_HUMAN	SENP2_HUMAN	SENP1_HUMAN	SENP3_HUMAN
molecular_function	GO:0005176	ErbB-2 class receptor binding	4	7	0.571429	0.998059	0.0172176	1	1	MUC4_HUMAN	ERBIN_HUMAN	NRG1_HUMAN	B4DIP2_HUMAN
molecular_function	GO:0004520	endodeoxyribonuclease activity	4	16	0.25	0.97936	0.0446448	1	1	MRE11_HUMAN	APLF_HUMAN	ERCC5_HUMAN	F8W7U8_HUMAN
molecular_function	GO:0008253	5'-nucleotidase activity	4	27	0.148148	0.529686	0.675566	1	1	NT5D1_HUMAN	5NT1B_HUMAN	C4AM88_HUMAN	C9J2C7_HUMAN
molecular_function	GO:0004517	nitric-oxide synthase activity	4	6	0.666667	0.999357	0.00848831	1	1	NOS2_HUMAN	NOS3_HUMAN	A0A2R8YDS4_HUMAN	E7ESA7_HUMAN
molecular_function	GO:0017069	snRNA binding	4	17	0.235294	0.810529	0.296161	1	1	HEXI2_HUMAN	TOE1_HUMAN	GEMI5_HUMAN	K7ERG7_HUMAN
molecular_function	GO:0019870	potassium channel inhibitor activity	4	9	0.444444	0.984972	0.0682919	1	1	WNK4_HUMAN	WNK2_HUMAN	WNK3_HUMAN	WNK1_HUMAN
molecular_function	GO:0015278	calcium-release channel activity	4	9	0.444444	0.99404	0.0153572	1	1	ITPR3_HUMAN	ITPR1_HUMAN	RYR3_HUMAN	TRPM2_HUMAN
molecular_function	GO:0019887	protein kinase regulator activity	4	26	0.153846	0.422778	0.638155	1	1	APC_HUMAN	FAF1_HUMAN	KDIS_HUMAN	GCN1_HUMAN
molecular_function	GO:0008519	ammonium transmembrane transporter activity	4	29	0.137931	0.462612	0.730786	1	1	RHBG_HUMAN	S12A7_HUMAN	S12A2_HUMAN	S12A6_HUMAN
molecular_function	GO:0036002	pre-mRNA binding	4	14	0.285714	0.912497	0.163086	1	1	CELF1_HUMAN	CELF3_HUMAN	DDX5_HUMAN	CELF2_HUMAN
molecular_function	GO:0031369	translation initiation factor binding	4	32	0.125	0.651378	0.500487	1	1	LARP1_HUMAN	IF4G1_HUMAN	GLE1_HUMAN	EI2BD_HUMAN
molecular_function	GO:0019825	oxygen binding	4	49	0.0816327	0.0426768	0.985156	1	1	CP8B1_HUMAN	ADGB_HUMAN	A0A7P0T963_HUMAN	H0YBE5_HUMAN
molecular_function	GO:0008373	sialyltransferase activity	4	83	0.0481928	0.00257639	0.999269	0.626	1	SIA7E_HUMAN	SIA7A_HUMAN	G3XAD9_HUMAN	F2Z2C8_HUMAN
molecular_function	GO:0071532	ankyrin repeat binding	4	6	0.666667	0.999357	0.00848831	1	1	SHAN1_HUMAN	KI21A_HUMAN	TERF1_HUMAN	TB182_HUMAN
molecular_function	GO:0005523	tropomyosin binding	4	26	0.153846	0.564382	0.645159	1	1	LMOD2_HUMAN	NEBL_HUMAN	SMTL1_HUMAN	SMTL2_HUMAN
molecular_function	GO:0004169	dolichyl-phosphate-mannose-protein mannosyltransferase activity	4	34	0.117647	0.315292	0.837437	1	1	POMT1_HUMAN	A0A1V1FTP4_HUMAN	Q5JT03_HUMAN	A0A7I2V445_HUMAN
molecular_function	GO:0043515	kinetochore binding	4	10	0.4	0.984972	0.0682919	1	1	CENPE_HUMAN	CLAP1_HUMAN	H0Y5T1_HUMAN	F8WA11_HUMAN
molecular_function	GO:0000979	RNA polymerase II core promoter sequence-specific DNA binding	4	19	0.210526	0.804941	0.387933	1	1	PAX6_HUMAN	PO2F1_HUMAN	TAF1_HUMAN	TBP_HUMAN
molecular_function	GO:0035612	AP-2 adaptor complex binding	4	9	0.444444	0.991311	0.0469864	1	1	BMP2K_HUMAN	FCHO1_HUMAN	AAK1_HUMAN	HIP1_HUMAN
molecular_function	GO:0016874	ligase activity	4	46	0.0869565	0.000111208	0.999933	0.024	1	TRI25_HUMAN	MDM2_HUMAN	ITCH_HUMAN	E9PDQ8_HUMAN
molecular_function	GO:0097677	STAT family protein binding	4	12	0.333333	0.964595	0.122833	1	1	EP300_HUMAN	PTPRT_HUMAN	PARP9_HUMAN	DTX3L_HUMAN
molecular_function	GO:0030291	protein serine/threonine kinase inhibitor activity	4	12	0.333333	0.713478	0.42437	1	1	INKA2_HUMAN	CTRO_HUMAN	SPY2_HUMAN	E9PND8_HUMAN
molecular_function	GO:0004726	non-membrane spanning protein tyrosine phosphatase activity	4	9	0.444444	0.991311	0.0469864	1	1	PTN12_HUMAN	PTN4_HUMAN	PTN7_HUMAN	PTN22_HUMAN
molecular_function	GO:0004706	JUN kinase kinase kinase activity	4	12	0.333333	0.964595	0.122833	1	1	RIPK2_HUMAN	M3K12_HUMAN	M3K20_HUMAN	RIPK1_HUMAN
molecular_function	GO:0016779	nucleotidyltransferase activity	4	53	0.0754717	0.52935	0.524599	1	1	PAPD1_HUMAN	TUT4_HUMAN	GDPP1_HUMAN	A0A0C4DFM7_HUMAN
molecular_function	GO:0097322	7SK snRNA binding	4	9	0.444444	0.991311	0.0469864	1	1	HEXI2_HUMAN	DDX21_HUMAN	CELF3_HUMAN	CCNT1_HUMAN
molecular_function	GO:0032050	clathrin heavy chain binding	4	9	0.444444	0.991311	0.0469864	1	1	LRP1_HUMAN	GP107_HUMAN	LDLR_HUMAN	PICAL_HUMAN
molecular_function	GO:0097371	MDM2/MDM4 family protein binding	4	12	0.333333	0.964595	0.122833	1	1	MARH7_HUMAN	P53_HUMAN	P63_HUMAN	RFWD3_HUMAN
molecular_function	GO:0010485	H4 histone acetyltransferase activity	4	10	0.4	0.992341	0.0354054	1	1	KAT6A_HUMAN	BRCA2_HUMAN	EP300_HUMAN	ATF2_HUMAN
molecular_function	GO:0000400	four-way junction DNA binding	4	10	0.4	0.984972	0.0682919	1	1	FANCM_HUMAN	MEN1_HUMAN	WRN_HUMAN	ABL1_HUMAN
molecular_function	GO:0005242	inward rectifier potassium channel activity	4	40	0.1	0.18723	0.908031	1	1	KCNH6_HUMAN	KCNN3_HUMAN	KCNH2_HUMAN	KCNH7_HUMAN
molecular_function	GO:0005251	delayed rectifier potassium channel activity	4	30	0.133333	0.430586	0.755612	1	1	KCNQ1_HUMAN	KCNQ2_HUMAN	KCNH2_HUMAN	KCNQ5_HUMAN
molecular_function	GO:0015271	outward rectifier potassium channel activity	4	10	0.4	0.950123	0.155258	1	1	KCNT2_HUMAN	KCNQ1_HUMAN	PKD2_HUMAN	KCNT1_HUMAN
molecular_function	GO:0047372	acylglycerol lipase activity	4	34	0.117647	0.315292	0.837437	1	1	DGLB_HUMAN	DGLA_HUMAN	LIPS_HUMAN	ABHD1_HUMAN
molecular_function	GO:0030345	structural constituent of tooth enamel	4	7	0.571429	0.998059	0.0172176	1	1	AMELY_HUMAN	ENAM_HUMAN	AMBN_HUMAN	A0A087WV21_HUMAN
molecular_function	GO:0034485	phosphatidylinositol-3,4,5-trisphosphate 5-phosphatase activity	4	7	0.571429	0.998059	0.0172176	1	1	FIG4_HUMAN	SHIP1_HUMAN	SHIP2_HUMAN	OCRL_HUMAN
molecular_function	GO:0043024	ribosomal small subunit binding	4	18	0.222222	0.83515	0.347328	1	1	LARP1_HUMAN	IF4B_HUMAN	ERAL1_HUMAN	PTCD3_HUMAN
molecular_function	GO:0043548	phosphatidylinositol 3-kinase binding	4	18	0.222222	0.871783	0.244691	1	1	INSRR_HUMAN	INSR_HUMAN	P85A_HUMAN	UFO_HUMAN
molecular_function	GO:0000405	bubble DNA binding	4	8	0.5	0.99553	0.0299655	1	1	ERCC5_HUMAN	RECQ4_HUMAN	WRN_HUMAN	ABL1_HUMAN
molecular_function	GO:0004703	G protein-coupled receptor kinase activity	4	13	0.307692	0.950123	0.155258	1	1	GRK6_HUMAN	F8W9W2_HUMAN	D6RHC7_HUMAN	D6RHX8_HUMAN
molecular_function	GO:0004821	histidine-tRNA ligase activity	4	15	0.266667	0.9123	0.227791	1	1	SYHM_HUMAN	D6RB22_HUMAN	A0A2R8Y3N3_HUMAN	A0A2R8Y5P7_HUMAN
molecular_function	GO:0016175	superoxide-generating NAD(P)H oxidase activity	4	13	0.307692	0.950123	0.155258	1	1	NCF1_HUMAN	NCF2_HUMAN	DUOX2_HUMAN	CY24B_HUMAN
molecular_function	GO:0016747	acyltransferase activity, transferring groups other than amino-acyl groups	4	37	0.108108	0.000265678	0.999843	0.083	1	PLPL1_HUMAN	H7C131_HUMAN	H0Y4D4_HUMAN	C9JDE9_HUMAN
molecular_function	GO:0036312	phosphatidylinositol 3-kinase regulatory subunit binding	4	10	0.4	0.984972	0.0682919	1	1	FA83B_HUMAN	P85A_HUMAN	PTN13_HUMAN	NLRC3_HUMAN
molecular_function	GO:0009378	four-way junction helicase activity	4	6	0.666667	0.999357	0.00848831	1	1	FANCM_HUMAN	RECQ4_HUMAN	WRN_HUMAN	RECQ5_HUMAN
molecular_function	GO:0032396	inhibitory MHC class I receptor activity	4	10	0.4	0.964595	0.122833	1	1	LIRB2_HUMAN	LIRA6_HUMAN	LIRB3_HUMAN	LIRB1_HUMAN
molecular_function	GO:0004571	mannosyl-oligosaccharide 1,2-alpha-mannosidase activity	4	18	0.222222	0.83515	0.347328	1	1	MA1B1_HUMAN	H0YG20_HUMAN	H0YGV7_HUMAN	H0YI64_HUMAN
molecular_function	GO:0023024	MHC class I protein complex binding	4	6	0.666667	0.999357	0.00848831	1	1	CD8A_HUMAN	KLRD1_HUMAN	TPSNR_HUMAN	BY55_HUMAN
molecular_function	GO:0061575	cyclin-dependent protein serine/threonine kinase activator activity	4	16	0.25	0.88911	0.266757	1	1	CCYL3_HUMAN	CCNK_HUMAN	CCNT1_HUMAN	CCYL2_HUMAN
molecular_function	GO:0010314	phosphatidylinositol-5-phosphate binding	4	20	0.2	0.77301	0.428168	1	1	OBSCN_HUMAN	PA24E_HUMAN	SESD1_HUMAN	WAC2C_HUMAN
molecular_function	GO:0046790	virion binding	4	12	0.333333	0.964595	0.122833	1	1	CD209_HUMAN	NECT1_HUMAN	HIPK2_HUMAN	CLC4M_HUMAN
molecular_function	GO:0008331	high voltage-gated calcium channel activity	4	7	0.571429	0.998059	0.0172176	1	1	CAC1C_HUMAN	CAC1F_HUMAN	CAC1A_HUMAN	CAC1B_HUMAN
molecular_function	GO:0004477	methenyltetrahydrofolate cyclohydrolase activity	4	9	0.444444	0.991311	0.0469864	1	1	C1TC_HUMAN	V9GZ78_HUMAN	V9GYY3_HUMAN	F5H2F4_HUMAN
molecular_function	GO:0002162	dystroglycan binding	4	11	0.363636	0.976156	0.0936906	1	1	CLAP1_HUMAN	CLAP2_HUMAN	AGRIN_HUMAN	DMD_HUMAN
molecular_function	GO:0032027	myosin light chain binding	4	13	0.307692	0.932679	0.190433	1	1	MYH8_HUMAN	MYOC_HUMAN	MYO19_HUMAN	A8MU33_HUMAN
molecular_function	GO:0005006	epidermal growth factor-activated receptor activity	4	8	0.5	0.99553	0.0299655	1	1	FBLN3_HUMAN	C9JPZ9_HUMAN	C9J4J8_HUMAN	Q580Q6_HUMAN
molecular_function	GO:0005548	phospholipid transporter activity	4	13	0.307692	0.181044	0.882425	1	1	MDR3_HUMAN	OSBL8_HUMAN	OSB10_HUMAN	ABCA4_HUMAN
molecular_function	GO:0008195	phosphatidate phosphatase activity	4	25	0.16	0.599566	0.612922	1	1	PLPR3_HUMAN	PLPR4_HUMAN	LPIN2_HUMAN	LPIN3_HUMAN
molecular_function	GO:0005219	ryanodine-sensitive calcium-release channel activity	4	18	0.222222	0.83515	0.347328	1	1	RYR3_HUMAN	A0A0X1KG73_HUMAN	A0A0U1RRH1_HUMAN	A0A087X080_HUMAN
molecular_function	GO:0019869	chloride channel inhibitor activity	4	10	0.4	0.984972	0.0682919	1	1	WNK4_HUMAN	WNK2_HUMAN	WNK3_HUMAN	WNK1_HUMAN
molecular_function	GO:0004001	adenosine kinase activity	4	7	0.571429	0.998059	0.0172176	1	1	ADK_HUMAN	A0A5K1VW94_HUMAN	A0A5F9ZHJ1_HUMAN	A0A5K1VW54_HUMAN
molecular_function	GO:0043426	MRF binding	3	5	0.6	0.996742	0.0348566	1	1	KLF5_HUMAN	BHE41_HUMAN	CBP_HUMAN
molecular_function	GO:0070016	armadillo repeat domain binding	3	10	0.3	0.931708	0.221718	1	1	CHD8_HUMAN	TF7L2_HUMAN	CNOT1_HUMAN
molecular_function	GO:0008301	DNA binding, bending	3	17	0.176471	0.652672	0.592562	1	1	HHEX_HUMAN	TERF1_HUMAN	TREX1_HUMAN
molecular_function	GO:0003872	6-phosphofructokinase activity	3	24	0.125	0.421076	0.784225	1	1	PFKAP_HUMAN	B1APP6_HUMAN	A0A7I2V3Z0_HUMAN
molecular_function	GO:0004957	prostaglandin E receptor activity	3	10	0.3	0.931708	0.221718	1	1	PE2R2_HUMAN	PE2R4_HUMAN	G3V2Y6_HUMAN
molecular_function	GO:0071558	histone H3-tri/di-methyl-lysine-27 demethylase activity	3	7	0.428571	0.982782	0.0942303	1	1	KDM6B_HUMAN	KDM6A_HUMAN	A0A087X0R0_HUMAN
molecular_function	GO:0030553	cGMP binding	3	16	0.1875	0.733243	0.50847	1	1	PDE11_HUMAN	PDE2A_HUMAN	CNGA3_HUMAN
molecular_function	GO:0004535	poly(A)-specific ribonuclease activity	3	45	0.0666667	0.0462505	0.985854	1	1	PAN2_HUMAN	TOE1_HUMAN	A0A494C1G3_HUMAN
molecular_function	GO:0031698	beta-2 adrenergic receptor binding	3	6	0.5	0.991512	0.0612248	1	1	PDE4D_HUMAN	NEDD4_HUMAN	DLG4_HUMAN
molecular_function	GO:0005095	GTPase inhibitor activity	3	13	0.230769	0.844742	0.367725	1	1	GPS2_HUMAN	CSN1_HUMAN	A0A087WV00_HUMAN
molecular_function	GO:0032405	MutLalpha complex binding	3	4	0.75	0.999249	0.0158975	1	1	ATR_HUMAN	WRN_HUMAN	TREX1_HUMAN
molecular_function	GO:0034185	apolipoprotein binding	3	18	0.166667	0.612067	0.630931	1	1	LRP1_HUMAN	LIPC_HUMAN	A4_HUMAN
molecular_function	GO:0030169	low-density lipoprotein particle binding	3	18	0.166667	0.652672	0.592562	1	1	COL12_HUMAN	LDLR_HUMAN	LIPC_HUMAN
molecular_function	GO:0016504	peptidase activator activity	3	12	0.25	0.856527	0.242459	1	1	FINC_HUMAN	PSME4_HUMAN	A4_HUMAN
molecular_function	GO:0032794	GTPase activating protein binding	3	15	0.2	0.772209	0.463149	1	1	PLXB1_HUMAN	PIN1_HUMAN	TSC1_HUMAN
molecular_function	GO:0016308	1-phosphatidylinositol-4-phosphate 5-kinase activity	3	8	0.375	0.970034	0.132789	1	1	FYV1_HUMAN	PI51C_HUMAN	PI5L1_HUMAN
molecular_function	GO:0035005	1-phosphatidylinositol-4-phosphate 3-kinase activity	3	9	0.333333	0.953014	0.17569	1	1	PK3CA_HUMAN	P3C2A_HUMAN	PK3CG_HUMAN
molecular_function	GO:0003735	structural constituent of ribosome	3	507	0.00591716	1.33369e-35	1	0	1	RT30_HUMAN	RM44_HUMAN	ISG15_HUMAN
molecular_function	GO:0008514	organic anion transmembrane transporter activity	3	54	0.0555556	0.14447	0.889827	1	1	MRP2_HUMAN	SO1A2_HUMAN	A0A2R8Y6B8_HUMAN
molecular_function	GO:0005436	sodium:phosphate symporter activity	3	15	0.2	0.733243	0.50847	1	1	S17A4_HUMAN	NPT2B_HUMAN	NPT3_HUMAN
molecular_function	GO:0032184	SUMO polymer binding	3	6	0.5	0.991512	0.0612248	1	1	RN111_HUMAN	C8AP2_HUMAN	SIMC1_HUMAN
molecular_function	GO:0034511	U3 snoRNA binding	3	12	0.25	0.877167	0.318694	1	1	PRKDC_HUMAN	TBL3_HUMAN	DHX37_HUMAN
molecular_function	GO:0008146	sulfotransferase activity	3	78	0.0384615	1.74409e-05	0.999996	0.003	1	HS3S2_HUMAN	CHSTB_HUMAN	DSEL_HUMAN
molecular_function	GO:0030197	extracellular matrix constituent, lubricant activity	3	4	0.75	0.999249	0.0158975	1	1	MUC4_HUMAN	MUC17_HUMAN	MUC3A_HUMAN
molecular_function	GO:0008296	3'-5'-exodeoxyribonuclease activity	3	9	0.333333	0.981522	0.0673207	1	1	MRE11_HUMAN	TREX1_HUMAN	F8W7U8_HUMAN
molecular_function	GO:0000014	single-stranded DNA endodeoxyribonuclease activity	3	7	0.428571	0.99553	0.0299655	1	1	MRE11_HUMAN	CTIP_HUMAN	DCR1C_HUMAN
molecular_function	GO:1990825	sequence-specific mRNA binding	3	13	0.230769	0.844742	0.367725	1	1	SRSF4_HUMAN	LARP6_HUMAN	DHX9_HUMAN
molecular_function	GO:0034618	arginine binding	3	9	0.333333	0.953014	0.17569	1	1	NOS2_HUMAN	NOS3_HUMAN	NAGS_HUMAN
molecular_function	GO:0097157	pre-mRNA intronic binding	3	12	0.25	0.950123	0.155258	1	1	EP300_HUMAN	PRP8_HUMAN	TADBP_HUMAN
molecular_function	GO:0001972	retinoic acid binding	3	21	0.142857	0.532333	0.699886	1	1	MPRI_HUMAN	COT2_HUMAN	C27C1_HUMAN
molecular_function	GO:1905394	retromer complex binding	3	9	0.333333	0.953014	0.17569	1	1	MPRI_HUMAN	WAC2A_HUMAN	WAC2C_HUMAN
molecular_function	GO:0045028	G protein-coupled purinergic nucleotide receptor activity	3	17	0.176471	0.571832	0.666712	1	1	P2Y14_HUMAN	P2Y13_HUMAN	C9JAB5_HUMAN
molecular_function	GO:0052658	inositol-1,4,5-trisphosphate 5-phosphatase activity	3	10	0.3	0.931708	0.221718	1	1	SYNJ1_HUMAN	SHIP1_HUMAN	OCRL_HUMAN
molecular_function	GO:0034596	phosphatidylinositol phosphate 4-phosphatase activity	3	5	0.6	0.634984	0.578924	1	1	SYNJ1_HUMAN	SAC2_HUMAN	OCRL_HUMAN
molecular_function	GO:0043812	phosphatidylinositol-4-phosphate phosphatase activity	3	4	0.75	0.999249	0.0158975	1	1	SYNJ1_HUMAN	FIG4_HUMAN	SAC2_HUMAN
molecular_function	GO:0016597	amino acid binding	3	19	0.157895	0.659967	0.47517	1	1	SCLY_HUMAN	F8VPD4_HUMAN	H7C2E4_HUMAN
molecular_function	GO:0048273	mitogen-activated protein kinase p38 binding	3	6	0.5	0.991512	0.0612248	1	1	TAB1_HUMAN	DUS16_HUMAN	NFAC1_HUMAN
molecular_function	GO:0005216	ion channel activity	3	69	0.0434783	0.000279902	0.999794	0.087	1	SL9C1_HUMAN	TRPM5_HUMAN	A0A1B0GUM7_HUMAN
molecular_function	GO:0004707	MAP kinase activity	3	67	0.0447761	0.00255626	0.999456	0.618	1	MK06_HUMAN	NLK_HUMAN	H0YD75_HUMAN
molecular_function	GO:0008273	calcium, potassium:sodium antiporter activity	3	10	0.3	0.931708	0.221718	1	1	NCKX1_HUMAN	F5H483_HUMAN	F5H127_HUMAN
molecular_function	GO:0031435	mitogen-activated protein kinase kinase kinase binding	3	17	0.176471	0.693223	0.55169	1	1	DIXC1_HUMAN	M4K2_HUMAN	TFE2_HUMAN
molecular_function	GO:0070004	cysteine-type exopeptidase activity	3	17	0.176471	0.804941	0.387933	1	1	SCRN2_HUMAN	J3QQM9_HUMAN	J3QL71_HUMAN
molecular_function	GO:0016805	dipeptidase activity	3	25	0.12	0.15284	0.933744	1	1	SCRN2_HUMAN	J3QQM9_HUMAN	J3QL71_HUMAN
molecular_function	GO:0019531	oxalate transmembrane transporter activity	3	10	0.3	0.931708	0.221718	1	1	S26A1_HUMAN	S26A8_HUMAN	S26A5_HUMAN
molecular_function	GO:0015116	sulfate transmembrane transporter activity	3	15	0.2	0.297688	0.828549	1	1	S26A1_HUMAN	S26A8_HUMAN	S26A5_HUMAN
molecular_function	GO:0070139	SUMO-specific endopeptidase activity	3	5	0.6	0.996742	0.0348566	1	1	SENP2_HUMAN	SENP1_HUMAN	SENP7_HUMAN
molecular_function	GO:0070410	co-SMAD binding	3	11	0.272727	0.906309	0.269729	1	1	PAX6_HUMAN	USP9X_HUMAN	USP9Y_HUMAN
molecular_function	GO:0070411	I-SMAD binding	3	14	0.214286	0.809567	0.416077	1	1	CTNB1_HUMAN	SMUF1_HUMAN	TGFI1_HUMAN
molecular_function	GO:0005160	transforming growth factor beta receptor binding	3	16	0.1875	0.686027	0.504302	1	1	TGFB2_HUMAN	TGFA1_HUMAN	TGBR3_HUMAN
molecular_function	GO:0016773	phosphotransferase activity, alcohol group as acceptor	3	28	0.107143	0.53084	0.492773	1	1	SHPK_HUMAN	XYLB_HUMAN	A0A3B3IS07_HUMAN
molecular_function	GO:0031434	mitogen-activated protein kinase kinase binding	3	10	0.3	0.931708	0.221718	1	1	PIN1_HUMAN	TAOK2_HUMAN	ACE_HUMAN
molecular_function	GO:0003953	NAD+ nucleosidase activity	3	31	0.0967742	0.0743151	0.971813	1	1	TLR9_HUMAN	TLR3_HUMAN	H0Y858_HUMAN
molecular_function	GO:0008191	metalloendopeptidase inhibitor activity	3	23	0.130435	0.456728	0.758562	1	1	TICN3_HUMAN	RECK_HUMAN	FETUB_HUMAN
molecular_function	GO:0004526	ribonuclease P activity	3	13	0.230769	0.844742	0.367725	1	1	RPP21_HUMAN	MRPP3_HUMAN	POP1_HUMAN
molecular_function	GO:1990269	RNA polymerase II C-terminal domain phosphoserine binding	3	5	0.6	0.996742	0.0348566	1	1	RTF1_HUMAN	SCAF8_HUMAN	SCAF4_HUMAN
molecular_function	GO:0017111	nucleoside-triphosphatase activity	3	11	0.272727	0.539521	0.491565	1	1	ENTP8_HUMAN	ENTP7_HUMAN	DHX9_HUMAN
molecular_function	GO:0047499	calcium-independent phospholipase A2 activity	3	9	0.333333	0.953014	0.17569	1	1	PLPL9_HUMAN	PLPL8_HUMAN	PLB1_HUMAN
molecular_function	GO:0005159	insulin-like growth factor receptor binding	3	21	0.142857	0.532333	0.699886	1	1	INSR_HUMAN	P85A_HUMAN	RENI_HUMAN
molecular_function	GO:0045159	myosin II binding	3	10	0.3	0.950123	0.155258	1	1	SHRM1_HUMAN	TARA_HUMAN	SHRM4_HUMAN
molecular_function	GO:0008483	transaminase activity	3	25	0.12	0.548538	0.594643	1	1	1A1L1_HUMAN	H3BPW8_HUMAN	E5RJX9_HUMAN
molecular_function	GO:0005452	inorganic anion exchanger activity	3	44	0.0681818	0.052201	0.983714	1	1	B3AT_HUMAN	B3A3_HUMAN	A0A0A0MS98_HUMAN
molecular_function	GO:0015562	efflux transmembrane transporter activity	3	14	0.214286	0.809567	0.416077	1	1	MDR1_HUMAN	MRP4_HUMAN	ABCB6_HUMAN
molecular_function	GO:0051537	2 iron, 2 sulfur cluster binding	3	47	0.0638298	0.0361835	0.989353	1	1	UCRIL_HUMAN	UCRI_HUMAN	XDH_HUMAN
molecular_function	GO:0015347	sodium-independent organic anion transmembrane transporter activity	3	21	0.142857	0.532333	0.699886	1	1	SO1A2_HUMAN	SO4C1_HUMAN	S22A7_HUMAN
molecular_function	GO:0004540	ribonuclease activity	3	20	0.15	0.697454	0.368206	1	1	RNAS2_HUMAN	ZC12A_HUMAN	N4BP1_HUMAN
molecular_function	GO:0005092	GDP-dissociation inhibitor activity	3	15	0.2	0.117455	0.957413	1	1	GRDN_HUMAN	GPSM2_HUMAN	RAE2_HUMAN
molecular_function	GO:0070087	chromo shadow domain binding	3	6	0.5	0.991512	0.0612248	1	1	NIPBL_HUMAN	SP100_HUMAN	LBR_HUMAN
molecular_function	GO:0033558	protein deacetylase activity	3	11	0.272727	0.0666723	0.966178	1	1	HDAC9_HUMAN	HDAC6_HUMAN	SIR2_HUMAN
molecular_function	GO:0008198	ferrous iron binding	3	27	0.111111	0.324434	0.847921	1	1	TET2_HUMAN	3HAO_HUMAN	ALKB1_HUMAN
molecular_function	GO:0046978	TAP1 binding	3	6	0.5	0.991512	0.0612248	1	1	TAP2_HUMAN	TAP1_HUMAN	E7ENX8_HUMAN
molecular_function	GO:0046979	TAP2 binding	3	5	0.6	0.996742	0.0348566	1	1	TAP1_HUMAN	A0A140T9T7_HUMAN	A0A2R8Y4Y0_HUMAN
molecular_function	GO:0031994	insulin-like growth factor I binding	3	10	0.3	0.931708	0.221718	1	1	LRP2_HUMAN	INSR_HUMAN	IBP3_HUMAN
molecular_function	GO:0071936	coreceptor activity involved in Wnt signaling pathway	3	3	1	0.997649	0.0150281	1	1	LRP5_HUMAN	LRP6_HUMAN	F5H7J9_HUMAN
molecular_function	GO:0004683	calmodulin-dependent protein kinase activity	3	38	0.0789474	0.113193	0.953749	1	1	MAPK5_HUMAN	MAPK2_HUMAN	KKCC2_HUMAN
molecular_function	GO:1904315	transmitter-gated ion channel activity involved in regulation of postsynaptic membrane potential	3	35	0.0857143	0.000822714	0.999843	0.262	1	GRID2_HUMAN	NMD3A_HUMAN	GRIA1_HUMAN
molecular_function	GO:0048403	brain-derived neurotrophic factor binding	3	4	0.75	0.999249	0.0158975	1	1	HAP1_HUMAN	NTRK2_HUMAN	A2MG_HUMAN
molecular_function	GO:0043295	glutathione binding	3	11	0.272727	0.906309	0.269729	1	1	GSTM3_HUMAN	GSTM2_HUMAN	GSTM4_HUMAN
molecular_function	GO:0034046	poly(G) binding	3	8	0.375	0.970034	0.132789	1	1	PATL1_HUMAN	PNPT1_HUMAN	ATX1_HUMAN
molecular_function	GO:0015459	potassium channel regulator activity	3	42	0.0714286	0.289414	0.827255	1	1	KCNV1_HUMAN	SGK2_HUMAN	AKAP9_HUMAN
molecular_function	GO:0002151	G-quadruplex RNA binding	3	10	0.3	0.931708	0.221718	1	1	AFF2_HUMAN	DHX36_HUMAN	XRN1_HUMAN
molecular_function	GO:0004704	NF-kappaB-inducing kinase activity	3	6	0.5	0.991512	0.0612248	1	1	M3K14_HUMAN	ALK_HUMAN	IRAK1_HUMAN
molecular_function	GO:0140312	cargo adaptor activity	3	5	0.6	0.970411	0.0703765	1	1	AP2A2_HUMAN	AP4E1_HUMAN	AP1G1_HUMAN
molecular_function	GO:0015280	ligand-gated sodium channel activity	3	18	0.166667	0.652672	0.592562	1	1	ASIC1_HUMAN	ASIC3_HUMAN	ASIC5_HUMAN
molecular_function	GO:0050436	microfibril binding	3	4	0.75	0.999249	0.0158975	1	1	LTBP2_HUMAN	ATL2_HUMAN	LTBP1_HUMAN
molecular_function	GO:0032394	MHC class Ib receptor activity	3	4	0.75	0.998059	0.0172176	1	1	KI2L4_HUMAN	LIRB1_HUMAN	BY55_HUMAN
molecular_function	GO:0090554	phosphatidylcholine floppase activity	3	8	0.375	0.970034	0.132789	1	1	MDR1_HUMAN	MDR3_HUMAN	AT10A_HUMAN
molecular_function	GO:0031995	insulin-like growth factor II binding	3	8	0.375	0.970034	0.132789	1	1	MPRI_HUMAN	INSR_HUMAN	IBP3_HUMAN
molecular_function	GO:0051575	5'-deoxyribose-5-phosphate lyase activity	3	5	0.6	0.996742	0.0348566	1	1	HMGA1_HUMAN	DPOLL_HUMAN	DPOLQ_HUMAN
molecular_function	GO:0005127	ciliary neurotrophic factor receptor binding	3	8	0.375	0.970034	0.132789	1	1	OSMR_HUMAN	PRLR_HUMAN	IL6RB_HUMAN
molecular_function	GO:0071933	Arp2/3 complex binding	3	23	0.130435	0.456728	0.758562	1	1	AVIL_HUMAN	WASF3_HUMAN	JMY_HUMAN
molecular_function	GO:0030976	thiamine pyrophosphate binding	3	26	0.115385	0.354841	0.82877	1	1	DHTK1_HUMAN	TKTL2_HUMAN	C9JWN1_HUMAN
molecular_function	GO:0086083	cell adhesive protein binding involved in bundle of His cell-Purkinje myocyte communication	3	5	0.6	0.996742	0.0348566	1	1	PLAK_HUMAN	PKP2_HUMAN	DESP_HUMAN
molecular_function	GO:0003756	protein disulfide isomerase activity	3	46	0.0652174	0.0409312	0.987723	1	1	ITB3_HUMAN	PDIA4_HUMAN	A0A499FI48_HUMAN
molecular_function	GO:0003938	IMP dehydrogenase activity	3	14	0.214286	0.809567	0.416077	1	1	IMDH1_HUMAN	C9J381_HUMAN	A0A3B3IRL5_HUMAN
molecular_function	GO:0022843	voltage-gated cation channel activity	3	4	0.75	0.870657	0.159537	1	1	HCN1_HUMAN	CAC1E_HUMAN	PKD2_HUMAN
molecular_function	GO:0017134	fibroblast growth factor binding	3	21	0.142857	0.532333	0.699886	1	1	SCN5A_HUMAN	TGBR3_HUMAN	FGFP1_HUMAN
molecular_function	GO:0005355	glucose transmembrane transporter activity	3	21	0.142857	0.269214	0.880685	1	1	GTR1_HUMAN	GTR14_HUMAN	GTR3_HUMAN
molecular_function	GO:0000403	Y-form DNA binding	3	5	0.6	0.996742	0.0348566	1	1	CTIP_HUMAN	MEN1_HUMAN	WRN_HUMAN
molecular_function	GO:0047429	nucleoside-triphosphate diphosphatase activity	3	7	0.428571	0.804941	0.387933	1	1	ENPP1_HUMAN	ENPP3_HUMAN	DHX9_HUMAN
molecular_function	GO:0005123	death receptor binding	3	16	0.1875	0.532333	0.699886	1	1	C8AP2_HUMAN	MADD_HUMAN	RIPK1_HUMAN
molecular_function	GO:0033300	dehydroascorbic acid transmembrane transporter activity	3	8	0.375	0.970034	0.132789	1	1	GTR1_HUMAN	GTR14_HUMAN	GTR3_HUMAN
molecular_function	GO:0060228	phosphatidylcholine-sterol O-acyltransferase activator activity	3	6	0.5	0.991512	0.0612248	1	1	APOA1_HUMAN	APOA2_HUMAN	APOA4_HUMAN
molecular_function	GO:0090555	phosphatidylethanolamine flippase activity	3	7	0.428571	0.982782	0.0942303	1	1	MDR1_HUMAN	MDR3_HUMAN	ABCA4_HUMAN
molecular_function	GO:0043559	insulin binding	3	5	0.6	0.996742	0.0348566	1	1	C2C2L_HUMAN	INSR_HUMAN	P85A_HUMAN
molecular_function	GO:0016709	oxidoreductase activity, acting on paired donors, with incorporation or reduction of molecular oxygen, NAD(P)H as one donor, and incorporation of one atom of oxygen	3	22	0.136364	0.266733	0.829068	1	1	MICA3_HUMAN	MICA2_HUMAN	J3KSK6_HUMAN
molecular_function	GO:0001046	core promoter sequence-specific DNA binding	3	16	0.1875	0.88652	0.206996	1	1	KLF10_HUMAN	P53_HUMAN	TBP_HUMAN
molecular_function	GO:0036094	small molecule binding	3	37	0.0810811	0.23296	0.777835	1	1	LCN6_HUMAN	H7C1C5_HUMAN	K7ERN5_HUMAN
molecular_function	GO:0032393	MHC class I receptor activity	3	6	0.5	0.980078	0.0634852	1	1	KLRF1_HUMAN	LIRB1_HUMAN	BY55_HUMAN
molecular_function	GO:0008440	inositol-1,4,5-trisphosphate 3-kinase activity	3	4	0.75	0.999249	0.0158975	1	1	IPMK_HUMAN	IP3KB_HUMAN	IP3KC_HUMAN
molecular_function	GO:0003839	gamma-glutamylcyclotransferase activity	3	6	0.5	0.991512	0.0612248	1	1	GGCT_HUMAN	B8ZZK2_HUMAN	H7BZK5_HUMAN
molecular_function	GO:0004826	phenylalanine-tRNA ligase activity	3	8	0.375	0.970034	0.132789	1	1	SYFA_HUMAN	K7ER00_HUMAN	K7EPH2_HUMAN
molecular_function	GO:0005114	type II transforming growth factor beta receptor binding	3	9	0.333333	0.953014	0.17569	1	1	EGLN_HUMAN	TGFB2_HUMAN	TGBR3_HUMAN
molecular_function	GO:0010385	double-stranded methylated DNA binding	3	6	0.5	0.991512	0.0612248	1	1	EGR1_HUMAN	WT1_HUMAN	ZN445_HUMAN
molecular_function	GO:0048038	quinone binding	3	37	0.0810811	0.0409312	0.987723	1	1	AOC2_HUMAN	DHB8_HUMAN	AOC3_HUMAN
molecular_function	GO:0005221	intracellular cyclic nucleotide activated cation channel activity	3	9	0.333333	0.879591	0.260297	1	1	PEX5R_HUMAN	C9JUZ5_HUMAN	C9JB85_HUMAN
molecular_function	GO:0017040	N-acylsphingosine amidohydrolase activity	3	33	0.0909091	0.180531	0.927948	1	1	ASAH2_HUMAN	A0A0C4DFQ8_HUMAN	E9PBM9_HUMAN
molecular_function	GO:0061631	ubiquitin conjugating enzyme activity	3	36	0.0833333	0.131114	0.951343	1	1	BIRC6_HUMAN	UB2J1_HUMAN	TAF1_HUMAN
molecular_function	GO:0030023	extracellular matrix constituent conferring elasticity	3	6	0.5	0.991512	0.0612248	1	1	FBN2_HUMAN	EMIL2_HUMAN	EMIL3_HUMAN
molecular_function	GO:0106294	NADPH oxidase H202-forming activity	3	5	0.6	0.996742	0.0348566	1	1	FMO5_HUMAN	DUOX2_HUMAN	X6RAN8_HUMAN
molecular_function	GO:0034191	apolipoprotein A-I receptor binding	3	4	0.75	0.999249	0.0158975	1	1	APOA1_HUMAN	NR1H2_HUMAN	ABCAC_HUMAN
molecular_function	GO:0019237	centromeric DNA binding	3	8	0.375	0.970034	0.132789	1	1	CENPB_HUMAN	MLH3_HUMAN	KIF2C_HUMAN
molecular_function	GO:0032407	MutSalpha complex binding	3	5	0.6	0.996742	0.0348566	1	1	ATR_HUMAN	MCM9_HUMAN	TREX1_HUMAN
molecular_function	GO:0000285	1-phosphatidylinositol-3-phosphate 5-kinase activity	3	6	0.5	0.991512	0.0612248	1	1	FYV1_HUMAN	E9PDH4_HUMAN	C9JL08_HUMAN
molecular_function	GO:0099604	ligand-gated calcium channel activity	3	6	0.5	0.993387	0.0156763	1	1	TRPM2_HUMAN	TRPM5_HUMAN	TRPM8_HUMAN
molecular_function	GO:0042577	lipid phosphatase activity	3	31	0.0967742	0.162563	0.936707	1	1	PLPR3_HUMAN	PLPR4_HUMAN	H0YBY4_HUMAN
molecular_function	GO:0004931	extracellularly ATP-gated cation channel activity	3	13	0.230769	0.844742	0.367725	1	1	P2RX2_HUMAN	P2RX6_HUMAN	Q32MC3_HUMAN
molecular_function	GO:0001614	purinergic nucleotide receptor activity	3	25	0.12	0.366423	0.777817	1	1	P2RX2_HUMAN	P2RX6_HUMAN	Q32MC3_HUMAN
molecular_function	GO:0022829	wide pore channel activity	3	7	0.428571	0.052201	0.983714	1	1	GSDMB_HUMAN	GSDMD_HUMAN	PERF_HUMAN
molecular_function	GO:0001162	RNA polymerase II intronic transcription regulatory region sequence-specific DNA binding	3	8	0.375	0.970034	0.132789	1	1	NCOA2_HUMAN	ZC3H8_HUMAN	ZN350_HUMAN
molecular_function	GO:0017018	myosin phosphatase activity	3	4	0.75	0.999249	0.0158975	1	1	MYH3_HUMAN	MYH6_HUMAN	MYH8_HUMAN
molecular_function	GO:0004088	carbamoyl-phosphate synthase (glutamine-hydrolyzing) activity	3	4	0.75	0.999249	0.0158975	1	1	PYR1_HUMAN	CPSM_HUMAN	F8VPD4_HUMAN
molecular_function	GO:0008113	peptide-methionine (S)-S-oxide reductase activity	3	6	0.5	0.991512	0.0612248	1	1	MSRA_HUMAN	E5RIA9_HUMAN	H0YAN3_HUMAN
molecular_function	GO:0015377	cation:chloride symporter activity	3	17	0.176471	0.970877	0.0598742	1	1	S12A2_HUMAN	G3XAL9_HUMAN	A0A2R8Y6V7_HUMAN
molecular_function	GO:0004476	mannose-6-phosphate isomerase activity	3	17	0.176471	0.693223	0.55169	1	1	H3BU66_HUMAN	H3BUG1_HUMAN	H3BN01_HUMAN
molecular_function	GO:0001164	RNA polymerase I core promoter sequence-specific DNA binding	3	7	0.428571	0.982782	0.0942303	1	1	TAF1B_HUMAN	TAF1C_HUMAN	UBF1_HUMAN
molecular_function	GO:0001181	RNA polymerase I general transcription initiation factor activity	3	6	0.5	0.991512	0.0612248	1	1	TAF1C_HUMAN	UBF1_HUMAN	TAF1_HUMAN
molecular_function	GO:0043121	neurotrophin binding	3	4	0.75	0.997649	0.0150281	1	1	TNR16_HUMAN	NTRK3_HUMAN	NTRK2_HUMAN
molecular_function	GO:0008318	protein prenyltransferase activity	3	9	0.333333	0.936515	0.16485	1	1	PTAR1_HUMAN	J3KQP8_HUMAN	X6R9N0_HUMAN
molecular_function	GO:0003980	UDP-glucose:glycoprotein glucosyltransferase activity	3	6	0.5	0.991512	0.0612248	1	1	UGGG2_HUMAN	UGGG1_HUMAN	E7EMU6_HUMAN
molecular_function	GO:0043120	tumor necrosis factor binding	3	5	0.6	0.996742	0.0348566	1	1	TNR1B_HUMAN	TMC8_HUMAN	A2MG_HUMAN
molecular_function	GO:0035804	structural constituent of egg coat	3	8	0.375	0.970034	0.132789	1	1	ZP1_HUMAN	ZP2_HUMAN	ZP4_HUMAN
molecular_function	GO:0102121	ceramidase activity	3	24	0.125	0.421076	0.784225	1	1	ASAH2_HUMAN	A0A0C4DFQ8_HUMAN	E9PBM9_HUMAN
molecular_function	GO:0140613	P-type manganese transporter activity	3	4	0.75	0.999249	0.0158975	1	1	AT2C1_HUMAN	H0Y9V7_HUMAN	B4E2Q0_HUMAN
molecular_function	GO:0008746	NAD(P)+ transhydrogenase activity	3	5	0.6	0.996742	0.0348566	1	1	NNTM_HUMAN	A0A590UJI3_HUMAN	E9PCX7_HUMAN
molecular_function	GO:0031493	obsolete nucleosomal histone binding	2	9	0.222222	0.82431	0.453698	1	1	BRD4_HUMAN	BRDT_HUMAN
molecular_function	GO:0099122	RNA polymerase II C-terminal domain binding	2	5	0.4	0.998906	0.00868947	1	1	BRD4_HUMAN	SFR19_HUMAN
molecular_function	GO:0071796	K6-linked polyubiquitin modification-dependent protein binding	2	2	1	1	0.0274121	1	1	MINY2_HUMAN	UBXN1_HUMAN
molecular_function	GO:0003841	1-acylglycerol-3-phosphate O-acyltransferase activity	2	21	0.0952381	0.300114	0.884622	1	1	MBOA2_HUMAN	PLPL3_HUMAN
molecular_function	GO:0070492	oligosaccharide binding	2	13	0.153846	0.49153	0.769472	1	1	REG1B_HUMAN	REG1A_HUMAN
molecular_function	GO:0052735	tRNA (cytosine-3-)-methyltransferase activity	2	4	0.5	0.984103	0.130424	1	1	MET2B_HUMAN	MET2A_HUMAN
molecular_function	GO:0048029	monosaccharide binding	2	11	0.181818	0.0816248	0.954912	1	1	PFKAP_HUMAN	ALPK1_HUMAN
molecular_function	GO:0016004	phospholipase activator activity	2	10	0.2	0.932679	0.190433	1	1	RHG06_HUMAN	BTK_HUMAN
molecular_function	GO:0004505	phenylalanine 4-monooxygenase activity	2	4	0.5	0.984103	0.130424	1	1	PH4H_HUMAN	J3KND8_HUMAN
molecular_function	GO:0047498	calcium-dependent phospholipase A2 activity	2	16	0.125	0.49153	0.769472	1	1	PA24B_HUMAN	PA24E_HUMAN
molecular_function	GO:0016706	2-oxoglutarate-dependent dioxygenase activity	2	25	0.08	0.291594	0.806095	1	1	ALKB8_HUMAN	ALKB1_HUMAN
molecular_function	GO:0051864	histone H3-methyl-lysine-36 demethylase activity	2	10	0.2	0.778282	0.511693	1	1	KDM4B_HUMAN	KDM2B_HUMAN
molecular_function	GO:0008429	phosphatidylethanolamine binding	2	11	0.181818	0.730271	0.565463	1	1	NF1_HUMAN	CLM8_HUMAN
molecular_function	GO:0005184	neuropeptide hormone activity	2	36	0.0555556	0.0486569	0.987983	1	1	NPFF_HUMAN	UCN1_HUMAN
molecular_function	GO:0030021	extracellular matrix structural constituent conferring compression resistance	2	20	0.1	0.853351	0.282953	1	1	PGBM_HUMAN	CSPG2_HUMAN
molecular_function	GO:0047555	3',5'-cyclic-GMP phosphodiesterase activity	2	15	0.133333	0.44831	0.798509	1	1	PDE11_HUMAN	PDE2A_HUMAN
molecular_function	GO:0004118	cGMP-stimulated cyclic-nucleotide phosphodiesterase activity	2	3	0.666667	0.995462	0.0731609	1	1	PDE11_HUMAN	PDE2A_HUMAN
molecular_function	GO:0042923	neuropeptide binding	2	24	0.0833333	0.17123	0.94439	1	1	GPR37_HUMAN	SSR3_HUMAN
molecular_function	GO:0042301	phosphate ion binding	2	12	0.166667	0.681306	0.614817	1	1	PDE2A_HUMAN	NPT2B_HUMAN
molecular_function	GO:0030911	TPR domain binding	2	6	0.333333	0.938775	0.260592	1	1	PDE2A_HUMAN	SRP72_HUMAN
molecular_function	GO:0043422	protein kinase B binding	2	11	0.181818	0.730271	0.565463	1	1	PDE3B_HUMAN	GRDN_HUMAN
molecular_function	GO:0048406	nerve growth factor binding	2	6	0.333333	0.938775	0.260592	1	1	TNR16_HUMAN	A2MG_HUMAN
molecular_function	GO:0034190	apolipoprotein receptor binding	2	3	0.666667	0.999357	0.00848831	1	1	APOA1_HUMAN	APOA2_HUMAN
molecular_function	GO:0008035	high-density lipoprotein particle binding	2	10	0.2	0.778282	0.511693	1	1	APOA1_HUMAN	APOA2_HUMAN
molecular_function	GO:0008525	phosphatidylcholine transporter activity	2	6	0.333333	0.980078	0.0634852	1	1	PITM2_HUMAN	PITM1_HUMAN
molecular_function	GO:0034236	protein kinase A catalytic subunit binding	2	13	0.153846	0.632275	0.659743	1	1	PJA2_HUMAN	KCNQ1_HUMAN
molecular_function	GO:1901612	cardiolipin binding	2	12	0.166667	0.681306	0.614817	1	1	GSDMD_HUMAN	PKHN1_HUMAN
molecular_function	GO:0019003	GDP binding	2	73	0.0273973	0.000215113	0.999972	0.069	1	SRP54_HUMAN	RB27B_HUMAN
molecular_function	GO:0015136	sialic acid transmembrane transporter activity	2	5	0.4	0.965143	0.194136	1	1	S17A4_HUMAN	NPT3_HUMAN
molecular_function	GO:0070122	isopeptidase activity	2	35	0.0571429	0.579587	0.583086	1	1	MYSM1_HUMAN	A0A590UJD8_HUMAN
molecular_function	GO:0061578	Lys63-specific deubiquitinase activity	2	13	0.153846	0.632275	0.659743	1	1	OTUD4_HUMAN	TNAP3_HUMAN
molecular_function	GO:0002161	aminoacyl-tRNA editing activity	2	37	0.0540541	0.0162862	0.99663	0.998	1	SYLM_HUMAN	E9PHM2_HUMAN
molecular_function	GO:0008131	primary amine oxidase activity	2	11	0.181818	0.730271	0.565463	1	1	AOC2_HUMAN	AOC3_HUMAN
molecular_function	GO:0017046	peptide hormone binding	2	41	0.0487805	0.428368	0.710586	1	1	PRLR_HUMAN	ACVR1_HUMAN
molecular_function	GO:0008173	RNA methyltransferase activity	2	16	0.125	0.491781	0.603908	1	1	TRM7_HUMAN	TGS1_HUMAN
molecular_function	GO:0035529	NADH pyrophosphatase activity	2	9	0.222222	0.82431	0.453698	1	1	ENPP1_HUMAN	ENPP3_HUMAN
molecular_function	GO:0004865	protein serine/threonine phosphatase inhibitor activity	2	24	0.0833333	0.215775	0.925263	1	1	PBIR2_HUMAN	G1UD79_HUMAN
molecular_function	GO:0034617	tetrahydrobiopterin binding	2	4	0.5	0.984103	0.130424	1	1	NOS2_HUMAN	NOS3_HUMAN
molecular_function	GO:0005502	11-cis retinal binding	2	7	0.285714	0.90577	0.327136	1	1	ABCA4_HUMAN	C27C1_HUMAN
molecular_function	GO:0008375	acetylglucosaminyltransferase activity	2	32	0.0625	8.40633e-05	0.99999	0.021	1	B3GLT_HUMAN	EXT1_HUMAN
molecular_function	GO:0033130	acetylcholine receptor binding	2	18	0.111111	0.407438	0.824253	1	1	DLG4_HUMAN	A4_HUMAN
molecular_function	GO:0016616	oxidoreductase activity, acting on the CH-OH group of donors, NAD or NADP as acceptor	2	75	0.0266667	5.28871e-12	1	0	1	UEVLD_HUMAN	DHB8_HUMAN
molecular_function	GO:0061676	importin-alpha family protein binding	2	9	0.222222	0.82431	0.453698	1	1	DHX9_HUMAN	GOGA2_HUMAN
molecular_function	GO:0030620	U2 snRNA binding	2	8	0.25	0.867211	0.391919	1	1	RO60_HUMAN	PRP8_HUMAN
molecular_function	GO:0008432	JUN kinase binding	2	9	0.222222	0.82431	0.453698	1	1	JIP4_HUMAN	DUS16_HUMAN
molecular_function	GO:0043533	inositol 1,3,4,5 tetrakisphosphate binding	2	5	0.4	0.965143	0.194136	1	1	ITPR3_HUMAN	ASTN2_HUMAN
molecular_function	GO:0004829	threonine-tRNA ligase activity	2	13	0.153846	0.632275	0.659743	1	1	SYTC2_HUMAN	B7ZLP8_HUMAN
molecular_function	GO:0001091	RNA polymerase II general transcription initiation factor binding	2	7	0.285714	0.634984	0.578924	1	1	TAF1_HUMAN	TBP_HUMAN
molecular_function	GO:0089720	caspase binding	2	13	0.153846	0.632275	0.659743	1	1	RIPK2_HUMAN	CAR17_HUMAN
molecular_function	GO:0015179	L-amino acid transmembrane transporter activity	2	53	0.0377358	0.00124516	0.999635	0.378	1	S47A1_HUMAN	A0A2R8Y6B8_HUMAN
molecular_function	GO:0005385	zinc ion transmembrane transporter activity	2	25	0.08	0.192416	0.935496	1	1	S39A6_HUMAN	S39AC_HUMAN
molecular_function	GO:0036122	BMP binding	2	16	0.125	0.49153	0.769472	1	1	GREM1_HUMAN	CER1_HUMAN
molecular_function	GO:0039552	RIG-I binding	2	3	0.666667	0.995462	0.0731609	1	1	TRI25_HUMAN	RN135_HUMAN
molecular_function	GO:0031957	very long-chain fatty acid-CoA ligase activity	2	20	0.1	0.333288	0.867028	1	1	ACBG1_HUMAN	ACSF3_HUMAN
molecular_function	GO:0016015	morphogen activity	2	7	0.285714	0.90577	0.327136	1	1	GREM1_HUMAN	CER1_HUMAN
molecular_function	GO:0030957	Tat protein binding	2	10	0.2	0.778282	0.511693	1	1	MDFIC_HUMAN	CTDP1_HUMAN
molecular_function	GO:0048495	Roundabout binding	2	8	0.25	0.867211	0.391919	1	1	TGFI1_HUMAN	MYO9B_HUMAN
molecular_function	GO:0036310	ATP-dependent DNA/DNA annealing activity	2	10	0.2	0.778282	0.511693	1	1	P53_HUMAN	RAD54_HUMAN
molecular_function	GO:0030160	synaptic receptor adaptor activity	2	4	0.5	0.984103	0.130424	1	1	SHAN1_HUMAN	HOME2_HUMAN
molecular_function	GO:0015299	solute:proton antiporter activity	2	18	0.111111	0.0281867	0.99201	1	1	S47A2_HUMAN	S47A1_HUMAN
molecular_function	GO:0031432	titin binding	2	13	0.153846	0.632275	0.659743	1	1	TRI63_HUMAN	OBSCN_HUMAN
molecular_function	GO:0004177	aminopeptidase activity	2	55	0.0363636	0.00105068	0.999723	0.332	1	ERAP1_HUMAN	AMPN_HUMAN
molecular_function	GO:0005068	transmembrane receptor protein tyrosine kinase adaptor activity	2	15	0.133333	0.536851	0.736847	1	1	GAB2_HUMAN	P85A_HUMAN
molecular_function	GO:1903231	mRNA binding involved in posttranscriptional gene silencing	2	4	0.5	0.984103	0.130424	1	1	TIAR_HUMAN	MARF1_HUMAN
molecular_function	GO:0004000	adenosine deaminase activity	2	14	0.142857	0.921042	0.169212	1	1	RED2_HUMAN	ADAL_HUMAN
molecular_function	GO:0008251	tRNA-specific adenosine deaminase activity	2	6	0.333333	0.90577	0.327136	1	1	RED2_HUMAN	DSRAD_HUMAN
molecular_function	GO:0033204	ribonuclease P RNA binding	2	13	0.153846	0.632275	0.659743	1	1	RPP21_HUMAN	POP1_HUMAN
molecular_function	GO:0030619	U1 snRNA binding	2	8	0.25	0.867211	0.391919	1	1	PRP8_HUMAN	GEMI5_HUMAN
molecular_function	GO:0004771	sterol esterase activity	2	5	0.4	0.965143	0.194136	1	1	LICH_HUMAN	LIPS_HUMAN
molecular_function	GO:0046556	alpha-L-arabinofuranosidase activity	2	4	0.5	0.984103	0.130424	1	1	OTOG_HUMAN	H9KVB3_HUMAN
molecular_function	GO:0004663	Rab geranylgeranyltransferase activity	2	6	0.333333	0.938775	0.260592	1	1	PGTA_HUMAN	H0YLH3_HUMAN
molecular_function	GO:0030621	U4 snRNA binding	2	6	0.333333	0.938775	0.260592	1	1	SART3_HUMAN	GEMI5_HUMAN
molecular_function	GO:1905172	RISC complex binding	2	3	0.666667	0.995462	0.0731609	1	1	DHX9_HUMAN	XPO5_HUMAN
molecular_function	GO:0038191	neuropilin binding	2	5	0.4	0.965143	0.194136	1	1	TAOK2_HUMAN	ABL1_HUMAN
molecular_function	GO:0004777	succinate-semialdehyde dehydrogenase (NAD+) activity	2	2	1	1	0.0274121	1	1	SSDH_HUMAN	C9J8Q5_HUMAN
molecular_function	GO:0000182	rDNA binding	2	6	0.333333	0.82431	0.453698	1	1	BNC2_HUMAN	BNC1_HUMAN
molecular_function	GO:0030247	polysaccharide binding	2	19	0.105263	0.14612	0.944472	1	1	ENPP1_HUMAN	PRG4_HUMAN
molecular_function	GO:0015267	channel activity	2	33	0.0606061	3.36109e-05	0.999976	0.007	1	BCL2_HUMAN	P2RX6_HUMAN
molecular_function	GO:0042799	histone methyltransferase activity (H4-K20 specific)	2	10	0.2	0.778282	0.511693	1	1	SMYD5_HUMAN	NSD1_HUMAN
molecular_function	GO:0005381	iron ion transmembrane transporter activity	2	11	0.181818	0.681306	0.614817	1	1	MFRN1_HUMAN	TTYH1_HUMAN
molecular_function	GO:0008511	sodium:potassium:chloride symporter activity	2	3	0.666667	0.995462	0.0731609	1	1	S12A1_HUMAN	S12A2_HUMAN
molecular_function	GO:0015141	succinate transmembrane transporter activity	2	7	0.285714	0.90577	0.327136	1	1	S13A5_HUMAN	S13A2_HUMAN
molecular_function	GO:1990405	protein antigen binding	2	7	0.285714	0.90577	0.327136	1	1	EP400_HUMAN	KLRD1_HUMAN
molecular_function	GO:1990459	transferrin receptor binding	2	13	0.153846	0.632275	0.659743	1	1	RGMA_HUMAN	IKKB_HUMAN
molecular_function	GO:0001665	alpha-N-acetylgalactosaminide alpha-2,6-sialyltransferase activity	2	6	0.333333	0.938775	0.260592	1	1	SIA7E_HUMAN	SIA7A_HUMAN
molecular_function	GO:0070878	primary miRNA binding	2	8	0.25	0.867211	0.391919	1	1	SRF_HUMAN	DDX5_HUMAN
molecular_function	GO:0017128	phospholipid scramblase activity	2	36	0.0555556	0.0486569	0.987983	1	1	ATG9B_HUMAN	ANO3_HUMAN
molecular_function	GO:0061649	ubiquitin modification-dependent histone binding	2	4	0.5	0.984103	0.130424	1	1	TP53B_HUMAN	JARD2_HUMAN
molecular_function	GO:0070883	pre-miRNA binding	2	14	0.142857	0.583923	0.700354	1	1	DHX36_HUMAN	XPO5_HUMAN
molecular_function	GO:0035197	siRNA binding	2	18	0.111111	0.407438	0.824253	1	1	DHX9_HUMAN	TLR9_HUMAN
molecular_function	GO:0140031	phosphorylation-dependent protein binding	2	5	0.4	0.938775	0.260592	1	1	ANK2_HUMAN	VAV_HUMAN
molecular_function	GO:0008028	monocarboxylic acid transmembrane transporter activity	2	26	0.0769231	0.394835	0.709521	1	1	MOT5_HUMAN	S6A12_HUMAN
molecular_function	GO:0008188	neuropeptide receptor activity	2	18	0.111111	0.00875083	0.997872	0.962	1	GPR37_HUMAN	PRLHR_HUMAN
molecular_function	GO:0061665	SUMO ligase activity	2	11	0.181818	0.730271	0.565463	1	1	EGR2_HUMAN	RBP2_HUMAN
molecular_function	GO:0017070	U6 snRNA binding	2	13	0.153846	0.772209	0.463149	1	1	SART3_HUMAN	PRP8_HUMAN
molecular_function	GO:0004152	dihydroorotate dehydrogenase activity	2	4	0.5	0.984103	0.130424	1	1	PYRD_HUMAN	I3NI32_HUMAN
molecular_function	GO:0072518	Rho-dependent protein serine/threonine kinase activity	2	3	0.666667	0.995462	0.0731609	1	1	ROCK2_HUMAN	ROCK1_HUMAN
molecular_function	GO:0005048	signal sequence binding	2	4	0.5	0.945772	0.0990931	1	1	AP2M1_HUMAN	AP2B1_HUMAN
molecular_function	GO:0022858	alanine transmembrane transporter activity	2	4	0.5	0.877167	0.318694	1	1	S6A14_HUMAN	S38A5_HUMAN
molecular_function	GO:0035014	phosphatidylinositol 3-kinase regulator activity	2	4	0.5	0.893767	0.223345	1	1	P85A_HUMAN	WDR91_HUMAN
molecular_function	GO:0008061	chitin binding	2	21	0.0952381	0.300114	0.884622	1	1	DIAC_HUMAN	CH3L1_HUMAN
molecular_function	GO:0016712	oxidoreductase activity, acting on paired donors, with incorporation or reduction of molecular oxygen, reduced flavin or flavoprotein as one donor, and incorporation of one atom of oxygen	2	33	0.0606061	0.00332484	0.999438	0.705	1	A0A1B0GUD8_HUMAN	H7BY38_HUMAN
molecular_function	GO:0005528	FK506 binding	2	12	0.166667	0.681306	0.614817	1	1	FKBP4_HUMAN	NFAC1_HUMAN
molecular_function	GO:0004382	guanosine-diphosphatase activity	2	10	0.2	0.778282	0.511693	1	1	ENTP8_HUMAN	ENTP7_HUMAN
molecular_function	GO:0017110	nucleoside-diphosphatase activity	2	10	0.2	0.44831	0.798509	1	1	ENTP8_HUMAN	ENTP7_HUMAN
molecular_function	GO:0045134	uridine-diphosphatase activity	2	10	0.2	0.778282	0.511693	1	1	ENTP8_HUMAN	ENTP7_HUMAN
molecular_function	GO:0008568	microtubule-severing ATPase activity	2	9	0.222222	0.82431	0.453698	1	1	FIGN_HUMAN	FIGL1_HUMAN
molecular_function	GO:0003857	3-hydroxyacyl-CoA dehydrogenase activity	2	8	0.25	0.82431	0.453698	1	1	ECHA_HUMAN	H0YFD6_HUMAN
molecular_function	GO:0005222	intracellular cAMP-activated cation channel activity	2	11	0.181818	0.730271	0.565463	1	1	HCN1_HUMAN	CNGA3_HUMAN
molecular_function	GO:0030881	beta-2-microglobulin binding	2	8	0.25	0.867211	0.391919	1	1	HLAH_HUMAN	HLAA_HUMAN
molecular_function	GO:0048019	receptor antagonist activity	2	29	0.0689655	0.117455	0.957413	1	1	ESR2_HUMAN	I18BP_HUMAN
molecular_function	GO:0070402	NADPH binding	2	15	0.133333	0.536851	0.736847	1	1	MTRR_HUMAN	LBR_HUMAN
molecular_function	GO:0000774	adenyl-nucleotide exchange factor activity	2	12	0.166667	0.681306	0.614817	1	1	BAG3_HUMAN	BAG1_HUMAN
molecular_function	GO:0042562	hormone binding	2	16	0.125	0.146124	0.912947	1	1	LRP2_HUMAN	AMHR2_HUMAN
molecular_function	GO:0140318	protein transporter activity	2	8	0.25	0.370211	0.799892	1	1	LRP2_HUMAN	RHDF2_HUMAN
molecular_function	GO:0030275	LRR domain binding	2	5	0.4	0.88911	0.266757	1	1	ROBO1_HUMAN	ZXDC_HUMAN
molecular_function	GO:0039706	co-receptor binding	2	13	0.153846	0.632275	0.659743	1	1	TFR2_HUMAN	NEO1_HUMAN
molecular_function	GO:0009931	calcium-dependent protein serine/threonine kinase activity	2	6	0.333333	0.269214	0.880685	1	1	MAPK5_HUMAN	MAPK2_HUMAN
molecular_function	GO:0051287	NAD binding	2	99	0.020202	1.29068e-05	0.999996	0.003	1	NNTM_HUMAN	A0A1W2PQY8_HUMAN
molecular_function	GO:0008235	metalloexopeptidase activity	2	30	0.0666667	0.00352876	0.998398	0.728	1	ERAP1_HUMAN	TFR2_HUMAN
molecular_function	GO:1905762	CCR4-NOT complex binding	2	3	0.666667	0.995462	0.0731609	1	1	MARF1_HUMAN	RC3H1_HUMAN
molecular_function	GO:0005534	galactose binding	2	4	0.5	0.984103	0.130424	1	1	COL12_HUMAN	EGLN_HUMAN
molecular_function	GO:0004970	ionotropic glutamate receptor activity	2	24	0.0833333	0.2438	0.882545	1	1	GRID2_HUMAN	A0A087X043_HUMAN
molecular_function	GO:0008066	glutamate receptor activity	2	23	0.0869565	0.0534668	0.980763	1	1	GRID2_HUMAN	GRIA1_HUMAN
molecular_function	GO:0043522	leucine zipper domain binding	2	11	0.181818	0.730271	0.565463	1	1	MRTFA_HUMAN	ATF2_HUMAN
molecular_function	GO:0004950	chemokine receptor activity	2	23	0.0869565	0.018735	0.996043	0.999	1	CCR2_HUMAN	CCR9_HUMAN
molecular_function	GO:0043023	ribosomal large subunit binding	2	23	0.0869565	0.241438	0.91351	1	1	NMD3_HUMAN	C9JA08_HUMAN
molecular_function	GO:0008349	MAP kinase kinase kinase kinase activity	2	8	0.25	0.867211	0.391919	1	1	M4K2_HUMAN	M4K5_HUMAN
molecular_function	GO:0016505	peptidase activator activity involved in apoptotic process	2	4	0.5	0.941343	0.143566	1	1	C8AP2_HUMAN	RCAS1_HUMAN
molecular_function	GO:0004559	alpha-mannosidase activity	2	23	0.0869565	0.470599	0.693673	1	1	MA2A1_HUMAN	H0YA68_HUMAN
molecular_function	GO:0008384	IkappaB kinase activity	2	6	0.333333	0.938775	0.260592	1	1	IKKB_HUMAN	A0A499FJS7_HUMAN
molecular_function	GO:0034713	type I transforming growth factor beta receptor binding	2	10	0.2	0.778282	0.511693	1	1	EGLN_HUMAN	SNX6_HUMAN
molecular_function	GO:0051787	misfolded protein binding	2	29	0.0689655	0.119315	0.96458	1	1	HDAC6_HUMAN	RHBD2_HUMAN
molecular_function	GO:0042010	interleukin-15 receptor activity	2	14	0.142857	0.583923	0.700354	1	1	IL2RB_HUMAN	H0Y4R3_HUMAN
molecular_function	GO:0005149	interleukin-1 receptor binding	2	19	0.105263	0.532333	0.699886	1	1	TRIP6_HUMAN	TLR9_HUMAN
molecular_function	GO:0000822	inositol hexakisphosphate binding	2	3	0.666667	0.995462	0.0731609	1	1	ITPR3_HUMAN	GLE1_HUMAN
molecular_function	GO:0140537	transcription regulator activator activity	2	3	0.666667	0.995462	0.0731609	1	1	BICRA_HUMAN	NSD3_HUMAN
molecular_function	GO:0098639	collagen binding involved in cell-matrix adhesion	2	5	0.4	0.965143	0.194136	1	1	ITA1_HUMAN	ITA2_HUMAN
molecular_function	GO:0000062	fatty-acyl-CoA binding	2	44	0.0454545	0.0281867	0.99201	1	1	ECHA_HUMAN	A0A7I2YQD7_HUMAN
molecular_function	GO:0015079	potassium ion transmembrane transporter activity	2	4	0.5	0.0102274	0.993038	0.983	1	S12A2_HUMAN	S12A6_HUMAN
molecular_function	GO:0008474	palmitoyl-(protein) hydrolase activity	2	41	0.0487805	0.0247279	0.994551	1	1	AB17A_HUMAN	LYPA1_HUMAN
molecular_function	GO:0004069	L-aspartate:2-oxoglutarate aminotransferase activity	2	4	0.5	0.984103	0.130424	1	1	AATC2_HUMAN	E5RI59_HUMAN
molecular_function	GO:0004969	histamine receptor activity	2	10	0.2	0.778282	0.511693	1	1	HRH1_HUMAN	ZN219_HUMAN
molecular_function	GO:0016361	activin receptor activity, type I	2	5	0.4	0.965143	0.194136	1	1	ACVL1_HUMAN	ACVR1_HUMAN
molecular_function	GO:0005025	transforming growth factor beta receptor activity, type I	2	6	0.333333	0.938775	0.260592	1	1	ACVL1_HUMAN	ACVR1_HUMAN
molecular_function	GO:0052689	carboxylic ester hydrolase activity	2	42	0.047619	0.00219585	0.998773	0.556	1	EST4A_HUMAN	LYPA1_HUMAN
molecular_function	GO:0016405	CoA-ligase activity	2	5	0.4	0.105052	0.962768	1	1	ACBG1_HUMAN	ACSF3_HUMAN
molecular_function	GO:0045509	interleukin-27 receptor activity	2	2	1	1	0.0274121	1	1	I27RA_HUMAN	IL6RB_HUMAN
molecular_function	GO:0000340	RNA 7-methylguanosine cap binding	2	12	0.166667	0.681306	0.614817	1	1	LARP1_HUMAN	GEMI5_HUMAN
molecular_function	GO:0030369	ICAM-3 receptor activity	2	3	0.666667	0.995462	0.0731609	1	1	ITAL_HUMAN	CLC4M_HUMAN
molecular_function	GO:0004445	inositol-polyphosphate 5-phosphatase activity	2	12	0.166667	0.681306	0.614817	1	1	SHIP1_HUMAN	OCRL_HUMAN
molecular_function	GO:0016286	small conductance calcium-activated potassium channel activity	2	16	0.125	0.49153	0.769472	1	1	KCNN3_HUMAN	A0A087WYJ0_HUMAN
molecular_function	GO:0008200	ion channel inhibitor activity	2	6	0.333333	0.834087	0.286989	1	1	KCNV1_HUMAN	AN36C_HUMAN
molecular_function	GO:0004923	leukemia inhibitory factor receptor activity	2	5	0.4	0.965143	0.194136	1	1	OSMR_HUMAN	PRLR_HUMAN
molecular_function	GO:0004550	nucleoside diphosphate kinase activity	2	55	0.0363636	0.00332484	0.999438	0.705	1	KAD9_HUMAN	J3KP89_HUMAN
molecular_function	GO:1990254	keratin filament binding	2	6	0.333333	0.938775	0.260592	1	1	EPIPL_HUMAN	K1C14_HUMAN
molecular_function	GO:0005228	intracellular sodium activated potassium channel activity	2	2	1	1	0.0274121	1	1	KCNT2_HUMAN	KCNT1_HUMAN
molecular_function	GO:0019828	aspartic-type endopeptidase inhibitor activity	2	7	0.285714	0.90577	0.327136	1	1	BIN1_HUMAN	ROCK1_HUMAN
molecular_function	GO:0004591	oxoglutarate dehydrogenase (succinyl-transferring) activity	2	11	0.181818	0.730271	0.565463	1	1	DHTK1_HUMAN	C9JWN1_HUMAN
molecular_function	GO:0004336	galactosylceramidase activity	2	7	0.285714	0.90577	0.327136	1	1	GALC_HUMAN	G3V255_HUMAN
molecular_function	GO:1902282	voltage-gated potassium channel activity involved in ventricular cardiac muscle cell action potential repolarization	2	6	0.333333	0.938775	0.260592	1	1	KCNQ1_HUMAN	KCNH2_HUMAN
molecular_function	GO:0004300	enoyl-CoA hydratase activity	2	12	0.166667	0.681306	0.614817	1	1	ECHA_HUMAN	H0YFD6_HUMAN
molecular_function	GO:0070628	proteasome binding	2	29	0.0689655	0.119315	0.96458	1	1	PSME4_HUMAN	ADRM1_HUMAN
molecular_function	GO:0140036	ubiquitin-dependent protein binding	2	8	0.25	0.964595	0.122833	1	1	AN13B_HUMAN	AN13A_HUMAN
molecular_function	GO:0004499	N,N-dimethylaniline monooxygenase activity	2	14	0.142857	0.583923	0.700354	1	1	FMO5_HUMAN	FMO2_HUMAN
molecular_function	GO:0042609	CD4 receptor binding	2	8	0.25	0.867211	0.391919	1	1	CD22_HUMAN	IL16_HUMAN
molecular_function	GO:0032051	clathrin light chain binding	2	13	0.153846	0.632275	0.659743	1	1	HIP1R_HUMAN	HIP1_HUMAN
molecular_function	GO:0019213	deacetylase activity	2	15	0.133333	0.0196367	0.990643	1	1	SIR6_HUMAN	NDST4_HUMAN
molecular_function	GO:0032036	myosin heavy chain binding	2	7	0.285714	0.964595	0.122833	1	1	NKD2_HUMAN	UFO_HUMAN
molecular_function	GO:0050613	delta14-sterol reductase activity	2	3	0.666667	0.995462	0.0731609	1	1	LBR_HUMAN	A0A494C1L1_HUMAN
molecular_function	GO:0043125	ErbB-3 class receptor binding	2	5	0.4	0.965143	0.194136	1	1	P85A_HUMAN	NRG1_HUMAN
molecular_function	GO:0004630	phospholipase D activity	2	8	0.25	0.867211	0.391919	1	1	PLD3_HUMAN	PHLD_HUMAN
molecular_function	GO:0003870	5-aminolevulinate synthase activity	2	5	0.4	0.965143	0.194136	1	1	HEM1_HUMAN	A0A2R8Y6R4_HUMAN
molecular_function	GO:0042608	T cell receptor binding	2	10	0.2	0.778282	0.511693	1	1	HLAA_HUMAN	DOCK2_HUMAN
molecular_function	GO:0099038	ceramide floppase activity	2	2	1	1	0.0274121	1	1	MDR1_HUMAN	ABCA2_HUMAN
molecular_function	GO:0016427	tRNA (cytosine) methyltransferase activity	2	2	1	0.991311	0.0469864	1	1	MET2B_HUMAN	MET2A_HUMAN
molecular_function	GO:0004464	leukotriene-C4 synthase activity	2	5	0.4	0.965143	0.194136	1	1	GSTM4_HUMAN	AL5AP_HUMAN
molecular_function	GO:0000900	translation repressor activity, mRNA regulatory element binding	2	18	0.111111	0.407438	0.824253	1	1	CELF1_HUMAN	CPEB4_HUMAN
molecular_function	GO:0140037	sumo-dependent protein binding	2	2	1	1	0.0274121	1	1	DAXX_HUMAN	PML_HUMAN
molecular_function	GO:0016936	galactoside binding	2	8	0.25	0.867211	0.391919	1	1	LEG9B_HUMAN	LEG9C_HUMAN
molecular_function	GO:0023025	MHC class Ib protein complex binding	2	2	1	0.999249	0.0158975	1	1	LIRB2_HUMAN	LIRB1_HUMAN
molecular_function	GO:0051434	BH3 domain binding	2	6	0.333333	0.938775	0.260592	1	1	BCL2_HUMAN	B2CL1_HUMAN
molecular_function	GO:0008121	ubiquinol-cytochrome-c reductase activity	2	7	0.285714	0.90577	0.327136	1	1	UCRIL_HUMAN	UCRI_HUMAN
molecular_function	GO:0120013	lipid transfer activity	2	11	0.181818	0.581386	0.534776	1	1	ATG2A_HUMAN	ATG2B_HUMAN
molecular_function	GO:0005009	insulin-activated receptor activity	2	3	0.666667	0.995462	0.0731609	1	1	INSRR_HUMAN	INSR_HUMAN
molecular_function	GO:0004515	nicotinate-nucleotide adenylyltransferase activity	2	5	0.4	0.965143	0.194136	1	1	NMNA1_HUMAN	ABL1_HUMAN
molecular_function	GO:0042903	tubulin deacetylase activity	2	2	1	1	0.0274121	1	1	HDAC6_HUMAN	SIR2_HUMAN
molecular_function	GO:0086008	voltage-gated potassium channel activity involved in cardiac muscle cell action potential repolarization	2	3	0.666667	0.867211	0.391919	1	1	KCNQ1_HUMAN	KCNH2_HUMAN
molecular_function	GO:0061821	telomeric D-loop binding	2	4	0.5	0.984103	0.130424	1	1	RECQ4_HUMAN	WRN_HUMAN
molecular_function	GO:0050567	glutaminyl-tRNA synthase (glutamine-hydrolyzing) activity	2	5	0.4	0.965143	0.194136	1	1	GATB_HUMAN	D6REA0_HUMAN
molecular_function	GO:0042922	neuromedin U receptor binding	2	4	0.5	0.984103	0.130424	1	1	NMU_HUMAN	E9PDJ7_HUMAN
molecular_function	GO:0008376	acetylgalactosaminyltransferase activity	2	16	0.125	0.67627	0.474076	1	1	CHSS1_HUMAN	B4GN4_HUMAN
molecular_function	GO:0005119	smoothened binding	2	3	0.666667	0.995462	0.0731609	1	1	PTC2_HUMAN	PTC1_HUMAN
molecular_function	GO:0008158	hedgehog receptor activity	2	3	0.666667	0.995462	0.0731609	1	1	PTC2_HUMAN	PTC1_HUMAN
molecular_function	GO:0071253	connexin binding	2	7	0.285714	0.90577	0.327136	1	1	CNST_HUMAN	A0A087X0K9_HUMAN
molecular_function	GO:0086056	voltage-gated calcium channel activity involved in AV node cell action potential	2	2	1	1	0.0274121	1	1	CAC1C_HUMAN	CAC1G_HUMAN
molecular_function	GO:0048020	CCR chemokine receptor binding	2	28	0.0714286	0.342535	0.79587	1	1	CCL21_HUMAN	X3CL1_HUMAN
molecular_function	GO:0031732	CCR7 chemokine receptor binding	2	3	0.666667	0.995462	0.0731609	1	1	CCL21_HUMAN	Q5VZ73_HUMAN
molecular_function	GO:0019957	C-C chemokine binding	2	28	0.0714286	0.134822	0.958794	1	1	CCR2_HUMAN	CCR9_HUMAN
molecular_function	GO:0016493	C-C chemokine receptor activity	2	28	0.0714286	0.134822	0.958794	1	1	CCR2_HUMAN	CCR9_HUMAN
molecular_function	GO:0044729	hemi-methylated DNA-binding	2	3	0.666667	0.995462	0.0731609	1	1	EGR1_HUMAN	WT1_HUMAN
molecular_function	GO:0016410	N-acyltransferase activity	2	19	0.105263	0.69546	0.369464	1	1	GLYAT_HUMAN	PA24E_HUMAN
molecular_function	GO:0033592	RNA strand annealing activity	2	12	0.166667	0.681306	0.614817	1	1	IF4B_HUMAN	E7EX17_HUMAN
molecular_function	GO:0050733	RS domain binding	2	4	0.5	0.984103	0.130424	1	1	SRS10_HUMAN	SRS12_HUMAN
molecular_function	GO:0008332	low voltage-gated calcium channel activity	2	6	0.333333	0.938775	0.260592	1	1	CAC1G_HUMAN	A0A0B4J1X2_HUMAN
molecular_function	GO:0019865	immunoglobulin binding	2	4	0.5	0.776655	0.400434	1	1	VWF_HUMAN	DLG4_HUMAN
molecular_function	GO:0052595	aliphatic-amine oxidase activity	2	2	1	1	0.0274121	1	1	AOC2_HUMAN	AOC3_HUMAN
molecular_function	GO:0052594	aminoacetone:oxygen oxidoreductase(deaminating) activity	2	2	1	1	0.0274121	1	1	AOC2_HUMAN	AOC3_HUMAN
molecular_function	GO:0052596	phenethylamine:oxygen oxidoreductase (deaminating) activity	2	2	1	1	0.0274121	1	1	AOC2_HUMAN	AOC3_HUMAN
molecular_function	GO:0052593	tryptamine:oxygen oxidoreductase (deaminating) activity	2	2	1	1	0.0274121	1	1	AOC2_HUMAN	AOC3_HUMAN
molecular_function	GO:0043394	proteoglycan binding	2	14	0.142857	0.738501	0.415466	1	1	FINC_HUMAN	NID1_HUMAN
molecular_function	GO:0004468	lysine N-acetyltransferase activity, acting on acetyl phosphate as donor	2	6	0.333333	0.938775	0.260592	1	1	KAT2B_HUMAN	EP300_HUMAN
molecular_function	GO:0050682	AF-2 domain binding	2	4	0.5	0.984103	0.130424	1	1	PRGC2_HUMAN	ZN653_HUMAN
molecular_function	GO:0034056	estrogen response element binding	2	4	0.5	0.984103	0.130424	1	1	ESR2_HUMAN	TIF1A_HUMAN
molecular_function	GO:0016230	sphingomyelin phosphodiesterase activator activity	2	2	1	1	0.0274121	1	1	FAN_HUMAN	STX4_HUMAN
molecular_function	GO:0015616	DNA translocase activity	2	5	0.4	0.965143	0.194136	1	1	RAD54_HUMAN	RA54B_HUMAN
molecular_function	GO:0016651	oxidoreductase activity, acting on NAD(P)H	2	10	0.2	0.0156726	0.991904	0.998	1	WDR93_HUMAN	B4E3E2_HUMAN
molecular_function	GO:0016758	hexosyltransferase activity	2	28	0.0714286	1.25155e-09	1	0	1	G3XAD2_HUMAN	A0A669KAW1_HUMAN
molecular_function	GO:0009982	pseudouridine synthase activity	2	46	0.0434783	0.00922687	0.998234	0.976	1	TRUB2_HUMAN	H3BUN6_HUMAN
molecular_function	GO:0042030	ATPase inhibitor activity	2	6	0.333333	0.938775	0.260592	1	1	FNIP2_HUMAN	TSC1_HUMAN
molecular_function	GO:0017150	tRNA dihydrouridine synthase activity	2	14	0.142857	0.583923	0.700354	1	1	A0A669KAY5_HUMAN	A0A669KB27_HUMAN
molecular_function	GO:0106006	cytoskeletal protein-membrane anchor activity	2	3	0.666667	0.995462	0.0731609	1	1	SPTN4_HUMAN	PLAK_HUMAN
molecular_function	GO:0036218	dTTP diphosphatase activity	2	5	0.4	0.965143	0.194136	1	1	ENPP1_HUMAN	ENPP3_HUMAN
molecular_function	GO:0004528	phosphodiesterase I activity	2	15	0.133333	0.536851	0.736847	1	1	ENPP1_HUMAN	ENPP3_HUMAN
molecular_function	GO:0018064	protein-L-histidine N-tele-methyltransferase activity	2	4	0.5	0.984103	0.130424	1	1	SETD3_HUMAN	Q6NXR6_HUMAN
molecular_function	GO:0008800	beta-lactamase activity	2	4	0.5	0.984103	0.130424	1	1	DCR1B_HUMAN	DCR1A_HUMAN
molecular_function	GO:0070653	high-density lipoprotein particle receptor binding	2	3	0.666667	0.995462	0.0731609	1	1	APOA1_HUMAN	APOA2_HUMAN
molecular_function	GO:0003696	satellite DNA binding	2	4	0.5	0.984103	0.130424	1	1	CENPB_HUMAN	MLH3_HUMAN
molecular_function	GO:0061860	DNA clamp unloader activity	2	2	1	1	0.0274121	1	1	ATAD5_HUMAN	RFC1_HUMAN
molecular_function	GO:0045142	triplex DNA binding	2	2	1	1	0.0274121	1	1	DHX9_HUMAN	DDX11_HUMAN
molecular_function	GO:1990757	ubiquitin ligase activator activity	2	4	0.5	0.984103	0.130424	1	1	CDC20_HUMAN	FZR1_HUMAN
molecular_function	GO:0051424	corticotropin-releasing hormone binding	2	3	0.666667	0.995462	0.0731609	1	1	CRHBP_HUMAN	D6RHH7_HUMAN
molecular_function	GO:0045145	single-stranded DNA 5'-3' exodeoxyribonuclease activity	2	8	0.25	0.867211	0.391919	1	1	EXO1_HUMAN	PLD3_HUMAN
molecular_function	GO:0015432	ABC-type bile acid transporter activity	2	4	0.5	0.984103	0.130424	1	1	ABCBB_HUMAN	MRP4_HUMAN
molecular_function	GO:0004735	pyrroline-5-carboxylate reductase activity	2	25	0.08	0.192416	0.935496	1	1	NXRD1_HUMAN	A0A087WZR9_HUMAN
molecular_function	GO:0008073	ornithine decarboxylase inhibitor activity	2	15	0.133333	0.536851	0.736847	1	1	OAZ2_HUMAN	J3KS80_HUMAN
molecular_function	GO:0050253	retinyl-palmitate esterase activity	2	5	0.4	0.965143	0.194136	1	1	PLB1_HUMAN	LIPS_HUMAN
molecular_function	GO:0032190	acrosin binding	2	5	0.4	0.965143	0.194136	1	1	ZP2_HUMAN	ZP4_HUMAN
molecular_function	GO:0004629	phospholipase C activity	2	15	0.133333	0.0132627	0.995197	0.996	1	PLCB4_HUMAN	PLCB3_HUMAN
molecular_function	GO:0019966	interleukin-1 binding	2	6	0.333333	0.906309	0.269729	1	1	HAX1_HUMAN	A2MG_HUMAN
molecular_function	GO:0042007	interleukin-18 binding	2	3	0.666667	0.995462	0.0731609	1	1	I18BP_HUMAN	G3V1C5_HUMAN
molecular_function	GO:0005503	all-trans retinal binding	2	5	0.4	0.965143	0.194136	1	1	ABCA4_HUMAN	C27C1_HUMAN
molecular_function	GO:0008659	(3R)-hydroxymyristoyl-[acyl-carrier-protein] dehydratase activity	2	3	0.666667	0.995462	0.0731609	1	1	FAS_HUMAN	A0A0U1RQF0_HUMAN
molecular_function	GO:0008693	3-hydroxydecanoyl-[acyl-carrier-protein] dehydratase activity	2	3	0.666667	0.995462	0.0731609	1	1	FAS_HUMAN	A0A0U1RQF0_HUMAN
molecular_function	GO:0047451	3-hydroxyoctanoyl-[acyl-carrier-protein] dehydratase activity	2	3	0.666667	0.995462	0.0731609	1	1	FAS_HUMAN	A0A0U1RQF0_HUMAN
molecular_function	GO:0004317	3-hydroxypalmitoyl-[acyl-carrier-protein] dehydratase activity	2	3	0.666667	0.995462	0.0731609	1	1	FAS_HUMAN	A0A0U1RQF0_HUMAN
molecular_function	GO:0004316	3-oxoacyl-[acyl-carrier-protein] reductase (NADPH) activity	2	3	0.666667	0.995462	0.0731609	1	1	FAS_HUMAN	A0A0U1RQF0_HUMAN
molecular_function	GO:0004315	3-oxoacyl-[acyl-carrier-protein] synthase activity	2	5	0.4	0.965143	0.194136	1	1	FAS_HUMAN	A0A0U1RQF0_HUMAN
molecular_function	GO:0004313	[acyl-carrier-protein] S-acetyltransferase activity	2	2	1	1	0.0274121	1	1	FAS_HUMAN	A0A0U1RQF0_HUMAN
molecular_function	GO:0004314	[acyl-carrier-protein] S-malonyltransferase activity	2	3	0.666667	0.995462	0.0731609	1	1	FAS_HUMAN	A0A0U1RQF0_HUMAN
molecular_function	GO:0047117	enoyl-[acyl-carrier-protein] reductase (NADPH, A-specific) activity	2	2	1	1	0.0274121	1	1	FAS_HUMAN	A0A0U1RQF0_HUMAN
molecular_function	GO:0016295	myristoyl-[acyl-carrier-protein] hydrolase activity	2	6	0.333333	0.938775	0.260592	1	1	FAS_HUMAN	A0A0U1RQF0_HUMAN
molecular_function	GO:0004320	oleoyl-[acyl-carrier-protein] hydrolase activity	2	6	0.333333	0.938775	0.260592	1	1	FAS_HUMAN	A0A0U1RQF0_HUMAN
molecular_function	GO:0016296	palmitoyl-[acyl-carrier-protein] hydrolase activity	2	6	0.333333	0.938775	0.260592	1	1	FAS_HUMAN	A0A0U1RQF0_HUMAN
molecular_function	GO:0031177	phosphopantetheine binding	2	2	1	1	0.0274121	1	1	FAS_HUMAN	A0A0U1RQF0_HUMAN
molecular_function	GO:0140625	opioid growth factor receptor activity	2	5	0.4	0.965143	0.194136	1	1	OGFR_HUMAN	A0A0A0MRN5_HUMAN
molecular_function	GO:0008745	N-acetylmuramoyl-L-alanine amidase activity	2	4	0.5	0.984103	0.130424	1	1	PGRP2_HUMAN	PGRP4_HUMAN
molecular_function	GO:0016019	peptidoglycan immune receptor activity	2	5	0.4	0.965143	0.194136	1	1	PGRP2_HUMAN	PGRP4_HUMAN
molecular_function	GO:0050816	phosphothreonine residue binding	2	3	0.666667	0.995462	0.0731609	1	1	NEDD4_HUMAN	PIN1_HUMAN
molecular_function	GO:0004461	lactose synthase activity	2	4	0.5	0.984103	0.130424	1	1	LALBA_HUMAN	F8VWU1_HUMAN
molecular_function	GO:0016799	hydrolase activity, hydrolyzing N-glycosyl compounds	2	5	0.4	0.00111468	0.99965	0.353	1	MA2A1_HUMAN	A0A0U1RQK4_HUMAN
molecular_function	GO:0035651	AP-3 adaptor complex binding	2	3	0.666667	0.995462	0.0731609	1	1	P4K2A_HUMAN	RAB32_HUMAN
molecular_function	GO:0097108	hedgehog family protein binding	2	4	0.5	0.984103	0.130424	1	1	PTC2_HUMAN	PTC1_HUMAN
molecular_function	GO:0071424	rRNA (cytosine-N4-)-methyltransferase activity	2	2	1	1	0.0274121	1	1	MET15_HUMAN	ME15P_HUMAN
molecular_function	GO:0017076	purine nucleotide binding	2	3	0.666667	0.980162	0.0217474	1	1	PNKP_HUMAN	DPOLA_HUMAN
molecular_function	GO:0052659	inositol-1,3,4,5-tetrakisphosphate 5-phosphatase activity	2	9	0.222222	0.82431	0.453698	1	1	SHIP1_HUMAN	OCRL_HUMAN
molecular_function	GO:0048763	calcium-induced calcium release activity	2	4	0.5	0.984103	0.130424	1	1	RYR3_HUMAN	PKD2_HUMAN
molecular_function	GO:0017136	NAD-dependent histone deacetylase activity	2	5	0.4	0.147305	0.922681	1	1	SIR2_HUMAN	SIR6_HUMAN
molecular_function	GO:0034979	NAD-dependent protein deacetylase activity	2	8	0.25	0.114751	0.942151	1	1	SIR2_HUMAN	SIR6_HUMAN
molecular_function	GO:0000995	RNA polymerase III general transcription initiation factor activity	2	14	0.142857	0.583923	0.700354	1	1	SNPC4_HUMAN	TBP_HUMAN
molecular_function	GO:0140090	membrane curvature sensor activity	2	3	0.666667	0.995462	0.0731609	1	1	ICA69_HUMAN	ARFP2_HUMAN
molecular_function	GO:0046873	metal ion transmembrane transporter activity	2	19	0.105263	0.218229	0.805961	1	1	S12A2_HUMAN	K7EQ91_HUMAN
molecular_function	GO:0004818	glutamate-tRNA ligase activity	2	4	0.5	0.984103	0.130424	1	1	SYEM_HUMAN	H3BTB7_HUMAN
molecular_function	GO:0004042	acetyl-CoA:L-glutamate N-acetyltransferase activity	2	2	1	1	0.0274121	1	1	NAGS_HUMAN	K7EK11_HUMAN
molecular_function	GO:0019787	ubiquitin-like protein transferase activity	2	52	0.0384615	0.732102	0.300107	1	1	ITCH_HUMAN	B0QYN7_HUMAN
molecular_function	GO:0032549	ribonucleoside binding	2	8	0.25	0.867211	0.391919	1	1	RPC2_HUMAN	RPA2_HUMAN
molecular_function	GO:0015229	L-ascorbic acid transmembrane transporter activity	2	7	0.285714	0.90577	0.327136	1	1	A0A0A0MSG3_HUMAN	C9JQ03_HUMAN
molecular_function	GO:0004677	DNA-dependent protein kinase activity	2	3	0.666667	0.995462	0.0731609	1	1	PRKDC_HUMAN	ATM_HUMAN
molecular_function	GO:0004823	leucine-tRNA ligase activity	2	18	0.111111	0.407438	0.824253	1	1	SYLM_HUMAN	E9PHM2_HUMAN
molecular_function	GO:0050277	sedoheptulokinase activity	2	2	1	1	0.0274121	1	1	SHPK_HUMAN	A0A0B4J2A0_HUMAN
molecular_function	GO:0050815	phosphoserine residue binding	2	4	0.5	0.998906	0.00868947	1	1	NEDD4_HUMAN	PIN1_HUMAN
molecular_function	GO:0106341	omega-hydroxyceramide transacylase activity	2	2	1	1	0.0274121	1	1	PLPL1_HUMAN	A0A1B0GW56_HUMAN
molecular_function	GO:0003985	acetyl-CoA C-acetyltransferase activity	2	5	0.4	0.965143	0.194136	1	1	THIK_HUMAN	ECHA_HUMAN
molecular_function	GO:0001409	guanine nucleotide transmembrane transporter activity	2	2	1	0.984103	0.130424	1	1	S17A9_HUMAN	MRP4_HUMAN
molecular_function	GO:0035438	cyclic-di-GMP binding	2	2	1	1	0.0274121	1	1	STING_HUMAN	A0A494C0W5_HUMAN
molecular_function	GO:0008175	tRNA methyltransferase activity	2	10	0.2	0.451934	0.690374	1	1	TYW2_HUMAN	TRM7_HUMAN
molecular_function	GO:0043183	vascular endothelial growth factor receptor 1 binding	2	3	0.666667	0.995462	0.0731609	1	1	VEGFB_HUMAN	CADM4_HUMAN
molecular_function	GO:0140223	general transcription initiation factor activity	2	3	0.666667	0.9846	0.0319571	1	1	TBPL2_HUMAN	TBP_HUMAN
molecular_function	GO:0019781	NEDD8 activating enzyme activity	2	4	0.5	0.984103	0.130424	1	1	UBA3_HUMAN	F8W8D4_HUMAN
molecular_function	GO:0098640	integrin binding involved in cell-matrix adhesion	2	3	0.666667	0.995462	0.0731609	1	1	MADCA_HUMAN	U3KQ59_HUMAN
molecular_function	GO:0052745	inositol phosphate phosphatase activity	2	5	0.4	0.728094	0.44073	1	1	OCRL_HUMAN	A0A2R8YG38_HUMAN
molecular_function	GO:0016524	latrotoxin receptor activity	2	2	1	1	0.0274121	1	1	AGRL1_HUMAN	AGRL2_HUMAN
molecular_function	GO:0140351	glycosylceramide flippase activity	2	3	0.666667	0.995462	0.0731609	1	1	AT10A_HUMAN	AT10B_HUMAN
molecular_function	GO:0140345	phosphatidylcholine flippase activity	2	5	0.4	0.965143	0.194136	1	1	AT10A_HUMAN	AT10B_HUMAN
molecular_function	GO:0004066	asparagine synthase (glutamine-hydrolyzing) activity	2	5	0.4	0.965143	0.194136	1	1	ASND1_HUMAN	C9IYZ1_HUMAN
molecular_function	GO:0044736	acid-sensing ion channel activity	2	2	1	1	0.0274121	1	1	ASIC1_HUMAN	ASIC3_HUMAN
molecular_function	GO:0060002	plus-end directed microfilament motor activity	2	3	0.666667	0.995462	0.0731609	1	1	MYO3A_HUMAN	MYO19_HUMAN
molecular_function	GO:0005133	interferon-gamma receptor binding	2	2	1	1	0.0274121	1	1	IFNG_HUMAN	DNJA3_HUMAN
molecular_function	GO:0000224	peptide-N4-(N-acetyl-beta-glucosaminyl)asparagine amidase activity	2	2	1	1	0.0274121	1	1	NGLY1_HUMAN	A0A0C4DFP4_HUMAN
molecular_function	GO:0106293	NADH oxidase H202-forming activity	2	3	0.666667	0.995462	0.0731609	1	1	DUOX2_HUMAN	X6RAN8_HUMAN
molecular_function	GO:0003989	acetyl-CoA carboxylase activity	2	7	0.285714	0.90577	0.327136	1	1	ACACA_HUMAN	ACACB_HUMAN
molecular_function	GO:0004483	mRNA (nucleoside-2'-O-)-methyltransferase activity	2	5	0.4	0.965143	0.194136	1	1	CMTR1_HUMAN	Q5T7F5_HUMAN
molecular_function	GO:0016878	acid-thiol ligase activity	2	2	1	0.241415	0.874697	1	1	ACSF3_HUMAN	ACSF4_HUMAN
molecular_function	GO:0001156	TFIIIC-class transcription factor complex binding	1	3	0.333333	0.926839	0.41903	1	1	BDP1_HUMAN
molecular_function	GO:0106140	P-TEFb complex binding	1	4	0.25	0.869576	0.515232	1	1	BRD4_HUMAN
molecular_function	GO:0004089	carbonate dehydratase activity	1	44	0.0227273	0.00337008	0.999654	0.719	1	K7EKY5_HUMAN
molecular_function	GO:0032453	histone H3-methyl-lysine-4 demethylase activity	1	8	0.125	0.994888	0.0199221	1	1	KDM5B_HUMAN
molecular_function	GO:0004111	creatine kinase activity	1	19	0.0526316	0.153003	0.967939	1	1	M4K4_HUMAN
molecular_function	GO:0016807	cysteine-type carboxypeptidase activity	1	2	0.5	0.972588	0.30374	1	1	MINY2_HUMAN
molecular_function	GO:0071795	K11-linked polyubiquitin modification-dependent protein binding	1	1	1	1	0.165576	1	1	MINY2_HUMAN
molecular_function	GO:0023026	MHC class II protein complex binding	1	29	0.0344828	0.0354198	0.99476	1	1	DRB5_HUMAN
molecular_function	GO:0047184	1-acylglycerophosphocholine O-acyltransferase activity	1	9	0.111111	0.546302	0.803934	1	1	MBOA2_HUMAN
molecular_function	GO:0106262	1-acylglycerophosphoethanolamine O-acyltransferase activity	1	4	0.25	0.869576	0.515232	1	1	MBOA2_HUMAN
molecular_function	GO:0106263	1-acylglycerophosphoserine O-acyltransferase activity	1	4	0.25	0.869576	0.515232	1	1	MBOA2_HUMAN
molecular_function	GO:0047144	2-acylglycerol-3-phosphate O-acyltransferase activity	1	9	0.111111	0.546302	0.803934	1	1	MBOA2_HUMAN
molecular_function	GO:0015295	solute:proton symporter activity	1	4	0.25	0.17123	0.94439	1	1	ACATN_HUMAN
molecular_function	GO:0004558	alpha-1,4-glucosidase activity	1	6	0.166667	0.739408	0.662489	1	1	MGA_HUMAN
molecular_function	GO:0004339	glucan 1,4-alpha-glucosidase activity	1	2	0.5	0.972588	0.30374	1	1	MGA_HUMAN
molecular_function	GO:0008174	mRNA methyltransferase activity	1	2	0.5	0.879591	0.260297	1	1	B3KW44_HUMAN
molecular_function	GO:0016208	AMP binding	1	15	0.0666667	0.263153	0.933843	1	1	PFKAP_HUMAN
molecular_function	GO:0070095	fructose-6-phosphate binding	1	5	0.2	0.805864	0.595506	1	1	PFKAP_HUMAN
molecular_function	GO:0004614	phosphoglucomutase activity	1	3	0.333333	0.926839	0.41903	1	1	PGM2_HUMAN
molecular_function	GO:0008973	phosphopentomutase activity	1	1	1	1	0.165576	1	1	PGM2_HUMAN
molecular_function	GO:0031402	sodium ion binding	1	7	0.142857	0.672864	0.718381	1	1	NPT2B_HUMAN
molecular_function	GO:0031748	D1 dopamine receptor binding	1	8	0.125	0.608081	0.765019	1	1	DLG4_HUMAN
molecular_function	GO:0035575	histone H4-methyl-lysine-20 demethylase activity	1	3	0.333333	0.926839	0.41903	1	1	PHF2_HUMAN
molecular_function	GO:0016831	carboxy-lyase activity	1	15	0.0666667	0.00375101	0.998899	0.754	1	DCHS_HUMAN
molecular_function	GO:0140262	mRNA cap binding complex binding	1	4	0.25	0.869576	0.515232	1	1	SRRT_HUMAN
molecular_function	GO:0001851	complement component C3b binding	1	5	0.2	0.805864	0.595506	1	1	ITAM_HUMAN
molecular_function	GO:0031871	proteinase activated receptor binding	1	3	0.333333	0.926839	0.41903	1	1	BICD1_HUMAN
molecular_function	GO:0061133	endopeptidase activator activity	1	11	0.0909091	0.632275	0.659743	1	1	ADRM1_HUMAN
molecular_function	GO:0004803	transposase activity	1	3	0.333333	0.926839	0.41903	1	1	PGBD5_HUMAN
molecular_function	GO:0004689	phosphorylase kinase activity	1	6	0.166667	0.739408	0.662489	1	1	KPB1_HUMAN
molecular_function	GO:0015269	calcium-activated potassium channel activity	1	16	0.0625	3.68001e-05	0.999994	0.01	1	PK2L1_HUMAN
molecular_function	GO:0033040	sour taste receptor activity	1	1	1	1	0.165576	1	1	PK2L1_HUMAN
molecular_function	GO:0004112	cyclic-nucleotide phosphodiesterase activity	1	1	1	0.273955	0.827818	1	1	PDE11_HUMAN
molecular_function	GO:0008239	dipeptidyl-peptidase activity	1	20	0.05	0.132972	0.97325	1	1	TSSP_HUMAN
molecular_function	GO:0004185	serine-type carboxypeptidase activity	1	27	0.037037	0.0478925	0.992472	1	1	CBPD_HUMAN
molecular_function	GO:0004119	cGMP-inhibited cyclic-nucleotide phosphodiesterase activity	1	2	0.5	0.972588	0.30374	1	1	PDE3B_HUMAN
molecular_function	GO:0000701	purine-specific mismatch base pair DNA N-glycosylase activity	1	9	0.111111	0.546302	0.803934	1	1	A0A5F9ZI14_HUMAN
molecular_function	GO:0030547	signaling receptor inhibitor activity	1	3	0.333333	0.0827272	0.968048	1	1	CL12B_HUMAN
molecular_function	GO:0019871	sodium channel inhibitor activity	1	8	0.125	0.608081	0.765019	1	1	NEDD4_HUMAN
molecular_function	GO:0070326	very-low-density lipoprotein particle receptor binding	1	4	0.25	0.869576	0.515232	1	1	RELN_HUMAN
molecular_function	GO:0044183	protein folding chaperone	1	62	0.016129	0.000176436	0.999987	0.047	1	TCPH_HUMAN
molecular_function	GO:0070851	growth factor receptor binding	1	10	0.1	0.011762	0.993721	0.99	1	A4_HUMAN
molecular_function	GO:0048407	platelet-derived growth factor binding	1	11	0.0909091	0.434537	0.863499	1	1	CO1A2_HUMAN
molecular_function	GO:0005161	platelet-derived growth factor receptor binding	1	16	0.0625	0.230528	0.944801	1	1	ITB3_HUMAN
molecular_function	GO:1905538	polysome binding	1	6	0.166667	0.739408	0.662489	1	1	DHX9_HUMAN
molecular_function	GO:0051022	Rho GDP-dissociation inhibitor binding	1	3	0.333333	0.926839	0.41903	1	1	PLXB3_HUMAN
molecular_function	GO:0035473	lipase binding	1	6	0.166667	0.739408	0.662489	1	1	APOB_HUMAN
molecular_function	GO:0043008	ATP-dependent protein binding	1	8	0.125	0.608081	0.765019	1	1	PLPL9_HUMAN
molecular_function	GO:0016501	prostacyclin receptor activity	1	1	1	1	0.165576	1	1	PI2R_HUMAN
molecular_function	GO:0031683	G-protein beta/gamma-subunit complex binding	1	67	0.0149254	7.6584e-05	0.999995	0.02	1	PI3R5_HUMAN
molecular_function	GO:0008137	NADH dehydrogenase (ubiquinone) activity	1	81	0.0123457	7.22185e-06	1	0.001	1	NU5M_HUMAN
molecular_function	GO:0008238	exopeptidase activity	1	4	0.25	0.000320344	0.999842	0.107	1	ACE_HUMAN
molecular_function	GO:0050693	LBD domain binding	1	7	0.142857	0.672864	0.718381	1	1	MED1_HUMAN
molecular_function	GO:0036132	13-prostaglandin reductase activity	1	7	0.142857	0.672864	0.718381	1	1	PTGR2_HUMAN
molecular_function	GO:0047522	15-oxoprostaglandin 13-oxidase activity	1	7	0.142857	0.672864	0.718381	1	1	PTGR2_HUMAN
molecular_function	GO:1904929	coreceptor activity involved in Wnt signaling pathway, planar cell polarity pathway	1	6	0.166667	0.739408	0.662489	1	1	RYK_HUMAN
molecular_function	GO:0004298	threonine-type endopeptidase activity	1	36	0.0277778	0.0120165	0.998526	0.991	1	TSP50_HUMAN
molecular_function	GO:0005501	retinoid binding	1	8	0.125	0.0827272	0.968048	1	1	ABCA4_HUMAN
molecular_function	GO:0003925	G protein activity	1	47	0.0212766	0.00207652	0.999799	0.537	1	RB27B_HUMAN
molecular_function	GO:0061507	2',3'-cyclic GMP-AMP binding	1	2	0.5	0.972588	0.30374	1	1	STING_HUMAN
molecular_function	GO:0008528	G protein-coupled peptide receptor activity	1	44	0.0227273	3.79707e-11	1	0	1	GPR37_HUMAN
molecular_function	GO:0004994	somatostatin receptor activity	1	5	0.2	0.805864	0.595506	1	1	SSR3_HUMAN
molecular_function	GO:0004065	arylsulfatase activity	1	15	0.0666667	0.263153	0.933843	1	1	ARSJ_HUMAN
molecular_function	GO:0008484	sulfuric ester hydrolase activity	1	37	0.027027	0.0148436	0.996146	0.998	1	I3L4B7_HUMAN
molecular_function	GO:0016723	oxidoreductase activity, acting on metal ions, NAD or NADP as acceptor	1	2	0.5	0.739408	0.662489	1	1	MTRR_HUMAN
molecular_function	GO:0005246	calcium channel regulator activity	1	54	0.0185185	0.000738737	0.999893	0.248	1	REM1_HUMAN
molecular_function	GO:0015020	glucuronosyltransferase activity	1	35	0.0285714	0.0162862	0.99663	0.998	1	EXT1_HUMAN
molecular_function	GO:0015078	proton transmembrane transporter activity	1	83	0.0120482	6.81518e-07	1	0	1	E9PAS2_HUMAN
molecular_function	GO:0019864	IgG binding	1	11	0.0909091	0.434537	0.863499	1	1	FCG2A_HUMAN
molecular_function	GO:0031386	protein tag	1	14	0.0714286	0.299646	0.92071	1	1	ISG15_HUMAN
molecular_function	GO:0016312	inositol bisphosphate phosphatase activity	1	2	0.5	0.805864	0.595506	1	1	MTMR7_HUMAN
molecular_function	GO:0097109	neuroligin family protein binding	1	9	0.111111	0.546302	0.803934	1	1	DLG4_HUMAN
molecular_function	GO:0046870	cadmium ion binding	1	5	0.2	0.805864	0.595506	1	1	NOS3_HUMAN
molecular_function	GO:0019855	calcium channel inhibitor activity	1	11	0.0909091	0.434537	0.863499	1	1	ITPR1_HUMAN
molecular_function	GO:0004668	protein-arginine deiminase activity	1	6	0.166667	0.739408	0.662489	1	1	PADI6_HUMAN
molecular_function	GO:0031418	L-ascorbic acid binding	1	32	0.03125	0.0223837	0.996957	1	1	P3H3_HUMAN
molecular_function	GO:0019797	procollagen-proline 3-dioxygenase activity	1	7	0.142857	0.672864	0.718381	1	1	P3H3_HUMAN
molecular_function	GO:0097158	pre-mRNA intronic pyrimidine-rich binding	1	2	0.5	0.972588	0.30374	1	1	ELAV4_HUMAN
molecular_function	GO:0031489	myosin V binding	1	16	0.0625	0.230528	0.944801	1	1	RB27B_HUMAN
molecular_function	GO:0016702	oxidoreductase activity, acting on single donors with incorporation of molecular oxygen, incorporation of two atoms of oxygen	1	25	0.04	0.0281867	0.99201	1	1	J3KPH2_HUMAN
molecular_function	GO:0004303	estradiol 17-beta-dehydrogenase activity	1	15	0.0666667	0.0747368	0.987038	1	1	DHB8_HUMAN
molecular_function	GO:0005504	fatty acid binding	1	36	0.0277778	0.00691485	0.998725	0.927	1	GSTM2_HUMAN
molecular_function	GO:0061663	NEDD8 ligase activity	1	3	0.333333	0.926839	0.41903	1	1	MDM2_HUMAN
molecular_function	GO:0019788	NEDD8 transferase activity	1	5	0.2	0.938775	0.260592	1	1	UBA3_HUMAN
molecular_function	GO:0034632	retinol transmembrane transporter activity	1	8	0.125	0.608081	0.765019	1	1	ABCA4_HUMAN
molecular_function	GO:1990175	EH domain binding	1	2	0.5	0.972588	0.30374	1	1	SYNJ1_HUMAN
molecular_function	GO:0004816	asparagine-tRNA ligase activity	1	2	0.5	0.972588	0.30374	1	1	SYNC_HUMAN
molecular_function	GO:0019209	kinase activator activity	1	5	0.2	0.906946	0.134672	1	1	TAB1_HUMAN
molecular_function	GO:0072341	modified amino acid binding	1	7	0.142857	0.945397	0.0842201	1	1	CPSM_HUMAN
molecular_function	GO:0004687	myosin light chain kinase activity	1	4	0.25	0.869576	0.515232	1	1	MYLK_HUMAN
molecular_function	GO:0000030	mannosyltransferase activity	1	22	0.0454545	0.00144246	0.999655	0.424	1	POMT1_HUMAN
molecular_function	GO:0022840	leak channel activity	1	3	0.333333	0.369069	0.846997	1	1	NALCN_HUMAN
molecular_function	GO:0015180	L-alanine transmembrane transporter activity	1	9	0.111111	0.546302	0.803934	1	1	4F2_HUMAN
molecular_function	GO:0015182	L-asparagine transmembrane transporter activity	1	3	0.333333	0.926839	0.41903	1	1	S38A5_HUMAN
molecular_function	GO:0015186	L-glutamine transmembrane transporter activity	1	8	0.125	0.608081	0.765019	1	1	S38A5_HUMAN
molecular_function	GO:0005290	L-histidine transmembrane transporter activity	1	5	0.2	0.805864	0.595506	1	1	S38A5_HUMAN
molecular_function	GO:0015190	L-leucine transmembrane transporter activity	1	5	0.2	0.805864	0.595506	1	1	4F2_HUMAN
molecular_function	GO:0015194	L-serine transmembrane transporter activity	1	9	0.111111	0.546302	0.803934	1	1	S38A5_HUMAN
molecular_function	GO:0015217	ADP transmembrane transporter activity	1	4	0.25	0.488307	0.836405	1	1	S17A9_HUMAN
molecular_function	GO:0005347	ATP transmembrane transporter activity	1	7	0.142857	0.340257	0.90497	1	1	S17A9_HUMAN
molecular_function	GO:0005324	long-chain fatty acid transporter activity	1	18	0.0555556	0.175747	0.961573	1	1	GTR1_HUMAN
molecular_function	GO:0004467	long-chain fatty acid-CoA ligase activity	1	25	0.04	0.0645039	0.989185	1	1	ACBG1_HUMAN
molecular_function	GO:0043237	laminin-1 binding	1	6	0.166667	0.739408	0.662489	1	1	NID1_HUMAN
molecular_function	GO:0005113	patched binding	1	8	0.125	0.608081	0.765019	1	1	PTC1_HUMAN
molecular_function	GO:0032810	sterol response element binding	1	3	0.333333	0.926839	0.41903	1	1	SRBP1_HUMAN
molecular_function	GO:0022889	serine transmembrane transporter activity	1	4	0.25	0.434537	0.863499	1	1	S38A5_HUMAN
molecular_function	GO:0015137	citrate transmembrane transporter activity	1	4	0.25	0.869576	0.515232	1	1	S13A5_HUMAN
molecular_function	GO:0015075	ion transmembrane transporter activity	1	29	0.0344828	2.52614e-09	1	0	1	LASP1_HUMAN
molecular_function	GO:0031877	somatostatin receptor binding	1	1	1	1	0.165576	1	1	SHAN1_HUMAN
molecular_function	GO:0050811	GABA receptor binding	1	20	0.05	0.132972	0.97325	1	1	TRAK2_HUMAN
molecular_function	GO:0038164	thrombopoietin receptor activity	1	1	1	1	0.165576	1	1	TPOR_HUMAN
molecular_function	GO:0035727	lysophosphatidic acid binding	1	8	0.125	0.608081	0.765019	1	1	PLPL3_HUMAN
molecular_function	GO:0008240	tripeptidyl-peptidase activity	1	8	0.125	0.608081	0.765019	1	1	ACE_HUMAN
molecular_function	GO:0008320	protein transmembrane transporter activity	1	22	0.0454545	0.08649	0.984464	1	1	AP4M1_HUMAN
molecular_function	GO:0035663	Toll-like receptor 2 binding	1	3	0.333333	0.926839	0.41903	1	1	TLR1_HUMAN
molecular_function	GO:0001094	TFIID-class transcription factor complex binding	1	10	0.1	0.488307	0.836405	1	1	P53_HUMAN
molecular_function	GO:0035374	chondroitin sulfate binding	1	12	0.0833333	0.385183	0.886107	1	1	AGRIN_HUMAN
molecular_function	GO:0017171	serine hydrolase activity	1	5	0.2	4.22854e-09	1	0	1	PLPL9_HUMAN
molecular_function	GO:0140608	cysteine-type endopeptidase activator activity	1	2	0.5	0.972588	0.30374	1	1	NLRP1_HUMAN
molecular_function	GO:0003847	1-alkyl-2-acetylglycerophosphocholine esterase activity	1	10	0.1	0.488307	0.836405	1	1	PLPL9_HUMAN
molecular_function	GO:0102991	myristoyl-CoA hydrolase activity	1	15	0.0666667	0.263153	0.933843	1	1	PLPL9_HUMAN
molecular_function	GO:0016290	palmitoyl-CoA hydrolase activity	1	17	0.0588235	0.201491	0.953945	1	1	PLPL9_HUMAN
molecular_function	GO:0140296	general transcription initiation factor binding	1	10	0.1	0.52448	0.610524	1	1	P53_HUMAN
molecular_function	GO:0030622	U4atac snRNA binding	1	3	0.333333	0.926839	0.41903	1	1	GEMI5_HUMAN
molecular_function	GO:0061459	L-arginine transmembrane transporter activity	1	6	0.166667	0.546302	0.803934	1	1	S47A1_HUMAN
molecular_function	GO:0019210	kinase inhibitor activity	1	5	0.2	0.579408	0.532867	1	1	LRP6_HUMAN
molecular_function	GO:0070728	leucine binding	1	7	0.142857	0.672864	0.718381	1	1	SESN3_HUMAN
molecular_function	GO:0016684	oxidoreductase activity, acting on peroxide as acceptor	1	5	0.2	0.777792	0.301955	1	1	SESN3_HUMAN
molecular_function	GO:0005131	growth hormone receptor binding	1	10	0.1	0.488307	0.836405	1	1	TYK2_HUMAN
molecular_function	GO:0030549	acetylcholine receptor activator activity	1	4	0.25	0.869576	0.515232	1	1	A4_HUMAN
molecular_function	GO:0030628	pre-mRNA 3'-splice site binding	1	9	0.111111	0.546302	0.803934	1	1	U2AF2_HUMAN
molecular_function	GO:0030942	endoplasmic reticulum signal peptide binding	1	5	0.2	0.805864	0.595506	1	1	SRP54_HUMAN
molecular_function	GO:0050656	3'-phosphoadenosine 5'-phosphosulfate binding	1	9	0.111111	0.546302	0.803934	1	1	ENPP1_HUMAN
molecular_function	GO:0050544	arachidonic acid binding	1	6	0.166667	0.739408	0.662489	1	1	AL5AP_HUMAN
molecular_function	GO:1904047	S-adenosyl-L-methionine binding	1	17	0.0588235	0.201491	0.953945	1	1	ZCHC4_HUMAN
molecular_function	GO:0008509	anion transmembrane transporter activity	1	3	0.333333	0.00103808	0.999305	0.327	1	B3AT_HUMAN
molecular_function	GO:0016209	antioxidant activity	1	24	0.0416667	0.0911551	0.940355	1	1	APOA4_HUMAN
molecular_function	GO:0042379	chemokine receptor binding	1	8	0.125	0.0394402	0.981181	1	1	CCL21_HUMAN
molecular_function	GO:0045236	CXCR chemokine receptor binding	1	15	0.0666667	0.369069	0.846997	1	1	ITCH_HUMAN
molecular_function	GO:0005326	neurotransmitter transmembrane transporter activity	1	18	0.0555556	0.115378	0.977681	1	1	S6A15_HUMAN
molecular_function	GO:0005298	proline:sodium symporter activity	1	3	0.333333	0.926839	0.41903	1	1	S6A15_HUMAN
molecular_function	GO:0008097	5S rRNA binding	1	14	0.0714286	0.299646	0.92071	1	1	MDM2_HUMAN
molecular_function	GO:0050786	RAGE receptor binding	1	11	0.0909091	0.434537	0.863499	1	1	A4_HUMAN
molecular_function	GO:0015227	acyl carnitine transmembrane transporter activity	1	4	0.25	0.869576	0.515232	1	1	S2548_HUMAN
molecular_function	GO:0005343	organic acid:sodium symporter activity	1	3	0.333333	0.871983	0.221398	1	1	S13A5_HUMAN
molecular_function	GO:0017153	sodium:dicarboxylate symporter activity	1	2	0.5	0.995462	0.0731609	1	1	S13A5_HUMAN
molecular_function	GO:0015175	neutral amino acid transmembrane transporter activity	1	17	0.0588235	0.0588467	0.981265	1	1	4F2_HUMAN
molecular_function	GO:0004708	MAP kinase kinase activity	1	18	0.0555556	0.175747	0.961573	1	1	MAPK5_HUMAN
molecular_function	GO:0044547	DNA topoisomerase binding	1	4	0.25	0.869576	0.515232	1	1	TOPRS_HUMAN
molecular_function	GO:0031013	troponin I binding	1	5	0.2	0.805864	0.595506	1	1	TNI3K_HUMAN
molecular_function	GO:0046964	3'-phosphoadenosine 5'-phosphosulfate transmembrane transporter activity	1	2	0.5	0.972588	0.30374	1	1	S35B3_HUMAN
molecular_function	GO:0015174	basic amino acid transmembrane transporter activity	1	9	0.111111	0.652672	0.592562	1	1	SLC31_HUMAN
molecular_function	GO:0004697	protein kinase C activity	1	15	0.0666667	0.192416	0.935496	1	1	SMG1_HUMAN
molecular_function	GO:0140311	protein sequestering activity	1	6	0.166667	0.739408	0.662489	1	1	TMC8_HUMAN
molecular_function	GO:0097493	structural molecule activity conferring elasticity	1	2	0.5	0.99553	0.0299655	1	1	TITIN_HUMAN
molecular_function	GO:0031433	telethonin binding	1	7	0.142857	0.672864	0.718381	1	1	TITIN_HUMAN
molecular_function	GO:0044323	retinoic acid-responsive element binding	1	6	0.166667	0.739408	0.662489	1	1	ZN536_HUMAN
molecular_function	GO:0030624	U6atac snRNA binding	1	1	1	1	0.165576	1	1	SART3_HUMAN
molecular_function	GO:0086006	voltage-gated sodium channel activity involved in cardiac muscle cell action potential	1	5	0.2	0.805864	0.595506	1	1	SCN5A_HUMAN
molecular_function	GO:0048408	epidermal growth factor binding	1	4	0.25	0.869576	0.515232	1	1	NRDC_HUMAN
molecular_function	GO:0004522	ribonuclease A activity	1	4	0.25	0.869576	0.515232	1	1	RNAS2_HUMAN
molecular_function	GO:0034634	glutathione transmembrane transporter activity	1	5	0.2	0.805864	0.595506	1	1	MRP4_HUMAN
molecular_function	GO:1990817	RNA adenylyltransferase activity	1	9	0.111111	0.488307	0.836405	1	1	PAPD1_HUMAN
molecular_function	GO:0050265	RNA uridylyltransferase activity	1	4	0.25	0.869576	0.515232	1	1	TUT4_HUMAN
molecular_function	GO:0009882	blue light photoreceptor activity	1	2	0.5	0.972588	0.30374	1	1	CRY1_HUMAN
molecular_function	GO:0005212	structural constituent of eye lens	1	32	0.03125	0.0223837	0.996957	1	1	BFSP2_HUMAN
molecular_function	GO:0044594	17-beta-hydroxysteroid dehydrogenase (NAD+) activity	1	15	0.0666667	0.263153	0.933843	1	1	DHB8_HUMAN
molecular_function	GO:0047035	testosterone dehydrogenase (NAD+) activity	1	8	0.125	0.608081	0.765019	1	1	DHB8_HUMAN
molecular_function	GO:0034739	histone deacetylase activity (H4-K16 specific)	1	1	1	0.995462	0.0731609	1	1	HDAC9_HUMAN
molecular_function	GO:0019534	toxin transmembrane transporter activity	1	8	0.125	0.608081	0.765019	1	1	LRP6_HUMAN
molecular_function	GO:0030229	very-low-density lipoprotein particle receptor activity	1	14	0.0714286	0.299646	0.92071	1	1	LDLR_HUMAN
molecular_function	GO:1904713	beta-catenin destruction complex binding	1	2	0.5	0.972588	0.30374	1	1	AMER1_HUMAN
molecular_function	GO:0004471	malate dehydrogenase (decarboxylating) (NAD+) activity	1	17	0.0588235	0.201491	0.953945	1	1	A0A1W2PQY8_HUMAN
molecular_function	GO:0030151	molybdenum ion binding	1	9	0.111111	0.546302	0.803934	1	1	MOCOS_HUMAN
molecular_function	GO:0043546	molybdopterin cofactor binding	1	6	0.166667	0.739408	0.662489	1	1	XDH_HUMAN
molecular_function	GO:0031697	beta-1 adrenergic receptor binding	1	4	0.25	0.869576	0.515232	1	1	DLG4_HUMAN
molecular_function	GO:0004385	guanylate kinase activity	1	13	0.0769231	0.340257	0.90497	1	1	CAR11_HUMAN
molecular_function	GO:0047865	dimethylglycine dehydrogenase activity	1	1	1	1	0.165576	1	1	M2GD_HUMAN
molecular_function	GO:0016628	oxidoreductase activity, acting on the CH-CH group of donors, NAD or NADP as acceptor	1	20	0.05	0.0578491	0.975028	1	1	G3V2R9_HUMAN
molecular_function	GO:0071723	lipopeptide binding	1	9	0.111111	0.488307	0.836405	1	1	TLR1_HUMAN
molecular_function	GO:0016627	oxidoreductase activity, acting on the CH-CH group of donors	1	29	0.0344828	1.19831e-05	0.999996	0.003	1	LBR_HUMAN
molecular_function	GO:0023030	MHC class Ib protein binding, via antigen binding groove	1	2	0.5	0.972588	0.30374	1	1	KLRD1_HUMAN
molecular_function	GO:0016594	glycine binding	1	13	0.0769231	0.340257	0.90497	1	1	NMD3A_HUMAN
molecular_function	GO:0001161	intronic transcription regulatory region sequence-specific DNA binding	1	3	0.333333	0.976156	0.0936906	1	1	GRHL2_HUMAN
molecular_function	GO:0004971	AMPA glutamate receptor activity	1	4	0.25	0.869576	0.515232	1	1	GRIA1_HUMAN
molecular_function	GO:0004983	neuropeptide Y receptor activity	1	15	0.0666667	0.175747	0.961573	1	1	PRLHR_HUMAN
molecular_function	GO:0004363	glutathione synthase activity	1	13	0.0769231	0.340257	0.90497	1	1	A0A2R8Y446_HUMAN
molecular_function	GO:0022841	potassium ion leak channel activity	1	16	0.0625	0.230528	0.944801	1	1	KCNKH_HUMAN
molecular_function	GO:0030492	hemoglobin binding	1	18	0.0555556	0.0999637	0.981379	1	1	B3AT_HUMAN
molecular_function	GO:0030527	structural constituent of chromatin	1	2	0.5	0.972588	0.30374	1	1	HMGA1_HUMAN
molecular_function	GO:0070853	myosin VI binding	1	1	1	0.972588	0.30374	1	1	LMTK2_HUMAN
molecular_function	GO:0030629	U6 snRNA 3'-end binding	1	2	0.5	0.972588	0.30374	1	1	MET16_HUMAN
molecular_function	GO:0042731	PH domain binding	1	4	0.25	0.869576	0.515232	1	1	E41L2_HUMAN
molecular_function	GO:0016964	alpha-2 macroglobulin receptor activity	1	1	1	1	0.165576	1	1	LRP1_HUMAN
molecular_function	GO:0030226	apolipoprotein receptor activity	1	1	1	0.926839	0.41903	1	1	LRP1_HUMAN
molecular_function	GO:0016853	isomerase activity	1	34	0.0294118	8.92627e-15	1	0	1	PBLD_HUMAN
molecular_function	GO:0106137	IkappaB kinase complex binding	1	2	0.5	0.972588	0.30374	1	1	DNJA3_HUMAN
molecular_function	GO:0003796	lysozyme activity	1	14	0.0714286	0.299646	0.92071	1	1	LYG1_HUMAN
molecular_function	GO:0042015	interleukin-20 binding	1	3	0.333333	0.926839	0.41903	1	1	I20RA_HUMAN
molecular_function	GO:0035174	histone serine kinase activity	1	5	0.2	0.739408	0.662489	1	1	AURKA_HUMAN
molecular_function	GO:1904399	heparan sulfate binding	1	5	0.2	0.805864	0.595506	1	1	A4_HUMAN
molecular_function	GO:0016890	site-specific endodeoxyribonuclease activity, specific for altered base	1	2	0.5	0.972588	0.30374	1	1	DNA2_HUMAN
molecular_function	GO:0003976	UDP-N-acetylglucosamine-lysosomal-enzyme N-acetylglucosaminephosphotransferase activity	1	3	0.333333	0.926839	0.41903	1	1	GNPTA_HUMAN
molecular_function	GO:0030284	estrogen receptor activity	1	8	0.125	0.608081	0.765019	1	1	ESR2_HUMAN
molecular_function	GO:0055131	C3HC4-type RING finger domain binding	1	6	0.166667	0.739408	0.662489	1	1	KCNH2_HUMAN
molecular_function	GO:0098695	inositol 1,4,5-trisphosphate receptor activity involved in regulation of postsynaptic cytosolic calcium levels	1	1	1	1	0.165576	1	1	ITPR1_HUMAN
molecular_function	GO:0035515	oxidative RNA demethylase activity	1	6	0.166667	0.263153	0.933843	1	1	ALKB1_HUMAN
molecular_function	GO:0015272	ATP-activated inward rectifier potassium channel activity	1	8	0.125	0.608081	0.765019	1	1	ABCC8_HUMAN
molecular_function	GO:0032574	5'-3' RNA helicase activity	1	3	0.333333	0.926839	0.41903	1	1	SMBP2_HUMAN
molecular_function	GO:0019211	phosphatase activator activity	1	22	0.0454545	0.584534	0.590673	1	1	A6PVN6_HUMAN
molecular_function	GO:0008126	acetylesterase activity	1	4	0.25	0.805864	0.595506	1	1	ABHD1_HUMAN
molecular_function	GO:0033878	hormone-sensitive lipase activity	1	2	0.5	0.972588	0.30374	1	1	LIPS_HUMAN
molecular_function	GO:0034338	short-chain carboxylesterase activity	1	4	0.25	0.739408	0.662489	1	1	ABHD1_HUMAN
molecular_function	GO:0015143	urate transmembrane transporter activity	1	5	0.2	0.805864	0.595506	1	1	MRP4_HUMAN
molecular_function	GO:0140328	floppase activity	1	4	0.25	0.990303	0.0366812	1	1	MDR1_HUMAN
molecular_function	GO:0015173	aromatic amino acid transmembrane transporter activity	1	7	0.142857	0.809567	0.416077	1	1	4F2_HUMAN
molecular_function	GO:0005432	calcium:sodium antiporter activity	1	10	0.1	0.77301	0.428168	1	1	4F2_HUMAN
molecular_function	GO:0051378	serotonin binding	1	12	0.0833333	0.385183	0.886107	1	1	5HT1E_HUMAN
molecular_function	GO:0098821	BMP receptor activity	1	6	0.166667	0.739408	0.662489	1	1	ACVL1_HUMAN
molecular_function	GO:0035173	histone kinase activity	1	2	0.5	0.772209	0.463149	1	1	BAZ1B_HUMAN
molecular_function	GO:0098973	structural constituent of postsynaptic actin cytoskeleton	1	5	0.2	0.805864	0.595506	1	1	AINX_HUMAN
molecular_function	GO:0016655	oxidoreductase activity, acting on NAD(P)H, quinone or similar compound as acceptor	1	9	0.111111	5.56866e-06	0.999999	0.001	1	DCXR_HUMAN
molecular_function	GO:0047760	butyrate-CoA ligase activity	1	9	0.111111	0.546302	0.803934	1	1	ACSM6_HUMAN
molecular_function	GO:0015645	fatty acid ligase activity	1	7	0.142857	0.200108	0.918086	1	1	ACSM6_HUMAN
molecular_function	GO:0004321	fatty-acyl-CoA synthase activity	1	7	0.142857	0.672864	0.718381	1	1	ACSM6_HUMAN
molecular_function	GO:0005536	glucose binding	1	19	0.0526316	0.153003	0.967939	1	1	GTR3_HUMAN
molecular_function	GO:0038064	collagen receptor activity	1	4	0.25	0.175747	0.961573	1	1	ITA2_HUMAN
molecular_function	GO:0016314	phosphatidylinositol-3,4,5-trisphosphate 3-phosphatase activity	1	5	0.2	0.805864	0.595506	1	1	SHIP1_HUMAN
molecular_function	GO:0031208	POZ domain binding	1	3	0.333333	0.926839	0.41903	1	1	ZBT21_HUMAN
molecular_function	GO:0005010	insulin-like growth factor-activated receptor activity	1	3	0.333333	0.926839	0.41903	1	1	MPRI_HUMAN
molecular_function	GO:0004698	calcium-dependent protein kinase C activity	1	23	0.0434783	0.08649	0.984464	1	1	PKN3_HUMAN
molecular_function	GO:0004534	5'-3' exoribonuclease activity	1	4	0.25	0.869576	0.515232	1	1	XRN1_HUMAN
molecular_function	GO:0050135	NAD(P)+ nucleosidase activity	1	21	0.047619	0.115378	0.977681	1	1	TLR1_HUMAN
molecular_function	GO:0061809	NAD+ nucleotidase, cyclic ADP-ribose generating	1	21	0.047619	0.115378	0.977681	1	1	TLR1_HUMAN
molecular_function	GO:0004427	inorganic diphosphatase activity	1	13	0.0769231	0.340257	0.90497	1	1	PRUN1_HUMAN
molecular_function	GO:0046943	carboxylic acid transmembrane transporter activity	1	4	0.25	0.0350665	0.976825	1	1	MDR1_HUMAN
molecular_function	GO:0004061	arylformamidase activity	1	1	1	1	0.165576	1	1	KFA_HUMAN
molecular_function	GO:0004017	adenylate kinase activity	1	17	0.0588235	0.201491	0.953945	1	1	KAD9_HUMAN
molecular_function	GO:0050145	nucleoside monophosphate kinase activity	1	4	0.25	0.0632933	0.983578	1	1	KAD9_HUMAN
molecular_function	GO:0086089	voltage-gated potassium channel activity involved in atrial cardiac muscle cell action potential repolarization	1	4	0.25	0.869576	0.515232	1	1	KCNQ1_HUMAN
molecular_function	GO:0004454	ketohexokinase activity	1	2	0.5	0.972588	0.30374	1	1	KHK_HUMAN
molecular_function	GO:0070089	chloride-activated potassium channel activity	1	1	1	1	0.165576	1	1	KCNT2_HUMAN
molecular_function	GO:0106363	protein-cysteine methyltransferase activity	1	2	0.5	0.972588	0.30374	1	1	KMT2A_HUMAN
molecular_function	GO:0033549	MAP kinase phosphatase activity	1	6	0.166667	0.99415	0.0201632	1	1	STYL2_HUMAN
molecular_function	GO:0005005	transmembrane-ephrin receptor activity	1	17	0.0588235	0.201491	0.953945	1	1	EPHB1_HUMAN
molecular_function	GO:0005003	ephrin receptor activity	1	28	0.0357143	0.0662561	0.978467	1	1	Q6NVW1_HUMAN
molecular_function	GO:0005004	GPI-linked ephrin receptor activity	1	7	0.142857	0.672864	0.718381	1	1	NTRK3_HUMAN
molecular_function	GO:0032145	succinate-semialdehyde dehydrogenase binding	1	1	1	1	0.165576	1	1	GABT_HUMAN
molecular_function	GO:0004965	G protein-coupled GABA receptor activity	1	9	0.111111	0.546302	0.803934	1	1	GP156_HUMAN
molecular_function	GO:0016857	racemase and epimerase activity, acting on carbohydrates and derivatives	1	9	0.111111	0.29589	0.865178	1	1	E7ESZ6_HUMAN
molecular_function	GO:0004051	arachidonate 5-lipoxygenase activity	1	2	0.5	0.972588	0.30374	1	1	AL5AP_HUMAN
molecular_function	GO:0016508	long-chain-enoyl-CoA hydratase activity	1	3	0.333333	0.926839	0.41903	1	1	ECHA_HUMAN
molecular_function	GO:0003954	NADH dehydrogenase activity	1	6	0.166667	4.33714e-06	1	0.001	1	NU5M_HUMAN
molecular_function	GO:0015035	protein-disulfide reductase activity	1	27	0.037037	0.000176436	0.999987	0.047	1	PDIA4_HUMAN
molecular_function	GO:0008467	[heparan sulfate]-glucosamine 3-sulfotransferase 1 activity	1	7	0.142857	0.672864	0.718381	1	1	HS3S2_HUMAN
molecular_function	GO:0042289	MHC class II protein binding	1	8	0.125	0.608081	0.765019	1	1	LAG3_HUMAN
molecular_function	GO:0043398	HLH domain binding	1	4	0.25	0.869576	0.515232	1	1	PKD2_HUMAN
molecular_function	GO:0071813	lipoprotein particle binding	1	8	0.125	0.654515	0.537388	1	1	LDLR_HUMAN
molecular_function	GO:0060590	ATPase regulator activity	1	2	0.5	0.964299	0.069395	1	1	KTNB1_HUMAN
molecular_function	GO:0044020	histone methyltransferase activity (H4-R3 specific)	1	5	0.2	0.805864	0.595506	1	1	ANM5_HUMAN
molecular_function	GO:0031702	type 1 angiotensin receptor binding	1	6	0.166667	0.739408	0.662489	1	1	TYK2_HUMAN
molecular_function	GO:0000406	double-strand/single-strand DNA junction binding	1	2	0.5	0.972588	0.30374	1	1	CTIP_HUMAN
molecular_function	GO:0070336	flap-structured DNA binding	1	2	0.5	0.995462	0.0731609	1	1	CTIP_HUMAN
molecular_function	GO:0015220	choline transmembrane transporter activity	1	7	0.142857	0.672864	0.718381	1	1	CTL5_HUMAN
molecular_function	GO:0140492	metal-dependent deubiquitinase activity	1	6	0.166667	0.739408	0.662489	1	1	MYSM1_HUMAN
molecular_function	GO:0008934	inositol monophosphate 1-phosphatase activity	1	9	0.111111	0.546302	0.803934	1	1	SAC2_HUMAN
molecular_function	GO:0052832	inositol monophosphate 3-phosphatase activity	1	9	0.111111	0.546302	0.803934	1	1	SAC2_HUMAN
molecular_function	GO:0052833	inositol monophosphate 4-phosphatase activity	1	9	0.111111	0.546302	0.803934	1	1	SAC2_HUMAN
molecular_function	GO:0008199	ferric iron binding	1	25	0.04	0.0645039	0.989185	1	1	E9PK45_HUMAN
molecular_function	GO:0050508	glucuronosyl-N-acetylglucosaminyl-proteoglycan 4-alpha-N-acetylglucosaminyltransferase activity	1	3	0.333333	0.926839	0.41903	1	1	EXT1_HUMAN
molecular_function	GO:0102490	8-oxo-dGTP phosphohydrolase activity	1	3	0.333333	0.926839	0.41903	1	1	ENTP8_HUMAN
molecular_function	GO:0102485	dATP phosphohydrolase activity	1	3	0.333333	0.926839	0.41903	1	1	ENTP8_HUMAN
molecular_function	GO:0102486	dCTP phosphohydrolase activity	1	3	0.333333	0.926839	0.41903	1	1	ENTP8_HUMAN
molecular_function	GO:0102491	dGTP phosphohydrolase activity	1	3	0.333333	0.926839	0.41903	1	1	ENTP8_HUMAN
molecular_function	GO:0102488	dTTP phosphohydrolase activity	1	3	0.333333	0.926839	0.41903	1	1	ENTP8_HUMAN
molecular_function	GO:0102487	dUTP phosphohydrolase activity	1	3	0.333333	0.926839	0.41903	1	1	ENTP8_HUMAN
molecular_function	GO:0102489	GTP phosphohydrolase activity	1	3	0.333333	0.926839	0.41903	1	1	ENTP8_HUMAN
molecular_function	GO:0055056	D-glucose transmembrane transporter activity	1	9	0.111111	0.546302	0.803934	1	1	GTR1_HUMAN
molecular_function	GO:0051119	sugar transmembrane transporter activity	1	4	0.25	0.416914	0.738155	1	1	S45A3_HUMAN
molecular_function	GO:0016595	glutamate binding	1	11	0.0909091	0.434537	0.863499	1	1	CPSM_HUMAN
molecular_function	GO:0008469	histone-arginine N-methyltransferase activity	1	6	0.166667	0.608081	0.765019	1	1	ANM5_HUMAN
molecular_function	GO:0008757	S-adenosylmethionine-dependent methyltransferase activity	1	18	0.0555556	0.930417	0.0889371	1	1	B3KW44_HUMAN
molecular_function	GO:0031404	chloride ion binding	1	13	0.0769231	0.340257	0.90497	1	1	ACE_HUMAN
molecular_function	GO:0043532	angiostatin binding	1	4	0.25	0.869576	0.515232	1	1	AMOT_HUMAN
molecular_function	GO:0001093	TFIIB-class transcription factor binding	1	5	0.2	0.805864	0.595506	1	1	TBP_HUMAN
molecular_function	GO:0030546	signaling receptor activator activity	1	3	0.333333	9.54867e-11	1	0	1	A4_HUMAN
molecular_function	GO:0070915	lysophosphatidic acid receptor activity	1	7	0.142857	0.672864	0.718381	1	1	LPAR3_HUMAN
molecular_function	GO:0005021	vascular endothelial growth factor-activated receptor activity	1	16	0.0625	0.230528	0.944801	1	1	NRP2_HUMAN
molecular_function	GO:0009383	rRNA (cytosine-C5-)-methyltransferase activity	1	3	0.333333	0.926839	0.41903	1	1	NOP2_HUMAN
molecular_function	GO:0031727	CCR2 chemokine receptor binding	1	6	0.166667	0.739408	0.662489	1	1	CCR2_HUMAN
molecular_function	GO:0046976	histone methyltransferase activity (H3-K27 specific)	1	3	0.333333	0.926839	0.41903	1	1	EHMT2_HUMAN
molecular_function	GO:0004333	fumarate hydratase activity	1	1	1	1	0.165576	1	1	FUMH_HUMAN
molecular_function	GO:0005168	neurotrophin TRKA receptor binding	1	6	0.166667	0.739408	0.662489	1	1	P85A_HUMAN
molecular_function	GO:0062082	HLA-E specific inhibitory MHC class Ib receptor activity	1	2	0.5	0.972588	0.30374	1	1	KLRD1_HUMAN
molecular_function	GO:0140078	class I DNA-(apurinic or apyrimidinic site) endonuclease activity	1	9	0.111111	0.546302	0.803934	1	1	ALKB1_HUMAN
molecular_function	GO:0032357	oxidized purine DNA binding	1	4	0.25	0.90577	0.327136	1	1	RECQ4_HUMAN
molecular_function	GO:0016248	channel inhibitor activity	1	1	1	0.900895	0.185955	1	1	BCL2_HUMAN
molecular_function	GO:0008597	calcium-dependent protein serine/threonine phosphatase regulator activity	1	9	0.111111	0.546302	0.803934	1	1	H7BYZ3_HUMAN
molecular_function	GO:0003746	translation elongation factor activity	1	56	0.0178571	0.000476677	0.999961	0.153	1	EFL1_HUMAN
molecular_function	GO:0016717	oxidoreductase activity, acting on paired donors, with oxidation of a pair of donors resulting in the reduction of molecular oxygen to two molecules of water	1	5	0.2	0.385183	0.886107	1	1	FS2P1_HUMAN
molecular_function	GO:0070905	serine binding	1	4	0.25	0.869576	0.515232	1	1	THNS2_HUMAN
molecular_function	GO:0016645	oxidoreductase activity, acting on the CH-NH group of donors	1	1	1	0.0561757	0.972088	1	1	HYPDH_HUMAN
molecular_function	GO:0004657	proline dehydrogenase activity	1	9	0.111111	0.546302	0.803934	1	1	HYPDH_HUMAN
molecular_function	GO:0008310	single-stranded DNA 3'-5' exodeoxyribonuclease activity	1	5	0.2	0.805864	0.595506	1	1	DPOE1_HUMAN
molecular_function	GO:0043208	glycosphingolipid binding	1	5	0.2	0.488307	0.836405	1	1	LAMA1_HUMAN
molecular_function	GO:0016018	cyclosporin A binding	1	20	0.05	0.132972	0.97325	1	1	PPIL1_HUMAN
molecular_function	GO:0008466	glycogenin glucosyltransferase activity	1	2	0.5	0.972588	0.30374	1	1	GLYG2_HUMAN
molecular_function	GO:0102751	UDP-alpha-D-glucose:glucosyl-glycogenin alpha-D-glucosyltransferase activity	1	2	0.5	0.972588	0.30374	1	1	GLYG2_HUMAN
molecular_function	GO:0015019	heparan-alpha-glucosaminide N-acetyltransferase activity	1	5	0.2	0.805864	0.595506	1	1	E5RJN0_HUMAN
molecular_function	GO:0016907	G protein-coupled acetylcholine receptor activity	1	10	0.1	0.488307	0.836405	1	1	ACM5_HUMAN
molecular_function	GO:0042610	CD8 receptor binding	1	3	0.333333	0.926839	0.41903	1	1	HLAA_HUMAN
molecular_function	GO:0062061	TAP complex binding	1	2	0.5	0.972588	0.30374	1	1	HLAA_HUMAN
molecular_function	GO:0000309	nicotinamide-nucleotide adenylyltransferase activity	1	4	0.25	0.869576	0.515232	1	1	NMNA1_HUMAN
molecular_function	GO:0099184	structural constituent of postsynaptic intermediate filament cytoskeleton	1	3	0.333333	0.926839	0.41903	1	1	AINX_HUMAN
molecular_function	GO:0051430	corticotropin-releasing hormone receptor 1 binding	1	3	0.333333	0.926839	0.41903	1	1	UCN1_HUMAN
molecular_function	GO:0097243	flavonoid binding	1	2	0.5	0.972588	0.30374	1	1	IPMK_HUMAN
molecular_function	GO:0000824	inositol tetrakisphosphate 3-kinase activity	1	1	1	1	0.165576	1	1	IPMK_HUMAN
molecular_function	GO:0047326	inositol tetrakisphosphate 5-kinase activity	1	1	1	1	0.165576	1	1	IPMK_HUMAN
molecular_function	GO:0000825	inositol tetrakisphosphate 6-kinase activity	1	2	0.5	0.972588	0.30374	1	1	IPMK_HUMAN
molecular_function	GO:0051765	inositol tetrakisphosphate kinase activity	1	1	1	0.739408	0.662489	1	1	IPMK_HUMAN
molecular_function	GO:0000823	inositol-1,4,5-trisphosphate 6-kinase activity	1	1	1	1	0.165576	1	1	IPMK_HUMAN
molecular_function	GO:0102732	myo-inositol-1,2,3,4,6-heptakisphosphate 5-kinase activity	1	1	1	1	0.165576	1	1	IPMK_HUMAN
molecular_function	GO:1905773	8-hydroxy-2'-deoxyguanosine DNA binding	1	3	0.333333	0.926839	0.41903	1	1	WRN_HUMAN
molecular_function	GO:0043047	single-stranded telomeric DNA binding	1	17	0.0588235	0.911422	0.195238	1	1	RAD50_HUMAN
molecular_function	GO:0019103	pyrimidine nucleotide binding	1	2	0.5	0.938775	0.260592	1	1	DPOLA_HUMAN
molecular_function	GO:0016206	catechol O-methyltransferase activity	1	6	0.166667	0.739408	0.662489	1	1	E7EUU8_HUMAN
molecular_function	GO:0102084	L-dopa O-methyltransferase activity	1	6	0.166667	0.739408	0.662489	1	1	E7EUU8_HUMAN
molecular_function	GO:0008171	O-methyltransferase activity	1	22	0.0454545	0.0311775	0.988504	1	1	A0A3B3ITW8_HUMAN
molecular_function	GO:0102938	orcinol O-methyltransferase activity	1	6	0.166667	0.739408	0.662489	1	1	E7EUU8_HUMAN
molecular_function	GO:0098808	mRNA cap binding	1	2	0.5	0.972588	0.30374	1	1	EIF3D_HUMAN
molecular_function	GO:0031870	thromboxane A2 receptor binding	1	1	1	1	0.165576	1	1	FTM_HUMAN
molecular_function	GO:0036374	glutathione hydrolase activity	1	31	0.0322581	0.0261044	0.996353	1	1	GGT5_HUMAN
molecular_function	GO:0035033	histone deacetylase regulator activity	1	3	0.333333	0.965143	0.194136	1	1	P53_HUMAN
molecular_function	GO:0120283	protein serine/threonine kinase binding	1	3	0.333333	0.926839	0.41903	1	1	BIRC1_HUMAN
molecular_function	GO:0002134	UTP binding	1	2	0.5	0.972588	0.30374	1	1	PAPD1_HUMAN
molecular_function	GO:0042165	neurotransmitter binding	1	6	0.166667	0.175747	0.961573	1	1	NMD3A_HUMAN
molecular_function	GO:0004972	NMDA glutamate receptor activity	1	7	0.142857	0.672864	0.718381	1	1	NMD3A_HUMAN
molecular_function	GO:0031839	type 1 neuromedin U receptor binding	1	1	1	1	0.165576	1	1	NMU_HUMAN
molecular_function	GO:0031840	type 2 neuromedin U receptor binding	1	1	1	1	0.165576	1	1	NMU_HUMAN
molecular_function	GO:0008378	galactosyltransferase activity	1	9	0.111111	0.34204	0.819469	1	1	B4GT3_HUMAN
molecular_function	GO:0043035	chromatin insulator sequence binding	1	5	0.2	0.805864	0.595506	1	1	REPI1_HUMAN
molecular_function	GO:0001096	TFIIF-class transcription factor complex binding	1	2	0.5	0.972588	0.30374	1	1	CTDP1_HUMAN
molecular_function	GO:0070573	metallodipeptidase activity	1	20	0.05	0.132972	0.97325	1	1	ACE_HUMAN
molecular_function	GO:0032767	copper-dependent protein binding	1	3	0.333333	0.926839	0.41903	1	1	FKBP4_HUMAN
molecular_function	GO:0086007	voltage-gated calcium channel activity involved in cardiac muscle cell action potential	1	2	0.5	0.995462	0.0731609	1	1	CAC1C_HUMAN
molecular_function	GO:0016263	glycoprotein-N-acetylgalactosamine 3-beta-galactosyltransferase activity	1	3	0.333333	0.926839	0.41903	1	1	C1GLT_HUMAN
molecular_function	GO:0004568	chitinase activity	1	7	0.142857	0.672864	0.718381	1	1	DIAC_HUMAN
molecular_function	GO:0070404	NADH binding	1	3	0.333333	0.926839	0.41903	1	1	DHB8_HUMAN
molecular_function	GO:0031730	CCR5 chemokine receptor binding	1	7	0.142857	0.672864	0.718381	1	1	NEST_HUMAN
molecular_function	GO:0005172	vascular endothelial growth factor receptor binding	1	6	0.166667	0.981522	0.0673207	1	1	VEGFB_HUMAN
molecular_function	GO:0016849	phosphorus-oxygen lyase activity	1	6	0.166667	0.986989	0.0291232	1	1	H7C1A6_HUMAN
molecular_function	GO:0035717	chemokine (C-C motif) ligand 7 binding	1	2	0.5	0.972588	0.30374	1	1	CCR2_HUMAN
molecular_function	GO:0035716	chemokine (C-C motif) ligand 12 binding	1	1	1	1	0.165576	1	1	CCR2_HUMAN
molecular_function	GO:0035715	chemokine (C-C motif) ligand 2 binding	1	1	1	1	0.165576	1	1	CCR2_HUMAN
molecular_function	GO:1904680	peptide transmembrane transporter activity	1	2	0.5	0.989013	0.0295893	1	1	TAP1_HUMAN
molecular_function	GO:0005223	intracellular cGMP-activated cation channel activity	1	9	0.111111	0.546302	0.803934	1	1	CNGA3_HUMAN
molecular_function	GO:0042328	heparan sulfate N-acetylglucosaminyltransferase activity	1	2	0.5	0.972588	0.30374	1	1	EXT1_HUMAN
molecular_function	GO:0050509	N-acetylglucosaminyl-proteoglycan 4-beta-glucuronosyltransferase activity	1	2	0.5	0.972588	0.30374	1	1	EXT1_HUMAN
molecular_function	GO:0019863	IgE binding	1	6	0.166667	0.739408	0.662489	1	1	FCER2_HUMAN
molecular_function	GO:0047961	glycine N-acyltransferase activity	1	10	0.1	0.488307	0.836405	1	1	GLYAT_HUMAN
molecular_function	GO:0034057	RNA strand-exchange activity	1	2	0.5	0.972588	0.30374	1	1	IF4B_HUMAN
molecular_function	GO:0004651	polynucleotide 5'-phosphatase activity	1	2	0.5	0.972588	0.30374	1	1	DUS11_HUMAN
molecular_function	GO:0070026	nitric oxide binding	1	3	0.333333	0.926839	0.41903	1	1	THAP4_HUMAN
molecular_function	GO:0099635	voltage-gated calcium channel activity involved in positive regulation of presynaptic cytosolic calcium levels	1	3	0.333333	0.926839	0.41903	1	1	CACB2_HUMAN
molecular_function	GO:0086059	voltage-gated calcium channel activity involved SA node cell action potential	1	2	0.5	0.972588	0.30374	1	1	CAC1G_HUMAN
molecular_function	GO:0004136	deoxyadenosine kinase activity	1	3	0.333333	0.926839	0.41903	1	1	ADK_HUMAN
molecular_function	GO:0004487	methylenetetrahydrofolate dehydrogenase (NAD+) activity	1	3	0.333333	0.926839	0.41903	1	1	C1TC_HUMAN
molecular_function	GO:0004486	methylenetetrahydrofolate dehydrogenase [NAD(P)+] activity	1	1	1	0.856434	0.29463	1	1	C1TC_HUMAN
molecular_function	GO:0008812	choline dehydrogenase activity	1	1	1	1	0.165576	1	1	CHDH_HUMAN
molecular_function	GO:0001791	IgM binding	1	2	0.5	0.972588	0.30374	1	1	CD22_HUMAN
molecular_function	GO:0004090	carbonyl reductase (NADPH) activity	1	9	0.111111	0.546302	0.803934	1	1	DCXR_HUMAN
molecular_function	GO:0031728	CCR3 chemokine receptor binding	1	5	0.2	0.805864	0.595506	1	1	SYNC_HUMAN
molecular_function	GO:0031737	CX3C chemokine receptor binding	1	3	0.333333	0.926839	0.41903	1	1	X3CL1_HUMAN
molecular_function	GO:1990430	extracellular matrix protein binding	1	6	0.166667	0.739408	0.662489	1	1	CD248_HUMAN
molecular_function	GO:0072320	volume-sensitive chloride channel activity	1	4	0.25	0.869576	0.515232	1	1	TTYH1_HUMAN
molecular_function	GO:0004859	phospholipase inhibitor activity	1	33	0.030303	0.00464452	0.999503	0.829	1	ANGL3_HUMAN
molecular_function	GO:0035402	histone kinase activity (H3-T11 specific)	1	2	0.5	0.972588	0.30374	1	1	CHK1_HUMAN
molecular_function	GO:0070513	death domain binding	1	8	0.125	0.809567	0.416077	1	1	RIPK1_HUMAN
molecular_function	GO:0071207	histone pre-mRNA stem-loop binding	1	2	0.5	0.972588	0.30374	1	1	ERI1_HUMAN
molecular_function	GO:0097367	carbohydrate derivative binding	1	11	0.0909091	0.98725	0.0140188	1	1	GFPT1_HUMAN
molecular_function	GO:0055102	lipase inhibitor activity	1	5	0.2	0.0122772	0.997559	0.993	1	APOA2_HUMAN
molecular_function	GO:0043273	CTPase activity	1	3	0.333333	0.926839	0.41903	1	1	ENTP7_HUMAN
molecular_function	GO:0001653	peptide receptor activity	1	5	0.2	2.22338e-09	1	0	1	GUC2F_HUMAN
molecular_function	GO:0005136	interleukin-4 receptor binding	1	4	0.25	0.869576	0.515232	1	1	PIBF1_HUMAN
molecular_function	GO:0022839	ion gated channel activity	1	3	0.333333	0.029019	0.983676	1	1	ASIC1_HUMAN
molecular_function	GO:0005151	interleukin-1, type II receptor binding	1	2	0.5	0.972588	0.30374	1	1	ERAP1_HUMAN
molecular_function	GO:0005138	interleukin-6 receptor binding	1	10	0.1	0.488307	0.836405	1	1	ERAP1_HUMAN
molecular_function	GO:0036313	phosphatidylinositol 3-kinase catalytic subunit binding	1	6	0.166667	0.739408	0.662489	1	1	FA83B_HUMAN
molecular_function	GO:0106177	cyclic-GMP-AMP hydrolase activity	1	1	1	1	0.165576	1	1	ENPP1_HUMAN
molecular_function	GO:0004551	nucleotide diphosphatase activity	1	6	0.166667	0.421076	0.784225	1	1	ENPP1_HUMAN
molecular_function	GO:0047710	bis(5'-adenosyl)-triphosphatase activity	1	2	0.5	0.972588	0.30374	1	1	ENPP4_HUMAN
molecular_function	GO:0070009	serine-type aminopeptidase activity	1	1	1	1	0.165576	1	1	FA11_HUMAN
molecular_function	GO:1990763	arrestin family protein binding	1	9	0.111111	0.546302	0.803934	1	1	ITCH_HUMAN
molecular_function	GO:0004031	aldehyde oxidase activity	1	3	0.333333	0.926839	0.41903	1	1	FMO5_HUMAN
molecular_function	GO:0034038	deoxyhypusine synthase activity	1	1	1	1	0.165576	1	1	DHYS_HUMAN
molecular_function	GO:0050038	L-xylulose reductase (NADP+) activity	1	1	1	1	0.165576	1	1	DCXR_HUMAN
molecular_function	GO:0008311	double-stranded DNA 3'-5' exodeoxyribonuclease activity	1	2	0.5	0.972588	0.30374	1	1	APEX2_HUMAN
molecular_function	GO:0047696	beta-adrenergic receptor kinase activity	1	4	0.25	0.869576	0.515232	1	1	GRK6_HUMAN
molecular_function	GO:0035650	AP-1 adaptor complex binding	1	6	0.166667	0.739408	0.662489	1	1	RAB32_HUMAN
molecular_function	GO:0004561	alpha-N-acetylglucosaminidase activity	1	1	1	1	0.165576	1	1	ANAG_HUMAN
molecular_function	GO:0001848	complement binding	1	6	0.166667	0.333288	0.867028	1	1	CO8A_HUMAN
molecular_function	GO:0033677	DNA/RNA helicase activity	1	2	0.5	0.984103	0.130424	1	1	DDX1_HUMAN
molecular_function	GO:0099583	neurotransmitter receptor activity involved in regulation of postsynaptic cytosolic calcium ion concentration	1	3	0.333333	0.926839	0.41903	1	1	GRIA1_HUMAN
molecular_function	GO:0033679	3'-5' DNA/RNA helicase activity	1	1	1	1	0.165576	1	1	DHX9_HUMAN
molecular_function	GO:0001069	regulatory region RNA binding	1	2	0.5	0.972588	0.30374	1	1	DHX9_HUMAN
molecular_function	GO:1990518	single-stranded 3'-5' DNA helicase activity	1	2	0.5	0.972588	0.30374	1	1	DHX9_HUMAN
molecular_function	GO:0042835	BRE binding	1	2	0.5	0.972588	0.30374	1	1	CELF1_HUMAN
molecular_function	GO:0052810	1-phosphatidylinositol-5-kinase activity	1	3	0.333333	0.926839	0.41903	1	1	FYV1_HUMAN
molecular_function	GO:0005134	interleukin-2 receptor binding	1	5	0.2	0.805864	0.595506	1	1	ECM1_HUMAN
molecular_function	GO:0032450	maltose alpha-glucosidase activity	1	3	0.333333	0.926839	0.41903	1	1	MGA_HUMAN
molecular_function	GO:0004068	aspartate 1-decarboxylase activity	1	2	0.5	0.972588	0.30374	1	1	CSAD_HUMAN
molecular_function	GO:0004782	sulfinoalanine decarboxylase activity	1	2	0.5	0.972588	0.30374	1	1	CSAD_HUMAN
molecular_function	GO:0004479	methionyl-tRNA formyltransferase activity	1	1	1	1	0.165576	1	1	FMT_HUMAN
molecular_function	GO:0036505	prosaposin receptor activity	1	2	0.5	0.972588	0.30374	1	1	GPR37_HUMAN
molecular_function	GO:0017095	heparan sulfate 6-O-sulfotransferase activity	1	3	0.333333	0.926839	0.41903	1	1	H6ST2_HUMAN
molecular_function	GO:0015184	L-cystine transmembrane transporter activity	1	4	0.25	0.869576	0.515232	1	1	SLC31_HUMAN
molecular_function	GO:0051908	double-stranded DNA 5'-3' exodeoxyribonuclease activity	1	1	1	1	0.165576	1	1	EXO1_HUMAN
molecular_function	GO:0048256	flap endonuclease activity	1	2	0.5	0.997649	0.0150281	1	1	EXO1_HUMAN
molecular_function	GO:0010855	adenylate cyclase inhibitor activity	1	3	0.333333	0.926839	0.41903	1	1	AGRV1_HUMAN
molecular_function	GO:0016174	NAD(P)H oxidase H2O2-forming activity	1	7	0.142857	0.931708	0.221718	1	1	DUOX2_HUMAN
molecular_function	GO:0047631	ADP-ribose diphosphatase activity	1	11	0.0909091	0.434537	0.863499	1	1	E9PGK7_HUMAN
molecular_function	GO:0062152	mRNA (cytidine-5-)-methyltransferase activity	1	1	1	1	0.165576	1	1	NSUN2_HUMAN
molecular_function	GO:0016428	tRNA (cytosine-5-)-methyltransferase activity	1	4	0.25	0.869576	0.515232	1	1	NSUN2_HUMAN
molecular_function	GO:0005384	manganese ion transmembrane transporter activity	1	7	0.142857	0.992341	0.0354054	1	1	TRPM2_HUMAN
molecular_function	GO:0030346	protein phosphatase 2B binding	1	7	0.142857	0.672864	0.718381	1	1	AT2B4_HUMAN
molecular_function	GO:0017002	activin-activated receptor activity	1	3	0.333333	0.953014	0.17569	1	1	AMHR2_HUMAN
molecular_function	GO:0033779	5beta-cholestane-3alpha,7alpha-diol 12alpha-hydroxylase activity	1	1	1	1	0.165576	1	1	CP8B1_HUMAN
molecular_function	GO:0033778	7alpha-hydroxycholest-4-en-3-one 12alpha-hydroxylase activity	1	1	1	1	0.165576	1	1	CP8B1_HUMAN
molecular_function	GO:0008397	sterol 12-alpha-hydroxylase activity	1	1	1	1	0.165576	1	1	CP8B1_HUMAN
molecular_function	GO:0015127	bilirubin transmembrane transporter activity	1	1	1	1	0.165576	1	1	MRP2_HUMAN
molecular_function	GO:0004379	glycylpeptide N-tetradecanoyltransferase activity	1	11	0.0909091	0.434537	0.863499	1	1	A0A7I2V3X4_HUMAN
molecular_function	GO:0031802	type 5 metabotropic glutamate receptor binding	1	6	0.166667	0.739408	0.662489	1	1	HOME1_HUMAN
molecular_function	GO:0016462	pyrophosphatase activity	1	9	0.111111	0.321324	0.705415	1	1	A0A3B3ITN0_HUMAN
molecular_function	GO:0033871	[heparan sulfate]-glucosamine 3-sulfotransferase 2 activity	1	1	1	1	0.165576	1	1	HS3S2_HUMAN
molecular_function	GO:0016715	oxidoreductase activity, acting on paired donors, with incorporation or reduction of molecular oxygen, reduced ascorbate as one donor, and incorporation of one atom of oxygen	1	4	0.25	0.488307	0.836405	1	1	NAL11_HUMAN
molecular_function	GO:0050897	cobalt ion binding	1	3	0.333333	0.926839	0.41903	1	1	PML_HUMAN
molecular_function	GO:0004359	glutaminase activity	1	23	0.0434783	0.08649	0.984464	1	1	A8K0A6_HUMAN
molecular_function	GO:0001006	RNA polymerase III type 3 promoter sequence-specific DNA binding	1	6	0.166667	0.739408	0.662489	1	1	BRF2_HUMAN
molecular_function	GO:0004046	aminoacylase activity	1	13	0.0769231	0.340257	0.90497	1	1	A0A1B0GW23_HUMAN
molecular_function	GO:0047376	all-trans-retinyl-palmitate hydrolase, all-trans-retinol forming activity	1	3	0.333333	0.926839	0.41903	1	1	LIPS_HUMAN
molecular_function	GO:0008265	Mo-molybdopterin cofactor sulfurase activity	1	1	1	1	0.165576	1	1	MOCOS_HUMAN
molecular_function	GO:0102867	molybdenum cofactor sulfurtransferase activity	1	1	1	1	0.165576	1	1	MOCOS_HUMAN
molecular_function	GO:0004145	diamine N-acetyltransferase activity	1	5	0.2	0.805864	0.595506	1	1	KAT2B_HUMAN
molecular_function	GO:0016798	hydrolase activity, acting on glycosyl bonds	1	29	0.0344828	8.22186e-08	1	0	1	H0YEI2_HUMAN
molecular_function	GO:0140294	NAD DNA ADP-ribosyltransferase activity	1	3	0.333333	0.926839	0.41903	1	1	PARP3_HUMAN
molecular_function	GO:0004128	cytochrome-b5 reductase activity, acting on NAD(P)H	1	8	0.125	0.608081	0.765019	1	1	NB5R5_HUMAN
molecular_function	GO:0015252	proton channel activity	1	8	0.125	0.0645039	0.989185	1	1	ASIC5_HUMAN
molecular_function	GO:0016404	15-hydroxyprostaglandin dehydrogenase (NAD+) activity	1	2	0.5	0.972588	0.30374	1	1	MRP4_HUMAN
molecular_function	GO:0005047	signal recognition particle binding	1	7	0.142857	0.672864	0.718381	1	1	SRP72_HUMAN
molecular_function	GO:0047757	chondroitin-glucuronate 5-epimerase activity	1	3	0.333333	0.926839	0.41903	1	1	DSEL_HUMAN
molecular_function	GO:0140069	histone butyryltransferase activity	1	1	1	1	0.165576	1	1	EP300_HUMAN
molecular_function	GO:0140068	histone crotonyltransferase activity	1	1	1	1	0.165576	1	1	EP300_HUMAN
molecular_function	GO:0120301	histone lactyltransferase activity	1	1	1	1	0.165576	1	1	EP300_HUMAN
molecular_function	GO:0106226	peptide 2-hydroxyisobutyryltransferase activity	1	1	1	1	0.165576	1	1	EP300_HUMAN
molecular_function	GO:0140065	peptide butyryltransferase activity	1	1	1	1	0.165576	1	1	EP300_HUMAN
molecular_function	GO:0061920	protein propionyltransferase activity	1	1	1	1	0.165576	1	1	EP300_HUMAN
molecular_function	GO:0016722	oxidoreductase activity, acting on metal ions	1	2	0.5	0.333288	0.867028	1	1	FRRS1_HUMAN
molecular_function	GO:0047238	glucuronosyl-N-acetylgalactosaminyl-proteoglycan 4-beta-N-acetylgalactosaminyltransferase activity	1	6	0.166667	0.739408	0.662489	1	1	CHSS1_HUMAN
molecular_function	GO:1904768	all-trans-retinol binding	1	3	0.333333	0.926839	0.41903	1	1	C27C1_HUMAN
molecular_function	GO:0035500	MH2 domain binding	1	2	0.5	0.972588	0.30374	1	1	DDX5_HUMAN
molecular_function	GO:0008187	poly-pyrimidine tract binding	1	2	0.5	0.98874	0.0319677	1	1	U2AF2_HUMAN
molecular_function	GO:0051916	granulocyte colony-stimulating factor binding	1	2	0.5	0.972588	0.30374	1	1	CSF3R_HUMAN
molecular_function	GO:0004312	fatty acid synthase activity	1	2	0.5	0.152079	0.952107	1	1	FAS_HUMAN
molecular_function	GO:0008449	N-acetylglucosamine-6-sulfatase activity	1	8	0.125	0.608081	0.765019	1	1	SPHM_HUMAN
molecular_function	GO:0043199	sulfate binding	1	5	0.2	0.805864	0.595506	1	1	CD34_HUMAN
molecular_function	GO:0102559	protein-(glutamine-N5) methyltransferase activity	1	1	1	1	0.165576	1	1	HEMK1_HUMAN
molecular_function	GO:0032406	MutLbeta complex binding	1	2	0.5	0.972588	0.30374	1	1	MCM9_HUMAN
molecular_function	GO:0032408	MutSbeta complex binding	1	2	0.5	0.972588	0.30374	1	1	MCM9_HUMAN
molecular_function	GO:0047962	glycine N-benzoyltransferase activity	1	1	1	1	0.165576	1	1	GLYAT_HUMAN
molecular_function	GO:0032034	myosin II head/neck binding	1	1	1	1	0.165576	1	1	LIMC1_HUMAN
molecular_function	GO:0009374	biotin binding	1	5	0.2	0.805864	0.595506	1	1	ACACB_HUMAN
molecular_function	GO:0008112	nicotinamide N-methyltransferase activity	1	1	1	1	0.165576	1	1	NNMT_HUMAN
molecular_function	GO:0030760	pyridine N-methyltransferase activity	1	1	1	1	0.165576	1	1	NNMT_HUMAN
molecular_function	GO:0140343	phosphatidylserine transfer activity	1	2	0.5	0.972588	0.30374	1	1	OSBL8_HUMAN
molecular_function	GO:0045029	G protein-coupled UDP receptor activity	1	2	0.5	0.972588	0.30374	1	1	P2Y14_HUMAN
molecular_function	GO:0004572	mannosyl-oligosaccharide 1,3-1,6-alpha-mannosidase activity	1	2	0.5	0.972588	0.30374	1	1	MA2A1_HUMAN
molecular_function	GO:0043914	NADPH:sulfur oxidoreductase activity	1	7	0.142857	0.672864	0.718381	1	1	MICA2_HUMAN
molecular_function	GO:0032500	muramyl dipeptide binding	1	1	1	1	0.165576	1	1	NOD2_HUMAN
molecular_function	GO:0098519	nucleotide phosphatase activity, acting on free nucleotides	1	3	0.333333	0.869576	0.515232	1	1	DUS11_HUMAN
molecular_function	GO:0050262	ribosylnicotinamide kinase activity	1	2	0.5	0.972588	0.30374	1	1	NRK2_HUMAN
molecular_function	GO:0061769	ribosylnicotinate kinase activity	1	2	0.5	0.972588	0.30374	1	1	NRK2_HUMAN
molecular_function	GO:0070335	aspartate binding	1	1	1	1	0.165576	1	1	PYR1_HUMAN
molecular_function	GO:0043430	2-decaprenyl-6-methoxy-1,4-benzoquinone methyltransferase activity	1	2	0.5	0.972588	0.30374	1	1	COQ5_HUMAN
molecular_function	GO:0043333	2-octaprenyl-6-methoxy-1,4-benzoquinone methylase activity	1	2	0.5	0.972588	0.30374	1	1	COQ5_HUMAN
molecular_function	GO:0034040	ATPase-coupled lipid transmembrane transporter activity	1	2	0.5	0.970034	0.132789	1	1	ABCAC_HUMAN
molecular_function	GO:0034202	glycolipid floppase activity	1	1	1	1	0.165576	1	1	RFT1_HUMAN
molecular_function	GO:0106258	L-serine-phosphatidylcholine phosphatidyltransferase activity	1	1	1	1	0.165576	1	1	PTSS1_HUMAN
molecular_function	GO:0106245	L-serine-phosphatidylethanolamine phosphatidyltransferase activity	1	3	0.333333	0.926839	0.41903	1	1	PTSS1_HUMAN
molecular_function	GO:0015187	glycine transmembrane transporter activity	1	10	0.1	0.434537	0.863499	1	1	S38A5_HUMAN
molecular_function	GO:0070975	FHA domain binding	1	2	0.5	0.972588	0.30374	1	1	MDC1_HUMAN
molecular_function	GO:0036456	L-methionine-(S)-S-oxide reductase activity	1	1	1	1	0.165576	1	1	MSRA_HUMAN
molecular_function	GO:0001734	mRNA (N6-adenosine)-methyltransferase activity	1	2	0.5	0.972588	0.30374	1	1	MET16_HUMAN
molecular_function	GO:0017168	5-oxoprolinase (ATP-hydrolyzing) activity	1	1	1	1	0.165576	1	1	OPLA_HUMAN
molecular_function	GO:0003863	3-methyl-2-oxobutanoate dehydrogenase (2-methylpropanoyl-transferring) activity	1	5	0.2	0.805864	0.595506	1	1	ODBB_HUMAN
molecular_function	GO:0016307	phosphatidylinositol phosphate kinase activity	1	12	0.0833333	0.976224	0.0589051	1	1	A0A7P0T808_HUMAN
molecular_function	GO:1903135	cupric ion binding	1	4	0.25	0.869576	0.515232	1	1	AT132_HUMAN
molecular_function	GO:0002046	opsin binding	1	4	0.25	0.869576	0.515232	1	1	SPTN5_HUMAN
molecular_function	GO:0003956	NAD(P)+-protein-arginine ADP-ribosyltransferase activity	1	3	0.333333	0.385183	0.886107	1	1	SIR6_HUMAN
molecular_function	GO:0016790	thiolester hydrolase activity	1	8	0.125	0.00124516	0.999635	0.378	1	PTPRT_HUMAN
molecular_function	GO:0042781	3'-tRNA processing endoribonuclease activity	1	4	0.25	0.869576	0.515232	1	1	RNZ1_HUMAN
molecular_function	GO:0036105	peroxisome membrane class-1 targeting sequence binding	1	1	1	1	0.165576	1	1	PEX19_HUMAN
molecular_function	GO:0033328	peroxisome membrane targeting sequence binding	1	2	0.5	0.972588	0.30374	1	1	PEX19_HUMAN
molecular_function	GO:0046969	NAD-dependent histone deacetylase activity (H3-K9 specific)	1	2	0.5	0.972588	0.30374	1	1	SIR6_HUMAN
molecular_function	GO:0046970	NAD-dependent histone deacetylase activity (H4-K16 specific)	1	1	1	1	0.165576	1	1	SIR2_HUMAN
molecular_function	GO:0003835	beta-galactoside alpha-2,6-sialyltransferase activity	1	2	0.5	0.972588	0.30374	1	1	SIAT2_HUMAN
molecular_function	GO:0015386	potassium:proton antiporter activity	1	11	0.0909091	0.434537	0.863499	1	1	SL9C1_HUMAN
molecular_function	GO:0015385	sodium:proton antiporter activity	1	30	0.0333333	0.0304199	0.995628	1	1	SL9C1_HUMAN
molecular_function	GO:0051401	CH domain binding	1	1	1	1	0.165576	1	1	SMTL1_HUMAN
molecular_function	GO:0008117	sphinganine-1-phosphate aldolase activity	1	1	1	1	0.165576	1	1	SGPL1_HUMAN
molecular_function	GO:1990814	DNA/DNA annealing activity	1	3	0.333333	0.926839	0.41903	1	1	RECQ4_HUMAN
molecular_function	GO:0031849	olfactory receptor binding	1	6	0.166667	0.739408	0.662489	1	1	RTP3_HUMAN
molecular_function	GO:0032138	single base insertion or deletion binding	1	1	1	1	0.165576	1	1	PMS2_HUMAN
molecular_function	GO:0005052	peroxisome matrix targeting signal-1 binding	1	2	0.5	0.972588	0.30374	1	1	PEX5R_HUMAN
molecular_function	GO:0000268	peroxisome targeting sequence binding	1	4	0.25	0.82431	0.453698	1	1	PEX5R_HUMAN
molecular_function	GO:0008506	sucrose:proton symporter activity	1	5	0.2	0.805864	0.595506	1	1	S45A3_HUMAN
molecular_function	GO:0046811	histone deacetylase inhibitor activity	1	2	0.5	0.972588	0.30374	1	1	UCN1_HUMAN
molecular_function	GO:0098918	structural constituent of synapse	1	1	1	0.995955	0.0149586	1	1	SPTN2_HUMAN
molecular_function	GO:0032029	myosin tail binding	1	1	1	1	0.165576	1	1	SPTN5_HUMAN
molecular_function	GO:0044390	ubiquitin-like protein conjugating enzyme binding	1	7	0.142857	0.686937	0.473223	1	1	UBE3D_HUMAN
molecular_function	GO:0036461	BLOC-2 complex binding	1	2	0.5	0.972588	0.30374	1	1	RAB32_HUMAN
molecular_function	GO:0086060	voltage-gated sodium channel activity involved in AV node cell action potential	1	1	1	1	0.165576	1	1	SCN5A_HUMAN
molecular_function	GO:0086061	voltage-gated sodium channel activity involved in bundle of His cell action potential	1	1	1	1	0.165576	1	1	SCN5A_HUMAN
molecular_function	GO:0086062	voltage-gated sodium channel activity involved in Purkinje myocyte action potential	1	2	0.5	0.972588	0.30374	1	1	SCN5A_HUMAN
molecular_function	GO:0086063	voltage-gated sodium channel activity involved in SA node cell action potential	1	1	1	1	0.165576	1	1	SCN5A_HUMAN
molecular_function	GO:0004839	ubiquitin activating enzyme activity	1	3	0.333333	0.926839	0.41903	1	1	UBA1_HUMAN
molecular_function	GO:0000225	N-acetylglucosaminylphosphatidylinositol deacetylase activity	1	7	0.142857	0.672864	0.718381	1	1	B4DJK6_HUMAN
molecular_function	GO:0001147	transcription termination site sequence-specific DNA binding	1	2	0.5	0.972588	0.30374	1	1	SETX_HUMAN
molecular_function	GO:0015132	prostaglandin transmembrane transporter activity	1	2	0.5	0.972588	0.30374	1	1	MRP4_HUMAN
molecular_function	GO:0008324	cation transmembrane transporter activity	1	25	0.04	0.000530176	0.999592	0.165	1	ZNT9_HUMAN
molecular_function	GO:0045569	TRAIL binding	1	6	0.166667	0.739408	0.662489	1	1	TR10B_HUMAN
molecular_function	GO:0061775	cohesin loading activity	1	1	1	1	0.165576	1	1	SMC3_HUMAN
molecular_function	GO:0103045	methione N-acyltransferase activity	1	1	1	1	0.165576	1	1	NAGS_HUMAN
molecular_function	GO:0030623	U5 snRNA binding	1	3	0.333333	0.926839	0.41903	1	1	PRP8_HUMAN
molecular_function	GO:0099626	voltage-gated calcium channel activity involved in regulation of presynaptic cytosolic calcium levels	1	2	0.5	0.965143	0.194136	1	1	RIMB1_HUMAN
molecular_function	GO:0015361	low-affinity sodium:dicarboxylate symporter activity	1	1	1	1	0.165576	1	1	S13A2_HUMAN
molecular_function	GO:0004815	aspartate-tRNA ligase activity	1	7	0.142857	0.672864	0.718381	1	1	SYDM_HUMAN
molecular_function	GO:0001054	RNA polymerase I activity	1	9	0.111111	0.546302	0.803934	1	1	RPA1_HUMAN
molecular_function	GO:0016411	acylglycerol O-acyltransferase activity	1	3	0.333333	0.105418	0.96958	1	1	PLPL3_HUMAN
molecular_function	GO:0030586	[methionine synthase] reductase activity	1	1	1	1	0.165576	1	1	MTRR_HUMAN
molecular_function	GO:0003958	NADPH-hemoprotein reductase activity	1	4	0.25	0.869576	0.515232	1	1	MTRR_HUMAN
molecular_function	GO:0070568	guanylyltransferase activity	1	2	0.5	0.672864	0.718381	1	1	PAPD5_HUMAN
molecular_function	GO:0071667	DNA/RNA hybrid binding	1	1	1	1	0.165576	1	1	PRI2_HUMAN
molecular_function	GO:0015378	sodium:chloride symporter activity	1	2	0.5	0.906309	0.269729	1	1	SC6A1_HUMAN
molecular_function	GO:0015144	carbohydrate transmembrane transporter activity	1	9	0.111111	0.114751	0.942151	1	1	ABCBB_HUMAN
molecular_function	GO:1904288	BAT3 complex binding	1	4	0.25	0.869576	0.515232	1	1	AMFR_HUMAN
molecular_function	GO:0070644	vitamin D response element binding	1	1	1	1	0.165576	1	1	TFE2_HUMAN
molecular_function	GO:0034246	mitochondrial transcription factor activity	1	4	0.25	0.869576	0.515232	1	1	FOXO3_HUMAN
molecular_function	GO:0004775	succinate-CoA ligase (ADP-forming) activity	1	5	0.2	0.805864	0.595506	1	1	SUCB2_HUMAN
molecular_function	GO:0004776	succinate-CoA ligase (GDP-forming) activity	1	3	0.333333	0.926839	0.41903	1	1	SUCB2_HUMAN
molecular_function	GO:0051265	diolein transacylation activity	1	1	1	1	0.165576	1	1	PLPL3_HUMAN
molecular_function	GO:0036042	long-chain fatty acyl-CoA binding	1	7	0.142857	0.672864	0.718381	1	1	PLPL3_HUMAN
molecular_function	GO:0042171	lysophosphatidic acid acyltransferase activity	1	4	0.25	0.241438	0.91351	1	1	PLPL3_HUMAN
molecular_function	GO:0051264	mono-olein transacylation activity	1	1	1	1	0.165576	1	1	PLPL3_HUMAN
molecular_function	GO:0004654	polyribonucleotide nucleotidyltransferase activity	1	3	0.333333	0.926839	0.41903	1	1	PNPT1_HUMAN
molecular_function	GO:0004998	transferrin receptor activity	1	5	0.2	0.805864	0.595506	1	1	TFR2_HUMAN
molecular_function	GO:0008775	acetate CoA-transferase activity	1	1	1	1	0.165576	1	1	THIK_HUMAN
molecular_function	GO:0003988	acetyl-CoA C-acyltransferase activity	1	4	0.25	0.90577	0.327136	1	1	THIK_HUMAN
molecular_function	GO:0050633	acetyl-CoA C-myristoyltransferase activity	1	3	0.333333	0.926839	0.41903	1	1	THIK_HUMAN
molecular_function	GO:0016401	palmitoyl-CoA oxidase activity	1	4	0.25	0.869576	0.515232	1	1	THIK_HUMAN
molecular_function	GO:1990890	netrin receptor binding	1	2	0.5	0.972588	0.30374	1	1	DSCAM_HUMAN
molecular_function	GO:0070337	3'-flap-structured DNA binding	1	1	1	1	0.165576	1	1	WRN_HUMAN
molecular_function	GO:0061749	forked DNA-dependent helicase activity	1	2	0.5	0.972588	0.30374	1	1	WRN_HUMAN
molecular_function	GO:0061849	telomeric G-quadruplex DNA binding	1	2	0.5	0.972588	0.30374	1	1	WRN_HUMAN
molecular_function	GO:0004309	exopolyphosphatase activity	1	1	1	1	0.165576	1	1	PRUN1_HUMAN
molecular_function	GO:0010736	serum response element binding	1	1	1	1	0.165576	1	1	SRF_HUMAN
molecular_function	GO:0072570	ADP-D-ribose binding	1	1	1	1	0.0274121	1	1	PARP9_HUMAN
molecular_function	GO:1904855	proteasome regulatory particle binding	1	1	1	1	0.165576	1	1	UBXN1_HUMAN
molecular_function	GO:0070740	tubulin-glutamic acid ligase activity	1	10	0.1	0.488307	0.836405	1	1	TTLL5_HUMAN
molecular_function	GO:0009000	selenocysteine lyase activity	1	1	1	1	0.165576	1	1	SCLY_HUMAN
molecular_function	GO:0070279	vitamin B6 binding	1	1	1	0.331913	0.747756	1	1	SCLY_HUMAN
molecular_function	GO:0042887	amide transmembrane transporter activity	1	1	1	0.98208	0.034331	1	1	S47A1_HUMAN
molecular_function	GO:0098919	structural constituent of postsynaptic density	1	5	0.2	0.805864	0.595506	1	1	DLG4_HUMAN
molecular_function	GO:0016250	N-sulfoglucosamine sulfohydrolase activity	1	1	1	1	0.165576	1	1	SPHM_HUMAN
molecular_function	GO:0004925	prolactin receptor activity	1	4	0.25	0.869576	0.515232	1	1	PRLR_HUMAN
molecular_function	GO:0034714	type III transforming growth factor beta receptor binding	1	4	0.25	0.869576	0.515232	1	1	TGFB2_HUMAN
molecular_function	GO:0030158	protein xylosyltransferase activity	1	5	0.2	0.805864	0.595506	1	1	A0A0C4DFW8_HUMAN
molecular_function	GO:0102522	tRNA 4-demethylwyosine alpha-amino-alpha-carboxypropyltransferase activity	1	1	1	1	0.165576	1	1	TYW2_HUMAN
molecular_function	GO:0008967	phosphoglycolate phosphatase activity	1	2	0.5	0.972588	0.30374	1	1	APTX_HUMAN
molecular_function	GO:0016300	tRNA (uracil) methyltransferase activity	1	5	0.2	0.90577	0.327136	1	1	ALKB8_HUMAN
molecular_function	GO:0019806	bromide peroxidase activity	1	1	1	1	0.165576	1	1	PXDN_HUMAN
molecular_function	GO:0005152	interleukin-1 receptor antagonist activity	1	5	0.2	0.805864	0.595506	1	1	PXDN_HUMAN
molecular_function	GO:0098633	collagen fibril binding	1	3	0.333333	0.926839	0.41903	1	1	TENX_HUMAN
molecular_function	GO:0016503	pheromone receptor activity	1	6	0.166667	0.739408	0.662489	1	1	VN1R5_HUMAN
molecular_function	GO:0010844	recombination hotspot binding	1	2	0.5	0.972588	0.30374	1	1	PRDM9_HUMAN
molecular_function	GO:0030697	S-adenosylmethionine-dependent tRNA (m5U54) methyltransferase activity	1	1	1	1	0.165576	1	1	TRM2_HUMAN
molecular_function	GO:0001165	RNA polymerase I cis-regulatory region sequence-specific DNA binding	1	1	1	1	0.165576	1	1	UBF1_HUMAN
molecular_function	GO:1990599	3' overhang single-stranded DNA endodeoxyribonuclease activity	1	1	1	1	0.165576	1	1	XRCC1_HUMAN
molecular_function	GO:0032356	oxidized DNA binding	1	1	1	0.970034	0.132789	1	1	XRCC1_HUMAN
molecular_function	GO:0004503	tyrosinase activity	1	2	0.5	0.972588	0.30374	1	1	TYRO_HUMAN
molecular_function	GO:0016423	tRNA (guanine) methyltransferase activity	1	3	0.333333	0.192416	0.935496	1	1	TARB1_HUMAN
molecular_function	GO:0036143	kringle domain binding	1	1	1	1	0.165576	1	1	TETN_HUMAN
molecular_function	GO:0052666	tRNA (cytosine-2'-O-)-methyltransferase activity	1	1	1	1	0.165576	1	1	TRM7_HUMAN
molecular_function	GO:0009020	tRNA (guanosine-2'-O-)-methyltransferase activity	1	1	1	1	0.165576	1	1	TRM7_HUMAN
molecular_function	GO:0016859	cis-trans isomerase activity	1	1	1	0.000982692	0.999625	0.312	1	PIN1_HUMAN
molecular_function	GO:0001872	(1->3)-beta-D-glucan binding	1	3	0.333333	0.926839	0.41903	1	1	CLC7A_HUMAN
molecular_function	GO:0062153	C5-methylcytidine-containing RNA binding	1	3	0.333333	0.926839	0.41903	1	1	YTHD2_HUMAN
molecular_function	GO:0004825	methionine-tRNA ligase activity	1	3	0.333333	0.926839	0.41903	1	1	SYMM_HUMAN
molecular_function	GO:0070123	transforming growth factor beta receptor activity, type III	1	1	1	1	0.165576	1	1	TGBR3_HUMAN
molecular_function	GO:0036463	TRAIL receptor activity	1	1	1	1	0.165576	1	1	TR10B_HUMAN
molecular_function	GO:0004621	glycosylphosphatidylinositol phospholipase D activity	1	1	1	1	0.165576	1	1	PHLD_HUMAN
molecular_function	GO:0042296	ISG15 transferase activity	1	4	0.25	0.869576	0.515232	1	1	HERC5_HUMAN
molecular_function	GO:0070736	protein-glycine ligase activity, initiating	1	2	0.5	0.972588	0.30374	1	1	TTLL3_HUMAN
molecular_function	GO:0071568	UFM1 transferase activity	1	2	0.5	0.972588	0.30374	1	1	UFL1_HUMAN
molecular_function	GO:0051431	corticotropin-releasing hormone receptor 2 binding	1	3	0.333333	0.926839	0.41903	1	1	UCN1_HUMAN
molecular_function	GO:0062069	GARP complex binding	1	1	1	1	0.165576	1	1	UH1BL_HUMAN
molecular_function	GO:0004856	xylulokinase activity	1	2	0.5	0.972588	0.30374	1	1	XYLB_HUMAN
molecular_function	GO:0016520	growth hormone-releasing hormone receptor activity	1	7	0.142857	0.672864	0.718381	1	1	TAPT1_HUMAN
molecular_function	GO:0004802	transketolase activity	1	3	0.333333	0.926839	0.41903	1	1	TKTL2_HUMAN
molecular_function	GO:0050561	glutamate-tRNA(Gln) ligase activity	1	1	1	1	0.165576	1	1	SYEM_HUMAN
molecular_function	GO:0070674	hypoxanthine dehydrogenase activity	1	1	1	1	0.165576	1	1	XDH_HUMAN
molecular_function	GO:0070675	hypoxanthine oxidase activity	1	1	1	1	0.165576	1	1	XDH_HUMAN
molecular_function	GO:0004854	xanthine dehydrogenase activity	1	1	1	1	0.165576	1	1	XDH_HUMAN
molecular_function	GO:0004855	xanthine oxidase activity	1	1	1	1	0.165576	1	1	XDH_HUMAN
molecular_function	GO:0045237	CXCR1 chemokine receptor binding	1	1	1	1	0.165576	1	1	X3CL1_HUMAN
molecular_function	GO:0072571	mono-ADP-D-ribose binding	1	1	1	1	0.165576	1	1	TRPM2_HUMAN
molecular_function	GO:0060175	brain-derived neurotrophic factor-activated receptor activity	1	1	1	1	0.165576	1	1	NTRK2_HUMAN
molecular_function	GO:0050560	aspartate-tRNA(Asn) ligase activity	1	1	1	1	0.165576	1	1	SYDM_HUMAN
molecular_function	GO:0033142	progesterone receptor binding	1	2	0.5	0.972588	0.30374	1	1	TREF1_HUMAN
molecular_function	GO:0032558	adenyl deoxyribonucleotide binding	1	1	1	0.972588	0.30374	1	1	TREX1_HUMAN
molecular_function	GO:0008853	exodeoxyribonuclease III activity	1	4	0.25	0.869576	0.515232	1	1	TREX1_HUMAN
molecular_function	GO:0062213	peroxynitrite isomerase activity	1	1	1	1	0.165576	1	1	THAP4_HUMAN
molecular_function	GO:0046980	tapasin binding	1	1	1	1	0.165576	1	1	TAP2_HUMAN
molecular_function	GO:0004532	exoribonuclease activity	1	5	0.2	0.0788246	0.959162	1	1	ZC12A_HUMAN
molecular_function	GO:0005026	transforming growth factor beta receptor activity, type II	1	2	0.5	0.972588	0.30374	1	1	AMHR2_HUMAN
molecular_function	GO:0008160	protein tyrosine phosphatase activator activity	1	2	0.5	0.972588	0.30374	1	1	IBP3_HUMAN
molecular_function	GO:0071164	RNA trimethylguanosine synthase activity	1	1	1	1	0.165576	1	1	TGS1_HUMAN
molecular_function	GO:0061666	UFM1 ligase activity	1	1	1	1	0.165576	1	1	UFL1_HUMAN
molecular_function	GO:0005139	interleukin-7 receptor binding	1	6	0.166667	0.739408	0.662489	1	1	TSLP_HUMAN
molecular_function	GO:0015216	purine nucleotide transmembrane transporter activity	1	3	0.333333	0.991548	0.0237762	1	1	MRP4_HUMAN
molecular_function	GO:0030292	protein tyrosine kinase inhibitor activity	1	3	0.333333	0.739408	0.662489	1	1	IBTK_HUMAN
molecular_function	GO:0005302	L-tyrosine transmembrane transporter activity	1	1	1	1	0.165576	1	1	P_HUMAN
molecular_function	GO:0090556	phosphatidylserine floppase activity	1	9	0.111111	0.546302	0.803934	1	1	AT8A1_HUMAN
molecular_function	GO:0019959	interleukin-8 binding	1	7	0.142857	0.672864	0.718381	1	1	A2MG_HUMAN
molecular_function	GO:0015126	canalicular bile acid transmembrane transporter activity	1	1	1	1	0.165576	1	1	ABCBB_HUMAN
molecular_function	GO:0031711	bradykinin receptor binding	1	2	0.5	0.972588	0.30374	1	1	ACE_HUMAN
molecular_function	GO:0016620	oxidoreductase activity, acting on the aldehyde or oxo group of donors, NAD or NADP as acceptor	1	34	0.0294118	0.000105532	0.999983	0.023	1	A0A5F9ZI23_HUMAN
molecular_function	GO:0035516	oxidative DNA demethylase activity	1	14	0.0714286	0.299646	0.92071	1	1	ALKB1_HUMAN
molecular_function	GO:0106335	tRNA (carboxymethyluridine(34)-5-O)-methyltransferase activity	1	1	1	1	0.165576	1	1	ALKB8_HUMAN
molecular_function	GO:0008897	holo-[acyl-carrier-protein] synthase activity	1	3	0.333333	0.926839	0.41903	1	1	ADPPT_HUMAN
molecular_function	GO:0031812	P2Y1 nucleotide receptor binding	1	1	1	1	0.165576	1	1	DLG4_HUMAN
molecular_function	GO:0015662	P-type ion transporter activity	1	5	0.2	0.766269	0.356099	1	1	AT2C1_HUMAN
molecular_function	GO:1905056	P-type calcium transporter activity involved in regulation of presynaptic cytosolic calcium ion concentration	1	3	0.333333	0.926839	0.41903	1	1	AT2B2_HUMAN
molecular_function	GO:1905059	P-type calcium transporter activity involved in regulation of postsynaptic cytosolic calcium ion concentration	1	1	1	1	0.165576	1	1	AT2B2_HUMAN
molecular_function	GO:0140346	phosphatidylserine flippase activity	1	5	0.2	0.805864	0.595506	1	1	AT8A1_HUMAN
molecular_function	GO:0015410	ABC-type manganese transporter activity	1	1	1	1	0.165576	1	1	AT131_HUMAN
molecular_function	GO:0140567	transmembrane protein dislocase activity	1	2	0.5	0.972588	0.30374	1	1	AT131_HUMAN
molecular_function	GO:0015417	ABC-type polyamine transporter activity	1	1	1	0.972588	0.30374	1	1	AT132_HUMAN
molecular_function	GO:0019777	Atg12 transferase activity	1	2	0.5	0.972588	0.30374	1	1	ATG10_HUMAN
molecular_function	GO:0140327	flippase activity	1	1	1	0.985838	0.0489642	1	1	ABCA4_HUMAN
molecular_function	GO:0140347	N-retinylidene-phosphatidylethanolamine flippase activity	1	1	1	1	0.165576	1	1	ABCA4_HUMAN
molecular_function	GO:0000334	3-hydroxyanthranilate 3,4-dioxygenase activity	1	2	0.5	0.972588	0.30374	1	1	3HAO_HUMAN
molecular_function	GO:0031956	medium-chain fatty acid-CoA ligase activity	1	4	0.25	0.546302	0.803934	1	1	ACSM6_HUMAN
molecular_function	GO:0044013	H2B histone acetyltransferase activity	1	1	1	1	0.165576	1	1	ATF2_HUMAN
molecular_function	GO:0042931	enterobactin transmembrane transporter activity	1	1	1	1	0.165576	1	1	ASIC3_HUMAN
molecular_function	GO:0070042	rRNA (uridine-N3-)-methyltransferase activity	1	1	1	1	0.165576	1	1	FDXA1_HUMAN
molecular_function	GO:0046921	alpha-(1->6)-fucosyltransferase activity	1	1	1	1	0.165576	1	1	FUT8_HUMAN
molecular_function	GO:0008424	glycoprotein 6-alpha-L-fucosyltransferase activity	1	1	1	1	0.165576	1	1	FUT8_HUMAN
molecular_function	GO:1990984	tRNA demethylase activity	1	2	0.5	0.972588	0.30374	1	1	ALKB1_HUMAN
molecular_function	GO:0099186	structural constituent of postsynapse	1	3	0.333333	0.772209	0.463149	1	1	HOME1_HUMAN
molecular_function	GO:0045519	interleukin-23 receptor binding	1	1	1	1	0.165576	1	1	IL23A_HUMAN
molecular_function	GO:0019976	interleukin-2 binding	1	6	0.166667	0.739408	0.662489	1	1	IL2RB_HUMAN
molecular_function	GO:0004911	interleukin-2 receptor activity	1	5	0.2	0.805864	0.595506	1	1	IL2RB_HUMAN
molecular_function	GO:0010859	calcium-dependent cysteine-type endopeptidase inhibitor activity	1	1	1	1	0.165576	1	1	ICAL_HUMAN
molecular_function	GO:0070119	ciliary neurotrophic factor binding	1	1	1	1	0.165576	1	1	IL6RA_HUMAN
molecular_function	GO:0019981	interleukin-6 binding	1	1	1	1	0.165576	1	1	IL6RA_HUMAN
molecular_function	GO:0004915	interleukin-6 receptor activity	1	1	1	1	0.165576	1	1	IL6RA_HUMAN
molecular_function	GO:0004897	ciliary neurotrophic factor receptor activity	1	2	0.5	0.982782	0.0942303	1	1	IL6RB_HUMAN
molecular_function	GO:0030107	HLA-A specific inhibitory MHC class I receptor activity	1	1	1	1	0.165576	1	1	LIRB1_HUMAN
molecular_function	GO:0030109	HLA-B specific inhibitory MHC class I receptor activity	1	2	0.5	0.972588	0.30374	1	1	LIRB1_HUMAN
molecular_function	GO:0060001	minus-end directed microfilament motor activity	1	1	1	1	0.165576	1	1	MYO6_HUMAN
molecular_function	GO:0102259	1,2-diacylglycerol acylhydrolase activity	1	1	1	1	0.165576	1	1	LIPS_HUMAN
molecular_function	GO:0102258	1,3-diacylglycerol acylhydrolase activity	1	1	1	1	0.165576	1	1	LIPS_HUMAN
molecular_function	GO:0043997	histone acetyltransferase activity (H4-K12 specific)	1	1	1	1	0.165576	1	1	KAT2A_HUMAN
molecular_function	GO:0106229	histone glutaryltransferase activity	1	1	1	1	0.165576	1	1	KAT2A_HUMAN
molecular_function	GO:0106078	histone succinyltransferase activity	1	1	1	1	0.165576	1	1	KAT2A_HUMAN
molecular_function	GO:0003957	NAD(P)+ transhydrogenase (B-specific) activity	1	1	1	1	0.165576	1	1	NNTM_HUMAN
molecular_function	GO:0015016	[heparan sulfate]-glucosamine N-sulfotransferase activity	1	7	0.142857	0.672864	0.718381	1	1	NDST4_HUMAN
molecular_function	GO:0004087	carbamoyl-phosphate synthase (ammonia) activity	1	1	1	1	0.165576	1	1	CPSM_HUMAN
molecular_function	GO:0032397	activating MHC class I receptor activity	1	1	1	0.972588	0.30374	1	1	BY55_HUMAN
molecular_function	GO:0052907	23S rRNA (adenine(1618)-N(6))-methyltransferase activity	1	1	1	1	0.165576	1	1	MET16_HUMAN
molecular_function	GO:0120048	U6 snRNA (adenine-(43)-N(6))-methyltransferase activity	1	1	1	1	0.165576	1	1	MET16_HUMAN
molecular_function	GO:0016509	long-chain-3-hydroxyacyl-CoA dehydrogenase activity	1	3	0.333333	0.926839	0.41903	1	1	ECHA_HUMAN
molecular_function	GO:0004694	eukaryotic translation initiation factor 2alpha kinase activity	1	4	0.25	0.869576	0.515232	1	1	E2AK4_HUMAN
molecular_function	GO:0001846	opsonin binding	1	2	0.5	0.49153	0.769472	1	1	CLC7A_HUMAN
molecular_function	GO:0004170	dUTP diphosphatase activity	1	9	0.111111	0.546302	0.803934	1	1	DUTL_HUMAN
molecular_function	GO:0047874	dolichyldiphosphatase activity	1	1	1	1	0.165576	1	1	DOPP1_HUMAN
molecular_function	GO:0062063	BBSome binding	1	1	1	1	0.165576	1	1	DZIP1_HUMAN
molecular_function	GO:0015439	ABC-type heme transporter activity	1	1	1	1	0.165576	1	1	ABCB6_HUMAN
molecular_function	GO:0046906	tetrapyrrole binding	1	1	1	0.166738	0.867566	1	1	ABCB6_HUMAN
molecular_function	GO:0097645	amylin binding	1	1	1	1	0.165576	1	1	A4_HUMAN
molecular_function	GO:1902945	metalloendopeptidase activity involved in amyloid precursor protein catabolic process	1	4	0.25	0.869576	0.515232	1	1	ADA19_HUMAN
molecular_function	GO:0015039	NADPH-adrenodoxin reductase activity	1	8	0.125	0.608081	0.765019	1	1	A0A0A0MT64_HUMAN
molecular_function	GO:1990165	single-strand break-containing DNA binding	1	1	1	1	0.165576	1	1	APTX_HUMAN
molecular_function	GO:0050510	N-acetylgalactosaminyl-proteoglycan 3-beta-glucuronosyltransferase activity	1	4	0.25	0.869576	0.515232	1	1	CHSS1_HUMAN
molecular_function	GO:0001537	N-acetylgalactosamine 4-O-sulfotransferase activity	1	5	0.2	0.805864	0.595506	1	1	CHSTB_HUMAN
molecular_function	GO:0047756	chondroitin 4-sulfotransferase activity	1	4	0.25	0.869576	0.515232	1	1	CHSTB_HUMAN
molecular_function	GO:0050659	N-acetylgalactosamine 4-sulfate 6-O-sulfotransferase activity	1	2	0.5	0.972588	0.30374	1	1	CHSTB_HUMAN
molecular_function	GO:0001874	(1->3)-beta-D-glucan immune receptor activity	1	1	1	1	0.165576	1	1	CLC7A_HUMAN
molecular_function	GO:0005130	granulocyte colony-stimulating factor receptor binding	1	1	1	1	0.165576	1	1	CSF3_HUMAN
molecular_function	GO:0080048	GDP-D-glucose phosphorylase activity	1	3	0.333333	0.926839	0.41903	1	1	GDPP1_HUMAN
molecular_function	GO:0016881	acid-amino acid ligase activity	1	1	1	0.789796	0.311706	1	1	GHDC_HUMAN
molecular_function	GO:0047805	cytidylate cyclase activity	1	1	1	1	0.165576	1	1	GCYB1_HUMAN
molecular_function	GO:0004360	glutamine-fructose-6-phosphate transaminase (isomerizing) activity	1	4	0.25	0.869576	0.515232	1	1	GFPT1_HUMAN
molecular_function	GO:0009384	N-acylmannosamine kinase activity	1	1	1	1	0.165576	1	1	GLCNE_HUMAN
molecular_function	GO:0008761	UDP-N-acetylglucosamine 2-epimerase activity	1	1	1	1	0.165576	1	1	GLCNE_HUMAN
molecular_function	GO:0102953	hypoglycin A gamma-glutamyl transpeptidase activity	1	5	0.2	0.805864	0.595506	1	1	GGT5_HUMAN
molecular_function	GO:0103068	leukotriene C4 gamma-glutamyl transferase activity	1	5	0.2	0.805864	0.595506	1	1	GGT5_HUMAN
molecular_function	GO:0002951	leukotriene-C(4) hydrolase	1	2	0.5	0.972588	0.30374	1	1	GGT5_HUMAN
molecular_function	GO:0000048	peptidyltransferase activity	1	5	0.2	0.805864	0.595506	1	1	GGT5_HUMAN
molecular_function	GO:0061135	endopeptidase regulator activity	1	1	1	0.492035	0.563244	1	1	ABCA2_HUMAN
molecular_function	GO:0005519	cytoskeletal regulatory protein binding	1	2	0.5	0.972588	0.30374	1	1	BORG2_HUMAN
molecular_function	GO:0090409	malonyl-CoA synthetase activity	1	1	1	1	0.165576	1	1	ACSF3_HUMAN
molecular_function	GO:0062154	N6-mAMP deaminase activity	1	1	1	1	0.165576	1	1	ADAL_HUMAN
molecular_function	GO:0036487	nitric-oxide synthase inhibitor activity	1	1	1	1	0.165576	1	1	AT2B4_HUMAN
molecular_function	GO:0061899	11-cis-retinal 3,4-desaturase activity	1	1	1	1	0.165576	1	1	C27C1_HUMAN
molecular_function	GO:0061897	all-trans retinal 3,4-desaturase activity	1	1	1	1	0.165576	1	1	C27C1_HUMAN
molecular_function	GO:0061898	all-trans retinoic acid 3,4-desaturase activity	1	1	1	1	0.165576	1	1	C27C1_HUMAN
molecular_function	GO:0061896	all-trans retinol 3,4-desaturase activity	1	1	1	1	0.165576	1	1	C27C1_HUMAN
molecular_function	GO:0033842	N-acetyl-beta-glucosaminyl-glycoprotein 4-beta-N-acetylgalactosaminyltransferase activity	1	2	0.5	0.972588	0.30374	1	1	B4GN4_HUMAN
molecular_function	GO:0003831	beta-N-acetylglucosaminylglycopeptide beta-1,4-galactosyltransferase activity	1	4	0.25	0.869576	0.515232	1	1	B4GT3_HUMAN
molecular_function	GO:0003945	N-acetyllactosamine synthase activity	1	5	0.2	0.805864	0.595506	1	1	B4GT3_HUMAN
molecular_function	GO:1990272	anti-Mullerian hormone receptor activity	1	1	1	1	0.165576	1	1	AMHR2_HUMAN
molecular_function	GO:0004873	asialoglycoprotein receptor activity	1	2	0.5	0.972588	0.30374	1	1	ASGR1_HUMAN
molecular_function	GO:0042988	X11-like protein binding	1	1	1	1	0.165576	1	1	CSTN1_HUMAN
molecular_function	GO:0004531	deoxyribonuclease II activity	1	3	0.333333	0.926839	0.41903	1	1	K7ENE5_HUMAN
molecular_function	GO:0004398	histidine decarboxylase activity	1	1	1	1	0.165576	1	1	DCHS_HUMAN
molecular_function	GO:0008641	ubiquitin-like modifier activating enzyme activity	1	33	0.030303	0.0919692	0.963817	1	1	A0A590UKC5_HUMAN
molecular_function	GO:0016884	carbon-nitrogen ligase activity, with glutamine as amido-N-donor	1	6	0.166667	0.887455	0.212824	1	1	D6RDU9_HUMAN
molecular_function	GO:0016836	hydro-lyase activity	0	21	0	9.62441e-07	1	0	1
molecular_function	GO:0061752	telomeric repeat-containing RNA binding	0	2	0	0.69626	1	1	1
molecular_function	GO:0004459	L-lactate dehydrogenase activity	0	13	0	0.0950297	1	1	1
molecular_function	GO:0004458	D-lactate dehydrogenase (cytochrome) activity	0	1	0	0.834424	1	1	1
molecular_function	GO:0008720	D-lactate dehydrogenase activity	0	1	0	0.834424	1	1	1
molecular_function	GO:0030955	potassium ion binding	0	23	0	0.0155364	1	0.998	1
molecular_function	GO:0004743	pyruvate kinase activity	0	13	0	0.0950297	1	1	1
molecular_function	GO:0047166	1-alkenylglycerophosphoethanolamine O-acyltransferase activity	0	1	0	0.834424	1	1	1
molecular_function	GO:0047192	1-alkylglycerophosphocholine O-acetyltransferase activity	0	3	0	0.58097	1	1	1
molecular_function	GO:0071617	lysophospholipid acyltransferase activity	0	4	0	0.241438	0.91351	1	1
molecular_function	GO:0004163	diphosphomevalonate decarboxylase activity	0	1	0	0.834424	1	1	1
molecular_function	GO:0047402	protein-glucosylgalactosylhydroxylysine glucosidase activity	0	1	0	0.834424	1	1	1
molecular_function	GO:0070061	fructose binding	0	6	0	0.337511	1	1	1
molecular_function	GO:0004618	phosphoglycerate kinase activity	0	2	0	0.69626	1	1	1
molecular_function	GO:0047134	protein-disulfide reductase (NAD(P)) activity	0	3	0	0.0129625	1	0.996	1
molecular_function	GO:0140561	EGF-domain serine glucosyltransferase activity	0	3	0	0.58097	1	1	1
molecular_function	GO:0140562	EGF-domain serine xylosyltransferase activity	0	3	0	0.58097	1	1	1
molecular_function	GO:0046527	glucosyltransferase activity	0	6	0	0.0114957	0.996625	0.989	1
molecular_function	GO:0035251	UDP-glucosyltransferase activity	0	3	0	0.670354	0.543272	1	1
molecular_function	GO:0035252	UDP-xylosyltransferase activity	0	11	0	0.201491	0.953945	1	1
molecular_function	GO:0004741	[pyruvate dehydrogenase (lipoamide)] phosphatase activity	0	2	0	0.69626	1	1	1
molecular_function	GO:0047933	glucose-1,6-bisphosphate synthase activity	0	1	0	0.834424	1	1	1
molecular_function	GO:0016868	intramolecular transferase activity, phosphotransferases	0	15	0	0.00748824	0.999144	0.934	1
molecular_function	GO:0004676	3-phosphoinositide-dependent protein kinase activity	0	1	0	0.834424	1	1	1
molecular_function	GO:0019956	chemokine binding	0	5	0	0.105052	0.962768	1	1
molecular_function	GO:0031403	lithium ion binding	0	2	0	0.69626	1	1	1
molecular_function	GO:0008478	pyridoxal kinase activity	0	3	0	0.58097	1	1	1
molecular_function	GO:0102009	proline dipeptidase activity	0	1	0	0.834424	1	1	1
molecular_function	GO:0015643	toxic substance binding	0	10	0	0.163595	1	1	1
molecular_function	GO:0080101	phosphatidyl-N-dimethylethanolamine N-methyltransferase activity	0	2	0	0.69626	1	1	1
molecular_function	GO:0000773	phosphatidyl-N-methylethanolamine N-methyltransferase activity	0	2	0	0.69626	1	1	1
molecular_function	GO:0004608	phosphatidylethanolamine N-methyltransferase activity	0	2	0	0.69626	1	1	1
molecular_function	GO:0001850	complement component C3a binding	0	1	0	0.834424	1	1	1
molecular_function	GO:0004082	bisphosphoglycerate mutase activity	0	5	0	0.404494	1	1	1
molecular_function	GO:0004619	phosphoglycerate mutase activity	0	5	0	0.404494	1	1	1
molecular_function	GO:0046538	2,3-bisphosphoglycerate-dependent phosphoglycerate mutase activity	0	1	0	0.834424	1	1	1
molecular_function	GO:0033218	amide binding	0	3	0	0.555525	0.493476	1	1
molecular_function	GO:0046625	sphingolipid binding	0	4	0	0.0354198	0.99476	1	1
molecular_function	GO:0016788	hydrolase activity, acting on ester bonds	0	34	0	0.390508	0.633799	1	1
molecular_function	GO:0050185	phosphatidylinositol deacylase activity	0	1	0	0.834424	1	1	1
molecular_function	GO:0001515	opioid peptide activity	0	15	0	0.0661568	1	1	1
molecular_function	GO:0031628	opioid receptor binding	0	4	0	0.281619	1	1	1
molecular_function	GO:0019166	trans-2-enoyl-CoA reductase (NADPH) activity	0	3	0	0.58097	1	1	1
molecular_function	GO:0004105	choline-phosphate cytidylyltransferase activity	0	11	0	0.136501	1	1	1
molecular_function	GO:0034611	oligoribonucleotidase activity	0	1	0	0.834424	1	1	1
molecular_function	GO:0001735	prenylcysteine oxidase activity	0	8	0	0.234981	1	1	1
molecular_function	GO:0048101	calcium- and calmodulin-regulated 3',5'-cyclic-GMP phosphodiesterase activity	0	3	0	0.58097	1	1	1
molecular_function	GO:0004117	calmodulin-dependent cyclic-nucleotide phosphodiesterase activity	0	3	0	0.58097	1	1	1
molecular_function	GO:0004956	prostaglandin D receptor activity	0	2	0	0.69626	1	1	1
molecular_function	GO:0004958	prostaglandin F receptor activity	0	3	0	0.58097	1	1	1
molecular_function	GO:0001785	prostaglandin J receptor activity	0	2	0	0.69626	1	1	1
molecular_function	GO:0004719	protein-L-isoaspartate (D-aspartate) O-methyltransferase activity	0	21	0	0.0223187	1	1	1
molecular_function	GO:0032139	dinucleotide insertion or deletion binding	0	1	0	0.834424	1	1	1
molecular_function	GO:0030337	DNA polymerase processivity factor activity	0	3	0	0.58097	1	1	1
molecular_function	GO:0010698	acetyltransferase activator activity	0	4	0	0.484768	1	1	1
molecular_function	GO:0034189	very-low-density lipoprotein particle binding	0	4	0	0.484768	1	1	1
molecular_function	GO:0050207	plasmanylethanolamine desaturase activity	0	1	0	0.834424	1	1	1
molecular_function	GO:0097001	ceramide binding	0	9	0	0.0267501	1	1	1
molecular_function	GO:0120017	ceramide transfer activity	0	2	0	0.196066	1	1	1
molecular_function	GO:0140340	cerebroside transfer activity	0	1	0	0.834424	1	1	1
molecular_function	GO:0140337	diacylglyceride transfer activity	0	1	0	0.834424	1	1	1
molecular_function	GO:1990050	phosphatidic acid transfer activity	0	5	0	0.404494	1	1	1
molecular_function	GO:0120019	phosphatidylcholine transfer activity	0	6	0	0.337511	1	1	1
molecular_function	GO:1904121	phosphatidylethanolamine transfer activity	0	2	0	0.69626	1	1	1
molecular_function	GO:1901611	phosphatidylglycerol binding	0	4	0	0.49153	0.769472	1	1
molecular_function	GO:0140339	phosphatidylglycerol transfer activity	0	1	0	0.834424	1	1	1
molecular_function	GO:0120014	phospholipid transfer activity	0	2	0	0.102103	0.959069	1	1
molecular_function	GO:0140338	sphingomyelin transfer activity	0	2	0	0.69626	1	1	1
molecular_function	GO:0034584	piRNA binding	0	9	0	0.196066	1	1	1
molecular_function	GO:0016309	1-phosphatidylinositol-5-phosphate 4-kinase activity	0	3	0	0.58097	1	1	1
molecular_function	GO:0005124	scavenger receptor binding	0	4	0	0.484768	1	1	1
molecular_function	GO:0070012	oligopeptidase activity	0	3	0	0.58097	1	1	1
molecular_function	GO:0050692	DNA binding domain binding	0	4	0	0.484768	1	1	1
molecular_function	GO:0036185	13-lipoxin reductase activity	0	1	0	0.834424	1	1	1
molecular_function	GO:0035798	2-alkenal reductase (NADP+) activity	0	1	0	0.834424	1	1	1
molecular_function	GO:0097257	leukotriene B4 12-hydroxy dehydrogenase activity	0	2	0	0.69626	1	1	1
molecular_function	GO:0004642	phosphoribosylformylglycinamidine synthase activity	0	5	0	0.404494	1	1	1
molecular_function	GO:0016918	retinal binding	0	18	0	0.152079	0.952107	1	1
molecular_function	GO:0019841	retinol binding	0	19	0	0.0999637	0.981379	1	1
molecular_function	GO:0003747	translation release factor activity	0	15	0	0.0551987	1	1	1
molecular_function	GO:0140360	cyclic-GMP-AMP transmembrane transporter activity	0	2	0	0.69626	1	1	1
molecular_function	GO:0008518	folate:anion antiporter activity	0	6	0	0.337511	1	1	1
molecular_function	GO:0005542	folic acid binding	0	30	0	0.00437186	1	0.814	1
molecular_function	GO:0008517	folic acid transmembrane transporter activity	0	4	0	0.196066	1	1	1
molecular_function	GO:0015350	methotrexate transmembrane transporter activity	0	7	0	0.281619	1	1	1
molecular_function	GO:0038036	sphingosine-1-phosphate receptor activity	0	11	0	0.136501	1	1	1
molecular_function	GO:0003828	alpha-N-acetylneuraminate alpha-2,8-sialyltransferase activity	0	6	0	0.337511	1	1	1
molecular_function	GO:0017151	DEAD/H-box RNA helicase binding	0	8	0	0.234981	1	1	1
molecular_function	GO:0004773	steryl-sulfatase activity	0	1	0	0.834424	1	1	1
molecular_function	GO:0004579	dolichyl-diphosphooligosaccharide-protein glycotransferase activity	0	6	0	0.337511	1	1	1
molecular_function	GO:0008823	cupric reductase activity	0	3	0	0.58097	1	1	1
molecular_function	GO:0052851	ferric-chelate reductase (NADPH) activity	0	3	0	0.58097	1	1	1
molecular_function	GO:0004832	valine-tRNA ligase activity	0	17	0	0.0460555	1	1	1
molecular_function	GO:0031894	V1A vasopressin receptor binding	0	2	0	0.69626	1	1	1
molecular_function	GO:0005000	vasopressin receptor activity	0	10	0	0.163595	1	1	1
molecular_function	GO:0032399	HECT domain binding	0	1	0	0.834424	1	1	1
molecular_function	GO:0015288	porin activity	0	16	0	0.0551987	1	1	1
molecular_function	GO:0008308	voltage-gated anion channel activity	0	17	0	0.133725	0.934351	1	1
molecular_function	GO:0048040	UDP-glucuronate decarboxylase activity	0	9	0	0.196066	1	1	1
molecular_function	GO:1902098	calcitriol binding	0	1	0	0.834424	1	1	1
molecular_function	GO:1902121	lithocholic acid binding	0	1	0	0.834424	1	1	1
molecular_function	GO:0038186	lithocholic acid receptor activity	0	1	0	0.834424	1	1	1
molecular_function	GO:0097163	sulfur carrier activity	0	1	0	0.834424	1	1	1
molecular_function	GO:0042625	ATPase-coupled ion transmembrane transporter activity	0	3	0	0.831427	0.329646	1	1
molecular_function	GO:0033149	FFAT motif binding	0	3	0	0.58097	1	1	1
molecular_function	GO:0031780	corticotropin hormone receptor binding	0	2	0	0.69626	1	1	1
molecular_function	GO:0030545	signaling receptor regulator activity	0	6	0	0.0249715	0.991046	1	1
molecular_function	GO:0070996	type 1 melanocortin receptor binding	0	4	0	0.484768	1	1	1
molecular_function	GO:0031781	type 3 melanocortin receptor binding	0	4	0	0.484768	1	1	1
molecular_function	GO:0031782	type 4 melanocortin receptor binding	0	4	0	0.484768	1	1	1
molecular_function	GO:0031783	type 5 melanocortin receptor binding	0	2	0	0.69626	1	1	1
molecular_function	GO:0008417	fucosyltransferase activity	0	14	0	0.153003	0.967939	1	1
molecular_function	GO:0046922	peptide-O-fucosyltransferase activity	0	5	0	0.404494	1	1	1
molecular_function	GO:0062156	mitochondrial ATP-gated potassium channel activity	0	1	0	0.834424	1	1	1
molecular_function	GO:0008650	rRNA (uridine-2'-O-)-methyltransferase activity	0	2	0	0.69626	1	1	1
molecular_function	GO:0004739	pyruvate dehydrogenase (acetyl-transferring) activity	0	5	0	0.404494	1	1	1
molecular_function	GO:0034604	pyruvate dehydrogenase (NAD+) activity	0	2	0	0.69626	1	1	1
molecular_function	GO:0008020	G protein-coupled photoreceptor activity	0	15	0	0.0661568	1	1	1
molecular_function	GO:0016262	protein N-acetylglucosaminyltransferase activity	0	3	0	0.58097	1	1	1
molecular_function	GO:0097363	protein O-GlcNAc transferase activity	0	3	0	0.58097	1	1	1
molecular_function	GO:0008508	bile acid:sodium symporter activity	0	6	0	0.337511	1	1	1
molecular_function	GO:0004656	procollagen-proline 4-dioxygenase activity	0	14	0	0.0792899	1	1	1
molecular_function	GO:0032977	membrane insertase activity	0	9	0	0.196066	1	1	1
molecular_function	GO:0097177	mitochondrial ribosome binding	0	5	0	0.404494	1	1	1
molecular_function	GO:0031406	carboxylic acid binding	0	6	0	0.00526638	0.997171	0.87	1
molecular_function	GO:0004613	phosphoenolpyruvate carboxykinase (GTP) activity	0	4	0	0.484768	1	1	1
molecular_function	GO:0106264	protein serine kinase activity (using GTP as donor)	0	1	0	0.834424	1	1	1
molecular_function	GO:0003884	D-amino-acid oxidase activity	0	8	0	0.234981	1	1	1
molecular_function	GO:0008445	D-aspartate oxidase activity	0	1	0	0.834424	1	1	1
molecular_function	GO:0001716	L-amino-acid oxidase activity	0	1	0	0.834424	1	1	1
molecular_function	GO:0106329	L-phenylalaine oxidase activity	0	1	0	0.834424	1	1	1
molecular_function	GO:0046592	polyamine oxidase activity	0	3	0	0.58097	1	1	1
molecular_function	GO:0036393	thiocyanate peroxidase activity	0	5	0	0.404494	1	1	1
molecular_function	GO:0004666	prostaglandin-endoperoxide synthase activity	0	7	0	0.281619	1	1	1
molecular_function	GO:0004740	pyruvate dehydrogenase (acetyl-transferring) kinase activity	0	5	0	0.404494	1	1	1
molecular_function	GO:0102354	11-cis-retinol dehydrogenase activity	0	3	0	0.58097	1	1	1
molecular_function	GO:0052650	NADP-retinol dehydrogenase activity	0	17	0	0.0460555	1	1	1
molecular_function	GO:0047044	androstan-3-alpha,17-beta-diol dehydrogenase activity	0	9	0	0.196066	1	1	1
molecular_function	GO:0047023	androsterone dehydrogenase activity	0	8	0	0.234981	1	1	1
molecular_function	GO:0004745	NAD-retinol dehydrogenase activity	0	21	0	0.0223187	1	1	1
molecular_function	GO:0031996	thioesterase binding	0	12	0	0.113893	1	1	1
molecular_function	GO:0036402	proteasome-activating activity	0	18	0	0.0384266	1	1	1
molecular_function	GO:0001875	lipopolysaccharide immune receptor activity	0	5	0	0.404494	1	1	1
molecular_function	GO:0004992	platelet activating factor receptor activity	0	3	0	0.58097	1	1	1
molecular_function	GO:0001055	RNA polymerase II activity	0	8	0	0.234981	1	1	1
molecular_function	GO:0003968	RNA-directed 5'-3' RNA polymerase activity	0	2	0	0.69626	1	1	1
molecular_function	GO:0072572	poly-ADP-D-ribose binding	0	3	0	0.58097	1	1	1
molecular_function	GO:0019784	NEDD8-specific protease activity	0	8	0	0.234981	1	1	1
molecular_function	GO:0004814	arginine-tRNA ligase activity	0	6	0	0.337511	1	1	1
molecular_function	GO:0001097	TFIIH-class transcription factor complex binding	0	2	0	0.69626	1	1	1
molecular_function	GO:0061891	calcium ion sensor activity	0	4	0	0.484768	1	1	1
molecular_function	GO:0030348	syntaxin-3 binding	0	2	0	0.69626	1	1	1
molecular_function	GO:0005153	interleukin-8 receptor binding	0	3	0	0.869576	0.515232	1	1
molecular_function	GO:0004831	tyrosine-tRNA ligase activity	0	7	0	0.281619	1	1	1
molecular_function	GO:0072545	tyrosine binding	0	4	0	0.484768	1	1	1
molecular_function	GO:0033038	bitter taste receptor activity	0	20	0	0.0267501	1	1	1
molecular_function	GO:0008527	taste receptor activity	0	15	0	0.0645039	0.989185	1	1
molecular_function	GO:0004961	thromboxane A2 receptor activity	0	1	0	0.834424	1	1	1
molecular_function	GO:0001594	trace-amine receptor activity	0	7	0	0.281619	1	1	1
molecular_function	GO:0004833	tryptophan 2,3-dioxygenase activity	0	5	0	0.404494	1	1	1
molecular_function	GO:1990081	trimethylamine receptor activity	0	1	0	0.834424	1	1	1
molecular_function	GO:0004827	proline-tRNA ligase activity	0	4	0	0.484768	1	1	1
molecular_function	GO:0004489	methylenetetrahydrofolate reductase (NAD(P)H) activity	0	2	0	0.234981	1	1	1
molecular_function	GO:0106312	methylenetetrahydrofolate reductase NADH activity	0	7	0	0.281619	1	1	1
molecular_function	GO:0106313	methylenetetrahydrofolate reductase NADPH activity	0	7	0	0.281619	1	1	1
molecular_function	GO:0005185	neurohypophyseal hormone activity	0	2	0	0.69626	1	1	1
molecular_function	GO:0031895	V1B vasopressin receptor binding	0	1	0	0.834424	1	1	1
molecular_function	GO:0051751	alpha-1,4-mannosyltransferase activity	0	1	0	0.834424	1	1	1
molecular_function	GO:0004376	glycolipid mannosyltransferase activity	0	10	0	0.0267501	1	1	1
molecular_function	GO:0051377	mannose-ethanolamine phosphotransferase activity	0	34	0	0.00176708	1	0.495	1
molecular_function	GO:0035373	chondroitin sulfate proteoglycan binding	0	2	0	0.69626	1	1	1
molecular_function	GO:0035379	carbon dioxide transmembrane transporter activity	0	3	0	0.58097	1	1	1
molecular_function	GO:0015183	L-aspartate transmembrane transporter activity	0	9	0	0.196066	1	1	1
molecular_function	GO:0005313	L-glutamate transmembrane transporter activity	0	14	0	0.0661568	1	1	1
molecular_function	GO:0015191	L-methionine transmembrane transporter activity	0	1	0	0.834424	1	1	1
molecular_function	GO:0032896	palmitoyl-CoA 9-desaturase activity	0	1	0	0.834424	1	1	1
molecular_function	GO:0004768	stearoyl-CoA 9-desaturase activity	0	3	0	0.58097	1	1	1
molecular_function	GO:0070700	BMP receptor binding	0	14	0	0.0792899	1	1	1
molecular_function	GO:0034186	apolipoprotein A-I binding	0	5	0	0.404494	1	1	1
molecular_function	GO:0070506	high-density lipoprotein particle receptor activity	0	2	0	0.69626	1	1	1
molecular_function	GO:0047676	arachidonate-CoA ligase activity	0	11	0	0.136501	1	1	1
molecular_function	GO:0015225	biotin transmembrane transporter activity	0	3	0	0.58097	1	1	1
molecular_function	GO:0015233	pantothenate transmembrane transporter activity	0	1	0	0.834424	1	1	1
molecular_function	GO:0008523	sodium-dependent multivitamin transmembrane transporter activity	0	1	0	0.834424	1	1	1
molecular_function	GO:0090482	vitamin transmembrane transporter activity	0	14	0	0.0254883	0.990081	1	1
molecular_function	GO:0071208	histone pre-mRNA DCP binding	0	4	0	0.484768	1	1	1
molecular_function	GO:0071209	U7 snRNA binding	0	3	0	0.58097	1	1	1
molecular_function	GO:0005483	soluble NSF attachment protein activity	0	3	0	0.58097	1	1	1
molecular_function	GO:0031962	mineralocorticoid receptor binding	0	1	0	0.834424	1	1	1
molecular_function	GO:0030550	acetylcholine receptor inhibitor activity	0	7	0	0.281619	1	1	1
molecular_function	GO:0030548	acetylcholine receptor regulator activity	0	12	0	0.132972	0.97325	1	1
molecular_function	GO:0042945	D-serine transmembrane transporter activity	0	1	0	0.834424	1	1	1
molecular_function	GO:0019200	carbohydrate kinase activity	0	3	0	0.00670717	0.99773	0.922	1
molecular_function	GO:0005497	androgen binding	0	4	0	0.484768	1	1	1
molecular_function	GO:0120146	sulfatide binding	0	6	0	0.337511	1	1	1
molecular_function	GO:0055106	ubiquitin-protein transferase regulator activity	0	3	0	0.241438	0.91351	1	1
molecular_function	GO:0035662	Toll-like receptor 4 binding	0	4	0	0.484768	1	1	1
molecular_function	GO:0050353	trimethyllysine dioxygenase activity	0	1	0	0.834424	1	1	1
molecular_function	GO:1904841	TORC2 complex binding	0	3	0	0.58097	1	1	1
molecular_function	GO:0003972	RNA ligase (ATP) activity	0	1	0	0.834424	1	1	1
molecular_function	GO:0004109	coproporphyrinogen oxidase activity	0	3	0	0.58097	1	1	1
molecular_function	GO:0140585	promoter-enhancer loop anchoring activity	0	1	0	0.834424	1	1	1
molecular_function	GO:0070181	small ribosomal subunit rRNA binding	0	9	0	0.196066	1	1	1
molecular_function	GO:0030627	pre-mRNA 5'-splice site binding	0	1	0	0.834424	1	1	1
molecular_function	GO:0070990	snRNP binding	0	2	0	0.281619	1	1	1
molecular_function	GO:1905573	ganglioside GM1 binding	0	3	0	0.58097	1	1	1
molecular_function	GO:1905576	ganglioside GT1b binding	0	3	0	0.58097	1	1	1
molecular_function	GO:0038131	neuregulin receptor activity	0	2	0	0.69626	1	1	1
molecular_function	GO:0016497	substance K receptor activity	0	1	0	0.834424	1	1	1
molecular_function	GO:0004995	tachykinin receptor activity	0	5	0	0.404494	1	1	1
molecular_function	GO:0031841	neuropeptide Y receptor binding	0	4	0	0.484768	1	1	1
molecular_function	GO:0015057	thrombin-activated receptor activity	0	7	0	0.281619	1	1	1
molecular_function	GO:0000064	L-ornithine transmembrane transporter activity	0	5	0	0.404494	1	1	1
molecular_function	GO:0008475	procollagen-lysine 5-dioxygenase activity	0	5	0	0.404494	1	1	1
molecular_function	GO:0050211	procollagen galactosyltransferase activity	0	3	0	0.58097	1	1	1
molecular_function	GO:0033823	procollagen glucosyltransferase activity	0	1	0	0.834424	1	1	1
molecular_function	GO:0031531	thyrotropin-releasing hormone receptor binding	0	3	0	0.58097	1	1	1
molecular_function	GO:1990935	splicing factor binding	0	4	0	0.484768	1	1	1
molecular_function	GO:0004648	O-phospho-L-serine:2-oxoglutarate aminotransferase activity	0	1	0	0.834424	1	1	1
molecular_function	GO:0008430	selenium binding	0	17	0	0.0460555	1	1	1
molecular_function	GO:0008379	thioredoxin peroxidase activity	0	7	0	0.281619	1	1	1
molecular_function	GO:0003836	beta-galactoside (CMP) alpha-2,3-sialyltransferase activity	0	6	0	0.337511	1	1	1
molecular_function	GO:0047288	monosialoganglioside sialyltransferase activity	0	3	0	0.58097	1	1	1
molecular_function	GO:0008118	N-acetyllactosaminide alpha-2,3-sialyltransferase activity	0	2	0	0.69626	1	1	1
molecular_function	GO:0004513	neolactotetraosylceramide alpha-2,3-sialyltransferase activity	0	2	0	0.69626	1	1	1
molecular_function	GO:0000386	second spliceosomal transesterification activity	0	4	0	0.484768	1	1	1
molecular_function	GO:0005173	stem cell factor receptor binding	0	6	0	0.337511	1	1	1
molecular_function	GO:0030172	troponin C binding	0	3	0	0.58097	1	1	1
molecular_function	GO:0031014	troponin T binding	0	4	0	0.484768	1	1	1
molecular_function	GO:0016247	channel regulator activity	0	7	0	0.129989	0.916661	1	1
molecular_function	GO:0016608	growth hormone-releasing hormone activity	0	2	0	0.69626	1	1	1
molecular_function	GO:0031770	growth hormone-releasing hormone receptor binding	0	1	0	0.834424	1	1	1
molecular_function	GO:0051428	peptide hormone receptor binding	0	9	0	0.153003	0.967939	1	1
molecular_function	GO:1990444	F-box domain binding	0	3	0	0.58097	1	1	1
molecular_function	GO:0030943	mitochondrion targeting sequence binding	0	5	0	0.404494	1	1	1
molecular_function	GO:0015450	protein-transporting ATPase activity	0	1	0	0.834424	1	1	1
molecular_function	GO:0052905	tRNA (guanine(9)-N(1))-methyltransferase activity	0	6	0	0.337511	1	1	1
molecular_function	GO:0009019	tRNA (guanine-N1-)-methyltransferase activity	0	4	0	0.281619	1	1	1
molecular_function	GO:0017050	D-erythro-sphingosine kinase activity	0	2	0	0.69626	1	1	1
molecular_function	GO:0001727	lipid kinase activity	0	6	0	0.337511	1	1	1
molecular_function	GO:0008481	sphinganine kinase activity	0	2	0	0.69626	1	1	1
molecular_function	GO:0042500	aspartic endopeptidase activity, intramembrane cleaving	0	39	0	0.000856032	1	0.276	1
molecular_function	GO:0008453	alanine-glyoxylate transaminase activity	0	2	0	0.69626	1	1	1
molecular_function	GO:0004760	serine-pyruvate transaminase activity	0	1	0	0.834424	1	1	1
molecular_function	GO:0008783	agmatinase activity	0	1	0	0.834424	1	1	1
molecular_function	GO:2001069	glycogen binding	0	9	0	0.196066	1	1	1
molecular_function	GO:2001070	starch binding	0	5	0	0.404494	1	1	1
molecular_function	GO:0004062	aryl sulfotransferase activity	0	10	0	0.163595	1	1	1
molecular_function	GO:0047894	flavonol 3-sulfotransferase activity	0	3	0	0.58097	1	1	1
molecular_function	GO:0050294	steroid sulfotransferase activity	0	4	0	0.484768	1	1	1
molecular_function	GO:0004955	prostaglandin receptor activity	0	1	0	0.88911	0.266757	1	1
molecular_function	GO:0097027	ubiquitin-protein transferase activator activity	0	6	0	0.778282	0.511693	1	1
molecular_function	GO:0051033	RNA transmembrane transporter activity	0	3	0	0.58097	1	1	1
molecular_function	GO:0008510	sodium:bicarbonate symporter activity	0	6	0	0.337511	1	1	1
molecular_function	GO:0070733	protein adenylyltransferase activity	0	2	0	0.69626	1	1	1
molecular_function	GO:0005351	carbohydrate:proton symporter activity	0	3	0	0.608081	0.765019	1	1
molecular_function	GO:0015538	sialic acid:proton symporter activity	0	1	0	0.834424	1	1	1
molecular_function	GO:0015660	formate efflux transmembrane transporter activity	0	1	0	0.834424	1	1	1
molecular_function	GO:0015499	formate transmembrane transporter activity	0	1	0	0.834424	1	1	1
molecular_function	GO:0015234	thiamine transmembrane transporter activity	0	5	0	0.404494	1	1	1
molecular_function	GO:0005316	high-affinity inorganic phosphate:sodium symporter activity	0	1	0	0.834424	1	1	1
molecular_function	GO:0005315	inorganic phosphate transmembrane transporter activity	0	17	0	0.0384266	1	1	1
molecular_function	GO:0047747	cholate-CoA ligase activity	0	2	0	0.69626	1	1	1
molecular_function	GO:0015245	fatty acid transmembrane transporter activity	0	10	0	0.0950297	1	1	1
molecular_function	GO:0008502	melatonin receptor activity	0	4	0	0.484768	1	1	1
molecular_function	GO:0005330	dopamine:sodium symporter activity	0	3	0	0.58097	1	1	1
molecular_function	GO:0008504	monoamine transmembrane transporter activity	0	11	0	0.113893	1	1	1
molecular_function	GO:0005328	neurotransmitter:sodium symporter activity	0	3	0	0.58097	1	1	1
molecular_function	GO:0005334	norepinephrine:sodium symporter activity	0	3	0	0.58097	1	1	1
molecular_function	GO:0015375	glycine:sodium symporter activity	0	2	0	0.69626	1	1	1
molecular_function	GO:0005461	UDP-glucuronic acid transmembrane transporter activity	0	4	0	0.484768	1	1	1
molecular_function	GO:0005463	UDP-N-acetylgalactosamine transmembrane transporter activity	0	4	0	0.484768	1	1	1
molecular_function	GO:0005462	UDP-N-acetylglucosamine transmembrane transporter activity	0	6	0	0.337511	1	1	1
molecular_function	GO:0015093	ferrous iron transmembrane transporter activity	0	4	0	0.484768	1	1	1
molecular_function	GO:0003941	L-serine ammonia-lyase activity	0	9	0	0.196066	1	1	1
molecular_function	GO:0004794	L-threonine ammonia-lyase activity	0	2	0	0.69626	1	1	1
molecular_function	GO:0051538	3 iron, 4 sulfur cluster binding	0	5	0	0.404494	1	1	1
molecular_function	GO:0008177	succinate dehydrogenase (ubiquinone) activity	0	5	0	0.404494	1	1	1
molecular_function	GO:0048039	ubiquinone binding	0	10	0	0.163595	1	1	1
molecular_function	GO:0050197	phytanate-CoA ligase activity	0	2	0	0.69626	1	1	1
molecular_function	GO:0070251	pristanate-CoA ligase activity	0	2	0	0.69626	1	1	1
molecular_function	GO:0071916	dipeptide transmembrane transporter activity	0	4	0	0.484768	1	1	1
molecular_function	GO:0015333	peptide:proton symporter activity	0	4	0	0.484768	1	1	1
molecular_function	GO:0005459	UDP-galactose transmembrane transporter activity	0	4	0	0.484768	1	1	1
molecular_function	GO:0005460	UDP-glucose transmembrane transporter activity	0	1	0	0.834424	1	1	1
molecular_function	GO:0015349	thyroid hormone transmembrane transporter activity	0	13	0	0.0950297	1	1	1
molecular_function	GO:1990446	U1 snRNP binding	0	4	0	0.484768	1	1	1
molecular_function	GO:0086080	protein binding involved in heterotypic cell-cell adhesion	0	6	0	0.877167	0.318694	1	1
molecular_function	GO:1990460	leptin receptor binding	0	4	0	0.484768	1	1	1
molecular_function	GO:0032813	tumor necrosis factor receptor superfamily binding	0	6	0	0.647988	0.475782	1	1
molecular_function	GO:0008929	methylglyoxal synthase activity	0	4	0	0.484768	1	1	1
molecular_function	GO:0004807	triose-phosphate isomerase activity	0	4	0	0.484768	1	1	1
molecular_function	GO:0004727	prenylated protein tyrosine phosphatase activity	0	2	0	0.69626	1	1	1
molecular_function	GO:0070678	preprotein binding	0	1	0	0.834424	1	1	1
molecular_function	GO:0015636	short-chain fatty acid transmembrane transporter activity	0	2	0	0.58097	1	1	1
molecular_function	GO:0005128	erythropoietin receptor binding	0	3	0	0.58097	1	1	1
molecular_function	GO:0005135	interleukin-3 receptor binding	0	2	0	0.69626	1	1	1
molecular_function	GO:0008269	JAK pathway signal transduction adaptor activity	0	5	0	0.404494	1	1	1
molecular_function	GO:0003865	3-oxo-5-alpha-steroid 4-dehydrogenase activity	0	8	0	0.234981	1	1	1
molecular_function	GO:0047751	cholestenone 5-alpha-reductase activity	0	8	0	0.234981	1	1	1
molecular_function	GO:0009917	sterol 5-alpha reductase activity	0	1	0	0.834424	1	1	1
molecular_function	GO:0030283	testosterone dehydrogenase [NAD(P)] activity	0	5	0	0.434537	0.863499	1	1
molecular_function	GO:0000095	S-adenosyl-L-methionine transmembrane transporter activity	0	1	0	0.834424	1	1	1
molecular_function	GO:0005427	proton-dependent oligopeptide secondary active transmembrane transporter activity	0	2	0	0.69626	1	1	1
molecular_function	GO:0042937	tripeptide transmembrane transporter activity	0	1	0	0.739408	0.662489	1	1
molecular_function	GO:0043262	adenosine-diphosphatase activity	0	3	0	0.58097	1	1	1
molecular_function	GO:0080122	AMP transmembrane transporter activity	0	3	0	0.58097	1	1	1
molecular_function	GO:0015228	coenzyme A transmembrane transporter activity	0	2	0	0.69626	1	1	1
molecular_function	GO:0070053	thrombospondin receptor activity	0	6	0	0.337511	1	1	1
molecular_function	GO:1901474	azole transmembrane transporter activity	0	2	0	0.340257	0.90497	1	1
molecular_function	GO:0005337	nucleoside transmembrane transporter activity	0	28	0	0.00253879	1	0.611	1
molecular_function	GO:0005415	nucleoside:sodium symporter activity	0	6	0	0.337511	1	1	1
molecular_function	GO:0005345	purine nucleobase transmembrane transporter activity	0	4	0	0.337511	1	1	1
molecular_function	GO:0015211	purine nucleoside transmembrane transporter activity	0	3	0	0.58097	1	1	1
molecular_function	GO:0015389	pyrimidine- and adenine-specific:sodium symporter activity	0	3	0	0.58097	1	1	1
molecular_function	GO:0015213	uridine transmembrane transporter activity	0	5	0	0.404494	1	1	1
molecular_function	GO:0015390	purine-specific nucleoside:sodium symporter activity	0	1	0	0.834424	1	1	1
molecular_function	GO:1901235	(R)-carnitine transmembrane transporter activity	0	1	0	0.834424	1	1	1
molecular_function	GO:0015226	carnitine transmembrane transporter activity	0	3	0	0.58097	1	1	1
molecular_function	GO:0015651	quaternary ammonium group transmembrane transporter activity	0	4	0	0.488307	0.836405	1	1
molecular_function	GO:0015189	L-lysine transmembrane transporter activity	0	5	0	0.337511	1	1	1
molecular_function	GO:0005308	creatine transmembrane transporter activity	0	3	0	0.58097	1	1	1
molecular_function	GO:0005368	taurine transmembrane transporter activity	0	3	0	0.404494	1	1	1
molecular_function	GO:0050031	L-pipecolate oxidase activity	0	1	0	0.834424	1	1	1
molecular_function	GO:0008115	sarcosine oxidase activity	0	1	0	0.834424	1	1	1
molecular_function	GO:0050291	sphingosine N-acyltransferase activity	0	36	0	0.00147424	1	0.442	1
molecular_function	GO:0061953	mRNA (adenine-N1-)-methyltransferase activity	0	3	0	0.58097	1	1	1
molecular_function	GO:0016433	rRNA (adenine) methyltransferase activity	0	1	0	0.739703	0.467667	1	1
molecular_function	GO:0016429	tRNA (adenine-N1-)-methyltransferase activity	0	6	0	0.337511	1	1	1
molecular_function	GO:0051525	NFAT protein binding	0	6	0	0.337511	1	1	1
molecular_function	GO:0016667	oxidoreductase activity, acting on a sulfur group of donors	0	2	0	0.00362998	0.998606	0.733	1
molecular_function	GO:0032542	sulfiredoxin activity	0	2	0	0.69626	1	1	1
molecular_function	GO:0001042	RNA polymerase I core binding	0	5	0	0.404494	1	1	1
molecular_function	GO:0035851	Krueppel-associated box domain binding	0	2	0	0.69626	1	1	1
molecular_function	GO:0004083	bisphosphoglycerate 2-phosphatase activity	0	1	0	0.834424	1	1	1
molecular_function	GO:0004331	fructose-2,6-bisphosphate 2-phosphatase activity	0	14	0	0.0792899	1	1	1
molecular_function	GO:0034012	FAD-AMP lyase (cyclizing) activity	0	2	0	0.69626	1	1	1
molecular_function	GO:0004371	glycerone kinase activity	0	5	0	0.404494	1	1	1
molecular_function	GO:0050354	triokinase activity	0	1	0	0.834424	1	1	1
molecular_function	GO:0031836	neuromedin K receptor binding	0	2	0	0.69626	1	1	1
molecular_function	GO:0031837	substance K receptor binding	0	3	0	0.58097	1	1	1
molecular_function	GO:0031835	substance P receptor binding	0	2	0	0.69626	1	1	1
molecular_function	GO:0008444	CDP-diacylglycerol-glycerol-3-phosphate 3-phosphatidyltransferase activity	0	5	0	0.404494	1	1	1
molecular_function	GO:0047223	beta-1,3-galactosyl-O-glycosyl-glycoprotein beta-1,3-N-acetylglucosaminyltransferase activity	0	3	0	0.58097	1	1	1
molecular_function	GO:0005148	prolactin receptor binding	0	2	0	0.69626	1	1	1
molecular_function	GO:0032422	purine-rich negative regulatory element binding	0	6	0	0.337511	1	1	1
molecular_function	GO:0017125	deoxycytidyl transferase activity	0	1	0	0.834424	1	1	1
molecular_function	GO:0120242	2-iminobutanoate deaminase activity	0	3	0	0.58097	1	1	1
molecular_function	GO:0120243	2-iminopropanoate deaminase activity	0	3	0	0.58097	1	1	1
molecular_function	GO:0019239	deaminase activity	0	8	0	0.0169097	0.993293	0.999	1
molecular_function	GO:0016892	endoribonuclease activity, producing 3'-phosphomonoesters	0	1	0	0.713011	0.444476	1	1
molecular_function	GO:0036041	long-chain fatty acid binding	0	6	0	0.263153	0.933843	1	1
molecular_function	GO:0120053	ribitol beta-1,4-xylosyltransferase activity	0	1	0	0.834424	1	1	1
molecular_function	GO:0015095	magnesium ion transmembrane transporter activity	0	30	0	0.00437186	1	0.814	1
molecular_function	GO:0015382	sodium:sulfate symporter activity	0	2	0	0.69626	1	1	1
molecular_function	GO:0004758	serine C-palmitoyltransferase activity	0	5	0	0.404494	1	1	1
molecular_function	GO:0097604	temperature-gated cation channel activity	0	2	0	0.69626	1	1	1
molecular_function	GO:0001691	pseudophosphatase activity	0	2	0	0.69626	1	1	1
molecular_function	GO:0019002	GMP binding	0	2	0	0.69626	1	1	1
molecular_function	GO:0070180	large ribosomal subunit rRNA binding	0	5	0	0.337511	1	1	1
molecular_function	GO:0072591	citrate-L-glutamate ligase activity	0	1	0	0.834424	1	1	1
molecular_function	GO:0016879	ligase activity, forming carbon-nitrogen bonds	0	2	0	0.538369	0.547062	1	1
molecular_function	GO:0072590	N-acetyl-L-aspartate-L-glutamate ligase activity	0	2	0	0.69626	1	1	1
molecular_function	GO:0031681	G-protein beta-subunit binding	0	30	0	0.00437186	1	0.814	1
molecular_function	GO:0098531	ligand-activated transcription factor activity	0	2	0	0.109373	0.933361	1	1
molecular_function	GO:0008142	oxysterol binding	0	7	0	0.281619	1	1	1
molecular_function	GO:0005055	laminin receptor activity	0	3	0	0.58097	1	1	1
molecular_function	GO:0015139	alpha-ketoglutarate transmembrane transporter activity	0	2	0	0.58097	1	1	1
molecular_function	GO:0005310	dicarboxylic acid transmembrane transporter activity	0	2	0	0.642753	0.532941	1	1
molecular_function	GO:0015362	high-affinity sodium:dicarboxylate symporter activity	0	1	0	0.834424	1	1	1
molecular_function	GO:0008431	vitamin E binding	0	3	0	0.58097	1	1	1
molecular_function	GO:0004766	spermidine synthase activity	0	1	0	0.834424	1	1	1
molecular_function	GO:0062105	RNA 2'-O-methyltransferase activity	0	1	0	0.434537	0.863499	1	1
molecular_function	GO:0016435	rRNA (guanine) methyltransferase activity	0	10	0	0.113893	1	1	1
molecular_function	GO:0004129	cytochrome-c oxidase activity	0	25	0	0.0108149	1	0.986	1
molecular_function	GO:0031723	CXCR4 chemokine receptor binding	0	1	0	0.834424	1	1	1
molecular_function	GO:0140571	transmembrane ascorbate ferrireductase activity	0	5	0	0.404494	1	1	1
molecular_function	GO:0140575	transmembrane monodehydroascorbate reductase activity	0	9	0	0.196066	1	1	1
molecular_function	GO:0019212	phosphatase inhibitor activity	0	5	0	0.094965	0.946562	1	1
molecular_function	GO:0008392	arachidonic acid epoxygenase activity	0	17	0	0.0384266	1	1	1
molecular_function	GO:0070330	aromatase activity	0	33	0	0.00253879	1	0.611	1
molecular_function	GO:0034875	caffeine oxidase activity	0	4	0	0.484768	1	1	1
molecular_function	GO:0101020	estrogen 16-alpha-hydroxylase activity	0	8	0	0.234981	1	1	1
molecular_function	GO:0008401	retinoic acid 4-hydroxylase activity	0	10	0	0.163595	1	1	1
molecular_function	GO:0008395	steroid hydroxylase activity	0	32	0	0.00395718	0.999585	0.774	1
molecular_function	GO:0017045	corticotropin-releasing hormone activity	0	1	0	0.834424	1	1	1
molecular_function	GO:0033782	24-hydroxycholesterol 7alpha-hydroxylase activity	0	3	0	0.58097	1	1	1
molecular_function	GO:0008396	oxysterol 7-alpha-hydroxylase activity	0	2	0	0.69626	1	1	1
molecular_function	GO:0008387	steroid 7-alpha-hydroxylase activity	0	1	0	0.834424	1	1	1
molecular_function	GO:0102320	1,8-cineole 2-exo-monooxygenase activity	0	1	0	0.834424	1	1	1
molecular_function	GO:0062181	1-alpha,25-dihydroxyvitamin D3 23-hydroxylase activity	0	2	0	0.69626	1	1	1
molecular_function	GO:0062188	anandamide 11,12 epoxidase activity	0	3	0	0.58097	1	1	1
molecular_function	GO:0062189	anandamide 14,15 epoxidase activity	0	4	0	0.484768	1	1	1
molecular_function	GO:0062187	anandamide 8,9 epoxidase activity	0	3	0	0.58097	1	1	1
molecular_function	GO:0101021	estrogen 2-hydroxylase activity	0	5	0	0.404494	1	1	1
molecular_function	GO:0050591	quinine 3-monooxygenase activity	0	1	0	0.834424	1	1	1
molecular_function	GO:0050649	testosterone 6-beta-hydroxylase activity	0	4	0	0.484768	1	1	1
molecular_function	GO:0070576	vitamin D 24-hydroxylase activity	0	2	0	0.58097	1	1	1
molecular_function	GO:0030343	vitamin D3 25-hydroxylase activity	0	3	0	0.58097	1	1	1
molecular_function	GO:0072582	17-beta-hydroxysteroid dehydrogenase (NADP+) activity	0	14	0	0.0792899	1	1	1
molecular_function	GO:0035410	dihydrotestosterone 17-beta-dehydrogenase activity	0	4	0	0.484768	1	1	1
molecular_function	GO:1903924	estradiol binding	0	1	0	0.834424	1	1	1
molecular_function	GO:0070401	NADP+ binding	0	3	0	0.58097	1	1	1
molecular_function	GO:0047045	testosterone 17-beta-dehydrogenase (NADP+) activity	0	14	0	0.0792899	1	1	1
molecular_function	GO:0010945	CoA pyrophosphatase activity	0	6	0	0.337511	1	1	1
molecular_function	GO:0017129	triglyceride binding	0	5	0	0.404494	1	1	1
molecular_function	GO:0102113	hypoxia-inducible factor-asparagine oxygenase activity	0	1	0	0.834424	1	1	1
molecular_function	GO:0019826	oxygen sensor activity	0	5	0	0.404494	1	1	1
molecular_function	GO:0036140	peptidyl-asparagine 3-dioxygenase activity	0	1	0	0.834424	1	1	1
molecular_function	GO:0036139	peptidyl-histidine dioxygenase activity	0	1	0	0.834424	1	1	1
molecular_function	GO:0070553	nicotinic acid receptor activity	0	1	0	0.834424	1	1	1
molecular_function	GO:0017083	4-galactosyl-N-acetylglucosaminide 3-alpha-L-fucosyltransferase activity	0	6	0	0.337511	1	1	1
molecular_function	GO:0046920	alpha-(1->3)-fucosyltransferase activity	0	8	0	0.234981	1	1	1
molecular_function	GO:0000035	acyl binding	0	2	0	0.69626	1	1	1
molecular_function	GO:0005126	cytokine receptor binding	0	14	0	0.100735	0.923807	1	1
molecular_function	GO:0005132	type I interferon receptor binding	0	16	0	0.0551987	1	1	1
molecular_function	GO:0097573	glutathione oxidoreductase activity	0	11	0	0.136501	1	1	1
molecular_function	GO:0047015	3-hydroxy-2-methylbutyryl-CoA dehydrogenase activity	0	1	0	0.834424	1	1	1
molecular_function	GO:0106281	chenodeoxycholate 7-alpha-dehydrogenase (NAD+) activity	0	1	0	0.834424	1	1	1
molecular_function	GO:0008709	cholate 7-alpha-dehydrogenase activity	0	1	0	0.834424	1	1	1
molecular_function	GO:0106282	isoursodeoxycholate 7-beta-dehydrogenase (NAD+) activity	0	1	0	0.834424	1	1	1
molecular_function	GO:0106283	ursodeoxycholate 7-beta-dehydrogenase (NAD+) activity	0	1	0	0.834424	1	1	1
molecular_function	GO:0086041	voltage-gated potassium channel activity involved in SA node cell action potential depolarization	0	1	0	0.834424	1	1	1
molecular_function	GO:0004392	heme oxygenase (decyclizing) activity	0	14	0	0.0792899	1	1	1
molecular_function	GO:0120225	coenzyme A binding	0	2	0	0.69626	1	1	1
molecular_function	GO:0004420	hydroxymethylglutaryl-CoA reductase (NADPH) activity	0	4	0	0.484768	1	1	1
molecular_function	GO:0004301	epoxide hydrolase activity	0	5	0	0.337511	1	1	1
molecular_function	GO:0004463	leukotriene-A4 hydrolase activity	0	1	0	0.834424	1	1	1
molecular_function	GO:0045148	tripeptide aminopeptidase activity	0	1	0	0.834424	1	1	1
molecular_function	GO:0003846	2-acylglycerol O-acyltransferase activity	0	7	0	0.281619	1	1	1
molecular_function	GO:0038025	reelin receptor activity	0	2	0	0.69626	1	1	1
molecular_function	GO:0016500	protein-hormone receptor activity	0	4	0	0.162563	0.936707	1	1
molecular_function	GO:0034211	GTP-dependent protein kinase activity	0	1	0	0.834424	1	1	1
molecular_function	GO:0036479	peroxidase inhibitor activity	0	1	0	0.834424	1	1	1
molecular_function	GO:0001099	basal RNA polymerase II transcription machinery binding	0	1	0	0.994737	0.011806	1	1
molecular_function	GO:0004462	lactoylglutathione lyase activity	0	1	0	0.834424	1	1	1
molecular_function	GO:0004473	malate dehydrogenase (decarboxylating) (NADP+) activity	0	3	0	0.58097	1	1	1
molecular_function	GO:0004470	malic enzyme activity	0	4	0	0.175747	0.961573	1	1
molecular_function	GO:0008948	oxaloacetate decarboxylase activity	0	4	0	0.484768	1	1	1
molecular_function	GO:0008940	nitrate reductase activity	0	3	0	0.58097	1	1	1
molecular_function	GO:0098809	nitrite reductase activity	0	2	0	0.58097	1	1	1
molecular_function	GO:0016661	oxidoreductase activity, acting on other nitrogenous compounds as donors	0	3	0	0.337511	1	1	1
molecular_function	GO:0070699	type II activin receptor binding	0	3	0	0.58097	1	1	1
molecular_function	GO:0030060	L-malate dehydrogenase activity	0	7	0	0.281619	1	1	1
molecular_function	GO:0015140	malate transmembrane transporter activity	0	4	0	0.484768	1	1	1
molecular_function	GO:0015131	oxaloacetate transmembrane transporter activity	0	4	0	0.484768	1	1	1
molecular_function	GO:0015367	oxoglutarate:malate antiporter activity	0	1	0	0.834424	1	1	1
molecular_function	GO:0015117	thiosulfate transmembrane transporter activity	0	4	0	0.484768	1	1	1
molecular_function	GO:0047860	diiodophenylpyruvate reductase activity	0	1	0	0.834424	1	1	1
molecular_function	GO:0046554	malate dehydrogenase (NADP+) activity	0	1	0	0.834424	1	1	1
molecular_function	GO:0003858	3-hydroxybutyrate dehydrogenase activity	0	2	0	0.69626	1	1	1
molecular_function	GO:0061501	2',3'-cyclic GMP-AMP synthase activity	0	1	0	0.834424	1	1	1
molecular_function	GO:0030883	endogenous lipid antigen binding	0	5	0	0.404494	1	1	1
molecular_function	GO:0030884	exogenous lipid antigen binding	0	5	0	0.404494	1	1	1
molecular_function	GO:0016653	oxidoreductase activity, acting on NAD(P)H, heme protein as acceptor	0	5	0	0.583923	0.700354	1	1
molecular_function	GO:0005129	granulocyte macrophage colony-stimulating factor receptor binding	0	1	0	0.834424	1	1	1
molecular_function	GO:0050178	phenylpyruvate tautomerase activity	0	3	0	0.58097	1	1	1
molecular_function	GO:0008607	phosphorylase kinase regulator activity	0	3	0	0.58097	1	1	1
molecular_function	GO:0106261	tRNA uridine(34) acetyltransferase activity	0	2	0	0.69626	1	1	1
molecular_function	GO:0016934	extracellularly glycine-gated chloride channel activity	0	5	0	0.404494	1	1	1
molecular_function	GO:0030977	taurine binding	0	1	0	0.834424	1	1	1
molecular_function	GO:0031492	nucleosomal DNA binding	0	35	0	0.00176708	1	0.495	1
molecular_function	GO:0005234	extracellularly glutamate-gated ion channel activity	0	1	0	0.834424	1	1	1
molecular_function	GO:0015277	kainate selective glutamate receptor activity	0	6	0	0.337511	1	1	1
molecular_function	GO:0099507	ligand-gated ion channel activity involved in regulation of presynaptic membrane potential	0	4	0	0.484768	1	1	1
molecular_function	GO:0102343	3-hydroxy-arachidoyl-CoA dehydratase activity	0	12	0	0.113893	1	1	1
molecular_function	GO:0102344	3-hydroxy-behenoyl-CoA dehydratase activity	0	12	0	0.113893	1	1	1
molecular_function	GO:0102345	3-hydroxy-lignoceroyl-CoA dehydratase activity	0	12	0	0.113893	1	1	1
molecular_function	GO:0018812	3-hydroxyacyl-CoA dehydratase activity	0	5	0	0.404494	1	1	1
molecular_function	GO:0102158	very-long-chain 3-hydroxyacyl-CoA dehydratase activity	0	12	0	0.113893	1	1	1
molecular_function	GO:0046972	histone acetyltransferase activity (H4-K16 specific)	0	2	0	0.69626	1	1	1
molecular_function	GO:0043995	histone acetyltransferase activity (H4-K5 specific)	0	1	0	0.834424	1	1	1
molecular_function	GO:0043996	histone acetyltransferase activity (H4-K8 specific)	0	1	0	0.834424	1	1	1
molecular_function	GO:0043530	adenosine 5'-monophosphoramidase activity	0	4	0	0.484768	1	1	1
molecular_function	GO:0017130	poly(C) RNA binding	0	1	0	0.834424	1	1	1
molecular_function	GO:0102279	lecithin:11-cis retinol acyltransferase activity	0	1	0	0.834424	1	1	1
molecular_function	GO:0016416	O-palmitoyltransferase activity	0	1	0	0.337511	1	1	1
molecular_function	GO:0047173	phosphatidylcholine-retinol O-acyltransferase activity	0	2	0	0.69626	1	1	1
molecular_function	GO:0008700	4-hydroxy-2-oxoglutarate aldolase activity	0	1	0	0.834424	1	1	1
molecular_function	GO:0044378	non-sequence-specific DNA binding, bending	0	2	0	0.69626	1	1	1
molecular_function	GO:0097100	supercoiled DNA binding	0	5	0	0.404494	1	1	1
molecular_function	GO:0099104	potassium channel activator activity	0	5	0	0.404494	1	1	1
molecular_function	GO:0048270	methionine adenosyltransferase regulator activity	0	1	0	0.834424	1	1	1
molecular_function	GO:0106237	arachidonate 12(R)-lipoxygenase activity	0	1	0	0.834424	1	1	1
molecular_function	GO:0004052	arachidonate 12(S)-lipoxygenase activity	0	4	0	0.484768	1	1	1
molecular_function	GO:0047677	arachidonate 8(R)-lipoxygenase activity	0	1	0	0.834424	1	1	1
molecular_function	GO:1990136	linoleate 9S-lipoxygenase activity	0	2	0	0.69626	1	1	1
molecular_function	GO:0010521	telomerase inhibitor activity	0	5	0	0.404494	1	1	1
molecular_function	GO:0001855	complement component C4b binding	0	2	0	0.69626	1	1	1
molecular_function	GO:0004567	beta-mannosidase activity	0	3	0	0.58097	1	1	1
molecular_function	GO:0004569	glycoprotein endo-alpha-1,2-mannosidase activity	0	1	0	0.834424	1	1	1
molecular_function	GO:0019202	amino acid kinase activity	0	1	0	0.69626	1	1	1
molecular_function	GO:0047992	hydroxylysine kinase activity	0	1	0	0.834424	1	1	1
molecular_function	GO:0071074	eukaryotic initiation factor eIF2 binding	0	3	0	0.58097	1	1	1
molecular_function	GO:0019969	interleukin-10 binding	0	1	0	0.834424	1	1	1
molecular_function	GO:0004920	interleukin-10 receptor activity	0	2	0	0.69626	1	1	1
molecular_function	GO:0004904	interferon receptor activity	0	1	0	0.281619	1	1	1
molecular_function	GO:0033754	indoleamine 2,3-dioxygenase activity	0	3	0	0.58097	1	1	1
molecular_function	GO:0035241	protein-arginine omega-N monomethyltransferase activity	0	7	0	0.281619	1	1	1
molecular_function	GO:0016846	carbon-sulfur lyase activity	0	5	0	0.532333	0.699886	1	1
molecular_function	GO:0005391	P-type sodium:potassium-exchanging transporter activity	0	7	0	0.281619	1	1	1
molecular_function	GO:1990239	steroid hormone binding	0	6	0	0.337511	1	1	1
molecular_function	GO:0015081	sodium ion transmembrane transporter activity	0	6	0	0.292078	0.763363	1	1
molecular_function	GO:0099520	ion antiporter activity involved in regulation of presynaptic membrane potential	0	1	0	0.834424	1	1	1
molecular_function	GO:0005104	fibroblast growth factor receptor binding	0	33	0	0.00176708	1	0.495	1
molecular_function	GO:0031821	G protein-coupled serotonin receptor binding	0	4	0	0.404494	1	1	1
molecular_function	GO:0002953	5'-deoxynucleotidase activity	0	3	0	0.58097	1	1	1
molecular_function	GO:0031249	denatured protein binding	0	1	0	0.834424	1	1	1
molecular_function	GO:0140545	protein disaggregase activity	0	5	0	0.404494	1	1	1
molecular_function	GO:0003868	4-hydroxyphenylpyruvate dioxygenase activity	0	3	0	0.58097	1	1	1
molecular_function	GO:0033746	histone H3-methyl-arginine-2 demethylase activity	0	1	0	0.834424	1	1	1
molecular_function	GO:0033749	histone H3-methyl-arginine-3 demethylase activity	0	2	0	0.69626	1	1	1
molecular_function	GO:0070815	peptidyl-lysine 5-dioxygenase activity	0	1	0	0.337511	1	1	1
molecular_function	GO:0004862	cAMP-dependent protein kinase inhibitor activity	0	11	0	0.136501	1	1	1
molecular_function	GO:0008603	cAMP-dependent protein kinase regulator activity	0	7	0	0.0950297	1	1	1
molecular_function	GO:0004797	thymidine kinase activity	0	6	0	0.337511	1	1	1
molecular_function	GO:0015129	lactate transmembrane transporter activity	0	16	0	0.0551987	1	1	1
molecular_function	GO:0031788	motilin receptor binding	0	1	0	0.834424	1	1	1
molecular_function	GO:0004500	dopamine beta-monooxygenase activity	0	5	0	0.404494	1	1	1
molecular_function	GO:0018478	malonate-semialdehyde dehydrogenase (acetylating) activity	0	2	0	0.69626	1	1	1
molecular_function	GO:0102662	malonate-semialdehyde dehydrogenase (acetylating, NAD+) activity	0	1	0	0.834424	1	1	1
molecular_function	GO:0004491	methylmalonate-semialdehyde dehydrogenase (acylating) activity	0	2	0	0.69626	1	1	1
molecular_function	GO:1905030	voltage-gated ion channel activity involved in regulation of postsynaptic membrane potential	0	2	0	0.69626	1	1	1
molecular_function	GO:0099508	voltage-gated ion channel activity involved in regulation of presynaptic membrane potential	0	3	0	0.58097	1	1	1
molecular_function	GO:0004496	mevalonate kinase activity	0	10	0	0.163595	1	1	1
molecular_function	GO:0042166	acetylcholine binding	0	12	0	0.113893	1	1	1
molecular_function	GO:0015464	acetylcholine receptor activity	0	12	0	0.0999637	0.981379	1	1
molecular_function	GO:0022848	acetylcholine-gated cation-selective channel activity	0	44	0	0.000345926	1	0.115	1
molecular_function	GO:0102390	mycophenolic acid acyl-glucuronide esterase activity	0	1	0	0.834424	1	1	1
molecular_function	GO:0032217	riboflavin transmembrane transporter activity	0	22	0	0.0186213	1	0.999	1
molecular_function	GO:0034041	ABC-type sterol transporter activity	0	2	0	0.69626	1	1	1
molecular_function	GO:0001587	Gq/11-coupled serotonin receptor activity	0	3	0	0.58097	1	1	1
molecular_function	GO:0022850	serotonin-gated cation-selective channel activity	0	5	0	0.404494	1	1	1
molecular_function	GO:0008426	protein kinase C inhibitor activity	0	3	0	0.58097	1	1	1
molecular_function	GO:0036004	GAF domain binding	0	1	0	0.834424	1	1	1
molecular_function	GO:0004029	aldehyde dehydrogenase (NAD+) activity	0	31	0	0.00304305	1	0.683	1
molecular_function	GO:0004030	aldehyde dehydrogenase [NAD(P)+] activity	0	5	0	0.00253879	1	0.611	1
molecular_function	GO:0043878	glyceraldehyde-3-phosphate dehydrogenase (NAD+) (non-phosphorylating) activity	0	13	0	0.0950297	1	1	1
molecular_function	GO:0018547	nitroglycerin reductase activity	0	1	0	0.834424	1	1	1
molecular_function	GO:0008957	phenylacetaldehyde dehydrogenase activity	0	1	0	0.834424	1	1	1
molecular_function	GO:0004022	alcohol dehydrogenase (NAD+) activity	0	8	0	0.0661568	1	1	1
molecular_function	GO:0004024	alcohol dehydrogenase activity, zinc-dependent	0	11	0	0.136501	1	1	1
molecular_function	GO:0047006	17-alpha,20-alpha-dihydroxypregn-4-en-3-one dehydrogenase activity	0	2	0	0.69626	1	1	1
molecular_function	GO:0033703	3beta-hydroxy-5beta-steroid dehydrogenase activity	0	1	0	0.834424	1	1	1
molecular_function	GO:0047024	5alpha-androstane-3beta,17beta-diol dehydrogenase activity	0	6	0	0.337511	1	1	1
molecular_function	GO:0004032	alditol:NADP+ 1-oxidoreductase activity	0	12	0	0.113893	1	1	1
molecular_function	GO:0004033	aldo-keto reductase (NADP) activity	0	15	0	0.00211808	1	0.547	1
molecular_function	GO:0047042	androsterone dehydrogenase (B-specific) activity	0	1	0	0.834424	1	1	1
molecular_function	GO:0032052	bile acid binding	0	10	0	0.136501	1	1	1
molecular_function	GO:0047834	D-threo-aldose 1-dehydrogenase activity	0	56	0	3.92959e-05	1	0.01	1
molecular_function	GO:0047718	indanol dehydrogenase activity	0	3	0	0.58097	1	1	1
molecular_function	GO:0047086	ketosteroid monooxygenase activity	0	5	0	0.404494	1	1	1
molecular_function	GO:0018636	phenanthrene 9,10-monooxygenase activity	0	3	0	0.58097	1	1	1
molecular_function	GO:0016229	steroid dehydrogenase activity	0	7	0	0.000404167	0.999967	0.13	1
molecular_function	GO:0047115	trans-1,2-dihydrobenzene-1,2-diol dehydrogenase activity	0	3	0	0.58097	1	1	1
molecular_function	GO:0047305	(R)-3-amino-2-methylpropionate-pyruvate transaminase activity	0	1	0	0.834424	1	1	1
molecular_function	GO:0004176	ATP-dependent peptidase activity	0	48	0	0.000167548	1	0.045	1
molecular_function	GO:0106073	dolichyl pyrophosphate Glc2Man9GlcNAc2 alpha-1,2-glucosyltransferase activity	0	6	0	0.337511	1	1	1
molecular_function	GO:0000295	adenine nucleotide transmembrane transporter activity	0	2	0	0.98874	0.0319677	1	1
molecular_function	GO:0015207	adenine transmembrane transporter activity	0	2	0	0.69626	1	1	1
molecular_function	GO:0005471	ATP:ADP antiporter activity	0	6	0	0.337511	1	1	1
molecular_function	GO:0017077	oxidative phosphorylation uncoupler activity	0	5	0	0.404494	1	1	1
molecular_function	GO:0000009	alpha-1,6-mannosyltransferase activity	0	6	0	0.234981	1	1	1
molecular_function	GO:0052917	dolichyl-P-Man:Man(7)GlcNAc(2)-PP-dolichol alpha-1,6-mannosyltransferase	0	3	0	0.58097	1	1	1
molecular_function	GO:0047620	acylglycerol kinase activity	0	1	0	0.834424	1	1	1
molecular_function	GO:0001729	ceramide kinase activity	0	2	0	0.69626	1	1	1
molecular_function	GO:0102773	dihydroceramide kinase activity	0	2	0	0.69626	1	1	1
molecular_function	GO:0090434	oleoyl-CoA ligase activity	0	3	0	0.58097	1	1	1
molecular_function	GO:0018858	benzoate-CoA ligase activity	0	3	0	0.58097	1	1	1
molecular_function	GO:0102391	decanoate-CoA ligase activity	0	4	0	0.484768	1	1	1
molecular_function	GO:0004878	complement component C5a receptor activity	0	2	0	0.69626	1	1	1
molecular_function	GO:0004875	complement receptor activity	0	11	0	0.0950297	1	1	1
molecular_function	GO:0031694	alpha-2A adrenergic receptor binding	0	5	0	0.404494	1	1	1
molecular_function	GO:0031695	alpha-2B adrenergic receptor binding	0	1	0	0.834424	1	1	1
molecular_function	GO:0031696	alpha-2C adrenergic receptor binding	0	2	0	0.69626	1	1	1
molecular_function	GO:0008865	fructokinase activity	0	5	0	0.404494	1	1	1
molecular_function	GO:0004340	glucokinase activity	0	13	0	0.0950297	1	1	1
molecular_function	GO:0004396	hexokinase activity	0	4	0	0.0792899	1	1	1
molecular_function	GO:0019158	mannokinase activity	0	5	0	0.404494	1	1	1
molecular_function	GO:0016841	ammonia-lyase activity	0	2	0	0.0792899	1	1	1
molecular_function	GO:0004397	histidine ammonia-lyase activity	0	1	0	0.834424	1	1	1
molecular_function	GO:0070856	myosin VI light chain binding	0	1	0	0.834424	1	1	1
molecular_function	GO:0030748	amine N-methyltransferase activity	0	1	0	0.834424	1	1	1
molecular_function	GO:0102707	S-adenosyl-L-methionine:beta-alanine N-methyltransferase activity	0	1	0	0.834424	1	1	1
molecular_function	GO:0004790	thioether S-methyltransferase activity	0	1	0	0.834424	1	1	1
molecular_function	GO:0030366	molybdopterin synthase activity	0	3	0	0.58097	1	1	1
molecular_function	GO:0004723	calcium-dependent protein serine/threonine phosphatase activity	0	2	0	0.0460555	1	1	1
molecular_function	GO:0005477	pyruvate secondary active transmembrane transporter activity	0	1	0	0.834424	1	1	1
molecular_function	GO:0050833	pyruvate transmembrane transporter activity	0	5	0	0.404494	1	1	1
molecular_function	GO:0070463	tubulin-dependent ATPase activity	0	1	0	0.834424	1	1	1
molecular_function	GO:1902936	phosphatidylinositol bisphosphate binding	0	20	0	0.875033	0.1784	1	1
molecular_function	GO:0035403	histone kinase activity (H3-T6 specific)	0	2	0	0.69626	1	1	1
molecular_function	GO:0015467	G-protein activated inward rectifier potassium channel activity	0	5	0	0.404494	1	1	1
molecular_function	GO:0042285	xylosyltransferase activity	0	2	0	0.201491	0.953945	1	1
molecular_function	GO:0017172	cysteine dioxygenase activity	0	1	0	0.834424	1	1	1
molecular_function	GO:0102336	3-oxo-arachidoyl-CoA synthase activity	0	3	0	0.58097	1	1	1
molecular_function	GO:0102338	3-oxo-lignoceronyl-CoA synthase activity	0	2	0	0.69626	1	1	1
molecular_function	GO:0009922	fatty acid elongase activity	0	15	0	0.0661568	1	1	1
molecular_function	GO:0102756	very-long-chain 3-ketoacyl-CoA synthase activity	0	15	0	0.0661568	1	1	1
molecular_function	GO:0016933	extracellularly glycine-gated ion channel activity	0	1	0	0.404494	1	1	1
molecular_function	GO:0140563	UDP-D-xylose:beta-D-glucoside alpha-1,3-D-xylosyltransferase activity	0	2	0	0.69626	1	1	1
molecular_function	GO:0004394	heparan sulfate 2-O-sulfotransferase activity	0	1	0	0.834424	1	1	1
molecular_function	GO:0038106	choriogonadotropin hormone binding	0	1	0	0.834424	1	1	1
molecular_function	GO:0035472	choriogonadotropin hormone receptor activity	0	1	0	0.834424	1	1	1
molecular_function	GO:0004964	luteinizing hormone receptor activity	0	6	0	0.337511	1	1	1
molecular_function	GO:0005146	leukemia inhibitory factor receptor binding	0	2	0	0.69626	1	1	1
molecular_function	GO:0008903	hydroxypyruvate isomerase activity	0	5	0	0.404494	1	1	1
molecular_function	GO:0042017	interleukin-22 binding	0	1	0	0.834424	1	1	1
molecular_function	GO:0042018	interleukin-22 receptor activity	0	1	0	0.834424	1	1	1
molecular_function	GO:0050501	hyaluronan synthase activity	0	7	0	0.281619	1	1	1
molecular_function	GO:0017161	inositol-1,3,4-trisphosphate 4-phosphatase activity	0	2	0	0.69626	1	1	1
molecular_function	GO:0052828	inositol-3,4-bisphosphate 4-phosphatase activity	0	2	0	0.69626	1	1	1
molecular_function	GO:0016316	phosphatidylinositol-3,4-bisphosphate 4-phosphatase activity	0	12	0	0.113893	1	1	1
molecular_function	GO:0034597	phosphatidylinositol-4,5-bisphosphate 4-phosphatase activity	0	11	0	0.136501	1	1	1
molecular_function	GO:0004908	interleukin-1 receptor activity	0	11	0	0.0223187	1	1	1
molecular_function	GO:0004910	interleukin-1, type II, blocking receptor activity	0	3	0	0.58097	1	1	1
molecular_function	GO:0015130	mevalonate transmembrane transporter activity	0	1	0	0.834424	1	1	1
molecular_function	GO:0004679	AMP-activated protein kinase activity	0	11	0	0.136501	1	1	1
molecular_function	GO:0046899	nucleoside triphosphate adenylate kinase activity	0	2	0	0.69626	1	1	1
molecular_function	GO:0086087	voltage-gated potassium channel activity involved in bundle of His cell action potential repolarization	0	1	0	0.834424	1	1	1
molecular_function	GO:0086090	voltage-gated potassium channel activity involved in SA node cell action potential repolarization	0	1	0	0.834424	1	1	1
molecular_function	GO:0004127	cytidylate kinase activity	0	5	0	0.404494	1	1	1
molecular_function	GO:0047804	cysteine-S-conjugate beta-lyase activity	0	8	0	0.234981	1	1	1
molecular_function	GO:0047315	kynurenine-glyoxylate transaminase activity	0	2	0	0.69626	1	1	1
molecular_function	GO:0016212	kynurenine-oxoglutarate transaminase activity	0	10	0	0.163595	1	1	1
molecular_function	GO:0031773	kisspeptin receptor binding	0	1	0	0.834424	1	1	1
molecular_function	GO:0047837	D-xylose 1-dehydrogenase (NADP+) activity	0	1	0	0.834424	1	1	1
molecular_function	GO:0032395	MHC class II receptor activity	0	10	0	0.163595	1	1	1
molecular_function	GO:0004157	dihydropyrimidinase activity	0	2	0	0.69626	1	1	1
molecular_function	GO:0003886	DNA (cytosine-5-)-methyltransferase activity	0	12	0	0.113893	1	1	1
molecular_function	GO:0043178	alcohol binding	0	2	0	0.876782	0.17883	1	1
molecular_function	GO:0004582	dolichyl-phosphate beta-D-mannosyltransferase activity	0	4	0	0.484768	1	1	1
molecular_function	GO:0102965	alcohol-forming fatty acyl-CoA reductase activity	0	5	0	0.404494	1	1	1
molecular_function	GO:0080019	fatty-acyl-CoA reductase (alcohol-forming) activity	0	7	0	0.281619	1	1	1
molecular_function	GO:0003873	6-phosphofructo-2-kinase activity	0	20	0	0.0267501	1	1	1
molecular_function	GO:0050201	fucokinase activity	0	1	0	0.834424	1	1	1
molecular_function	GO:0045545	syndecan binding	0	5	0	0.404494	1	1	1
molecular_function	GO:0042806	fucose binding	0	5	0	0.404494	1	1	1
molecular_function	GO:0036373	L-fucose mutarotase activity	0	1	0	0.834424	1	1	1
molecular_function	GO:0030235	nitric-oxide synthase regulator activity	0	5	0	0.739408	0.662489	1	1
molecular_function	GO:0004347	glucose-6-phosphate isomerase activity	0	19	0	0.0320612	1	1	1
molecular_function	GO:0004161	dimethylallyltranstransferase activity	0	2	0	0.69626	1	1	1
molecular_function	GO:0004337	geranyltranstransferase activity	0	2	0	0.69626	1	1	1
molecular_function	GO:0019958	C-X-C chemokine binding	0	3	0	0.488307	0.836405	1	1
molecular_function	GO:0043028	cysteine-type endopeptidase regulator activity involved in apoptotic process	0	1	0	0.822872	0.286522	1	1
molecular_function	GO:0002113	interleukin-33 binding	0	1	0	0.834424	1	1	1
molecular_function	GO:0002114	interleukin-33 receptor activity	0	2	0	0.69626	1	1	1
molecular_function	GO:0042134	rRNA primary transcript binding	0	9	0	0.196066	1	1	1
molecular_function	GO:0004441	inositol-1,4-bisphosphate 1-phosphatase activity	0	1	0	0.834424	1	1	1
molecular_function	GO:0017098	sulfonylurea receptor binding	0	2	0	0.69626	1	1	1
molecular_function	GO:0036403	arachidonate 8(S)-lipoxygenase activity	0	2	0	0.69626	1	1	1
molecular_function	GO:0055103	ligase regulator activity	0	1	0	0.834424	1	1	1
molecular_function	GO:0033989	3alpha,7alpha,12alpha-trihydroxy-5beta-cholest-24-enoyl-CoA hydratase activity	0	1	0	0.834424	1	1	1
molecular_function	GO:0016780	phosphotransferase activity, for other substituted phosphate groups	0	11	0	0.000949652	0.999816	0.307	1
molecular_function	GO:0042356	GDP-4-dehydro-D-rhamnose reductase activity	0	1	0	0.834424	1	1	1
molecular_function	GO:0050577	GDP-L-fucose synthase activity	0	2	0	0.69626	1	1	1
molecular_function	GO:0047918	GDP-mannose 3,5-epimerase activity	0	1	0	0.834424	1	1	1
molecular_function	GO:0051427	hormone receptor binding	0	5	0	0.0819141	0.977616	1	1
molecular_function	GO:0004967	glucagon receptor activity	0	5	0	0.404494	1	1	1
molecular_function	GO:0004416	hydroxyacylglutathione hydrolase activity	0	6	0	0.337511	1	1	1
molecular_function	GO:0050254	rhodopsin kinase activity	0	4	0	0.484768	1	1	1
molecular_function	GO:0043177	organic acid binding	0	9	0	0.00495691	0.997593	0.845	1
molecular_function	GO:0005344	oxygen carrier activity	0	29	0	0.00524013	1	0.87	1
molecular_function	GO:0061628	H3K27me3 modified histone binding	0	2	0	0.69626	1	1	1
molecular_function	GO:0062072	H3K9me3 modified histone binding	0	2	0	0.69626	1	1	1
molecular_function	GO:0102193	protein-ribulosamine 3-kinase activity	0	6	0	0.337511	1	1	1
molecular_function	GO:0038102	activin receptor antagonist activity	0	2	0	0.69626	1	1	1
molecular_function	GO:0034711	inhibin binding	0	6	0	0.337511	1	1	1
molecular_function	GO:0004450	isocitrate dehydrogenase (NADP+) activity	0	6	0	0.337511	1	1	1
molecular_function	GO:0070891	lipoteichoic acid binding	0	5	0	0.404494	1	1	1
molecular_function	GO:0004749	ribose phosphate diphosphokinase activity	0	40	0	0.000714155	1	0.24	1
molecular_function	GO:0047730	carnosine synthase activity	0	1	0	0.834424	1	1	1
molecular_function	GO:0102102	homocarnosine synthase activity	0	1	0	0.834424	1	1	1
molecular_function	GO:0031867	EP4 subtype prostaglandin E2 receptor binding	0	1	0	0.834424	1	1	1
molecular_function	GO:0052657	guanine phosphoribosyltransferase activity	0	1	0	0.834424	1	1	1
molecular_function	GO:0004422	hypoxanthine phosphoribosyltransferase activity	0	1	0	0.834424	1	1	1
molecular_function	GO:1904492	Ac-Asp-Glu binding	0	1	0	0.834424	1	1	1
molecular_function	GO:1904493	tetrahydrofolyl-poly(glutamate) polymer binding	0	1	0	0.834424	1	1	1
molecular_function	GO:0003978	UDP-glucose 4-epimerase activity	0	3	0	0.58097	1	1	1
molecular_function	GO:0003974	UDP-N-acetylglucosamine 4-epimerase activity	0	2	0	0.69626	1	1	1
molecular_function	GO:0061714	folic acid receptor activity	0	11	0	0.136501	1	1	1
molecular_function	GO:0004966	galanin receptor activity	0	4	0	0.484768	1	1	1
molecular_function	GO:0031763	galanin receptor binding	0	1	0	0.69626	1	1	1
molecular_function	GO:0031764	type 1 galanin receptor binding	0	1	0	0.834424	1	1	1
molecular_function	GO:0031765	type 2 galanin receptor binding	0	2	0	0.69626	1	1	1
molecular_function	GO:0031766	type 3 galanin receptor binding	0	2	0	0.69626	1	1	1
molecular_function	GO:0016913	follicle-stimulating hormone activity	0	2	0	0.69626	1	1	1
molecular_function	GO:0004174	electron-transferring-flavoprotein dehydrogenase activity	0	3	0	0.58097	1	1	1
molecular_function	GO:0008503	benzodiazepine receptor activity	0	6	0	0.337511	1	1	1
molecular_function	GO:0004890	GABA-A receptor activity	0	83	0	2.9362e-07	1	0	1
molecular_function	GO:0022851	GABA-gated chloride ion channel activity	0	13	0	0.0950297	1	1	1
molecular_function	GO:0005237	inhibitory extracellular ligand-gated ion channel activity	0	11	0	0.0551987	1	1	1
molecular_function	GO:0003920	GMP reductase activity	0	7	0	0.281619	1	1	1
molecular_function	GO:0015232	heme transmembrane transporter activity	0	10	0	0.434537	0.863499	1	1
molecular_function	GO:0035718	macrophage migration inhibitory factor binding	0	3	0	0.58097	1	1	1
molecular_function	GO:0042658	MHC class II protein binding, via antigen binding groove	0	1	0	0.834424	1	1	1
molecular_function	GO:0070008	serine-type exopeptidase activity	0	3	0	0.0938175	0.967483	1	1
molecular_function	GO:0071820	N-box binding	0	2	0	0.69626	1	1	1
molecular_function	GO:0035478	chylomicron binding	0	1	0	0.834424	1	1	1
molecular_function	GO:0016818	hydrolase activity, acting on acid anhydrides, in phosphorus-containing anhydrides	0	17	0	0.223634	0.798341	1	1
molecular_function	GO:0042163	interleukin-12 beta subunit binding	0	3	0	0.58097	1	1	1
molecular_function	GO:0005143	interleukin-12 receptor binding	0	5	0	0.404494	1	1	1
molecular_function	GO:0045513	interleukin-27 binding	0	1	0	0.834424	1	1	1
molecular_function	GO:0050480	imidazolonepropionase activity	0	1	0	0.834424	1	1	1
molecular_function	GO:0005499	vitamin D binding	0	10	0	0.113893	1	1	1
molecular_function	GO:0106377	2-hydroxy-ATP hydrolase activity	0	1	0	0.834424	1	1	1
molecular_function	GO:0106378	2-hydroxy-dATP hydrolase activity	0	1	0	0.834424	1	1	1
molecular_function	GO:0035539	8-oxo-7,8-dihydrodeoxyguanosine triphosphate pyrophosphatase activity	0	2	0	0.69626	1	1	1
molecular_function	GO:0008413	8-oxo-7,8-dihydroguanosine triphosphate pyrophosphatase activity	0	3	0	0.58097	1	1	1
molecular_function	GO:0047693	ATP diphosphatase activity	0	1	0	0.834424	1	1	1
molecular_function	GO:0008828	dATP pyrophosphohydrolase activity	0	1	0	0.834424	1	1	1
molecular_function	GO:0008613	diuretic hormone activity	0	1	0	0.834424	1	1	1
molecular_function	GO:0015112	nitrate transmembrane transporter activity	0	1	0	0.834424	1	1	1
molecular_function	GO:0015250	water channel activity	0	15	0	0.0661568	1	1	1
molecular_function	GO:0035242	protein-arginine omega-N asymmetric methyltransferase activity	0	7	0	0.281619	1	1	1
molecular_function	GO:0031708	endothelin B receptor binding	0	3	0	0.58097	1	1	1
molecular_function	GO:0004962	endothelin receptor activity	0	5	0	0.404494	1	1	1
molecular_function	GO:0038132	neuregulin binding	0	2	0	0.69626	1	1	1
molecular_function	GO:0005243	gap junction channel activity	0	22	0	0.0186213	1	0.999	1
molecular_function	GO:0004853	uroporphyrinogen decarboxylase activity	0	13	0	0.0950297	1	1	1
molecular_function	GO:0047840	dCTP diphosphatase activity	0	1	0	0.834424	1	1	1
molecular_function	GO:0032556	pyrimidine deoxyribonucleotide binding	0	1	0	0.834424	1	1	1
molecular_function	GO:0038062	protein tyrosine kinase collagen receptor activity	0	14	0	0.0792899	1	1	1
molecular_function	GO:0008419	RNA lariat debranching enzyme activity	0	1	0	0.834424	1	1	1
molecular_function	GO:0016403	dimethylargininase activity	0	7	0	0.281619	1	1	1
molecular_function	GO:0008109	N-acetyllactosaminide beta-1,6-N-acetylglucosaminyltransferase activity	0	3	0	0.58097	1	1	1
molecular_function	GO:0004067	asparaginase activity	0	4	0	0.484768	1	1	1
molecular_function	GO:0033906	hyaluronoglucuronidase activity	0	2	0	0.69626	1	1	1
molecular_function	GO:0004415	hyalurononglucosaminidase activity	0	20	0	0.0267501	1	1	1
molecular_function	GO:0030294	receptor signaling protein tyrosine kinase inhibitor activity	0	1	0	0.834424	1	1	1
molecular_function	GO:0106155	peptidyl-lysine 3-dioxygenase activity	0	1	0	0.834424	1	1	1
molecular_function	GO:0004634	phosphopyruvate hydratase activity	0	22	0	0.0186213	1	0.999	1
molecular_function	GO:0047390	glycerophosphocholine cholinephosphodiesterase activity	0	2	0	0.69626	1	1	1
molecular_function	GO:0008889	glycerophosphodiester phosphodiesterase activity	0	2	0	0.69626	1	1	1
molecular_function	GO:0019862	IgA binding	0	3	0	0.58097	1	1	1
molecular_function	GO:0019766	IgA receptor activity	0	1	0	0.834424	1	1	1
molecular_function	GO:1990259	histone-glutamine methyltransferase activity	0	2	0	0.69626	1	1	1
molecular_function	GO:0008649	rRNA methyltransferase activity	0	2	0	0.651378	0.500487	1	1
molecular_function	GO:0004370	glycerol kinase activity	0	5	0	0.404494	1	1	1
molecular_function	GO:0031682	G-protein gamma-subunit binding	0	1	0	0.834424	1	1	1
molecular_function	GO:0060422	peptidyl-dipeptidase inhibitor activity	0	1	0	0.834424	1	1	1
molecular_function	GO:0008048	calcium sensitive guanylate cyclase activator activity	0	8	0	0.234981	1	1	1
molecular_function	GO:0004373	glycogen (starch) synthase activity	0	4	0	0.484768	1	1	1
molecular_function	GO:0061547	glycogen synthase activity, transferring glucose-1-phosphate	0	2	0	0.69626	1	1	1
molecular_function	GO:0004566	beta-glucuronidase activity	0	5	0	0.404494	1	1	1
molecular_function	GO:0005353	fructose transmembrane transporter activity	0	8	0	0.234981	1	1	1
molecular_function	GO:0004357	glutamate-cysteine ligase activity	0	8	0	0.234981	1	1	1
molecular_function	GO:1990738	pseudouridine 5'-phosphatase activity	0	1	0	0.834424	1	1	1
molecular_function	GO:0004852	uroporphyrinogen-III synthase activity	0	15	0	0.0661568	1	1	1
molecular_function	GO:0004322	ferroxidase activity	0	7	0	0.281619	1	1	1
molecular_function	GO:0008374	O-acyltransferase activity	0	29	0	0.000184077	0.999976	0.054	1
molecular_function	GO:0016409	palmitoyltransferase activity	0	25	0	7.27297e-07	1	0	1
molecular_function	GO:0033829	O-fucosylpeptide 3-beta-N-acetylglucosaminyltransferase activity	0	3	0	0.58097	1	1	1
molecular_function	GO:0046703	natural killer cell lectin-like receptor binding	0	9	0	0.196066	1	1	1
molecular_function	GO:0000036	acyl carrier activity	0	1	0	0.834424	1	1	1
molecular_function	GO:0047783	corticosterone 18-monooxygenase activity	0	2	0	0.69626	1	1	1
molecular_function	GO:0004507	steroid 11-beta-monooxygenase activity	0	2	0	0.69626	1	1	1
molecular_function	GO:0140536	nuclear receptor corepressor activity	0	1	0	0.834424	1	1	1
molecular_function	GO:0046911	metal chelating activity	0	1	0	0.834424	1	1	1
molecular_function	GO:0002055	adenine binding	0	1	0	0.834424	1	1	1
molecular_function	GO:0003999	adenine phosphoribosyltransferase activity	0	1	0	0.834424	1	1	1
molecular_function	GO:0070697	activin receptor binding	0	4	0	0.136501	1	1	1
molecular_function	GO:0038100	nodal binding	0	5	0	0.404494	1	1	1
molecular_function	GO:0004081	bis(5'-nucleosyl)-tetraphosphatase (asymmetrical) activity	0	2	0	0.69626	1	1	1
molecular_function	GO:0008803	bis(5'-nucleosyl)-tetraphosphatase (symmetrical) activity	0	1	0	0.834424	1	1	1
molecular_function	GO:0004556	alpha-amylase activity	0	6	0	0.337511	1	1	1
molecular_function	GO:0070001	aspartic-type peptidase activity	0	2	0	0.0346902	0.982067	1	1
molecular_function	GO:0070002	glutamic-type peptidase activity	0	1	0	0.834424	1	1	1
molecular_function	GO:0097472	cyclin-dependent protein kinase activity	0	2	0	0.686937	0.473223	1	1
molecular_function	GO:0046933	proton-transporting ATP synthase activity, rotational mechanism	0	15	0	0.0661568	1	1	1
molecular_function	GO:0004699	calcium-independent protein kinase C activity	0	2	0	0.69626	1	1	1
molecular_function	GO:0035276	ethanol binding	0	7	0	0.281619	1	1	1
molecular_function	GO:0018708	thiol S-methyltransferase activity	0	1	0	0.834424	1	1	1
molecular_function	GO:0008455	alpha-1,6-mannosylglycoprotein 2-beta-N-acetylglucosaminyltransferase activity	0	1	0	0.834424	1	1	1
molecular_function	GO:0008454	alpha-1,3-mannosylglycoprotein 4-beta-N-acetylglucosaminyltransferase activity	0	3	0	0.58097	1	1	1
molecular_function	GO:0038085	vascular endothelial growth factor binding	0	5	0	0.404494	1	1	1
molecular_function	GO:0098847	sequence-specific single stranded DNA binding	0	2	0	0.874381	0.252663	1	1
molecular_function	GO:0035877	death effector domain binding	0	4	0	0.484768	1	1	1
molecular_function	GO:0004767	sphingomyelin phosphodiesterase activity	0	12	0	0.113893	1	1	1
molecular_function	GO:0033783	25-hydroxycholesterol 7alpha-hydroxylase activity	0	1	0	0.834424	1	1	1
molecular_function	GO:0047092	27-hydroxycholesterol 7-alpha-monooxygenase activity	0	1	0	0.834424	1	1	1
molecular_function	GO:0004351	glutamate decarboxylase activity	0	2	0	0.69626	1	1	1
molecular_function	GO:0031731	CCR6 chemokine receptor binding	0	7	0	0.281619	1	1	1
molecular_function	GO:0033925	mannosyl-glycoprotein endo-beta-N-acetylglucosaminidase activity	0	4	0	0.484768	1	1	1
molecular_function	GO:0070051	fibrinogen binding	0	3	0	0.58097	1	1	1
molecular_function	GO:0004368	glycerol-3-phosphate dehydrogenase (quinone) activity	0	3	0	0.404494	1	1	1
molecular_function	GO:0052591	sn-glycerol-3-phosphate:ubiquinone-8 oxidoreductase activity	0	3	0	0.58097	1	1	1
molecular_function	GO:0016992	lipoate synthase activity	0	10	0	0.163595	1	1	1
molecular_function	GO:0102552	lipoyl synthase activity (acting on glycine-cleavage complex H protein	0	6	0	0.337511	1	1	1
molecular_function	GO:0102553	lipoyl synthase activity (acting on pyruvate dehydrogenase E2 protein)	0	6	0	0.337511	1	1	1
molecular_function	GO:0047931	glucosamine kinase activity	0	1	0	0.834424	1	1	1
molecular_function	GO:0015923	mannosidase activity	0	1	0	0.391234	0.758585	1	1
molecular_function	GO:0008297	single-stranded DNA exodeoxyribonuclease activity	0	1	0	0.844742	0.367725	1	1
molecular_function	GO:0033229	cysteine transmembrane transporter activity	0	3	0	0.58097	1	1	1
molecular_function	GO:0003830	beta-1,4-mannosylglycoprotein 4-beta-N-acetylglucosaminyltransferase activity	0	1	0	0.834424	1	1	1
molecular_function	GO:1990595	mast cell secretagogue receptor activity	0	1	0	0.834424	1	1	1
molecular_function	GO:0031749	D2 dopamine receptor binding	0	3	0	0.58097	1	1	1
molecular_function	GO:0031855	oxytocin receptor binding	0	1	0	0.834424	1	1	1
molecular_function	GO:0102167	[protein]-3-O-(N-acetyl-D-glucosaminyl)-L-serine O-N-acetyl-alpha-D-glucosaminase activity	0	1	0	0.834424	1	1	1
molecular_function	GO:0102571	[protein]-3-O-(N-acetyl-D-glucosaminyl)-L-serine/L-threonine O-N-acetyl-alpha-D-glucosaminase activity	0	1	0	0.834424	1	1	1
molecular_function	GO:0102166	[protein]-3-O-(N-acetyl-D-glucosaminyl)-L-threonine O-N-acetyl-alpha-D-glucosaminase activity	0	1	0	0.834424	1	1	1
molecular_function	GO:0016231	beta-N-acetylglucosaminidase activity	0	2	0	0.69626	1	1	1
molecular_function	GO:0034039	8-oxo-7,8-dihydroguanine DNA N-glycosylase activity	0	2	0	0.69626	1	1	1
molecular_function	GO:0008534	oxidized purine nucleobase lesion DNA N-glycosylase activity	0	6	0	0.281619	1	1	1
molecular_function	GO:0019778	Atg12 activating enzyme activity	0	1	0	0.834424	1	1	1
molecular_function	GO:0019779	Atg8 activating enzyme activity	0	1	0	0.834424	1	1	1
molecular_function	GO:0106276	biliberdin reductase NAD+ activity	0	2	0	0.69626	1	1	1
molecular_function	GO:0004074	biliverdin reductase (NAD(P)+) activity	0	2	0	0.69626	1	1	1
molecular_function	GO:0106277	biliverdin reductase (NADP+) activity	0	2	0	0.69626	1	1	1
molecular_function	GO:0004946	bombesin receptor activity	0	2	0	0.69626	1	1	1
molecular_function	GO:0047186	N-acetylneuraminate 7-O(or 9-O)-acetyltransferase activity	0	1	0	0.834424	1	1	1
molecular_function	GO:0001849	complement component C1q complex binding	0	8	0	0.234981	1	1	1
molecular_function	GO:0008681	2-octaprenyl-6-methoxyphenol hydroxylase activity	0	2	0	0.69626	1	1	1
molecular_function	GO:0106364	4-hydroxy-3-all-trans-hexaprenylbenzoate oxygenase activity	0	1	0	0.834424	1	1	1
molecular_function	GO:0004310	farnesyl-diphosphate farnesyltransferase activity	0	3	0	0.58097	1	1	1
molecular_function	GO:0051996	squalene synthase activity	0	3	0	0.58097	1	1	1
molecular_function	GO:0044603	protein adenylylhydrolase activity	0	1	0	0.834424	1	1	1
molecular_function	GO:1902379	chemoattractant activity involved in axon guidance	0	2	0	0.69626	1	1	1
molecular_function	GO:0030116	glial cell-derived neurotrophic factor receptor binding	0	7	0	0.281619	1	1	1
molecular_function	GO:0004372	glycine hydroxymethyltransferase activity	0	17	0	0.0460555	1	1	1
molecular_function	GO:1902387	ceramide 1-phosphate binding	0	8	0	0.234981	1	1	1
molecular_function	GO:1902388	ceramide 1-phosphate transfer activity	0	8	0	0.234981	1	1	1
molecular_function	GO:0051861	glycolipid binding	0	6	0	0.0645039	0.989185	1	1
molecular_function	GO:0017089	glycolipid transfer activity	0	2	0	0.58097	1	1	1
molecular_function	GO:0044508	glucagon-like peptide 1 receptor activity	0	1	0	0.834424	1	1	1
molecular_function	GO:0072354	histone kinase activity (H3-T3 specific)	0	2	0	0.69626	1	1	1
molecular_function	GO:0030305	heparanase activity	0	2	0	0.69626	1	1	1
molecular_function	GO:0008859	exoribonuclease II activity	0	1	0	0.834424	1	1	1
molecular_function	GO:0004800	thyroxine 5'-deiodinase activity	0	15	0	0.0661568	1	1	1
molecular_function	GO:0033798	thyroxine 5-deiodinase activity	0	2	0	0.69626	1	1	1
molecular_function	GO:0015369	calcium:proton antiporter activity	0	1	0	0.834424	1	1	1
molecular_function	GO:0032038	myosin II heavy chain binding	0	2	0	0.926839	0.41903	1	1
molecular_function	GO:0051731	polynucleotide 5'-hydroxyl-kinase activity	0	4	0	0.997649	0.0150281	1	1
molecular_function	GO:0005169	neurotrophin TRKB receptor binding	0	1	0	0.834424	1	1	1
molecular_function	GO:0005170	neurotrophin TRKC receptor binding	0	1	0	0.834424	1	1	1
molecular_function	GO:0004968	gonadotropin-releasing hormone receptor activity	0	3	0	0.58097	1	1	1
molecular_function	GO:0004418	hydroxymethylbilane synthase activity	0	11	0	0.136501	1	1	1
molecular_function	GO:0097690	iron ion transmembrane transporter inhibitor activity	0	1	0	0.834424	1	1	1
molecular_function	GO:0004421	hydroxymethylglutaryl-CoA synthase activity	0	2	0	0.69626	1	1	1
molecular_function	GO:0019962	type I interferon binding	0	2	0	0.69626	1	1	1
molecular_function	GO:0004905	type I interferon receptor activity	0	4	0	0.484768	1	1	1
molecular_function	GO:0046923	ER retention sequence binding	0	7	0	0.281619	1	1	1
molecular_function	GO:0047316	glutamine-phenylpyruvate transaminase activity	0	1	0	0.834424	1	1	1
molecular_function	GO:0016811	hydrolase activity, acting on carbon-nitrogen (but not peptide) bonds, in linear amides	0	12	0	0.00121037	0.999417	0.364	1
molecular_function	GO:0005250	A-type (transient outward) potassium channel activity	0	3	0	0.58097	1	1	1
molecular_function	GO:0022894	Intermediate conductance calcium-activated potassium channel activity	0	1	0	0.834424	1	1	1
molecular_function	GO:0003880	protein C-terminal carboxyl O-methyltransferase activity	0	2	0	0.69626	1	1	1
molecular_function	GO:0018423	protein C-terminal leucine carboxyl O-methyltransferase activity	0	1	0	0.834424	1	1	1
molecular_function	GO:0001632	leukotriene B4 receptor activity	0	2	0	0.69626	1	1	1
molecular_function	GO:0004974	leukotriene receptor activity	0	9	0	0.196066	1	1	1
molecular_function	GO:0008147	structural constituent of bone	0	2	0	0.69626	1	1	1
molecular_function	GO:0071855	neuropeptide receptor binding	0	2	0	0.15284	0.933744	1	1
molecular_function	GO:0005147	oncostatin-M receptor binding	0	2	0	0.69626	1	1	1
molecular_function	GO:0004149	dihydrolipoyllysine-residue succinyltransferase activity	0	1	0	0.834424	1	1	1
molecular_function	GO:0036384	cytidine-diphosphatase activity	0	2	0	0.69626	1	1	1
molecular_function	GO:0008894	guanosine-5'-triphosphate,3'-diphosphate diphosphatase activity	0	1	0	0.834424	1	1	1
molecular_function	GO:1990003	inosine-diphosphatase activity	0	2	0	0.69626	1	1	1
molecular_function	GO:0004563	beta-N-acetylhexosaminidase activity	0	14	0	0.0551987	1	1	1
molecular_function	GO:0102148	N-acetyl-beta-D-galactosaminidase activity	0	13	0	0.0950297	1	1	1
molecular_function	GO:0015929	hexosaminidase activity	0	6	0	0.00395718	0.999585	0.774	1
molecular_function	GO:0031852	mu-type opioid receptor binding	0	2	0	0.69626	1	1	1
molecular_function	GO:0004366	glycerol-3-phosphate O-acyltransferase activity	0	5	0	0.404494	1	1	1
molecular_function	GO:0102420	sn-1-glycerol-3-phosphate C16:0-DCA-CoA acyl transferase activity	0	5	0	0.404494	1	1	1
molecular_function	GO:0001604	urotensin II receptor activity	0	2	0	0.69626	1	1	1
molecular_function	GO:0008963	phospho-N-acetylmuramoyl-pentapeptide-transferase activity	0	5	0	0.404494	1	1	1
molecular_function	GO:0003975	UDP-N-acetylglucosamine-dolichyl-phosphate N-acetylglucosaminephosphotransferase activity	0	7	0	0.281619	1	1	1
molecular_function	GO:0031721	hemoglobin alpha binding	0	5	0	0.404494	1	1	1
molecular_function	GO:0046539	histamine N-methyltransferase activity	0	1	0	0.834424	1	1	1
molecular_function	GO:0005144	interleukin-13 receptor binding	0	1	0	0.834424	1	1	1
molecular_function	GO:1901707	leptomycin B binding	0	1	0	0.834424	1	1	1
molecular_function	GO:0017118	lipoyltransferase activity	0	1	0	0.834424	1	1	1
molecular_function	GO:0052794	exo-alpha-(2->3)-sialidase activity	0	8	0	0.234981	1	1	1
molecular_function	GO:0052795	exo-alpha-(2->6)-sialidase activity	0	8	0	0.234981	1	1	1
molecular_function	GO:0052796	exo-alpha-(2->8)-sialidase activity	0	8	0	0.234981	1	1	1
molecular_function	GO:0004308	exo-alpha-sialidase activity	0	10	0	0.0792899	1	1	1
molecular_function	GO:0042924	neuromedin U binding	0	2	0	0.69626	1	1	1
molecular_function	GO:0001607	neuromedin U receptor activity	0	2	0	0.69626	1	1	1
molecular_function	GO:0034431	bis(5'-adenosyl)-hexaphosphatase activity	0	5	0	0.404494	1	1	1
molecular_function	GO:0034432	bis(5'-adenosyl)-pentaphosphatase activity	0	5	0	0.404494	1	1	1
molecular_function	GO:0008486	diphosphoinositol-polyphosphate diphosphatase activity	0	5	0	0.404494	1	1	1
molecular_function	GO:0000298	endopolyphosphatase activity	0	5	0	0.404494	1	1	1
molecular_function	GO:0052842	inositol diphosphate pentakisphosphate diphosphatase activity	0	5	0	0.404494	1	1	1
molecular_function	GO:0052840	inositol diphosphate tetrakisphosphate diphosphatase activity	0	5	0	0.404494	1	1	1
molecular_function	GO:0050072	m7G(5')pppN diphosphatase activity	0	8	0	0.234981	1	1	1
molecular_function	GO:1990955	G-rich single-stranded DNA binding	0	1	0	0.834424	1	1	1
molecular_function	GO:0050483	IMP 5'-nucleotidase activity	0	3	0	0.58097	1	1	1
molecular_function	GO:0008252	nucleotidase activity	0	2	0	0.462612	0.730786	1	1
molecular_function	GO:0038046	G protein-coupled enkephalin receptor activity	0	2	0	0.69626	1	1	1
molecular_function	GO:0004985	G protein-coupled opioid receptor activity	0	5	0	0.0792899	1	1	1
molecular_function	GO:0033612	receptor serine/threonine kinase binding	0	4	0	0.00524013	1	0.87	1
molecular_function	GO:0033192	calmodulin-dependent protein phosphatase activity	0	15	0	0.0661568	1	1	1
molecular_function	GO:0004311	farnesyltranstransferase activity	0	4	0	0.234981	1	1	1
molecular_function	GO:0008495	protoheme IX farnesyltransferase activity	0	2	0	0.69626	1	1	1
molecular_function	GO:0033781	cholesterol 24-hydroxylase activity	0	3	0	0.58097	1	1	1
molecular_function	GO:0062184	testosterone 16-beta-hydroxylase activity	0	2	0	0.69626	1	1	1
molecular_function	GO:0005011	macrophage colony-stimulating factor receptor activity	0	2	0	0.69626	1	1	1
molecular_function	GO:0008852	exodeoxyribonuclease I activity	0	1	0	0.834424	1	1	1
molecular_function	GO:0080030	methyl indole-3-acetate esterase activity	0	4	0	0.484768	1	1	1
molecular_function	GO:0047374	methylumbelliferyl-acetate deacetylase activity	0	3	0	0.58097	1	1	1
molecular_function	GO:0070538	oleic acid binding	0	3	0	0.58097	1	1	1
molecular_function	GO:0004963	follicle-stimulating hormone receptor activity	0	4	0	0.484768	1	1	1
molecular_function	GO:0015105	arsenite transmembrane transporter activity	0	1	0	0.834424	1	1	1
molecular_function	GO:0015067	amidinotransferase activity	0	1	0	0.281619	1	1	1
molecular_function	GO:0015068	glycine amidinotransferase activity	0	7	0	0.281619	1	1	1
molecular_function	GO:0004475	mannose-1-phosphate guanylyltransferase activity	0	1	0	0.834424	1	1	1
molecular_function	GO:0004342	glucosamine-6-phosphate deaminase activity	0	9	0	0.196066	1	1	1
molecular_function	GO:0042008	interleukin-18 receptor activity	0	2	0	0.69626	1	1	1
molecular_function	GO:0015098	molybdate ion transmembrane transporter activity	0	2	0	0.69626	1	1	1
molecular_function	GO:0009007	site-specific DNA-methyltransferase (adenine-specific) activity	0	2	0	0.69626	1	1	1
molecular_function	GO:0106347	U2 snRNA 2'-O-methyladenosine m6 methyltransferase activity	0	1	0	0.834424	1	1	1
molecular_function	GO:0004705	JUN kinase activity	0	3	0	0.58097	1	1	1
molecular_function	GO:0022849	glutamate-gated calcium ion channel activity	0	5	0	0.404494	1	1	1
molecular_function	GO:0015114	phosphate ion transmembrane transporter activity	0	5	0	0.196066	1	1	1
molecular_function	GO:0001602	pancreatic polypeptide receptor activity	0	5	0	0.404494	1	1	1
molecular_function	GO:0004060	arylamine N-acetyltransferase activity	0	5	0	0.404494	1	1	1
molecular_function	GO:0019834	phospholipase A2 inhibitor activity	0	9	0	0.196066	1	1	1
molecular_function	GO:0102966	arachidoyl-CoA:1-dodecanol O-acyltransferase activity	0	2	0	0.69626	1	1	1
molecular_function	GO:0047196	long-chain-alcohol O-fatty-acyltransferase activity	0	2	0	0.69626	1	1	1
molecular_function	GO:0050252	retinol O-fatty-acyltransferase activity	0	3	0	0.58097	1	1	1
molecular_function	GO:0047273	galactosylgalactosylglucosylceramide beta-D-acetylgalactosaminyltransferase activity	0	1	0	0.834424	1	1	1
molecular_function	GO:0008499	UDP-galactose:beta-N-acetylglucosamine beta-1,3-galactosyltransferase activity	0	14	0	0.0792899	1	1	1
molecular_function	GO:0008194	UDP-glycosyltransferase activity	0	29	0	5.77134e-05	0.999977	0.014	1
molecular_function	GO:0008457	beta-galactosyl-N-acetylglucosaminylgalactosylglucosyl-ceramide beta-1,3-acetylglucosaminyltransferase activity	0	4	0	0.484768	1	1	1
molecular_function	GO:0008532	N-acetyllactosaminide beta-1,3-N-acetylglucosaminyltransferase activity	0	5	0	0.404494	1	1	1
molecular_function	GO:0106328	acetylgalactosaminyl-O-glycosyl-seryl-glycoprotein beta-1,3-N-acetylglucosaminyltransferase activity	0	1	0	0.834424	1	1	1
molecular_function	GO:0106327	acetylgalactosaminyl-O-glycosyl-threonyl-glycoprotein beta-1,3-N-acetylglucosaminyltransferase activity	0	1	0	0.834424	1	1	1
molecular_function	GO:0047915	ganglioside galactosyltransferase activity	0	1	0	0.834424	1	1	1
molecular_function	GO:0055077	gap junction hemi-channel activity	0	3	0	0.58097	1	1	1
molecular_function	GO:0003947	(N-acetylneuraminyl)-galactosylglucosylceramide N-acetylgalactosaminyltransferase activity	0	1	0	0.834424	1	1	1
molecular_function	GO:1903763	gap junction channel activity involved in cell communication by electrical coupling	0	4	0	0.337511	1	1	1
molecular_function	GO:0099534	calcium ion binding involved in regulation of presynaptic cytosolic calcium ion concentration	0	2	0	0.69626	1	1	1
molecular_function	GO:0097199	cysteine-type endopeptidase activity involved in apoptotic signaling pathway	0	11	0	0.136501	1	1	1
molecular_function	GO:0097153	cysteine-type endopeptidase activity involved in apoptotic process	0	10	0	0.0267501	1	1	1
molecular_function	GO:0097200	cysteine-type endopeptidase activity involved in execution phase of apoptosis	0	13	0	0.0950297	1	1	1
molecular_function	GO:1990409	adrenomedullin binding	0	2	0	0.69626	1	1	1
molecular_function	GO:0001605	adrenomedullin receptor activity	0	3	0	0.58097	1	1	1
molecular_function	GO:0001635	calcitonin gene-related peptide receptor activity	0	4	0	0.484768	1	1	1
molecular_function	GO:0004948	calcitonin receptor activity	0	5	0	0.404494	1	1	1
molecular_function	GO:0061928	glutathione specific gamma-glutamylcyclotransferase activity	0	2	0	0.69626	1	1	1
molecular_function	GO:0046848	hydroxyapatite binding	0	5	0	0.404494	1	1	1
molecular_function	GO:0097004	adipokinetic hormone binding	0	2	0	0.69626	1	1	1
molecular_function	GO:0097003	adipokinetic hormone receptor activity	0	4	0	0.484768	1	1	1
molecular_function	GO:0031718	type 1 cannabinoid receptor binding	0	1	0	0.834424	1	1	1
molecular_function	GO:0018685	alkane 1-monooxygenase activity	0	5	0	0.404494	1	1	1
molecular_function	GO:0008391	arachidonic acid monooxygenase activity	0	7	0	0.0186213	1	0.999	1
molecular_function	GO:0050051	leukotriene-B4 20-monooxygenase activity	0	5	0	0.404494	1	1	1
molecular_function	GO:0052836	inositol 5-diphosphate pentakisphosphate 5-kinase activity	0	3	0	0.58097	1	1	1
molecular_function	GO:0052839	inositol diphosphate tetrakisphosphate kinase activity	0	3	0	0.58097	1	1	1
molecular_function	GO:0016615	malate dehydrogenase activity	0	8	0	0.0223837	0.996957	1	1
molecular_function	GO:0072345	NAADP-sensitive calcium-release channel activity	0	9	0	0.196066	1	1	1
molecular_function	GO:0070039	rRNA (guanosine-2'-O-)-methyltransferase activity	0	2	0	0.69626	1	1	1
molecular_function	GO:0016531	copper chaperone activity	0	6	0	0.234981	1	1	1
molecular_function	GO:1903136	cuprous ion binding	0	8	0	0.234981	1	1	1
molecular_function	GO:0016530	metallochaperone activity	0	1	0	0.163595	1	1	1
molecular_function	GO:0008843	endochitinase activity	0	1	0	0.834424	1	1	1
molecular_function	GO:0003910	DNA ligase (ATP) activity	0	9	0	0.196066	1	1	1
molecular_function	GO:0003909	DNA ligase activity	0	3	0	0.196066	1	1	1
molecular_function	GO:0004155	6,7-dihydropteridine reductase activity	0	1	0	0.834424	1	1	1
molecular_function	GO:0016596	thienylcyclohexylpiperidine binding	0	1	0	0.834424	1	1	1
molecular_function	GO:0034235	GPI anchor binding	0	4	0	0.484768	1	1	1
molecular_function	GO:0001163	RNA polymerase I transcription regulatory region sequence-specific DNA binding	0	1	0	0.970034	0.132789	1	1
molecular_function	GO:0004951	cholecystokinin receptor activity	0	2	0	0.69626	1	1	1
molecular_function	GO:0031729	CCR4 chemokine receptor binding	0	2	0	0.69626	1	1	1
molecular_function	GO:0031726	CCR1 chemokine receptor binding	0	6	0	0.337511	1	1	1
molecular_function	GO:0046817	chemokine receptor antagonist activity	0	1	0	0.834424	1	1	1
molecular_function	GO:0030298	receptor signaling protein tyrosine kinase activator activity	0	7	0	0.281619	1	1	1
molecular_function	GO:0098770	FBXO family protein binding	0	2	0	0.69626	1	1	1
molecular_function	GO:0071791	chemokine (C-C motif) ligand 5 binding	0	2	0	0.69626	1	1	1
molecular_function	GO:0018025	calmodulin-lysine N-methyltransferase activity	0	2	0	0.69626	1	1	1
molecular_function	GO:1990448	exon-exon junction complex binding	0	1	0	0.834424	1	1	1
molecular_function	GO:0047066	phospholipid-hydroperoxide glutathione peroxidase activity	0	2	0	0.69626	1	1	1
molecular_function	GO:0005007	fibroblast growth factor-activated receptor activity	0	16	0	0.0551987	1	1	1
molecular_function	GO:0047946	glutamine N-acyltransferase activity	0	2	0	0.69626	1	1	1
molecular_function	GO:0090486	small RNA 2'-O-methyltransferase	0	1	0	0.834424	1	1	1
molecular_function	GO:0030395	lactose binding	0	2	0	0.69626	1	1	1
molecular_function	GO:0004711	ribosomal protein S6 kinase activity	0	9	0	0.196066	1	1	1
molecular_function	GO:0004720	protein-lysine 6-oxidase activity	0	10	0	0.163595	1	1	1
molecular_function	GO:0004484	mRNA guanylyltransferase activity	0	1	0	0.834424	1	1	1
molecular_function	GO:0008192	RNA guanylyltransferase activity	0	1	0	0.58097	1	1	1
molecular_function	GO:0050355	triphosphatase activity	0	1	0	0.834424	1	1	1
molecular_function	GO:0004084	branched-chain-amino-acid transaminase activity	0	2	0	0.337511	1	1	1
molecular_function	GO:0052656	L-isoleucine transaminase activity	0	6	0	0.337511	1	1	1
molecular_function	GO:0052654	L-leucine transaminase activity	0	6	0	0.337511	1	1	1
molecular_function	GO:0050048	L-leucine:2-oxoglutarate aminotransferase activity	0	6	0	0.337511	1	1	1
molecular_function	GO:0052655	L-valine transaminase activity	0	6	0	0.337511	1	1	1
molecular_function	GO:0015018	galactosylgalactosylxylosylprotein 3-beta-glucuronosyltransferase activity	0	6	0	0.337511	1	1	1
molecular_function	GO:0086075	gap junction channel activity involved in cardiac conduction electrical coupling	0	2	0	0.58097	1	1	1
molecular_function	GO:0086076	gap junction channel activity involved in atrial cardiac muscle cell-AV node cell electrical coupling	0	1	0	0.834424	1	1	1
molecular_function	GO:0086077	gap junction channel activity involved in AV node cell-bundle of His cell electrical coupling	0	2	0	0.69626	1	1	1
molecular_function	GO:0086078	gap junction channel activity involved in bundle of His cell-Purkinje myocyte electrical coupling	0	1	0	0.834424	1	1	1
molecular_function	GO:0086079	gap junction channel activity involved in Purkinje myocyte-ventricular cardiac muscle cell electrical coupling	0	1	0	0.834424	1	1	1
molecular_function	GO:0086020	gap junction channel activity involved in SA node cell-atrial cardiac muscle cell electrical coupling	0	2	0	0.69626	1	1	1
molecular_function	GO:0004096	catalase activity	0	4	0	0.484768	1	1	1
molecular_function	GO:0047888	fatty acid peroxidase activity	0	1	0	0.834424	1	1	1
molecular_function	GO:0086082	cell adhesive protein binding involved in AV node cell-bundle of His cell communication	0	1	0	0.834424	1	1	1
molecular_function	GO:0047617	acyl-CoA hydrolase activity	0	25	0	0.0261044	0.996353	1	1
molecular_function	GO:0033882	choloyl-CoA hydrolase activity	0	2	0	0.69626	1	1	1
molecular_function	GO:0047963	glycine N-choloyltransferase activity	0	1	0	0.834424	1	1	1
molecular_function	GO:0052816	long-chain acyl-CoA hydrolase activity	0	2	0	0.69626	1	1	1
molecular_function	GO:0052815	medium-chain acyl-CoA hydrolase activity	0	2	0	0.69626	1	1	1
molecular_function	GO:0052817	very long chain acyl-CoA hydrolase activity	0	1	0	0.834424	1	1	1
molecular_function	GO:0070025	carbon monoxide binding	0	1	0	0.834424	1	1	1
molecular_function	GO:0004122	cystathionine beta-synthase activity	0	1	0	0.834424	1	1	1
molecular_function	GO:0050421	nitrite reductase (NO-forming) activity	0	1	0	0.834424	1	1	1
molecular_function	GO:0055100	adiponectin binding	0	3	0	0.58097	1	1	1
molecular_function	GO:0004137	deoxycytidine kinase activity	0	2	0	0.69626	1	1	1
molecular_function	GO:0004138	deoxyguanosine kinase activity	0	2	0	0.69626	1	1	1
molecular_function	GO:0019136	deoxynucleoside kinase activity	0	8	0	0.299646	0.92071	1	1
molecular_function	GO:0004126	cytidine deaminase activity	0	12	0	0.113893	1	1	1
molecular_function	GO:0047844	deoxycytidine deaminase activity	0	10	0	0.163595	1	1	1
molecular_function	GO:0001882	nucleoside binding	0	3	0	0.632275	0.659743	1	1
molecular_function	GO:0004148	dihydrolipoyl dehydrogenase activity	0	2	0	0.69626	1	1	1
molecular_function	GO:0016854	racemase and epimerase activity	0	1	0	0.14612	0.944472	1	1
molecular_function	GO:0015056	corticotrophin-releasing factor receptor activity	0	2	0	0.69626	1	1	1
molecular_function	GO:0043404	corticotropin-releasing hormone receptor activity	0	2	0	0.69626	1	1	1
molecular_function	GO:0052741	(R)-limonene 6-monooxygenase activity	0	2	0	0.69626	1	1	1
molecular_function	GO:0018675	(S)-limonene 6-monooxygenase activity	0	2	0	0.69626	1	1	1
molecular_function	GO:0018676	(S)-limonene 7-monooxygenase activity	0	2	0	0.69626	1	1	1
molecular_function	GO:0008405	arachidonic acid 11,12-epoxygenase activity	0	2	0	0.69626	1	1	1
molecular_function	GO:0008404	arachidonic acid 14,15-epoxygenase activity	0	3	0	0.58097	1	1	1
molecular_function	GO:0050104	L-gulonate 3-dehydrogenase activity	0	1	0	0.834424	1	1	1
molecular_function	GO:0004449	isocitrate dehydrogenase (NAD+) activity	0	8	0	0.234981	1	1	1
molecular_function	GO:0051120	hepoxilin A3 synthase activity	0	1	0	0.834424	1	1	1
molecular_function	GO:0106256	hydroperoxy icosatetraenoate dehydratase activity	0	10	0	0.163595	1	1	1
molecular_function	GO:0106255	hydroperoxy icosatetraenoate isomerase activity	0	2	0	0.69626	1	1	1
molecular_function	GO:0050486	intramolecular transferase activity, transferring hydroxy groups	0	1	0	0.69626	1	1	1
molecular_function	GO:0004977	melanocortin receptor activity	0	5	0	0.163595	1	1	1
molecular_function	GO:0004980	melanocyte-stimulating hormone receptor activity	0	4	0	0.484768	1	1	1
molecular_function	GO:0050528	acyloxyacyl hydrolase activity	0	3	0	0.58097	1	1	1
molecular_function	GO:0004381	fucosylgalactoside 3-alpha-galactosyltransferase activity	0	1	0	0.834424	1	1	1
molecular_function	GO:0004380	glycoprotein-fucosylgalactoside alpha-N-acetylgalactosaminyltransferase activity	0	1	0	0.834424	1	1	1
molecular_function	GO:0015247	aminophospholipid flippase activity	0	2	0	0.672864	0.718381	1	1
molecular_function	GO:0017020	myosin phosphatase regulator activity	0	3	0	0.58097	1	1	1
molecular_function	GO:0004144	diacylglycerol O-acyltransferase activity	0	5	0	0.404494	1	1	1
molecular_function	GO:1990760	osmolarity-sensing cation channel activity	0	3	0	0.58097	1	1	1
molecular_function	GO:2001065	mannan binding	0	2	0	0.69626	1	1	1
molecular_function	GO:0005111	type 2 fibroblast growth factor receptor binding	0	5	0	0.404494	1	1	1
molecular_function	GO:0019150	D-ribulokinase activity	0	1	0	0.834424	1	1	1
molecular_function	GO:0008441	3'(2'),5'-bisphosphate nucleotidase activity	0	2	0	0.69626	1	1	1
molecular_function	GO:0097657	3',5'-nucleotide bisphosphate phosphatase activity	0	1	0	0.834424	1	1	1
molecular_function	GO:0008254	3'-nucleotidase activity	0	1	0	0.834424	1	1	1
molecular_function	GO:0017042	glycosylceramidase activity	0	2	0	0.69626	1	1	1
molecular_function	GO:0000016	lactase activity	0	1	0	0.834424	1	1	1
molecular_function	GO:0005008	hepatocyte growth factor-activated receptor activity	0	1	0	0.834424	1	1	1
molecular_function	GO:0050113	inositol oxygenase activity	0	3	0	0.58097	1	1	1
molecular_function	GO:0016701	oxidoreductase activity, acting on single donors with incorporation of molecular oxygen	0	1	0	0.0192366	0.994831	1	1
molecular_function	GO:0004305	ethanolamine kinase activity	0	5	0	0.404494	1	1	1
molecular_function	GO:0004900	erythropoietin receptor activity	0	1	0	0.834424	1	1	1
molecular_function	GO:0001640	adenylate cyclase inhibiting G protein-coupled glutamate receptor activity	0	9	0	0.196066	1	1	1
molecular_function	GO:0001641	group II metabotropic glutamate receptor activity	0	2	0	0.69626	1	1	1
molecular_function	GO:0106360	2-hydroxy-3-methylhexadecanoyl-CoA lyase activity	0	1	0	0.834424	1	1	1
molecular_function	GO:0106376	2-hydroxyphytanoyl-CoA lyase activity	0	1	0	0.834424	1	1	1
molecular_function	GO:0005046	KDEL sequence binding	0	3	0	0.58097	1	1	1
molecular_function	GO:0001642	group III metabotropic glutamate receptor activity	0	2	0	0.69626	1	1	1
molecular_function	GO:0016287	glycerone-phosphate O-acyltransferase activity	0	2	0	0.69626	1	1	1
molecular_function	GO:0022852	glycine-gated chloride ion channel activity	0	2	0	0.69626	1	1	1
molecular_function	GO:0030110	HLA-C specific inhibitory MHC class I receptor activity	0	1	0	0.834424	1	1	1
molecular_function	GO:0004906	interferon-gamma receptor activity	0	2	0	0.69626	1	1	1
molecular_function	GO:0030249	guanylate cyclase regulator activity	0	1	0	0.113893	1	1	1
molecular_function	GO:0030250	guanylate cyclase activator activity	0	2	0	0.196066	1	1	1
molecular_function	GO:0008465	glycerate dehydrogenase activity	0	1	0	0.834424	1	1	1
molecular_function	GO:0030267	glyoxylate reductase (NADP+) activity	0	1	0	0.834424	1	1	1
molecular_function	GO:0016618	hydroxypyruvate reductase activity	0	1	0	0.834424	1	1	1
molecular_function	GO:0003973	(S)-2-hydroxy-acid oxidase activity	0	3	0	0.58097	1	1	1
molecular_function	GO:0045174	glutathione dehydrogenase (ascorbate) activity	0	3	0	0.58097	1	1	1
molecular_function	GO:0050610	methylarsonate reductase activity	0	3	0	0.58097	1	1	1
molecular_function	GO:0035401	histone kinase activity (H3-Y41 specific)	0	1	0	0.834424	1	1	1
molecular_function	GO:0001010	RNA polymerase II sequence-specific DNA-binding transcription factor recruiting activity	0	1	0	0.834424	1	1	1
molecular_function	GO:0004040	amidase activity	0	2	0	0.69626	1	1	1
molecular_function	GO:0019207	kinase regulator activity	0	3	0	0.586403	0.47225	1	1
molecular_function	GO:0016155	formyltetrahydrofolate dehydrogenase activity	0	3	0	0.58097	1	1	1
molecular_function	GO:0016742	hydroxymethyl-, formyl- and related transferase activity	0	8	0	0.0140521	0.998233	0.997	1
molecular_function	GO:0047020	15-hydroxyprostaglandin-D dehydrogenase (NADP+) activity	0	2	0	0.69626	1	1	1
molecular_function	GO:0047787	delta4-3-oxosteroid 5beta-reductase activity	0	2	0	0.69626	1	1	1
molecular_function	GO:0045550	geranylgeranyl reductase activity	0	2	0	0.69626	1	1	1
molecular_function	GO:0045703	ketoreductase activity	0	1	0	0.834424	1	1	1
molecular_function	GO:0036131	prostaglandin D2 11-ketoreductase activity	0	1	0	0.834424	1	1	1
molecular_function	GO:0036130	prostaglandin H2 endoperoxidase reductase activity	0	2	0	0.69626	1	1	1
molecular_function	GO:0047017	prostaglandin-F synthase activity	0	2	0	0.69626	1	1	1
molecular_function	GO:0001758	retinal dehydrogenase activity	0	8	0	0.234981	1	1	1
molecular_function	GO:0042281	dolichyl pyrophosphate Man9GlcNAc2 alpha-1,3-glucosyltransferase activity	0	5	0	0.404494	1	1	1
molecular_function	GO:0004583	dolichyl-phosphate-glucose-glycolipid alpha-glucosyltransferase activity	0	2	0	0.69626	1	1	1
molecular_function	GO:0031685	adenosine receptor binding	0	2	0	0.337511	1	1	1
molecular_function	GO:0031779	melanocortin receptor binding	0	2	0	0.404494	1	1	1
molecular_function	GO:0004945	angiotensin type II receptor activity	0	6	0	0.337511	1	1	1
molecular_function	GO:0004610	phosphoacetylglucosamine mutase activity	0	7	0	0.281619	1	1	1
molecular_function	GO:0004578	chitobiosyldiphosphodolichol beta-mannosyltransferase activity	0	1	0	0.834424	1	1	1
molecular_function	GO:0015254	glycerol channel activity	0	7	0	0.281619	1	1	1
molecular_function	GO:0015204	urea transmembrane transporter activity	0	17	0	0.0460555	1	1	1
molecular_function	GO:0005275	amine transmembrane transporter activity	0	3	0	0.58097	1	1	1
molecular_function	GO:0015166	polyol transmembrane transporter activity	0	3	0	0.0792899	1	1	1
molecular_function	GO:0005350	pyrimidine nucleobase transmembrane transporter activity	0	1	0	0.484768	1	1	1
molecular_function	GO:0015265	urea channel activity	0	2	0	0.69626	1	1	1
molecular_function	GO:0005372	water transmembrane transporter activity	0	6	0	0.0384266	1	1	1
molecular_function	GO:0070612	histone methyltransferase activity (H2A-R3 specific)	0	1	0	0.834424	1	1	1
molecular_function	GO:0070611	histone methyltransferase activity (H3-R2 specific)	0	1	0	0.834424	1	1	1
molecular_function	GO:0005174	CD40 receptor binding	0	3	0	0.58097	1	1	1
molecular_function	GO:0035598	N6-threonylcarbomyladenosine methylthiotransferase activity	0	1	0	0.834424	1	1	1
molecular_function	GO:0061712	tRNA (N(6)-L-threonylcarbamoyladenosine(37)-C(2))-methylthiotransferase	0	1	0	0.834424	1	1	1
molecular_function	GO:0004108	citrate (Si)-synthase activity	0	3	0	0.58097	1	1	1
molecular_function	GO:0015172	acidic amino acid transmembrane transporter activity	0	2	0	0.0460555	1	1	1
molecular_function	GO:0051736	polyribonucleotide 5'-hydroxyl-kinase activity	0	2	0	0.69626	1	1	1
molecular_function	GO:0008900	P-type potassium:proton transporter activity	0	3	0	0.58097	1	1	1
molecular_function	GO:0099567	calcium ion binding involved in regulation of postsynaptic cytosolic calcium ion concentration	0	1	0	0.834424	1	1	1
molecular_function	GO:0140314	calcium ion sequestering activity	0	1	0	0.834424	1	1	1
molecular_function	GO:0004876	complement component C3a receptor activity	0	2	0	0.69626	1	1	1
molecular_function	GO:0019912	cyclin-dependent protein kinase activating kinase activity	0	1	0	0.834424	1	1	1
molecular_function	GO:0003997	acyl-CoA oxidase activity	0	19	0	0.115378	0.977681	1	1
molecular_function	GO:0004092	carnitine O-acetyltransferase activity	0	1	0	0.834424	1	1	1
molecular_function	GO:0008458	carnitine O-octanoyltransferase activity	0	3	0	0.58097	1	1	1
molecular_function	GO:0004095	carnitine O-palmitoyltransferase activity	0	5	0	0.404494	1	1	1
molecular_function	GO:0004498	calcidiol 1-monooxygenase activity	0	1	0	0.834424	1	1	1
molecular_function	GO:0062185	secalciferol 1-monooxygenase activity	0	1	0	0.834424	1	1	1
molecular_function	GO:0031545	peptidyl-proline 4-dioxygenase activity	0	4	0	0.0384266	1	1	1
molecular_function	GO:0031543	peptidyl-proline dioxygenase activity	0	5	0	0.0556101	0.990977	1	1
molecular_function	GO:0051990	(R)-2-hydroxyglutarate dehydrogenase activity	0	1	0	0.834424	1	1	1
molecular_function	GO:0034513	box H/ACA snoRNA binding	0	5	0	0.404494	1	1	1
molecular_function	GO:0003720	telomerase activity	0	4	0	0.404494	1	1	1
molecular_function	GO:0050251	retinol isomerase activity	0	3	0	0.58097	1	1	1
molecular_function	GO:0042284	sphingolipid delta-4 desaturase activity	0	3	0	0.58097	1	1	1
molecular_function	GO:0003987	acetate-CoA ligase activity	0	5	0	0.404494	1	1	1
molecular_function	GO:0016810	hydrolase activity, acting on carbon-nitrogen (but not peptide) bonds	0	19	0	0.00192564	0.998856	0.515	1
molecular_function	GO:0031151	histone methyltransferase activity (H3-K79 specific)	0	2	0	0.69626	1	1	1
molecular_function	GO:0102264	tRNA-dihydrouridine20 synthase activity	0	1	0	0.834424	1	1	1
molecular_function	GO:0062076	acyl-CoA delta5-desaturase activity	0	2	0	0.69626	1	1	1
molecular_function	GO:0000248	C-5 sterol desaturase activity	0	2	0	0.69626	1	1	1
molecular_function	GO:0016213	linoleoyl-CoA desaturase activity	0	2	0	0.69626	1	1	1
molecular_function	GO:0045485	omega-6 fatty acid desaturase activity	0	1	0	0.834424	1	1	1
molecular_function	GO:0099579	G protein-coupled neurotransmitter receptor activity involved in regulation of postsynaptic membrane potential	0	2	0	0.69626	1	1	1
molecular_function	GO:0002135	CTP binding	0	1	0	0.834424	1	1	1
molecular_function	GO:0032564	dATP binding	0	1	0	0.834424	1	1	1
molecular_function	GO:0004419	hydroxymethylglutaryl-CoA lyase activity	0	6	0	0.337511	1	1	1
molecular_function	GO:0103069	17-hydroxyprogesterone 21-hydroxylase activity	0	1	0	0.834424	1	1	1
molecular_function	GO:0106309	progesterone 21-hydroxylase activity	0	1	0	0.834424	1	1	1
molecular_function	GO:0004509	steroid 21-monooxygenase activity	0	1	0	0.834424	1	1	1
molecular_function	GO:0047103	3-alpha,7-alpha,12-alpha-trihydroxycholestan-26-al 26-oxidoreductase activity	0	1	0	0.834424	1	1	1
molecular_function	GO:0047748	cholestanetetraol 26-dehydrogenase activity	0	1	0	0.834424	1	1	1
molecular_function	GO:0047749	cholestanetriol 26-monooxygenase activity	0	1	0	0.834424	1	1	1
molecular_function	GO:0031073	cholesterol 26-hydroxylase activity	0	1	0	0.834424	1	1	1
molecular_function	GO:0003919	FMN adenylyltransferase activity	0	1	0	0.834424	1	1	1
molecular_function	GO:0016494	C-X-C chemokine receptor activity	0	11	0	0.113893	1	1	1
molecular_function	GO:0038147	C-X-C motif chemokine 12 receptor activity	0	1	0	0.834424	1	1	1
molecular_function	GO:0031735	CCR10 chemokine receptor binding	0	3	0	0.58097	1	1	1
molecular_function	GO:0048248	CXCR3 chemokine receptor binding	0	5	0	0.404494	1	1	1
molecular_function	GO:0031724	CXCR5 chemokine receptor binding	0	1	0	0.834424	1	1	1
molecular_function	GO:0016149	translation release factor activity, codon specific	0	1	0	0.834424	1	1	1
molecular_function	GO:0008079	translation termination factor activity	0	1	0	0.0551987	1	1	1
molecular_function	GO:0004334	fumarylacetoacetase activity	0	4	0	0.484768	1	1	1
molecular_function	GO:0047391	alkylglycerophosphoethanolamine phosphodiesterase activity	0	1	0	0.834424	1	1	1
molecular_function	GO:0103073	anandamide amidohydrolase activity	0	2	0	0.69626	1	1	1
molecular_function	GO:0017064	fatty acid amide hydrolase activity	0	14	0	0.0792899	1	1	1
molecular_function	GO:0102077	oleamide hydrolase activity	0	2	0	0.69626	1	1	1
molecular_function	GO:1990244	histone kinase activity (H2A-T120 specific)	0	1	0	0.834424	1	1	1
molecular_function	GO:0008670	2,4-dienoyl-CoA reductase (NADPH) activity	0	6	0	0.337511	1	1	1
molecular_function	GO:0035034	histone acetyltransferase regulator activity	0	2	0	0.69626	1	1	1
molecular_function	GO:0004356	glutamate-ammonia ligase activity	0	3	0	0.58097	1	1	1
molecular_function	GO:0019706	protein-cysteine S-palmitoyltransferase activity	0	59	0	2.28108e-05	1	0.004	1
molecular_function	GO:0018738	S-formylglutathione hydrolase activity	0	4	0	0.484768	1	1	1
molecular_function	GO:0050313	sulfur dioxygenase activity	0	2	0	0.69626	1	1	1
molecular_function	GO:0004982	N-formyl peptide receptor activity	0	10	0	0.163595	1	1	1
molecular_function	GO:0008108	UDP-glucose:hexose-1-phosphate uridylyltransferase activity	0	6	0	0.337511	1	1	1
molecular_function	GO:0004365	glyceraldehyde-3-phosphate dehydrogenase (NAD+) (phosphorylating) activity	0	2	0	0.69626	1	1	1
molecular_function	GO:0046316	gluconokinase activity	0	3	0	0.58097	1	1	1
molecular_function	GO:0140517	protein-RNA adaptor activity	0	1	0	0.834424	1	1	1
molecular_function	GO:0052869	arachidonic acid omega-hydroxylase activity	0	2	0	0.69626	1	1	1
molecular_function	GO:0102033	long-chain fatty acid omega-hydroxylase activity	0	8	0	0.234981	1	1	1
molecular_function	GO:0008389	coumarin 7-hydroxylase activity	0	2	0	0.69626	1	1	1
molecular_function	GO:0031704	apelin receptor binding	0	2	0	0.69626	1	1	1
molecular_function	GO:0035248	alpha-1,4-N-acetylgalactosaminyltransferase activity	0	1	0	0.834424	1	1	1
molecular_function	GO:0001888	glucuronyl-galactosyl-proteoglycan 4-alpha-N-acetylglucosaminyltransferase activity	0	2	0	0.69626	1	1	1
molecular_function	GO:0047237	glucuronylgalactosylproteoglycan 4-beta-N-acetylgalactosaminyltransferase activity	0	3	0	0.58097	1	1	1
molecular_function	GO:0097161	DH domain binding	0	1	0	0.834424	1	1	1
molecular_function	GO:0019203	carbohydrate phosphatase activity	0	1	0	0.0186213	1	0.999	1
molecular_function	GO:0034899	trimethylamine monooxygenase activity	0	1	0	0.834424	1	1	1
molecular_function	GO:0004345	glucose-6-phosphate dehydrogenase activity	0	5	0	0.404494	1	1	1
molecular_function	GO:0004565	beta-galactosidase activity	0	6	0	0.337511	1	1	1
molecular_function	GO:0008422	beta-glucosidase activity	0	3	0	0.484768	1	1	1
molecular_function	GO:0004348	glucosylceramidase activity	0	6	0	0.337511	1	1	1
molecular_function	GO:0102483	scopolin beta-glucosidase activity	0	1	0	0.834424	1	1	1
molecular_function	GO:0031767	gastric inhibitory polypeptide receptor binding	0	2	0	0.69626	1	1	1
molecular_function	GO:0031769	glucagon receptor binding	0	2	0	0.69626	1	1	1
molecular_function	GO:0005183	gonadotropin hormone-releasing hormone activity	0	2	0	0.69626	1	1	1
molecular_function	GO:0031530	gonadotropin-releasing hormone receptor binding	0	2	0	0.69626	1	1	1
molecular_function	GO:0017057	6-phosphogluconolactonase activity	0	4	0	0.484768	1	1	1
molecular_function	GO:0047536	2-aminoadipate transaminase activity	0	1	0	0.834424	1	1	1
molecular_function	GO:0047119	2-methyl-branched-chain-enoyl-CoA reductase activity	0	1	0	0.834424	1	1	1
molecular_function	GO:0003853	2-methylacyl-CoA dehydrogenase activity	0	1	0	0.834424	1	1	1
molecular_function	GO:0003995	acyl-CoA dehydrogenase activity	0	38	0	0.000414657	1	0.134	1
molecular_function	GO:0102035	isobutyryl-CoA:FAD oxidoreductase activity	0	1	0	0.834424	1	1	1
molecular_function	GO:0016937	short-branched-chain-acyl-CoA dehydrogenase activity	0	1	0	0.834424	1	1	1
molecular_function	GO:0031703	type 2 angiotensin receptor binding	0	1	0	0.834424	1	1	1
molecular_function	GO:0052720	class II DNA-(apurinic or apyrimidinic site) endonuclease activity	0	1	0	0.834424	1	1	1
molecular_function	GO:0140431	DNA-(abasic site) binding	0	1	0	0.834424	1	1	1
molecular_function	GO:0008309	double-stranded DNA exodeoxyribonuclease activity	0	2	0	0.984103	0.130424	1	1
molecular_function	GO:0090580	phosphodiesterase activity, acting on 3'-phosphoglycolate-terminated DNA strands	0	1	0	0.834424	1	1	1
molecular_function	GO:0004844	uracil DNA N-glycosylase activity	0	6	0	0.0661568	1	1	1
molecular_function	GO:0019119	phenanthrene-9,10-epoxide hydrolase activity	0	1	0	0.834424	1	1	1
molecular_function	GO:0097621	monoamine oxidase activity	0	3	0	0.58097	1	1	1
molecular_function	GO:0008120	ceramide glucosyltransferase activity	0	1	0	0.834424	1	1	1
molecular_function	GO:0102769	dihydroceramide glucosyltransferase activity	0	1	0	0.834424	1	1	1
molecular_function	GO:0016941	natriuretic peptide receptor activity	0	4	0	0.484768	1	1	1
molecular_function	GO:0003876	AMP deaminase activity	0	20	0	0.0267501	1	1	1
molecular_function	GO:0044548	S100 protein binding	0	14	0	0.0792899	1	1	1
molecular_function	GO:0070974	POU domain binding	0	1	0	0.834424	1	1	1
molecular_function	GO:0102337	3-oxo-cerotoyl-CoA synthase activity	0	2	0	0.69626	1	1	1
molecular_function	GO:0015087	cobalt ion transmembrane transporter activity	0	3	0	0.58097	1	1	1
molecular_function	GO:0022890	inorganic cation transmembrane transporter activity	0	5	0	0.00194627	0.99847	0.518	1
molecular_function	GO:0005171	hepatocyte growth factor receptor binding	0	2	0	0.69626	1	1	1
molecular_function	GO:0055105	ubiquitin-protein transferase inhibitor activity	0	2	0	0.163595	1	1	1
molecular_function	GO:0097259	20-aldehyde-leukotriene B4 20-monooxygenase activity	0	2	0	0.69626	1	1	1
molecular_function	GO:0097258	20-hydroxy-leukotriene B4 omega oxidase activity	0	2	0	0.69626	1	1	1
molecular_function	GO:0102207	docosanoate omega-hydroxylase activity	0	2	0	0.69626	1	1	1
molecular_function	GO:0019772	low-affinity IgG receptor activity	0	1	0	0.834424	1	1	1
molecular_function	GO:0045125	bioactive lipid receptor activity	0	3	0	0.115378	0.977681	1	1
molecular_function	GO:0043423	3-phosphoinositide-dependent protein kinase binding	0	1	0	0.834424	1	1	1
molecular_function	GO:0004662	CAAX-protein geranylgeranyltransferase activity	0	2	0	0.69626	1	1	1
molecular_function	GO:0004660	protein farnesyltransferase activity	0	3	0	0.58097	1	1	1
molecular_function	GO:0004661	protein geranylgeranyltransferase activity	0	2	0	0.90577	0.327136	1	1
molecular_function	GO:0005230	extracellular ligand-gated ion channel activity	0	92	0	1.00858e-09	1	0	1
molecular_function	GO:0010856	adenylate cyclase activator activity	0	5	0	0.404494	1	1	1
molecular_function	GO:0038181	bile acid receptor activity	0	2	0	0.58097	1	1	1
molecular_function	GO:0038182	G protein-coupled bile acid receptor activity	0	1	0	0.834424	1	1	1
molecular_function	GO:0008892	guanine deaminase activity	0	5	0	0.404494	1	1	1
molecular_function	GO:0004362	glutathione-disulfide reductase (NADPH) activity	0	4	0	0.484768	1	1	1
molecular_function	GO:0098872	G protein-coupled neurotransmitter receptor activity involved in regulation of postsynaptic cytosolic calcium ion concentration	0	1	0	0.834424	1	1	1
molecular_function	GO:0099530	G protein-coupled receptor activity involved in regulation of postsynaptic membrane potential	0	2	0	0.484768	1	1	1
molecular_function	GO:0080023	3R-hydroxyacyl-CoA dehydratase activity	0	2	0	0.69626	1	1	1
molecular_function	GO:0004605	phosphatidate cytidylyltransferase activity	0	7	0	0.281619	1	1	1
molecular_function	GO:0047359	1-alkenyl-2-acylglycerol choline phosphotransferase activity	0	1	0	0.834424	1	1	1
molecular_function	GO:0004142	diacylglycerol cholinephosphotransferase activity	0	3	0	0.58097	1	1	1
molecular_function	GO:0004307	ethanolaminephosphotransferase activity	0	3	0	0.58097	1	1	1
molecular_function	GO:0005375	copper ion transmembrane transporter activity	0	5	0	0.113893	1	1	1
molecular_function	GO:0004560	alpha-L-fucosidase activity	0	3	0	0.58097	1	1	1
molecular_function	GO:0004335	galactokinase activity	0	9	0	0.196066	1	1	1
molecular_function	GO:0033858	N-acetylgalactosamine kinase activity	0	1	0	0.834424	1	1	1
molecular_function	GO:0005457	GDP-fucose transmembrane transporter activity	0	3	0	0.58097	1	1	1
molecular_function	GO:0004034	aldose 1-epimerase activity	0	4	0	0.484768	1	1	1
molecular_function	GO:0061513	glucose 6-phosphate:inorganic phosphate antiporter activity	0	3	0	0.58097	1	1	1
molecular_function	GO:0015152	glucose-6-phosphate transmembrane transporter activity	0	2	0	0.69626	1	1	1
molecular_function	GO:0003943	N-acetylgalactosamine-4-sulfatase activity	0	2	0	0.69626	1	1	1
molecular_function	GO:0043890	N-acetylgalactosamine-6-sulfatase activity	0	1	0	0.834424	1	1	1
molecular_function	GO:0050694	galactose 3-O-sulfotransferase activity	0	4	0	0.0129625	1	0.996	1
molecular_function	GO:0001733	galactosylceramide sulfotransferase activity	0	24	0	0.0129625	1	0.996	1
molecular_function	GO:0050698	proteoglycan sulfotransferase activity	0	2	0	0.69626	1	1	1
molecular_function	GO:0000254	C-4 methylsterol oxidase activity	0	3	0	0.58097	1	1	1
molecular_function	GO:0004346	glucose-6-phosphatase activity	0	3	0	0.58097	1	1	1
molecular_function	GO:0004536	deoxyribonuclease activity	0	17	0	0.988279	0.0220365	1	1
molecular_function	GO:0090599	alpha-glucosidase activity	0	6	0	0.488307	0.836405	1	1
molecular_function	GO:0033919	glucan 1,3-alpha-glucosidase activity	0	1	0	0.834424	1	1	1
molecular_function	GO:0017060	3-galactosyl-N-acetylglucosaminide 4-alpha-L-fucosyltransferase activity	0	2	0	0.69626	1	1	1
molecular_function	GO:0035605	peptidyl-cysteine S-nitrosylase activity	0	1	0	0.834424	1	1	1
molecular_function	GO:0072555	17-beta-ketosteroid reductase activity	0	1	0	0.834424	1	1	1
molecular_function	GO:0000253	3-keto sterol reductase activity	0	4	0	0.484768	1	1	1
molecular_function	GO:0102176	cycloeucalenone reductase activity	0	3	0	0.58097	1	1	1
molecular_function	GO:0035240	dopamine binding	0	9	0	0.196066	1	1	1
molecular_function	GO:0004952	dopamine neurotransmitter receptor activity	0	6	0	0.234981	1	1	1
molecular_function	GO:0001588	dopamine neurotransmitter receptor activity, coupled via Gs	0	2	0	0.69626	1	1	1
molecular_function	GO:0090560	2-(3-amino-3-carboxypropyl)histidine synthase activity	0	7	0	0.281619	1	1	1
molecular_function	GO:0047323	[3-methyl-2-oxobutanoate dehydrogenase (acetyl-transferring)] kinase activity	0	1	0	0.834424	1	1	1
molecular_function	GO:0042602	riboflavin reductase (NADPH) activity	0	1	0	0.834424	1	1	1
molecular_function	GO:0031997	N-terminal myristoylation domain binding	0	3	0	0.58097	1	1	1
molecular_function	GO:0031800	type 3 metabotropic glutamate receptor binding	0	3	0	0.58097	1	1	1
molecular_function	GO:0047021	15-hydroxyprostaglandin dehydrogenase (NADP+) activity	0	1	0	0.834424	1	1	1
molecular_function	GO:0050221	prostaglandin-E2 9-reductase activity	0	1	0	0.834424	1	1	1
molecular_function	GO:0001567	cholesterol 25-hydroxylase activity	0	1	0	0.834424	1	1	1
molecular_function	GO:0047969	glyoxylate oxidase activity	0	1	0	0.834424	1	1	1
molecular_function	GO:0035731	dinitrosyl-iron complex binding	0	1	0	0.834424	1	1	1
molecular_function	GO:0035730	S-nitrosoglutathione binding	0	1	0	0.834424	1	1	1
molecular_function	GO:0004769	steroid delta-isomerase activity	0	4	0	0.484768	1	1	1
molecular_function	GO:0030108	HLA-A specific activating MHC class I receptor activity	0	1	0	0.834424	1	1	1
molecular_function	GO:0070324	thyroid hormone binding	0	7	0	0.281619	1	1	1
molecular_function	GO:0004132	dCMP deaminase activity	0	4	0	0.484768	1	1	1
molecular_function	GO:0000104	succinate dehydrogenase activity	0	1	0	0.337511	1	1	1
molecular_function	GO:0005157	macrophage colony-stimulating factor receptor binding	0	4	0	0.484768	1	1	1
molecular_function	GO:0047442	17-alpha-hydroxyprogesterone aldolase activity	0	1	0	0.834424	1	1	1
molecular_function	GO:0004508	steroid 17-alpha-monooxygenase activity	0	1	0	0.834424	1	1	1
molecular_function	GO:0008808	cardiolipin synthase activity	0	1	0	0.834424	1	1	1
molecular_function	GO:0043337	CDP-diacylglycerol-phosphatidylglycerol phosphatidyltransferase activity	0	1	0	0.834424	1	1	1
molecular_function	GO:0090722	receptor-receptor interaction	0	4	0	0.484768	1	1	1
molecular_function	GO:0031687	A2A adenosine receptor binding	0	3	0	0.58097	1	1	1
molecular_function	GO:0003984	acetolactate synthase activity	0	1	0	0.834424	1	1	1
molecular_function	GO:0015149	hexose transmembrane transporter activity	0	1	0	0.180531	0.927948	1	1
molecular_function	GO:0034988	Fc-gamma receptor I complex binding	0	2	0	0.69626	1	1	1
molecular_function	GO:0032003	interleukin-28 receptor binding	0	1	0	0.834424	1	1	1
molecular_function	GO:0036430	CMP kinase activity	0	2	0	0.69626	1	1	1
molecular_function	GO:0036431	dCMP kinase activity	0	2	0	0.69626	1	1	1
molecular_function	GO:0033862	UMP kinase activity	0	2	0	0.69626	1	1	1
molecular_function	GO:0004849	uridine kinase activity	0	7	0	0.281619	1	1	1
molecular_function	GO:0005225	volume-sensitive anion channel activity	0	4	0	0.608081	0.765019	1	1
molecular_function	GO:0033819	lipoyl(octanoyl) transferase activity	0	1	0	0.834424	1	1	1
molecular_function	GO:0102555	octanoyl transferase activity (acting on glycine-cleavage complex H protein)	0	1	0	0.834424	1	1	1
molecular_function	GO:0097682	intracellular phosphatidylinositol-3,5-bisphosphate-sensitive cation channel activity	0	3	0	0.58097	1	1	1
molecular_function	GO:0005289	high-affinity L-arginine transmembrane transporter activity	0	1	0	0.834424	1	1	1
molecular_function	GO:0005292	high-affinity lysine transmembrane transporter activity	0	1	0	0.834424	1	1	1
molecular_function	GO:0003993	acid phosphatase activity	0	13	0	0.0950297	1	1	1
molecular_function	GO:0044715	8-oxo-dGDP phosphatase activity	0	3	0	0.58097	1	1	1
molecular_function	GO:0030144	alpha-1,6-mannosylglycoprotein 6-beta-N-acetylglucosaminyltransferase activity	0	3	0	0.58097	1	1	1
molecular_function	GO:0008545	JUN kinase kinase activity	0	2	0	0.69626	1	1	1
molecular_function	GO:0004645	1,4-alpha-oligoglucan phosphorylase activity	0	8	0	0.230528	0.944801	1	1
molecular_function	GO:0017061	S-methyl-5-thioadenosine phosphorylase activity	0	9	0	0.196066	1	1	1
molecular_function	GO:0015164	glucuronoside transmembrane transporter activity	0	1	0	0.834424	1	1	1
molecular_function	GO:0071714	icosanoid transmembrane transporter activity	0	1	0	0.926839	0.41903	1	1
molecular_function	GO:0106008	2-oxoglutaramate amidase activity	0	1	0	0.834424	1	1	1
molecular_function	GO:0050152	omega-amidase activity	0	1	0	0.834424	1	1	1
molecular_function	GO:0003854	3-beta-hydroxy-delta5-steroid dehydrogenase activity	0	12	0	0.113893	1	1	1
molecular_function	GO:0102175	3-beta-hydroxysteroid dehydrogenase/C4-decarboxylase activity	0	1	0	0.834424	1	1	1
molecular_function	GO:0103066	4alpha-carboxy-4beta-methyl-5alpha-cholesta-8-en-3beta-ol:NAD(P)+ 3-oxidoreductase (decarboxylating) activity	0	1	0	0.834424	1	1	1
molecular_function	GO:0103067	4alpha-carboxy-5alpha-cholesta-8-en-3beta-ol:NAD(P)+ 3-dehydrogenase (decarboxylating) activity	0	1	0	0.834424	1	1	1
molecular_function	GO:0000252	C-3 sterol dehydrogenase (C-4 sterol decarboxylase) activity	0	1	0	0.834424	1	1	1
molecular_function	GO:0047012	sterol-4-alpha-carboxylate 3-dehydrogenase (decarboxylating) activity	0	1	0	0.834424	1	1	1
molecular_function	GO:0008768	UDP-sugar diphosphatase activity	0	2	0	0.69626	1	1	1
molecular_function	GO:0000210	NAD+ diphosphatase activity	0	3	0	0.58097	1	1	1
molecular_function	GO:1990174	phosphodiesterase decapping endonuclease activity	0	3	0	0.58097	1	1	1
molecular_function	GO:0110153	RNA NAD-cap (NMN-forming) hydrolase activity	0	2	0	0.69626	1	1	1
molecular_function	GO:0015086	cadmium ion transmembrane transporter activity	0	4	0	0.484768	1	1	1
molecular_function	GO:0015094	lead ion transmembrane transporter activity	0	1	0	0.834424	1	1	1
molecular_function	GO:0015099	nickel cation transmembrane transporter activity	0	1	0	0.834424	1	1	1
molecular_function	GO:0046915	transition metal ion transmembrane transporter activity	0	15	0	0.34836	0.770085	1	1
molecular_function	GO:0015100	vanadium ion transmembrane transporter activity	0	1	0	0.834424	1	1	1
molecular_function	GO:0005053	peroxisome matrix targeting signal-2 binding	0	4	0	0.484768	1	1	1
molecular_function	GO:0010857	calcium-dependent protein kinase activity	0	1	0	0.244388	0.894582	1	1
molecular_function	GO:0052642	lysophosphatidic acid phosphatase activity	0	4	0	0.484768	1	1	1
molecular_function	GO:0042131	thiamine phosphate phosphatase activity	0	1	0	0.834424	1	1	1
molecular_function	GO:0004632	phosphopantothenate--cysteine ligase activity	0	1	0	0.834424	1	1	1
molecular_function	GO:0009673	low-affinity phosphate transmembrane transporter activity	0	1	0	0.834424	1	1	1
molecular_function	GO:0090541	MIT domain binding	0	3	0	0.58097	1	1	1
molecular_function	GO:0031690	adrenergic receptor binding	0	1	0	0.652672	0.592562	1	1
molecular_function	GO:0030984	kininogen binding	0	1	0	0.834424	1	1	1
molecular_function	GO:0008386	cholesterol monooxygenase (side-chain-cleaving) activity	0	5	0	0.404494	1	1	1
molecular_function	GO:0004607	phosphatidylcholine-sterol O-acyltransferase activity	0	1	0	0.834424	1	1	1
molecular_function	GO:0047179	platelet-activating factor acetyltransferase activity	0	4	0	0.484768	1	1	1
molecular_function	GO:0030293	transmembrane receptor protein tyrosine kinase inhibitor activity	0	2	0	0.69626	1	1	1
molecular_function	GO:0009008	DNA-methyltransferase activity	0	3	0	0.0661568	1	1	1
molecular_function	GO:0003908	methylated-DNA-[protein]-cysteine S-methyltransferase activity	0	2	0	0.69626	1	1	1
molecular_function	GO:0015230	FAD transmembrane transporter activity	0	2	0	0.69626	1	1	1
molecular_function	GO:0004996	thyroid-stimulating hormone receptor activity	0	7	0	0.281619	1	1	1
molecular_function	GO:0004514	nicotinate-nucleotide diphosphorylase (carboxylating) activity	0	24	0	0.0129625	1	0.996	1
molecular_function	GO:0032448	DNA hairpin binding	0	1	0	0.834424	1	1	1
molecular_function	GO:0001626	nociceptin receptor activity	0	3	0	0.58097	1	1	1
molecular_function	GO:0038048	dynorphin receptor activity	0	3	0	0.58097	1	1	1
molecular_function	GO:0004742	dihydrolipoyllysine-residue acetyltransferase activity	0	9	0	0.196066	1	1	1
molecular_function	GO:0009881	photoreceptor activity	0	8	0	0.0999637	0.981379	1	1
molecular_function	GO:0017176	phosphatidylinositol N-acetylglucosaminyltransferase activity	0	21	0	0.0223187	1	1	1
molecular_function	GO:0008123	cholesterol 7-alpha-monooxygenase activity	0	1	0	0.834424	1	1	1
molecular_function	GO:0051008	Hsp27 protein binding	0	1	0	0.834424	1	1	1
molecular_function	GO:0000179	rRNA (adenine-N6,N6-)-dimethyltransferase activity	0	15	0	0.0661568	1	1	1
molecular_function	GO:0061708	tRNA-5-taurinomethyluridine 2-sulfurtransferase	0	4	0	0.484768	1	1	1
molecular_function	GO:0000810	diacylglycerol diphosphate phosphatase activity	0	7	0	0.281619	1	1	1
molecular_function	GO:0003851	2-hydroxyacylsphingosine 1-beta-galactosyltransferase activity	0	1	0	0.834424	1	1	1
molecular_function	GO:0047263	N-acylsphingosine galactosyltransferase activity	0	1	0	0.834424	1	1	1
molecular_function	GO:0008489	UDP-galactose:glucosylceramide beta-1,4-galactosyltransferase activity	0	3	0	0.58097	1	1	1
molecular_function	GO:0035375	zymogen binding	0	1	0	0.834424	1	1	1
molecular_function	GO:0016888	endodeoxyribonuclease activity, producing 5'-phosphomonoesters	0	1	0	0.951036	0.136693	1	1
molecular_function	GO:0042132	fructose 1,6-bisphosphate 1-phosphatase activity	0	4	0	0.484768	1	1	1
molecular_function	GO:0005105	type 1 fibroblast growth factor receptor binding	0	6	0	0.337511	1	1	1
molecular_function	GO:0004909	interleukin-1, type I, activating receptor activity	0	11	0	0.136501	1	1	1
molecular_function	GO:0001002	RNA polymerase III type 1 promoter sequence-specific DNA binding	0	3	0	0.58097	1	1	1
molecular_function	GO:0001003	RNA polymerase III type 2 promoter sequence-specific DNA binding	0	3	0	0.58097	1	1	1
molecular_function	GO:0048257	3'-flap endonuclease activity	0	1	0	0.834424	1	1	1
molecular_function	GO:0008821	crossover junction endodeoxyribonuclease activity	0	10	0	0.163595	1	1	1
molecular_function	GO:0102200	N-acetylphosphatidylethanolamine-hydrolysing phospholipase activity	0	1	0	0.834424	1	1	1
molecular_function	GO:0070290	N-acylphosphatidylethanolamine-specific phospholipase D activity	0	6	0	0.337511	1	1	1
molecular_function	GO:0016153	urocanate hydratase activity	0	1	0	0.834424	1	1	1
molecular_function	GO:0140616	iodotyrosine deiodinase activity	0	4	0	0.484768	1	1	1
molecular_function	GO:0106156	peptidyl-lysine 4-dioxygenase activity	0	1	0	0.834424	1	1	1
molecular_function	GO:0061799	cyclic pyranopterin monophosphate synthase activity	0	1	0	0.834424	1	1	1
molecular_function	GO:0061798	GTP 3',8'-cyclase activity	0	1	0	0.834424	1	1	1
molecular_function	GO:0061605	molybdopterin-synthase adenylyltransferase activity	0	1	0	0.834424	1	1	1
molecular_function	GO:0061604	molybdopterin-synthase sulfurtransferase activity	0	1	0	0.834424	1	1	1
molecular_function	GO:0016783	sulfurtransferase activity	0	2	0	0.0261044	0.996353	1	1
molecular_function	GO:0004792	thiosulfate sulfurtransferase activity	0	5	0	0.404494	1	1	1
molecular_function	GO:0042292	URM1 activating enzyme activity	0	1	0	0.834424	1	1	1
molecular_function	GO:0004692	cGMP-dependent protein kinase activity	0	6	0	0.337511	1	1	1
molecular_function	GO:0120170	intraciliary transport particle B binding	0	5	0	0.404494	1	1	1
molecular_function	GO:0098782	mechanosensitived potassium channel activity	0	1	0	0.834424	1	1	1
molecular_function	GO:0047975	guanosine phosphorylase activity	0	4	0	0.484768	1	1	1
molecular_function	GO:0004731	purine-nucleoside phosphorylase activity	0	5	0	0.0950297	1	1	1
molecular_function	GO:0004798	thymidylate kinase activity	0	3	0	0.58097	1	1	1
molecular_function	GO:0009041	uridylate kinase activity	0	2	0	0.58097	1	1	1
molecular_function	GO:0140293	ADP-ribosylglutamate hydrolase activity	0	3	0	0.58097	1	1	1
molecular_function	GO:0001609	G protein-coupled adenosine receptor activity	0	9	0	0.196066	1	1	1
molecular_function	GO:0001621	G protein-coupled ADP receptor activity	0	3	0	0.58097	1	1	1
molecular_function	GO:0103002	16-hydroxypalmitate dehydrogenase activity	0	1	0	0.834424	1	1	1
molecular_function	GO:0102116	laurate hydroxylase activity	0	1	0	0.834424	1	1	1
molecular_function	GO:0000831	inositol hexakisphosphate 6-kinase activity	0	1	0	0.834424	1	1	1
molecular_function	GO:0047325	inositol tetrakisphosphate 1-kinase activity	0	5	0	0.404494	1	1	1
molecular_function	GO:0052726	inositol-1,3,4-trisphosphate 5-kinase activity	0	5	0	0.404494	1	1	1
molecular_function	GO:0052725	inositol-1,3,4-trisphosphate 6-kinase activity	0	5	0	0.404494	1	1	1
molecular_function	GO:0005252	open rectifier potassium channel activity	0	2	0	0.69626	1	1	1
molecular_function	GO:0004485	methylcrotonoyl-CoA carboxylase activity	0	2	0	0.69626	1	1	1
molecular_function	GO:0004478	methionine adenosyltransferase activity	0	3	0	0.58097	1	1	1
molecular_function	GO:0019178	NADP phosphatase activity	0	1	0	0.834424	1	1	1
molecular_function	GO:0102757	NADPH phosphatase activity	0	1	0	0.834424	1	1	1
molecular_function	GO:0003955	NAD(P)H dehydrogenase (quinone) activity	0	3	0	4.33714e-06	1	0.001	1
molecular_function	GO:0050136	NADH dehydrogenase (quinone) activity	0	1	0	6.09386e-06	1	0.001	1
molecular_function	GO:0008753	NADPH dehydrogenase (quinone) activity	0	2	0	0.69626	1	1	1
molecular_function	GO:0004784	superoxide dismutase activity	0	11	0	0.136501	1	1	1
molecular_function	GO:0044717	8-hydroxy-dADP phosphatase activity	0	1	0	0.834424	1	1	1
molecular_function	GO:0044716	8-oxo-GDP phosphatase activity	0	2	0	0.69626	1	1	1
molecular_function	GO:0000293	ferric-chelate reductase activity	0	1	0	0.484768	1	1	1
molecular_function	GO:0004979	beta-endorphin receptor activity	0	3	0	0.58097	1	1	1
molecular_function	GO:0038047	morphine receptor activity	0	1	0	0.834424	1	1	1
molecular_function	GO:0016499	orexin receptor activity	0	3	0	0.58097	1	1	1
molecular_function	GO:0045031	G protein-coupled ATP receptor activity	0	3	0	0.58097	1	1	1
molecular_function	GO:0008127	quercetin 2,3-dioxygenase activity	0	1	0	0.834424	1	1	1
molecular_function	GO:0047598	7-dehydrocholesterol reductase activity	0	1	0	0.834424	1	1	1
molecular_function	GO:0009918	sterol delta7 reductase activity	0	1	0	0.834424	1	1	1
molecular_function	GO:0060703	deoxyribonuclease inhibitor activity	0	2	0	0.69626	1	1	1
molecular_function	GO:0110152	RNA NAD-cap (NAD-forming) hydrolase activity	0	1	0	0.834424	1	1	1
molecular_function	GO:0034353	RNA pyrophosphohydrolase activity	0	1	0	0.834424	1	1	1
molecular_function	GO:0106105	Ala-tRNA(Thr) hydrolase activity	0	1	0	0.834424	1	1	1
molecular_function	GO:0051500	D-tyrosyl-tRNA(Tyr) deacylase activity	0	3	0	0.58097	1	1	1
molecular_function	GO:0070694	deoxyribonucleoside 5'-monophosphate N-glycosidase activity	0	2	0	0.69626	1	1	1
molecular_function	GO:0016519	gastric inhibitory peptide receptor activity	0	3	0	0.58097	1	1	1
molecular_function	GO:0120022	glucagon family peptide binding	0	1	0	0.834424	1	1	1
molecular_function	GO:0004325	ferrochelatase activity	0	5	0	0.404494	1	1	1
molecular_function	GO:0016412	serine O-acyltransferase activity	0	1	0	0.834424	1	1	1
molecular_function	GO:0015317	phosphate:proton symporter activity	0	1	0	0.834424	1	1	1
molecular_function	GO:0000026	alpha-1,2-mannosyltransferase activity	0	7	0	0.0320612	1	1	1
molecular_function	GO:0003883	CTP synthase activity	0	10	0	0.163595	1	1	1
molecular_function	GO:0061632	RNA lariat debranching enzyme activator activity	0	1	0	0.834424	1	1	1
molecular_function	GO:0015036	disulfide oxidoreductase activity	0	9	0	4.63039e-05	0.999997	0.011	1
molecular_function	GO:0016972	thiol oxidase activity	0	9	0	0.0551987	1	1	1
molecular_function	GO:0080132	fatty acid alpha-hydroxylase activity	0	3	0	0.58097	1	1	1
molecular_function	GO:0008794	arsenate reductase (glutaredoxin) activity	0	1	0	0.834424	1	1	1
molecular_function	GO:0015038	glutathione disulfide oxidoreductase activity	0	2	0	0.234981	1	1	1
molecular_function	GO:0004949	cannabinoid receptor activity	0	4	0	0.484768	1	1	1
molecular_function	GO:0038021	leptin receptor activity	0	1	0	0.834424	1	1	1
molecular_function	GO:0004064	arylesterase activity	0	13	0	0.0950297	1	1	1
molecular_function	GO:0008955	peptidoglycan glycosyltransferase activity	0	1	0	0.834424	1	1	1
molecular_function	GO:0030882	lipid antigen binding	0	1	0	0.404494	1	1	1
molecular_function	GO:0002083	4-hydroxybenzoate decaprenyltransferase activity	0	3	0	0.58097	1	1	1
molecular_function	GO:0047293	4-hydroxybenzoate nonaprenyltransferase activity	0	3	0	0.58097	1	1	1
molecular_function	GO:0008412	4-hydroxybenzoate octaprenyltransferase activity	0	3	0	0.58097	1	1	1
molecular_function	GO:0004659	prenyltransferase activity	0	8	0	0.381915	0.777126	1	1
molecular_function	GO:0016765	transferase activity, transferring alkyl or aryl (other than methyl) groups	0	16	0	0.0336721	0.980823	1	1
molecular_function	GO:0071987	WD40-repeat domain binding	0	4	0	0.484768	1	1	1
molecular_function	GO:0035501	MH1 domain binding	0	1	0	0.834424	1	1	1
molecular_function	GO:0008890	glycine C-acetyltransferase activity	0	1	0	0.834424	1	1	1
molecular_function	GO:0042300	beta-amyrin synthase activity	0	4	0	0.484768	1	1	1
molecular_function	GO:0000250	lanosterol synthase activity	0	4	0	0.484768	1	1	1
molecular_function	GO:0004493	methylmalonyl-CoA epimerase activity	0	1	0	0.834424	1	1	1
molecular_function	GO:1990450	linear polyubiquitin binding	0	4	0	0.484768	1	1	1
molecular_function	GO:0047275	glucosaminylgalactosylglucosylceramide beta-galactosyltransferase activity	0	2	0	0.69626	1	1	1
molecular_function	GO:0033867	Fas-activated serine/threonine kinase activity	0	1	0	0.834424	1	1	1
molecular_function	GO:0004045	aminoacyl-tRNA hydrolase activity	0	9	0	0.196066	1	1	1
molecular_function	GO:0016150	translation release factor activity, codon nonspecific	0	1	0	0.834424	1	1	1
molecular_function	GO:0005141	interleukin-10 receptor binding	0	1	0	0.834424	1	1	1
molecular_function	GO:0045183	translation factor activity, non-nucleic acid binding	0	1	0	0.834424	1	1	1
molecular_function	GO:0097162	MADS box domain binding	0	1	0	0.834424	1	1	1
molecular_function	GO:0033678	5'-3' DNA/RNA helicase activity	0	1	0	0.834424	1	1	1
molecular_function	GO:0008390	testosterone 16-alpha-hydroxylase activity	0	1	0	0.834424	1	1	1
molecular_function	GO:0047341	fucose-1-phosphate guanylyltransferase activity	0	1	0	0.834424	1	1	1
molecular_function	GO:0004361	glutaryl-CoA dehydrogenase activity	0	1	0	0.834424	1	1	1
molecular_function	GO:0047277	globoside alpha-N-acetylgalactosaminyltransferase activity	0	1	0	0.834424	1	1	1
molecular_function	GO:0005142	interleukin-11 receptor binding	0	1	0	0.834424	1	1	1
molecular_function	GO:0004075	biotin carboxylase activity	0	1	0	0.834424	1	1	1
molecular_function	GO:0062081	activating MHC class Ib receptor activity	0	1	0	0.834424	1	1	1
molecular_function	GO:0019104	DNA N-glycosylase activity	0	17	0	0.00150075	0.99986	0.452	1
molecular_function	GO:0000703	oxidized pyrimidine nucleobase lesion DNA N-glycosylase activity	0	2	0	0.69626	1	1	1
molecular_function	GO:0045030	G protein-coupled UTP receptor activity	0	2	0	0.69626	1	1	1
molecular_function	GO:0140211	folic acid:proton symporter activity	0	1	0	0.834424	1	1	1
molecular_function	GO:0016920	pyroglutamyl-peptidase activity	0	7	0	0.281619	1	1	1
molecular_function	GO:0052731	phosphocholine phosphatase activity	0	1	0	0.834424	1	1	1
molecular_function	GO:0052732	phosphoethanolamine phosphatase activity	0	2	0	0.69626	1	1	1
molecular_function	GO:0001595	angiotensin receptor activity	0	1	0	0.337511	1	1	1
molecular_function	GO:0046624	sphingolipid transporter activity	0	2	0	0.83515	0.347328	1	1
molecular_function	GO:0052855	ADP-dependent NAD(P)H-hydrate dehydratase activity	0	5	0	0.404494	1	1	1
molecular_function	GO:0047453	ATP-dependent NAD(P)H-hydrate dehydratase activity	0	5	0	0.404494	1	1	1
molecular_function	GO:0097383	dIDP diphosphatase activity	0	1	0	0.834424	1	1	1
molecular_function	GO:0035870	dITP diphosphatase activity	0	2	0	0.69626	1	1	1
molecular_function	GO:1901641	ITP binding	0	1	0	0.834424	1	1	1
molecular_function	GO:1901640	XTP binding	0	1	0	0.834424	1	1	1
molecular_function	GO:0015279	store-operated calcium channel activity	0	10	0	0.163595	1	1	1
molecular_function	GO:1990275	preribosome binding	0	1	0	0.834424	1	1	1
molecular_function	GO:0106235	ceramide-1-phosphate phosphatase activity	0	3	0	0.58097	1	1	1
molecular_function	GO:0042392	sphingosine-1-phosphate phosphatase activity	0	7	0	0.281619	1	1	1
molecular_function	GO:0047159	1-alkenylglycerophosphocholine O-acyltransferase activity	0	2	0	0.69626	1	1	1
molecular_function	GO:0047191	1-alkylglycerophosphocholine O-acyltransferase activity	0	1	0	0.834424	1	1	1
molecular_function	GO:0050200	plasmalogen synthase activity	0	2	0	0.69626	1	1	1
molecular_function	GO:0004990	oxytocin receptor activity	0	3	0	0.58097	1	1	1
molecular_function	GO:0004631	phosphomevalonate kinase activity	0	1	0	0.834424	1	1	1
molecular_function	GO:0004615	phosphomannomutase activity	0	10	0	0.163595	1	1	1
molecular_function	GO:0071535	RING-like zinc finger domain binding	0	3	0	0.58097	1	1	1
molecular_function	GO:0004748	ribonucleoside-diphosphate reductase activity, thioredoxin disulfide as acceptor	0	4	0	0.484768	1	1	1
molecular_function	GO:0015101	organic cation transmembrane transporter activity	0	6	0	0.17123	0.94439	1	1
molecular_function	GO:0052871	alpha-tocopherol omega-hydroxylase activity	0	1	0	0.834424	1	1	1
molecular_function	GO:0052872	tocotrienol omega-hydroxylase activity	0	1	0	0.834424	1	1	1
molecular_function	GO:0004343	glucosamine 6-phosphate N-acetyltransferase activity	0	3	0	0.58097	1	1	1
molecular_function	GO:0106157	peptidyl-arginine 3-dioxygenase activity	0	1	0	0.834424	1	1	1
molecular_function	GO:0048030	disaccharide binding	0	1	0	0.58097	1	1	1
molecular_function	GO:0016170	interleukin-15 receptor binding	0	1	0	0.834424	1	1	1
molecular_function	GO:0035325	Toll-like receptor binding	0	8	0	0.299646	0.92071	1	1
molecular_function	GO:0010309	acireductone dioxygenase [iron(II)-requiring] activity	0	2	0	0.69626	1	1	1
molecular_function	GO:0015420	ABC-type vitamin B12 transporter activity	0	2	0	0.69626	1	1	1
molecular_function	GO:0051717	inositol-1,3,4,5-tetrakisphosphate 3-phosphatase activity	0	2	0	0.69626	1	1	1
molecular_function	GO:0051800	phosphatidylinositol-3,4-bisphosphate 3-phosphatase activity	0	2	0	0.69626	1	1	1
molecular_function	GO:0008785	alkyl hydroperoxide reductase activity	0	1	0	0.834424	1	1	1
molecular_function	GO:1990948	ubiquitin ligase inhibitor activity	0	9	0	0.196066	1	1	1
molecular_function	GO:0051379	epinephrine binding	0	7	0	0.281619	1	1	1
molecular_function	GO:0008442	3-hydroxyisobutyrate dehydrogenase activity	0	2	0	0.69626	1	1	1
molecular_function	GO:0015168	glycerol transmembrane transporter activity	0	3	0	0.163595	1	1	1
molecular_function	GO:0003837	beta-ureidopropionase activity	0	1	0	0.834424	1	1	1
molecular_function	GO:0015024	glucuronate-2-sulfatase activity	0	1	0	0.834424	1	1	1
molecular_function	GO:0004053	arginase activity	0	3	0	0.58097	1	1	1
molecular_function	GO:0038117	C-C motif chemokine 19 receptor activity	0	1	0	0.834424	1	1	1
molecular_function	GO:0038121	C-C motif chemokine 21 receptor activity	0	1	0	0.834424	1	1	1
molecular_function	GO:0035757	chemokine (C-C motif) ligand 19 binding	0	1	0	0.834424	1	1	1
molecular_function	GO:0035758	chemokine (C-C motif) ligand 21 binding	0	1	0	0.834424	1	1	1
molecular_function	GO:0120092	crotonyl-CoA hydratase activity	0	2	0	0.69626	1	1	1
molecular_function	GO:0032795	heterotrimeric G-protein binding	0	4	0	0.484768	1	1	1
molecular_function	GO:0004408	holocytochrome-c synthase activity	0	1	0	0.834424	1	1	1
molecular_function	GO:0030354	melanin-concentrating hormone activity	0	3	0	0.58097	1	1	1
molecular_function	GO:0031777	type 1 melanin-concentrating hormone receptor binding	0	3	0	0.58097	1	1	1
molecular_function	GO:0061731	ribonucleoside-diphosphate reductase activity	0	1	0	0.484768	1	1	1
molecular_function	GO:0004123	cystathionine gamma-lyase activity	0	1	0	0.834424	1	1	1
molecular_function	GO:0080146	L-cysteine desulfhydrase activity	0	1	0	0.834424	1	1	1
molecular_function	GO:0044540	L-cystine L-cysteine-lyase (deaminating)	0	1	0	0.834424	1	1	1
molecular_function	GO:0018601	4-nitrophenol 2-monooxygenase activity	0	1	0	0.834424	1	1	1
molecular_function	GO:0061981	3-hydroxykynureninase activity	0	1	0	0.834424	1	1	1
molecular_function	GO:0030429	kynureninase activity	0	5	0	0.404494	1	1	1
molecular_function	GO:0008817	cob(I)yrinic acid a,c-diamide adenosyltransferase activity	0	5	0	0.404494	1	1	1
molecular_function	GO:0032137	guanine/thymine mispair binding	0	3	0	0.58097	1	1	1
molecular_function	GO:0140344	triglyceride transfer activity	0	1	0	0.834424	1	1	1
molecular_function	GO:0070191	methionine-R-sulfoxide reductase activity	0	1	0	0.834424	1	1	1
molecular_function	GO:0030272	5-formyltetrahydrofolate cyclo-ligase activity	0	3	0	0.58097	1	1	1
molecular_function	GO:0031710	neuromedin B receptor binding	0	1	0	0.834424	1	1	1
molecular_function	GO:0016422	mRNA (2'-O-methyladenosine-N6-)-methyltransferase activity	0	7	0	0.281619	1	1	1
molecular_function	GO:0004673	protein histidine kinase activity	0	1	0	0.834424	1	1	1
molecular_function	GO:0016997	alpha-sialidase activity	0	2	0	0.0792899	1	1	1
molecular_function	GO:0004729	oxygen-dependent protoporphyrinogen oxidase activity	0	3	0	0.58097	1	1	1
molecular_function	GO:0008184	glycogen phosphorylase activity	0	5	0	0.404494	1	1	1
molecular_function	GO:0102250	linear malto-oligosaccharide phosphorylase activity	0	5	0	0.404494	1	1	1
molecular_function	GO:0002060	purine nucleobase binding	0	2	0	0.58097	1	1	1
molecular_function	GO:0102499	SHG alpha-glucan phosphorylase activity	0	5	0	0.404494	1	1	1
molecular_function	GO:0019842	vitamin binding	0	3	0	0.0370305	0.974508	1	1
molecular_function	GO:0050473	arachidonate 15-lipoxygenase activity	0	3	0	0.58097	1	1	1
molecular_function	GO:0047977	hepoxilin-epoxide hydrolase activity	0	1	0	0.834424	1	1	1
molecular_function	GO:0016165	linoleate 13S-lipoxygenase activity	0	3	0	0.58097	1	1	1
molecular_function	GO:0005338	nucleotide-sugar transmembrane transporter activity	0	2	0	8.11448e-05	1	0.02	1
molecular_function	GO:0015218	pyrimidine nucleotide transmembrane transporter activity	0	2	0	0.69626	1	1	1
molecular_function	GO:0036424	L-phosphoserine phosphatase activity	0	2	0	0.69626	1	1	1
molecular_function	GO:0110050	deaminated glutathione amidase activity	0	1	0	0.834424	1	1	1
molecular_function	GO:0019144	ADP-sugar diphosphatase activity	0	2	0	0.69626	1	1	1
molecular_function	GO:0031771	type 1 hypocretin receptor binding	0	1	0	0.834424	1	1	1
molecular_function	GO:0031772	type 2 hypocretin receptor binding	0	1	0	0.834424	1	1	1
molecular_function	GO:0043754	dihydrolipoyllysine-residue (2-methylpropanoyl)transferase activity	0	1	0	0.834424	1	1	1
molecular_function	GO:0031405	lipoic acid binding	0	1	0	0.834424	1	1	1
molecular_function	GO:0034602	oxoglutarate dehydrogenase (NAD+) activity	0	1	0	0.834424	1	1	1
molecular_function	GO:0051722	protein C-terminal methylesterase activity	0	1	0	0.834424	1	1	1
molecular_function	GO:0051723	protein methylesterase activity	0	1	0	0.834424	1	1	1
molecular_function	GO:0004020	adenylylsulfate kinase activity	0	2	0	0.69626	1	1	1
molecular_function	GO:0004781	sulfate adenylyltransferase (ATP) activity	0	2	0	0.69626	1	1	1
molecular_function	GO:0008124	4-alpha-hydroxytetrahydrobiopterin dehydratase activity	0	3	0	0.58097	1	1	1
molecular_function	GO:0033883	pyridoxal phosphatase activity	0	3	0	0.58097	1	1	1
molecular_function	GO:0004167	dopachrome isomerase activity	0	3	0	0.58097	1	1	1
molecular_function	GO:0015926	glucosidase activity	0	1	0	0.0747368	0.987038	1	1
molecular_function	GO:0004573	Glc3Man9GlcNAc2 oligosaccharide glucosidase activity	0	9	0	0.196066	1	1	1
molecular_function	GO:0106274	NAD+-protein-arginine ADP-ribosyltransferase activity	0	11	0	0.136501	1	1	1
molecular_function	GO:0106275	NADP+-protein-arginine ADP-ribosyltransferase activity	0	11	0	0.136501	1	1	1
molecular_function	GO:0031861	prolactin-releasing peptide receptor binding	0	1	0	0.834424	1	1	1
molecular_function	GO:0098599	palmitoyl hydrolase activity	0	1	0	0.0247279	0.994551	1	1
molecular_function	GO:0030626	U12 snRNA binding	0	2	0	0.69626	1	1	1
molecular_function	GO:0015165	pyrimidine nucleotide-sugar transmembrane transporter activity	0	39	0	0.000167548	1	0.045	1
molecular_function	GO:0032561	guanyl ribonucleotide binding	0	1	0	4.67359e-23	1	0	1
molecular_function	GO:0004801	transaldolase activity	0	3	0	0.58097	1	1	1
molecular_function	GO:0061768	magnesium:sodium antiporter activity	0	1	0	0.834424	1	1	1
molecular_function	GO:0015296	anion:cation symporter activity	0	2	0	0.939028	0.111874	1	1
molecular_function	GO:1990276	RNA 5'-methyltransferase activity	0	1	0	0.834424	1	1	1
molecular_function	GO:1902122	chenodeoxycholic acid binding	0	1	0	0.834424	1	1	1
molecular_function	GO:1990699	palmitoleyl hydrolase activity	0	1	0	0.834424	1	1	1
molecular_function	GO:0050155	ornithine(lysine) transaminase activity	0	1	0	0.834424	1	1	1
molecular_function	GO:0004587	ornithine-oxo-acid transaminase activity	0	1	0	0.834424	1	1	1
molecular_function	GO:0004019	adenylosuccinate synthase activity	0	5	0	0.404494	1	1	1
molecular_function	GO:0106029	tRNA pseudouridine synthase activity	0	5	0	0.404494	1	1	1
molecular_function	GO:0031750	D3 dopamine receptor binding	0	2	0	0.69626	1	1	1
molecular_function	GO:0043924	suramin binding	0	2	0	0.69626	1	1	1
molecular_function	GO:0033897	ribonuclease T2 activity	0	7	0	0.281619	1	1	1
molecular_function	GO:0001018	mitochondrial promoter sequence-specific DNA binding	0	3	0	0.58097	1	1	1
molecular_function	GO:0106231	protein-propionyllysine depropionylase activity	0	2	0	0.69626	1	1	1
molecular_function	GO:0047493	ceramide cholinephosphotransferase activity	0	3	0	0.58097	1	1	1
molecular_function	GO:0002950	ceramide phosphoethanolamine synthase activity	0	2	0	0.69626	1	1	1
molecular_function	GO:0033188	sphingomyelin synthase activity	0	3	0	0.58097	1	1	1
molecular_function	GO:0050462	N-acetylneuraminate synthase activity	0	1	0	0.834424	1	1	1
molecular_function	GO:0008781	N-acylneuraminate cytidylyltransferase activity	0	2	0	0.69626	1	1	1
molecular_function	GO:0047444	N-acylneuraminate-9-phosphate synthase activity	0	1	0	0.834424	1	1	1
molecular_function	GO:0086040	sodium:proton antiporter activity involved in regulation of cardiac muscle cell membrane potential	0	1	0	0.834424	1	1	1
molecular_function	GO:0047708	biotinidase activity	0	2	0	0.69626	1	1	1
molecular_function	GO:0061690	lipoamidase activity	0	1	0	0.834424	1	1	1
molecular_function	GO:0047291	lactosylceramide alpha-2,3-sialyltransferase activity	0	1	0	0.834424	1	1	1
molecular_function	GO:0017081	chloride channel regulator activity	0	7	0	0.88911	0.266757	1	1
molecular_function	GO:0061697	protein-glutaryllysine deglutarylase activity	0	4	0	0.484768	1	1	1
molecular_function	GO:0036054	protein-malonyllysine demalonylase activity	0	3	0	0.58097	1	1	1
molecular_function	GO:0036055	protein-succinyllysine desuccinylase activity	0	4	0	0.484768	1	1	1
molecular_function	GO:0017065	single-strand selective uracil DNA N-glycosylase activity	0	10	0	0.163595	1	1	1
molecular_function	GO:0010348	lithium:proton antiporter activity	0	1	0	0.834424	1	1	1
molecular_function	GO:0005451	monovalent cation:proton antiporter activity	0	1	0	0.0261044	0.996353	1	1
molecular_function	GO:0097372	NAD-dependent histone deacetylase activity (H3-K18 specific)	0	1	0	0.834424	1	1	1
molecular_function	GO:0051032	nucleic acid transmembrane transporter activity	0	1	0	0.58097	1	1	1
molecular_function	GO:0070780	dihydrosphingosine-1-phosphate phosphatase activity	0	2	0	0.69626	1	1	1
molecular_function	GO:0005175	CD27 receptor binding	0	1	0	0.834424	1	1	1
molecular_function	GO:1990932	5.8S rRNA binding	0	1	0	0.834424	1	1	1
molecular_function	GO:1990400	mitochondrial ribosomal large subunit rRNA binding	0	1	0	0.834424	1	1	1
molecular_function	GO:0015111	iodide transmembrane transporter activity	0	3	0	0.58097	1	1	1
molecular_function	GO:0008507	sodium:iodide symporter activity	0	1	0	0.834424	1	1	1
molecular_function	GO:0034736	cholesterol O-acyltransferase activity	0	2	0	0.69626	1	1	1
molecular_function	GO:0004772	sterol O-acyltransferase activity	0	2	0	0.69626	1	1	1
molecular_function	GO:0050124	N-acylneuraminate-9-phosphatase activity	0	1	0	0.834424	1	1	1
molecular_function	GO:0044610	FMN transmembrane transporter activity	0	1	0	0.834424	1	1	1
molecular_function	GO:0051724	NAD transmembrane transporter activity	0	3	0	0.58097	1	1	1
molecular_function	GO:0034512	box C/D RNA binding	0	2	0	0.69626	1	1	1
molecular_function	GO:0004516	nicotinate phosphoribosyltransferase activity	0	6	0	0.337511	1	1	1
molecular_function	GO:0071885	N-terminal protein N-methyltransferase activity	0	2	0	0.69626	1	1	1
molecular_function	GO:1905502	acetyl-CoA binding	0	3	0	0.58097	1	1	1
molecular_function	GO:0004594	pantothenate kinase activity	0	11	0	0.136501	1	1	1
molecular_function	GO:0004585	ornithine carbamoyltransferase activity	0	1	0	0.834424	1	1	1
molecular_function	GO:0005280	amino acid:proton symporter activity	0	5	0	0.337511	1	1	1
molecular_function	GO:0015193	L-proline transmembrane transporter activity	0	7	0	0.281619	1	1	1
molecular_function	GO:1905574	ganglioside GM2 binding	0	1	0	0.834424	1	1	1
molecular_function	GO:1905575	ganglioside GM3 binding	0	1	0	0.834424	1	1	1
molecular_function	GO:1905577	ganglioside GP1c binding	0	1	0	0.834424	1	1	1
molecular_function	GO:0015658	branched-chain amino acid transmembrane transporter activity	0	2	0	0.608081	0.765019	1	1
molecular_function	GO:1990447	U2 snRNP binding	0	2	0	0.69626	1	1	1
molecular_function	GO:0003963	RNA-3'-phosphate cyclase activity	0	2	0	0.69626	1	1	1
molecular_function	GO:0003877	ATP adenylyltransferase activity	0	1	0	0.834424	1	1	1
molecular_function	GO:0004824	lysine-tRNA ligase activity	0	1	0	0.834424	1	1	1
molecular_function	GO:0004817	cysteine-tRNA ligase activity	0	3	0	0.58097	1	1	1
molecular_function	GO:0001179	RNA polymerase I general transcription initiation factor binding	0	1	0	0.834424	1	1	1
molecular_function	GO:0043176	amine binding	0	1	0	0.340257	0.90497	1	1
molecular_function	GO:0005369	taurine:sodium symporter activity	0	3	0	0.58097	1	1	1
molecular_function	GO:0008721	D-serine ammonia-lyase activity	0	1	0	0.834424	1	1	1
molecular_function	GO:0030378	serine racemase activity	0	1	0	0.834424	1	1	1
molecular_function	GO:0018114	threonine racemase activity	0	1	0	0.834424	1	1	1
molecular_function	GO:0098621	phosphoseryl-selenocysteinyl-tRNA selenium transferase activity	0	4	0	0.484768	1	1	1
molecular_function	GO:0003918	DNA topoisomerase type II (double strand cut, ATP-hydrolyzing) activity	0	8	0	0.234981	1	1	1
molecular_function	GO:0016768	spermine synthase activity	0	2	0	0.69626	1	1	1
molecular_function	GO:0062050	GPI-mannose ethanolamine phosphate phosphodiesterase activity	0	1	0	0.834424	1	1	1
molecular_function	GO:0004611	phosphoenolpyruvate carboxykinase activity	0	5	0	0.234981	1	1	1
molecular_function	GO:0031854	orexigenic neuropeptide QRFP receptor binding	0	1	0	0.834424	1	1	1
molecular_function	GO:0140081	glycosylated region protein binding	0	3	0	0.58097	1	1	1
molecular_function	GO:0004649	poly(ADP-ribose) glycohydrolase activity	0	2	0	0.69626	1	1	1
molecular_function	GO:1990422	glyoxalase (glycolic acid-forming) activity	0	1	0	0.834424	1	1	1
molecular_function	GO:0036478	L-dopa decarboxylase activator activity	0	1	0	0.834424	1	1	1
molecular_function	GO:0045340	mercury ion binding	0	3	0	0.58097	1	1	1
molecular_function	GO:0051920	peroxiredoxin activity	0	4	0	0.163595	1	1	1
molecular_function	GO:0036524	protein deglycase activity	0	1	0	0.834424	1	1	1
molecular_function	GO:0044388	small protein activating enzyme binding	0	5	0	0.404494	1	1	1
molecular_function	GO:0016532	superoxide dismutase copper chaperone activity	0	2	0	0.69626	1	1	1
molecular_function	GO:0036470	tyrosine 3-monooxygenase activator activity	0	1	0	0.834424	1	1	1
molecular_function	GO:0003681	bent DNA binding	0	2	0	0.69626	1	1	1
molecular_function	GO:0004751	ribose-5-phosphate isomerase activity	0	1	0	0.834424	1	1	1
molecular_function	GO:0005412	glucose:sodium symporter activity	0	7	0	0.281619	1	1	1
molecular_function	GO:0005362	low-affinity glucose:sodium symporter activity	0	2	0	0.69626	1	1	1
molecular_function	GO:0015370	solute:sodium symporter activity	0	1	0	0.415834	0.687679	1	1
molecular_function	GO:0050046	delta7-sterol 5(6)-desaturase activity	0	1	0	0.834424	1	1	1
molecular_function	GO:0008260	3-oxoacid CoA-transferase activity	0	2	0	0.69626	1	1	1
molecular_function	GO:0008410	CoA-transferase activity	0	3	0	0.739408	0.662489	1	1
molecular_function	GO:0031071	cysteine desulfurase activity	0	5	0	0.404494	1	1	1
molecular_function	GO:0052751	GDP-mannose hydrolase activity	0	1	0	0.834424	1	1	1
molecular_function	GO:0051139	metal ion:proton antiporter activity	0	1	0	0.0223837	0.996957	1	1
molecular_function	GO:0004549	tRNA-specific ribonuclease activity	0	1	0	0.88652	0.206996	1	1
molecular_function	GO:0045131	pre-mRNA branch point binding	0	4	0	0.484768	1	1	1
molecular_function	GO:0019948	SUMO activating enzyme activity	0	3	0	0.58097	1	1	1
molecular_function	GO:0047685	amine sulfotransferase activity	0	1	0	0.834424	1	1	1
molecular_function	GO:0005283	amino acid:sodium symporter activity	0	6	0	0.974688	0.0655323	1	1
molecular_function	GO:0005295	neutral amino acid:sodium symporter activity	0	2	0	0.484768	1	1	1
molecular_function	GO:0097079	selenite:proton symporter activity	0	1	0	0.834424	1	1	1
molecular_function	GO:0140412	zinc:bicarbonate symporter activity	0	1	0	0.834424	1	1	1
molecular_function	GO:0015055	secretin receptor activity	0	1	0	0.834424	1	1	1
molecular_function	GO:0046715	active borate transmembrane transporter activity	0	1	0	0.834424	1	1	1
molecular_function	GO:0015647	peptidoglycan transmembrane transporter activity	0	2	0	0.69626	1	1	1
molecular_function	GO:0047290	(alpha-N-acetylneuraminyl-2,3-beta-galactosyl-1,3)-N-acetyl-galactosaminide 6-alpha-sialyltransferase activity	0	2	0	0.69626	1	1	1
molecular_function	GO:0070224	sulfide:quinone oxidoreductase activity	0	2	0	0.69626	1	1	1
molecular_function	GO:0004822	isoleucine-tRNA ligase activity	0	4	0	0.484768	1	1	1
molecular_function	GO:0008893	guanosine-3',5'-bis(diphosphate) 3'-diphosphatase activity	0	1	0	0.834424	1	1	1
molecular_function	GO:0004733	pyridoxamine-phosphate oxidase activity	0	4	0	0.484768	1	1	1
molecular_function	GO:0032216	glucosaminyl-phosphatidylinositol O-acyltransferase activity	0	1	0	0.834424	1	1	1
molecular_function	GO:0070539	linoleic acid binding	0	1	0	0.834424	1	1	1
molecular_function	GO:0051786	all-trans-retinol 13,14-reductase activity	0	1	0	0.834424	1	1	1
molecular_function	GO:0047381	dodecanoyl-[acyl-carrier-protein] hydrolase activity	0	1	0	0.834424	1	1	1
molecular_function	GO:0015212	cytidine transmembrane transporter activity	0	1	0	0.834424	1	1	1
molecular_function	GO:0005277	acetylcholine transmembrane transporter activity	0	2	0	0.69626	1	1	1
molecular_function	GO:0015214	pyrimidine nucleoside transmembrane transporter activity	0	2	0	0.281619	1	1	1
molecular_function	GO:0008513	secondary active organic cation transmembrane transporter activity	0	2	0	0.69626	1	1	1
molecular_function	GO:0008520	L-ascorbate:sodium symporter activity	0	5	0	0.404494	1	1	1
molecular_function	GO:0070287	ferritin receptor activity	0	1	0	0.834424	1	1	1
molecular_function	GO:0004756	selenide, water dikinase activity	0	2	0	0.69626	1	1	1
molecular_function	GO:0004603	phenylethanolamine N-methyltransferase activity	0	1	0	0.834424	1	1	1
molecular_function	GO:0019811	cocaine binding	0	1	0	0.834424	1	1	1
molecular_function	GO:0005335	serotonin:sodium symporter activity	0	4	0	0.484768	1	1	1
molecular_function	GO:0030290	sphingolipid activator protein activity	0	1	0	0.834424	1	1	1
molecular_function	GO:0106375	deoxynucleoside triphosphate hydrolase activity	0	1	0	0.834424	1	1	1
molecular_function	GO:0032567	dGTP binding	0	1	0	0.834424	1	1	1
molecular_function	GO:0008832	dGTPase activity	0	1	0	0.834424	1	1	1
molecular_function	GO:0016793	triphosphoric monoester hydrolase activity	0	1	0	0.834424	1	1	1
molecular_function	GO:0005456	CMP-N-acetylneuraminate transmembrane transporter activity	0	1	0	0.834424	1	1	1
molecular_function	GO:0090416	nicotinate transmembrane transporter activity	0	1	0	0.834424	1	1	1
molecular_function	GO:0015205	nucleobase transmembrane transporter activity	0	1	0	0.281619	1	1	1
molecular_function	GO:0004997	thyrotropin-releasing hormone receptor activity	0	1	0	0.834424	1	1	1
molecular_function	GO:0004757	sepiapterin reductase activity	0	1	0	0.834424	1	1	1
molecular_function	GO:0120147	Formylglycine-generating oxidase activity	0	1	0	0.834424	1	1	1
molecular_function	GO:0043136	glycerol-3-phosphatase activity	0	2	0	0.69626	1	1	1
molecular_function	GO:0001056	RNA polymerase III activity	0	8	0	0.234981	1	1	1
molecular_function	GO:0004044	amidophosphoribosyltransferase activity	0	1	0	0.834424	1	1	1
molecular_function	GO:0004341	gluconolactonase activity	0	1	0	0.834424	1	1	1
molecular_function	GO:0004511	tyrosine 3-monooxygenase activity	0	3	0	0.58097	1	1	1
molecular_function	GO:0050196	[phosphorylase] phosphatase activity	0	2	0	0.69626	1	1	1
molecular_function	GO:1902444	riboflavin binding	0	1	0	0.834424	1	1	1
molecular_function	GO:0015196	L-tryptophan transmembrane transporter activity	0	2	0	0.69626	1	1	1
molecular_function	GO:0050213	progesterone 5-alpha-reductase activity	0	1	0	0.834424	1	1	1
molecular_function	GO:0061711	N(6)-L-threonylcarbamoyladenine synthase activity	0	7	0	0.281619	1	1	1
molecular_function	GO:0004658	propionyl-CoA carboxylase activity	0	5	0	0.404494	1	1	1
molecular_function	GO:0052899	N(1),N(12)-diacetylspermine:oxygen oxidoreductase (3-acetamidopropanal-forming) activity	0	1	0	0.834424	1	1	1
molecular_function	GO:0052904	N1-acetylspermidine:oxygen oxidoreductase (3-acetamidopropanal-forming) activity	0	1	0	0.834424	1	1	1
molecular_function	GO:0052903	N1-acetylspermine:oxygen oxidoreductase (3-acetamidopropanal-forming) activity	0	1	0	0.834424	1	1	1
molecular_function	GO:0052902	spermidine:oxygen oxidoreductase (3-aminopropanal-forming) activity	0	1	0	0.834424	1	1	1
molecular_function	GO:0052901	spermine:oxygen oxidoreductase (spermidine-forming) activity	0	2	0	0.69626	1	1	1
molecular_function	GO:0046523	S-methyl-5-thioribose-1-phosphate isomerase activity	0	1	0	0.834424	1	1	1
molecular_function	GO:0043221	SMC family protein binding	0	1	0	0.834424	1	1	1
molecular_function	GO:0001792	polymeric immunoglobulin receptor activity	0	1	0	0.834424	1	1	1
molecular_function	GO:0003896	DNA primase activity	0	11	0	0.136501	1	1	1
molecular_function	GO:0032553	ribonucleotide binding	0	1	0	0.984079	0.0175059	1	1
molecular_function	GO:0004035	alkaline phosphatase activity	0	5	0	0.404494	1	1	1
molecular_function	GO:0004667	prostaglandin-D synthase activity	0	5	0	0.404494	1	1	1
molecular_function	GO:0050220	prostaglandin-E synthase activity	0	5	0	0.404494	1	1	1
molecular_function	GO:0072541	peroxynitrite reductase activity	0	1	0	0.834424	1	1	1
molecular_function	GO:0001016	RNA polymerase III transcription regulatory region sequence-specific DNA binding	0	1	0	0.672864	0.718381	1	1
molecular_function	GO:0051267	CP2 mannose-ethanolamine phosphotransferase activity	0	1	0	0.834424	1	1	1
molecular_function	GO:1901480	oleate transmembrane transporter activity	0	5	0	0.404494	1	1	1
molecular_function	GO:0090433	palmitoyl-CoA ligase activity	0	3	0	0.58097	1	1	1
molecular_function	GO:0004819	glutamine-tRNA ligase activity	0	12	0	0.113893	1	1	1
molecular_function	GO:0070698	type I activin receptor binding	0	4	0	0.484768	1	1	1
molecular_function	GO:0052895	N1-acetylspermine:oxygen oxidoreductase (N1-acetylspermidine-forming) activity	0	1	0	0.834424	1	1	1
molecular_function	GO:0052894	norspermine:oxygen oxidoreductase activity	0	1	0	0.834424	1	1	1
molecular_function	GO:0004574	oligo-1,6-glucosidase activity	0	1	0	0.834424	1	1	1
molecular_function	GO:0004575	sucrose alpha-glucosidase activity	0	1	0	0.834424	1	1	1
molecular_function	GO:0004525	ribonuclease III activity	0	5	0	0.404494	1	1	1
molecular_function	GO:0062124	4-hydroxybutyrate receptor activity	0	1	0	0.834424	1	1	1
molecular_function	GO:0015199	amino-acid betaine transmembrane transporter activity	0	1	0	0.834424	1	1	1
molecular_function	GO:0015188	L-isoleucine transmembrane transporter activity	0	1	0	0.834424	1	1	1
molecular_function	GO:0043250	sodium-dependent organic anion transmembrane transporter activity	0	1	0	0.834424	1	1	1
molecular_function	GO:0008176	tRNA (guanine-N7-)-methyltransferase activity	0	5	0	0.404494	1	1	1
molecular_function	GO:0005231	excitatory extracellular ligand-gated ion channel activity	0	1	0	0.00387502	0.99914	0.766	1
molecular_function	GO:0097603	temperature-gated ion channel activity	0	1	0	0.58097	1	1	1
molecular_function	GO:0046570	methylthioribulose 1-phosphate dehydratase activity	0	1	0	0.834424	1	1	1
molecular_function	GO:0005019	platelet-derived growth factor beta-receptor activity	0	2	0	0.69626	1	1	1
molecular_function	GO:0005017	platelet-derived growth factor-activated receptor activity	0	1	0	0.58097	1	1	1
molecular_function	GO:0003952	NAD+ synthase (glutamine-hydrolyzing) activity	0	9	0	0.196066	1	1	1
molecular_function	GO:0047726	iron-cytochrome-c reductase activity	0	1	0	0.834424	1	1	1
molecular_function	GO:0008941	nitric oxide dioxygenase activity	0	1	0	0.834424	1	1	1
molecular_function	GO:0004510	tryptophan 5-monooxygenase activity	0	2	0	0.69626	1	1	1
molecular_function	GO:0003917	DNA topoisomerase type I (single strand cut, ATP-independent) activity	0	28	0	0.00628081	1	0.91	1
molecular_function	GO:0030975	thiamine binding	0	4	0	0.484768	1	1	1
molecular_function	GO:0004788	thiamine diphosphokinase activity	0	6	0	0.337511	1	1	1
molecular_function	GO:0047408	alkenylglycerophosphocholine hydrolase activity	0	2	0	0.69626	1	1	1
molecular_function	GO:0047409	alkenylglycerophosphoethanolamine hydrolase activity	0	2	0	0.69626	1	1	1
molecular_function	GO:0016803	ether hydrolase activity	0	1	0	0.196066	1	1	1
molecular_function	GO:0003692	left-handed Z-DNA binding	0	1	0	0.834424	1	1	1
molecular_function	GO:0015491	cation:cation antiporter activity	0	4	0	0.0979544	0.957323	1	1
molecular_function	GO:0005342	organic acid transmembrane transporter activity	0	1	0	0.0294374	0.980765	1	1
molecular_function	GO:0005309	creatine:sodium symporter activity	0	1	0	0.834424	1	1	1
molecular_function	GO:0034986	iron chaperone activity	0	2	0	0.69626	1	1	1
molecular_function	GO:0004617	phosphoglycerate dehydrogenase activity	0	3	0	0.58097	1	1	1
molecular_function	GO:0052798	beta-galactoside alpha-2,3-sialyltransferase activity	0	1	0	0.834424	1	1	1
molecular_function	GO:0004791	thioredoxin-disulfide reductase activity	0	18	0	0.0384266	1	1	1
molecular_function	GO:0002153	steroid receptor RNA activator RNA binding	0	2	0	0.69626	1	1	1
molecular_function	GO:0047369	succinate-hydroxymethylglutarate CoA-transferase activity	0	1	0	0.834424	1	1	1
molecular_function	GO:0050346	trans-L-3-hydroxyproline dehydratase activity	0	3	0	0.58097	1	1	1
molecular_function	GO:0102007	acyl-L-homoserine-lactone lactonohydrolase activity	0	9	0	0.196066	1	1	1
molecular_function	GO:0032791	lead ion binding	0	2	0	0.69626	1	1	1
molecular_function	GO:0046659	digestive hormone activity	0	1	0	0.834424	1	1	1
molecular_function	GO:0019809	spermidine binding	0	2	0	0.69626	1	1	1
molecular_function	GO:0036458	hepatocyte growth factor binding	0	1	0	0.834424	1	1	1
molecular_function	GO:0004027	alcohol sulfotransferase activity	0	3	0	0.58097	1	1	1
molecular_function	GO:0047704	bile-salt sulfotransferase activity	0	2	0	0.69626	1	1	1
molecular_function	GO:0004830	tryptophan-tRNA ligase activity	0	5	0	0.404494	1	1	1
molecular_function	GO:0097160	polychlorinated biphenyl binding	0	1	0	0.834424	1	1	1
molecular_function	GO:1990838	poly(U)-specific exoribonuclease activity, producing 3' uridine cyclic phosphate ends	0	2	0	0.69626	1	1	1
molecular_function	GO:0019153	protein-disulfide reductase (glutathione) activity	0	1	0	0.834424	1	1	1
molecular_function	GO:0034590	L-hydroxyproline transmembrane transporter activity	0	1	0	0.834424	1	1	1
molecular_function	GO:0015195	L-threonine transmembrane transporter activity	0	1	0	0.834424	1	1	1
molecular_function	GO:0033814	propanoyl-CoA C-acyltransferase activity	0	1	0	0.834424	1	1	1
molecular_function	GO:0050632	propionyl-CoA C2-trimethyltridecanoyltransferase activity	0	1	0	0.834424	1	1	1
molecular_function	GO:0004304	estrone sulfotransferase activity	0	1	0	0.834424	1	1	1
molecular_function	GO:0004828	serine-tRNA ligase activity	0	8	0	0.234981	1	1	1
molecular_function	GO:0120297	histone dopaminyltransferase activity	0	1	0	0.834424	1	1	1
molecular_function	GO:0120295	histone serotonyltransferase activity	0	1	0	0.834424	1	1	1
molecular_function	GO:0120299	peptide histaminyltransferase activity	0	1	0	0.834424	1	1	1
molecular_function	GO:0120298	peptide noradrenalinyltransferase activity	0	1	0	0.834424	1	1	1
molecular_function	GO:0050568	protein-glutamine glutaminase activity	0	1	0	0.834424	1	1	1
molecular_function	GO:0051997	2-oxo-4-hydroxy-4-carboxy-5-ureidoimidazoline decarboxylase activity	0	1	0	0.834424	1	1	1
molecular_function	GO:0003827	alpha-1,3-mannosylglycoprotein 2-beta-N-acetylglucosaminyltransferase activity	0	1	0	0.834424	1	1	1
molecular_function	GO:0031883	taste receptor binding	0	1	0	0.834424	1	1	1
molecular_function	GO:0004809	tRNA (guanine-N2-)-methyltransferase activity	0	9	0	0.196066	1	1	1
molecular_function	GO:0071567	UFM1 hydrolase activity	0	1	0	0.834424	1	1	1
molecular_function	GO:0019785	ISG15-specific protease activity	0	2	0	0.69626	1	1	1
molecular_function	GO:0052885	all-trans-retinyl-ester hydrolase, 11-cis retinol forming activity	0	1	0	0.834424	1	1	1
molecular_function	GO:0052884	all-trans-retinyl-palmitate hydrolase, 11-cis retinol forming activity	0	1	0	0.834424	1	1	1
molecular_function	GO:0004744	retinal isomerase activity	0	1	0	0.834424	1	1	1
molecular_function	GO:0032358	oxidized pyrimidine DNA binding	0	1	0	0.834424	1	1	1
molecular_function	GO:0018549	methanethiol oxidase activity	0	1	0	0.834424	1	1	1
molecular_function	GO:0005137	interleukin-5 receptor binding	0	3	0	0.58097	1	1	1
molecular_function	GO:0010465	nerve growth factor receptor activity	0	2	0	0.69626	1	1	1
molecular_function	GO:0030379	neurotensin receptor activity, non-G protein-coupled	0	1	0	0.834424	1	1	1
molecular_function	GO:0106331	sialate 4-O-acetylesterase activity	0	1	0	0.834424	1	1	1
molecular_function	GO:0106330	sialate 9-O-acetylesterase activity	0	1	0	0.834424	1	1	1
molecular_function	GO:0001681	sialate O-acetylesterase activity	0	1	0	0.834424	1	1	1
molecular_function	GO:0003916	DNA topoisomerase activity	0	2	0	0.00147424	1	0.442	1
molecular_function	GO:0004059	aralkylamine N-acetyltransferase activity	0	1	0	0.834424	1	1	1
molecular_function	GO:0008482	sulfite oxidase activity	0	1	0	0.834424	1	1	1
molecular_function	GO:0033265	choline binding	0	3	0	0.58097	1	1	1
molecular_function	GO:0016496	substance P receptor activity	0	1	0	0.834424	1	1	1
molecular_function	GO:0008418	protein-N-terminal asparagine amidohydrolase activity	0	8	0	0.234981	1	1	1
molecular_function	GO:0070773	protein-N-terminal glutamine amidohydrolase activity	0	4	0	0.484768	1	1	1
molecular_function	GO:0062064	box C/D snoRNP complex binding	0	2	0	0.69626	1	1	1
molecular_function	GO:1990698	palmitoleoyltransferase activity	0	2	0	0.69626	1	1	1
molecular_function	GO:0019780	FAT10 activating enzyme activity	0	1	0	0.834424	1	1	1
molecular_function	GO:0045309	protein phosphorylated amino acid binding	0	2	0	0.586136	0.539193	1	1
molecular_function	GO:0120153	calcium-dependent carbohydrate binding	0	1	0	0.834424	1	1	1
molecular_function	GO:0061685	diphthine methylesterase activity	0	1	0	0.834424	1	1	1
molecular_function	GO:0017178	diphthine-ammonia ligase activity	0	3	0	0.58097	1	1	1
molecular_function	GO:0097269	all-trans-decaprenyl-diphosphate synthase activity	0	2	0	0.69626	1	1	1
molecular_function	GO:0000010	trans-hexaprenyltranstransferase activity	0	2	0	0.69626	1	1	1
molecular_function	GO:0050347	trans-octaprenyltranstransferase activity	0	2	0	0.69626	1	1	1
molecular_function	GO:0018773	acetylpyruvate hydrolase activity	0	1	0	0.834424	1	1	1
molecular_function	GO:0047621	acylpyruvate hydrolase activity	0	1	0	0.834424	1	1	1
molecular_function	GO:0034545	fumarylpyruvate hydrolase activity	0	1	0	0.834424	1	1	1
molecular_function	GO:0031127	alpha-(1,2)-fucosyltransferase activity	0	2	0	0.69626	1	1	1
molecular_function	GO:0008107	galactoside 2-alpha-L-fucosyltransferase activity	0	2	0	0.69626	1	1	1
molecular_function	GO:0052834	inositol monophosphate phosphatase activity	0	1	0	0.546302	0.803934	1	1
molecular_function	GO:0030273	melanin-concentrating hormone receptor activity	0	2	0	0.69626	1	1	1
molecular_function	GO:0004482	mRNA (guanine-N7-)-methyltransferase activity	0	2	0	0.69626	1	1	1
molecular_function	GO:0101006	protein histidine phosphatase activity	0	2	0	0.69626	1	1	1
molecular_function	GO:0043739	G/U mismatch-specific uracil-DNA glycosylase activity	0	1	0	0.834424	1	1	1
molecular_function	GO:0008263	pyrimidine-specific mismatch base pair DNA N-glycosylase activity	0	2	0	0.69626	1	1	1
molecular_function	GO:0008682	3-demethoxyubiquinol 3-hydroxylase activity	0	2	0	0.69626	1	1	1
molecular_function	GO:0004085	butyryl-CoA dehydrogenase activity	0	4	0	0.484768	1	1	1
molecular_function	GO:0008470	isovaleryl-CoA dehydrogenase activity	0	3	0	0.58097	1	1	1
molecular_function	GO:0003944	N-acetylglucosamine-1-phosphodiester alpha-N-acetylglucosaminidase activity	0	1	0	0.834424	1	1	1
molecular_function	GO:0004494	methylmalonyl-CoA mutase activity	0	1	0	0.834424	1	1	1
molecular_function	GO:0016492	G protein-coupled neurotensin receptor activity	0	2	0	0.69626	1	1	1
molecular_function	GO:0008476	protein-tyrosine sulfotransferase activity	0	10	0	0.163595	1	1	1
molecular_function	GO:0004063	aryldialkylphosphatase activity	0	2	0	0.69626	1	1	1
molecular_function	GO:0015151	alpha-glucoside transmembrane transporter activity	0	2	0	0.69626	1	1	1
molecular_function	GO:0015150	fucose transmembrane transporter activity	0	2	0	0.69626	1	1	1
molecular_function	GO:0005354	galactose transmembrane transporter activity	0	1	0	0.834424	1	1	1
molecular_function	GO:0005367	myo-inositol:sodium symporter activity	0	2	0	0.69626	1	1	1
molecular_function	GO:0015146	pentose transmembrane transporter activity	0	2	0	0.69626	1	1	1
molecular_function	GO:0004013	adenosylhomocysteinase activity	0	3	0	0.58097	1	1	1
molecular_function	GO:0005365	myo-inositol transmembrane transporter activity	0	2	0	0.58097	1	1	1
molecular_function	GO:0005307	choline:sodium symporter activity	0	1	0	0.834424	1	1	1
molecular_function	GO:0140161	monocarboxylate:sodium symporter activity	0	1	0	0.996683	0.0141625	1	1
molecular_function	GO:0022803	passive transmembrane transporter activity	0	1	0	3.19956e-05	0.999977	0.006	1
molecular_function	GO:0015552	propionate transmembrane transporter activity	0	1	0	0.834424	1	1	1
molecular_function	GO:0036134	12-hydroxyheptadecatrienoic acid synthase activity	0	4	0	0.484768	1	1	1
molecular_function	GO:0005464	UDP-xylose transmembrane transporter activity	0	1	0	0.834424	1	1	1
molecular_function	GO:0004813	alanine-tRNA ligase activity	0	22	0	0.0186213	1	0.999	1
molecular_function	GO:0102758	very-long-chain enoyl-CoA reductase activity	0	2	0	0.69626	1	1	1
molecular_function	GO:0017099	very-long-chain-acyl-CoA dehydrogenase activity	0	4	0	0.484768	1	1	1
molecular_function	GO:0032089	NACHT domain binding	0	2	0	0.69626	1	1	1
molecular_function	GO:0050337	thiosulfate-thiol sulfurtransferase activity	0	2	0	0.69626	1	1	1
molecular_function	GO:0004999	vasoactive intestinal polypeptide receptor activity	0	9	0	0.196066	1	1	1
molecular_function	GO:0004877	complement component C3b receptor activity	0	1	0	0.834424	1	1	1
molecular_function	GO:0001861	complement component C4b receptor activity	0	1	0	0.834424	1	1	1
molecular_function	GO:0048244	phytanoyl-CoA dioxygenase activity	0	1	0	0.834424	1	1	1
molecular_function	GO:0000121	glycerol-1-phosphatase activity	0	1	0	0.834424	1	1	1
molecular_function	GO:0035800	deubiquitinase activator activity	0	2	0	0.69626	1	1	1
molecular_function	GO:0052665	tRNA (uracil-2'-O-)-methyltransferase activity	0	2	0	0.69626	1	1	1
molecular_function	GO:0061654	NEDD8 conjugating enzyme activity	0	1	0	0.834424	1	1	1
molecular_function	GO:0070260	5'-tyrosyl-DNA phosphodiesterase activity	0	1	0	0.834424	1	1	1
molecular_function	GO:0036317	tyrosyl-RNA phosphodiesterase activity	0	1	0	0.834424	1	1	1
molecular_function	GO:0099077	histone-dependent DNA binding	0	1	0	0.834424	1	1	1
molecular_function	GO:0099609	microtubule lateral binding	0	1	0	0.834424	1	1	1
molecular_function	GO:0043915	L-seryl-tRNA(Sec) kinase activity	0	2	0	0.69626	1	1	1
molecular_function	GO:0008116	prostaglandin-I synthase activity	0	1	0	0.834424	1	1	1
molecular_function	GO:0003937	IMP cyclohydrolase activity	0	4	0	0.484768	1	1	1
molecular_function	GO:0004643	phosphoribosylaminoimidazolecarboxamide formyltransferase activity	0	4	0	0.484768	1	1	1
molecular_function	GO:0004750	D-ribulose-phosphate 3-epimerase activity	0	4	0	0.484768	1	1	1
molecular_function	GO:0008480	sarcosine dehydrogenase activity	0	2	0	0.69626	1	1	1
molecular_function	GO:0032028	myosin head/neck binding	0	1	0	0.972588	0.30374	1	1
molecular_function	GO:1990889	H4K20me3 modified histone binding	0	2	0	0.69626	1	1	1
molecular_function	GO:0102389	polyprenol reductase activity	0	6	0	0.337511	1	1	1
molecular_function	GO:0008995	ribonuclease E activity	0	1	0	0.834424	1	1	1
molecular_function	GO:0003874	6-pyruvoyltetrahydropterin synthase activity	0	4	0	0.484768	1	1	1
molecular_function	GO:0008428	ribonuclease inhibitor activity	0	1	0	0.58097	1	1	1
molecular_function	GO:0102524	tRNAPhe (7-(3-amino-3-carboxypropyl)wyosine37-C2)-hydroxylase activity	0	1	0	0.834424	1	1	1
molecular_function	GO:0102521	tRNA-4-demethylwyosine synthase activity	0	4	0	0.484768	1	1	1
molecular_function	GO:0140560	xylosyl alpha-1,3-xylosyltransferase activity	0	1	0	0.834424	1	1	1
molecular_function	GO:0062065	box H/ACA snoRNP complex binding	0	1	0	0.834424	1	1	1
molecular_function	GO:0016521	pituitary adenylate cyclase activating polypeptide activity	0	1	0	0.834424	1	1	1
molecular_function	GO:0031858	pituitary adenylate cyclase-activating polypeptide receptor binding	0	1	0	0.834424	1	1	1
molecular_function	GO:0050429	calcium-dependent phospholipase C activity	0	3	0	0.58097	1	1	1
molecular_function	GO:0003979	UDP-glucose 6-dehydrogenase activity	0	7	0	0.281619	1	1	1
molecular_function	GO:0036332	placental growth factor-activated receptor activity	0	1	0	0.834424	1	1	1
molecular_function	GO:0071566	UFM1 activating enzyme activity	0	1	0	0.834424	1	1	1
molecular_function	GO:0019705	protein-cysteine S-myristoyltransferase activity	0	6	0	0.337511	1	1	1
molecular_function	GO:0140439	protein-cysteine S-stearoyltransferase activity	0	8	0	0.234981	1	1	1
molecular_function	GO:0071913	citrate secondary active transmembrane transporter activity	0	1	0	0.834424	1	1	1
molecular_function	GO:0015142	tricarboxylic acid transmembrane transporter activity	0	1	0	0.869576	0.515232	1	1
molecular_function	GO:0070739	protein-glutamic acid ligase activity	0	2	0	0.488307	0.836405	1	1
molecular_function	GO:0018733	3,4-dihydrocoumarin hydrolase activity	0	1	0	0.834424	1	1	1
molecular_function	GO:0070569	uridylyltransferase activity	0	2	0	0.0645039	0.989185	1	1
molecular_function	GO:0017159	pantetheine hydrolase activity	0	2	0	0.69626	1	1	1
molecular_function	GO:0005253	anion channel activity	0	2	0	0.000107931	0.99996	0.024	1
molecular_function	GO:0004555	alpha,alpha-trehalase activity	0	1	0	0.834424	1	1	1
molecular_function	GO:0140612	DNA damage sensor activity	0	2	0	0.69626	1	1	1
molecular_function	GO:0000404	heteroduplex DNA loop binding	0	1	0	0.834424	1	1	1
molecular_function	GO:1990715	mRNA CDS binding	0	2	0	0.69626	1	1	1
molecular_function	GO:0003711	transcription elongation regulator activity	0	5	0	0.404494	1	1	1
molecular_function	GO:0004991	parathyroid hormone receptor activity	0	5	0	0.404494	1	1	1
molecular_function	GO:0106153	phosphorylated histone binding	0	1	0	0.834424	1	1	1
molecular_function	GO:0003986	acetyl-CoA hydrolase activity	0	5	0	0.404494	1	1	1
molecular_function	GO:0004637	phosphoribosylamine-glycine ligase activity	0	6	0	0.337511	1	1	1
molecular_function	GO:0004641	phosphoribosylformylglycinamidine cyclo-ligase activity	0	7	0	0.281619	1	1	1
molecular_function	GO:0004644	phosphoribosylglycinamide formyltransferase activity	0	2	0	0.69626	1	1	1
molecular_function	GO:0004796	thromboxane-A synthase activity	0	2	0	0.69626	1	1	1
molecular_function	GO:0004736	pyruvate carboxylase activity	0	1	0	0.834424	1	1	1
molecular_function	GO:0008531	riboflavin kinase activity	0	2	0	0.69626	1	1	1
molecular_function	GO:0032427	GBD domain binding	0	2	0	0.69626	1	1	1
molecular_function	GO:0004609	phosphatidylserine decarboxylase activity	0	5	0	0.404494	1	1	1
molecular_function	GO:0035755	cardiolipin hydrolase activity	0	1	0	0.834424	1	1	1
molecular_function	GO:0003882	CDP-diacylglycerol-serine O-phosphatidyltransferase activity	0	1	0	0.834424	1	1	1
molecular_function	GO:0033041	sweet taste receptor activity	0	1	0	0.834424	1	1	1
molecular_function	GO:0052906	tRNA (guanine(37)-N(1))-methyltransferase activity	0	1	0	0.834424	1	1	1
molecular_function	GO:0016154	pyrimidine-nucleoside phosphorylase activity	0	1	0	0.834424	1	1	1
molecular_function	GO:0009032	thymidine phosphorylase activity	0	2	0	0.69626	1	1	1
molecular_function	GO:0033787	cyanocobalamin reductase (cyanide-eliminating) activity	0	2	0	0.69626	1	1	1
molecular_function	GO:0052630	UDP-N-acetylgalactosamine diphosphorylase activity	0	1	0	0.834424	1	1	1
molecular_function	GO:0003977	UDP-N-acetylglucosamine diphosphorylase activity	0	2	0	0.69626	1	1	1
molecular_function	GO:0004799	thymidylate synthase activity	0	1	0	0.834424	1	1	1
molecular_function	GO:0061657	UFM1 conjugating enzyme activity	0	1	0	0.834424	1	1	1
molecular_function	GO:0017005	3'-tyrosyl-DNA phosphodiesterase activity	0	1	0	0.834424	1	1	1
molecular_function	GO:0035175	histone kinase activity (H3-S10 specific)	0	1	0	0.834424	1	1	1
molecular_function	GO:0070540	stearic acid binding	0	1	0	0.834424	1	1	1
molecular_function	GO:0019782	ISG15 activating enzyme activity	0	1	0	0.834424	1	1	1
molecular_function	GO:0047058	vitamin-K-epoxide reductase (warfarin-insensitive) activity	0	1	0	0.834424	1	1	1
molecular_function	GO:0047057	vitamin-K-epoxide reductase (warfarin-sensitive) activity	0	8	0	0.234981	1	1	1
molecular_function	GO:0008488	gamma-glutamyl carboxylase activity	0	4	0	0.484768	1	1	1
molecular_function	GO:0031856	parathyroid hormone receptor binding	0	1	0	0.834424	1	1	1
molecular_function	GO:0031857	type 1 parathyroid hormone receptor binding	0	1	0	0.834424	1	1	1
molecular_function	GO:0008193	tRNA guanylyltransferase activity	0	2	0	0.69626	1	1	1
molecular_function	GO:0003912	DNA nucleotidylexotransferase activity	0	1	0	0.834424	1	1	1
molecular_function	GO:0070052	collagen V binding	0	2	0	0.69626	1	1	1
molecular_function	GO:0000215	tRNA 2'-phosphotransferase activity	0	4	0	0.484768	1	1	1
molecular_function	GO:0005034	osmosensor activity	0	1	0	0.484768	1	1	1
molecular_function	GO:0015275	stretch-activated, cation-selective, calcium channel activity	0	1	0	0.834424	1	1	1
molecular_function	GO:0061656	SUMO conjugating enzyme activity	0	1	0	0.834424	1	1	1
molecular_function	GO:0008493	tetracycline transmembrane transporter activity	0	1	0	0.834424	1	1	1
molecular_function	GO:0001512	dihydronicotinamide riboside quinone reductase activity	0	1	0	0.834424	1	1	1
molecular_function	GO:1904408	melatonin binding	0	1	0	0.834424	1	1	1
molecular_function	GO:1905594	resveratrol binding	0	1	0	0.834424	1	1	1
molecular_function	GO:0031544	peptidyl-proline 3-dioxygenase activity	0	1	0	0.608081	0.765019	1	1
molecular_function	GO:0005018	platelet-derived growth factor alpha-receptor activity	0	1	0	0.834424	1	1	1
molecular_function	GO:0016005	phospholipase A2 activator activity	0	2	0	0.69626	1	1	1
molecular_function	GO:0120160	intraciliary transport particle A binding	0	3	0	0.58097	1	1	1
molecular_function	GO:0005115	receptor tyrosine kinase-like orphan receptor binding	0	1	0	0.834424	1	1	1
molecular_function	GO:0034062	5'-3' RNA polymerase activity	0	2	0	0.000855388	0.999756	0.269	1
molecular_function	GO:0052929	ATP:3'-cytidine-cytidine-tRNA adenylyltransferase activity	0	1	0	0.834424	1	1	1
molecular_function	GO:0052928	CTP:3'-cytidine-tRNA cytidylyltransferase activity	0	1	0	0.834424	1	1	1
molecular_function	GO:0052927	CTP:tRNA cytidylyltransferase activity	0	1	0	0.834424	1	1	1
molecular_function	GO:0016437	tRNA cytidylyltransferase activity	0	1	0	0.834424	1	1	1
molecular_function	GO:0016430	tRNA (adenine-N6-)-methyltransferase activity	0	1	0	0.834424	1	1	1
molecular_function	GO:0050333	thiamin-triphosphatase activity	0	3	0	0.58097	1	1	1
molecular_function	GO:0097016	L27 domain binding	0	4	0	0.484768	1	1	1
molecular_function	GO:0035485	adenine/guanine mispair binding	0	1	0	0.834424	1	1	1
molecular_function	GO:0030233	deoxynucleotide transmembrane transporter activity	0	1	0	0.834424	1	1	1
molecular_function	GO:0090422	thiamine pyrophosphate transmembrane transporter activity	0	2	0	0.69626	1	1	1
molecular_function	GO:0019107	myristoyltransferase activity	0	1	0	0.333288	0.867028	1	1
molecular_function	GO:0061463	O-acetyl-ADP-ribose deacetylase activity	0	2	0	0.69626	1	1	1
molecular_function	GO:0001883	purine nucleoside binding	0	2	0	0.69626	1	1	1
molecular_function	GO:0004349	glutamate 5-kinase activity	0	1	0	0.834424	1	1	1
molecular_function	GO:0004350	glutamate-5-semialdehyde dehydrogenase activity	0	1	0	0.834424	1	1	1
molecular_function	GO:0031686	A1 adenosine receptor binding	0	1	0	0.834424	1	1	1
molecular_function	GO:0050648	5(S)-hydroxyperoxy-6E,8Z,11Z,14Z-icosatetraenoic acid binding	0	1	0	0.834424	1	1	1
molecular_function	GO:0050647	5-hydroxy-6E,8Z,11Z,14Z-icosatetraenoic acid binding	0	1	0	0.834424	1	1	1
molecular_function	GO:0050646	5-oxo-6E,8Z,11Z,14Z-icosatetraenoic acid binding	0	1	0	0.834424	1	1	1
molecular_function	GO:0008119	thiopurine S-methyltransferase activity	0	1	0	0.834424	1	1	1
molecular_function	GO:0045027	DNA end binding	0	2	0	0.69626	1	1	1
molecular_function	GO:0097020	COPII receptor activity	0	4	0	0.484768	1	1	1
molecular_function	GO:0015319	sodium:inorganic phosphate symporter activity	0	1	0	0.834424	1	1	1
molecular_function	GO:0002196	Ser-tRNA(Ala) hydrolase activity	0	2	0	0.69626	1	1	1
molecular_function	GO:0051373	FATZ binding	0	5	0	0.404494	1	1	1
molecular_function	GO:0070080	titin Z domain binding	0	2	0	0.69626	1	1	1
molecular_function	GO:0005150	interleukin-1, type I receptor binding	0	2	0	0.69626	1	1	1
molecular_function	GO:0140260	mitochondrial proton-transporting ATP synthase complex binding	0	2	0	0.69626	1	1	1
molecular_function	GO:0106050	tRNA 2'-O-methyltransferase activity	0	3	0	0.739408	0.662489	1	1
molecular_function	GO:0061797	pH-gated chloride channel activity	0	1	0	0.834424	1	1	1
molecular_function	GO:0032557	pyrimidine ribonucleotide binding	0	1	0	0.926839	0.41903	1	1
molecular_function	GO:0003983	UTP:glucose-1-phosphate uridylyltransferase activity	0	12	0	0.113893	1	1	1
molecular_function	GO:0008479	queuine tRNA-ribosyltransferase activity	0	2	0	0.69626	1	1	1
molecular_function	GO:0003721	telomerase RNA reverse transcriptase activity	0	2	0	0.69626	1	1	1
molecular_function	GO:0098680	template-free RNA nucleotidyltransferase	0	1	0	0.834424	1	1	1
molecular_function	GO:0015495	gamma-aminobutyric acid:proton symporter activity	0	1	0	0.834424	1	1	1
molecular_function	GO:0052856	NADHX epimerase activity	0	3	0	0.58097	1	1	1
molecular_function	GO:0030377	urokinase plasminogen activator receptor activity	0	9	0	0.196066	1	1	1
molecular_function	GO:0043185	vascular endothelial growth factor receptor 3 binding	0	2	0	0.69626	1	1	1
molecular_function	GO:0042947	glucoside transmembrane transporter activity	0	1	0	0.58097	1	1	1
molecular_function	GO:0001025	RNA polymerase III general transcription initiation factor binding	0	1	0	0.869576	0.515232	1	1
molecular_function	GO:0008743	L-threonine 3-dehydrogenase activity	0	1	0	0.834424	1	1	1
molecular_function	GO:0051429	corticotropin-releasing hormone receptor binding	0	2	0	0.805864	0.595506	1	1
molecular_function	GO:0032555	purine ribonucleotide binding	0	1	0	0.985483	0.0159861	1	1
molecular_function	GO:0047847	deoxyuridine phosphorylase activity	0	2	0	0.69626	1	1	1
molecular_function	GO:0004850	uridine phosphorylase activity	0	2	0	0.69626	1	1	1
molecular_function	GO:0004835	tubulin-tyrosine ligase activity	0	1	0	0.834424	1	1	1
molecular_function	GO:1902118	calcidiol binding	0	1	0	0.834424	1	1	1
molecular_function	GO:0015327	cystine:glutamate antiporter activity	0	1	0	0.834424	1	1	1
molecular_function	GO:0010428	methyl-CpNpG binding	0	1	0	0.834424	1	1	1
molecular_function	GO:0005043	netrin receptor activity involved in chemorepulsion	0	1	0	0.834424	1	1	1
molecular_function	GO:0062078	TSC1-TSC2 complex binding	0	1	0	0.834424	1	1	1
molecular_function	GO:0008460	dTDP-glucose 4,6-dehydratase activity	0	1	0	0.834424	1	1	1
molecular_function	GO:0008437	thyrotropin-releasing hormone activity	0	2	0	0.69626	1	1	1
molecular_function	GO:0008962	phosphatidylglycerophosphatase activity	0	1	0	0.834424	1	1	1
molecular_function	GO:0016784	3-mercaptopyruvate sulfurtransferase activity	0	1	0	0.834424	1	1	1
molecular_function	GO:0042497	triacyl lipopeptide binding	0	1	0	0.834424	1	1	1
molecular_function	GO:0043849	Ras palmitoyltransferase activity	0	1	0	0.834424	1	1	1
molecular_function	GO:0004588	orotate phosphoribosyltransferase activity	0	2	0	0.69626	1	1	1
molecular_function	GO:0004590	orotidine-5'-phosphate decarboxylase activity	0	2	0	0.69626	1	1	1
molecular_function	GO:0016453	C-acetyltransferase activity	0	1	0	0.938775	0.260592	1	1
molecular_function	GO:0016711	flavonoid 3'-monooxygenase activity	0	1	0	0.834424	1	1	1
molecular_function	GO:0016679	oxidoreductase activity, acting on diphenols and related substances as donors	0	1	0	0.867211	0.391919	1	1
molecular_function	GO:0046030	inositol trisphosphate phosphatase activity	0	1	0	0.733243	0.50847	1	1
molecular_function	GO:0034594	phosphatidylinositol trisphosphate phosphatase activity	0	1	0	0.984972	0.0682919	1	1
molecular_function	GO:0032093	SAM domain binding	0	2	0	0.69626	1	1	1
molecular_function	GO:0015368	calcium:cation antiporter activity	0	1	0	0.739703	0.467667	1	1
molecular_function	GO:0086038	calcium:sodium antiporter activity involved in regulation of cardiac muscle cell membrane potential	0	1	0	0.834424	1	1	1
molecular_function	GO:0140348	lysophosphatidylcholine flippase activity	0	1	0	0.834424	1	1	1
molecular_function	GO:0051978	lysophospholipid:sodium symporter activity	0	1	0	0.834424	1	1	1
molecular_function	GO:0050187	phosphoamidase activity	0	1	0	0.834424	1	1	1
molecular_function	GO:0050115	myosin-light-chain-phosphatase activity	0	1	0	0.834424	1	1	1
molecular_function	GO:0051021	GDP-dissociation inhibitor binding	0	1	0	0.869576	0.515232	1	1
molecular_function	GO:0050785	advanced glycation end-product receptor activity	0	1	0	0.834424	1	1	1
molecular_function	GO:0031755	Edg-2 lysophosphatidic acid receptor binding	0	2	0	0.69626	1	1	1
molecular_function	GO:0016603	glutaminyl-peptide cyclotransferase activity	0	7	0	0.281619	1	1	1
molecular_function	GO:0097643	amylin receptor activity	0	2	0	0.69626	1	1	1
molecular_function	GO:1990407	calcitonin gene-related peptide binding	0	1	0	0.834424	1	1	1
molecular_function	GO:0016971	flavin-linked sulfhydryl oxidase activity	0	7	0	0.281619	1	1	1
molecular_function	GO:0003960	NADPH:quinone reductase activity	0	4	0	0.484768	1	1	1
molecular_function	GO:0000150	DNA strand exchange activity	0	2	0	0.69626	1	1	1
molecular_function	GO:0004747	ribokinase activity	0	1	0	0.834424	1	1	1
molecular_function	GO:0062037	D-loop DNA binding	0	1	0	0.965143	0.194136	1	1
molecular_function	GO:0050121	N-acylglucosamine 2-epimerase activity	0	2	0	0.69626	1	1	1
molecular_function	GO:0001760	aminocarboxymuconate-semialdehyde decarboxylase activity	0	1	0	0.834424	1	1	1
molecular_function	GO:0034188	apolipoprotein A-I receptor activity	0	2	0	0.69626	1	1	1
molecular_function	GO:0071633	dihydroceramidase activity	0	3	0	0.58097	1	1	1
molecular_function	GO:0060698	endoribonuclease inhibitor activity	0	2	0	0.69626	1	1	1
molecular_function	GO:0102294	cholesterol dehydrogenase activity	0	2	0	0.69626	1	1	1
molecular_function	GO:0071886	1-(4-iodo-2,5-dimethoxyphenyl)propan-2-amine binding	0	2	0	0.69626	1	1	1
molecular_function	GO:0004557	alpha-galactosidase activity	0	2	0	0.69626	1	1	1
molecular_function	GO:0017041	galactosylgalactosylglucosylceramidase activity	0	1	0	0.834424	1	1	1
molecular_function	GO:0052692	raffinose alpha-galactosidase activity	0	1	0	0.834424	1	1	1
molecular_function	GO:0030729	acetoacetate-CoA ligase activity	0	1	0	0.834424	1	1	1
molecular_function	GO:0003834	beta-carotene 15,15'-dioxygenase activity	0	2	0	0.69626	1	1	1
molecular_function	GO:0010436	carotenoid dioxygenase activity	0	2	0	0.69626	1	1	1
molecular_function	GO:0050571	1,5-anhydro-D-fructose reductase activity	0	1	0	0.834424	1	1	1
molecular_function	GO:0008336	gamma-butyrobetaine dioxygenase activity	0	1	0	0.834424	1	1	1
molecular_function	GO:0047655	allyl-alcohol dehydrogenase activity	0	4	0	0.484768	1	1	1
molecular_function	GO:0047941	glucuronolactone reductase activity	0	1	0	0.834424	1	1	1
molecular_function	GO:0047956	glycerol dehydrogenase [NADP+] activity	0	2	0	0.69626	1	1	1
molecular_function	GO:0047939	L-glucuronate reductase activity	0	1	0	0.834424	1	1	1
molecular_function	GO:1990002	methylglyoxal reductase (NADPH-dependent, acetol producing)	0	1	0	0.834424	1	1	1
molecular_function	GO:0046577	long-chain-alcohol oxidase activity	0	1	0	0.834424	1	1	1
molecular_function	GO:0050061	long-chain-aldehyde dehydrogenase activity	0	1	0	0.834424	1	1	1
molecular_function	GO:0052814	medium-chain-aldehyde dehydrogenase activity	0	1	0	0.834424	1	1	1
molecular_function	GO:0004028	3-chloroallyl aldehyde dehydrogenase activity	0	4	0	0.484768	1	1	1
molecular_function	GO:0018479	benzaldehyde dehydrogenase (NAD+) activity	0	3	0	0.58097	1	1	1
molecular_function	GO:0018477	benzaldehyde dehydrogenase (NADP+) activity	0	1	0	0.834424	1	1	1
molecular_function	GO:0003842	1-pyrroline-5-carboxylate dehydrogenase activity	0	1	0	0.834424	1	1	1
molecular_function	GO:0019115	benzaldehyde dehydrogenase [NAD(P)+] activity	0	1	0	0.484768	1	1	1
molecular_function	GO:0051903	S-(hydroxymethyl)glutathione dehydrogenase activity	0	2	0	0.69626	1	1	1
molecular_function	GO:0033737	1-pyrroline dehydrogenase activity	0	1	0	0.834424	1	1	1
molecular_function	GO:0047105	4-trimethylammoniobutyraldehyde dehydrogenase activity	0	1	0	0.834424	1	1	1
molecular_function	GO:0019145	aminobutyraldehyde dehydrogenase activity	0	2	0	0.69626	1	1	1
molecular_function	GO:0031692	alpha-1B adrenergic receptor binding	0	2	0	0.69626	1	1	1
molecular_function	GO:0004938	alpha2-adrenergic receptor activity	0	4	0	0.484768	1	1	1
molecular_function	GO:0051380	norepinephrine binding	0	4	0	0.484768	1	1	1
molecular_function	GO:0018467	formaldehyde dehydrogenase activity	0	1	0	0.834424	1	1	1
molecular_function	GO:0106322	S-(hydroxymethyl)glutathione dehydrogenase NAD activity	0	1	0	0.834424	1	1	1
molecular_function	GO:0106321	S-(hydroxymethyl)glutathione dehydrogenase NADP activity	0	1	0	0.834424	1	1	1
molecular_function	GO:0051747	cytosine C-5 DNA demethylase activity	0	1	0	0.834424	1	1	1
molecular_function	GO:0043734	DNA-N1-methyladenine dioxygenase activity	0	3	0	0.58097	1	1	1
molecular_function	GO:0052717	tRNA-specific adenosine-34 deaminase activity	0	1	0	0.834424	1	1	1
molecular_function	GO:0140292	ADP-ribosylserine hydrolase activity	0	1	0	0.834424	1	1	1
molecular_function	GO:0016277	[myelin basic protein]-arginine N-methyltransferase activity	0	1	0	0.834424	1	1	1
molecular_function	GO:0060230	lipoprotein lipase activator activity	0	3	0	0.58097	1	1	1
molecular_function	GO:0060182	apelin receptor activity	0	1	0	0.834424	1	1	1
molecular_function	GO:0102797	geranial:oxygen oxidoreductase activity	0	1	0	0.834424	1	1	1
molecular_function	GO:0102798	heptaldehyde:oxygen oxidoreductase activity	0	1	0	0.834424	1	1	1
molecular_function	GO:0003990	acetylcholinesterase activity	0	2	0	0.69626	1	1	1
molecular_function	GO:0004104	cholinesterase activity	0	10	0	0.163595	1	1	1
molecular_function	GO:0043682	P-type divalent copper transporter activity	0	2	0	0.69626	1	1	1
molecular_function	GO:0140581	P-type monovalent copper transporter activity	0	9	0	0.196066	1	1	1
molecular_function	GO:0004947	bradykinin receptor activity	0	3	0	0.58097	1	1	1
molecular_function	GO:0018455	alcohol dehydrogenase [NAD(P)+] activity	0	1	0	0.0551987	1	1	1
molecular_function	GO:0004530	deoxyribonuclease I activity	0	5	0	0.404494	1	1	1
molecular_function	GO:0000721	(R,R)-butanediol dehydrogenase activity	0	1	0	0.834424	1	1	1
molecular_function	GO:0046526	D-xylulose reductase activity	0	1	0	0.834424	1	1	1
molecular_function	GO:0003939	L-iditol 2-dehydrogenase activity	0	1	0	0.834424	1	1	1
molecular_function	GO:0050255	ribitol 2-dehydrogenase activity	0	1	0	0.834424	1	1	1
molecular_function	GO:0004352	glutamate dehydrogenase (NAD+) activity	0	2	0	0.69626	1	1	1
molecular_function	GO:0004354	glutamate dehydrogenase (NADP+) activity	0	2	0	0.69626	1	1	1
molecular_function	GO:0004353	glutamate dehydrogenase [NAD(P)+] activity	0	2	0	0.69626	1	1	1
molecular_function	GO:0052909	18S rRNA (adenine(1779)-N(6)/adenine(1780)-N(6))-dimethyltransferase activity	0	1	0	0.834424	1	1	1
molecular_function	GO:0103046	alanylglutamate dipeptidase activity	0	1	0	0.834424	1	1	1
molecular_function	GO:0017096	acetylserotonin O-methyltransferase activity	0	1	0	0.834424	1	1	1
molecular_function	GO:0008172	S-methyltransferase activity	0	4	0	0.989199	0.0359254	1	1
molecular_function	GO:0061750	acid sphingomyelin phosphodiesterase activity	0	1	0	0.834424	1	1	1
molecular_function	GO:0003948	N4-(beta-N-acetylglucosaminyl)-L-asparaginase activity	0	1	0	0.834424	1	1	1
molecular_function	GO:0062101	peptidyl-aspartic acid 3-dioxygenase activity	0	10	0	0.163595	1	1	1
molecular_function	GO:0030899	calcium-dependent ATPase activity	0	2	0	0.69626	1	1	1
molecular_function	GO:0086039	P-type calcium transporter activity involved in regulation of cardiac muscle cell membrane potential	0	1	0	0.834424	1	1	1
molecular_function	GO:0031701	angiotensin receptor binding	0	2	0	0.672864	0.718381	1	1
molecular_function	GO:0050459	ethanolamine-phosphate phospho-lyase activity	0	1	0	0.834424	1	1	1
molecular_function	GO:0031691	alpha-1A adrenergic receptor binding	0	1	0	0.834424	1	1	1
molecular_function	GO:0031762	follicle-stimulating hormone receptor binding	0	1	0	0.834424	1	1	1
molecular_function	GO:0031859	platelet activating factor receptor binding	0	1	0	0.834424	1	1	1
molecular_function	GO:0031826	type 2A serotonin receptor binding	0	1	0	0.834424	1	1	1
molecular_function	GO:0031699	beta-3 adrenergic receptor binding	0	1	0	0.834424	1	1	1
molecular_function	GO:0004055	argininosuccinate synthase activity	0	3	0	0.58097	1	1	1
molecular_function	GO:0004098	cerebroside-sulfatase activity	0	1	0	0.834424	1	1	1
molecular_function	GO:0015594	ABC-type putrescine transporter activity	0	1	0	0.834424	1	1	1
molecular_function	GO:0019776	Atg8 ligase activity	0	1	0	0.834424	1	1	1
molecular_function	GO:0019786	Atg8-specific protease activity	0	2	0	0.69626	1	1	1
molecular_function	GO:0033791	3alpha,7alpha,12alpha-trihydroxy-5beta-cholestanoyl-CoA 24-hydroxylase activity	0	1	0	0.834424	1	1	1
molecular_function	GO:0004466	long-chain-acyl-CoA dehydrogenase activity	0	4	0	0.404494	1	1	1
molecular_function	GO:0070991	medium-chain-acyl-CoA dehydrogenase activity	0	4	0	0.484768	1	1	1
molecular_function	GO:0008798	beta-aspartyl-peptidase activity	0	2	0	0.69626	1	1	1
molecular_function	GO:0047131	saccharopine dehydrogenase (NAD+, L-glutamate-forming) activity	0	2	0	0.69626	1	1	1
molecular_function	GO:0004754	saccharopine dehydrogenase (NAD+, L-lysine-forming) activity	0	1	0	0.834424	1	1	1
molecular_function	GO:0047130	saccharopine dehydrogenase (NADP+, L-lysine-forming) activity	0	2	0	0.69626	1	1	1
molecular_function	GO:0004753	saccharopine dehydrogenase activity	0	1	0	0.69626	1	1	1
molecular_function	GO:0070774	phytoceramidase activity	0	1	0	0.834424	1	1	1
molecular_function	GO:0005163	nerve growth factor receptor binding	0	5	0	0.404494	1	1	1
molecular_function	GO:0047220	galactosylxylosylprotein 3-beta-galactosyltransferase activity	0	1	0	0.834424	1	1	1
molecular_function	GO:0035250	UDP-galactosyltransferase activity	0	3	0	0.244388	0.894582	1	1
molecular_function	GO:0050479	glyceryl-ether monooxygenase activity	0	1	0	0.834424	1	1	1
molecular_function	GO:0004939	beta-adrenergic receptor activity	0	2	0	0.484768	1	1	1
molecular_function	GO:0015052	beta3-adrenergic receptor activity	0	2	0	0.69626	1	1	1
molecular_function	GO:0016151	nickel cation binding	0	1	0	0.834424	1	1	1
molecular_function	GO:0060229	lipase activator activity	0	1	0	0.88911	0.266757	1	1
molecular_function	GO:0033889	N-sulfoglucosamine-3-sulfatase activity	0	1	0	0.834424	1	1	1
molecular_function	GO:0097023	fructose 6-phosphate aldolase activity	0	2	0	0.69626	1	1	1
molecular_function	GO:0103026	fructose-1-phosphatase activity	0	2	0	0.69626	1	1	1
molecular_function	GO:0051998	protein carboxyl O-methyltransferase activity	0	1	0	0.0108149	1	0.986	1
molecular_function	GO:0008983	protein-glutamate O-methyltransferase activity	0	2	0	0.69626	1	1	1
molecular_function	GO:0017024	myosin I binding	0	1	0	0.834424	1	1	1
molecular_function	GO:0032090	Pyrin domain binding	0	2	0	0.69626	1	1	1
molecular_function	GO:0043715	2,3-diketo-5-methylthiopentyl-1-phosphate enolase activity	0	1	0	0.834424	1	1	1
molecular_function	GO:0043716	2-hydroxy-3-keto-5-methylthiopentenyl-1-phosphate phosphatase activity	0	1	0	0.834424	1	1	1
molecular_function	GO:0043874	acireductone synthase activity	0	3	0	0.58097	1	1	1
molecular_function	GO:0019763	immunoglobulin receptor activity	0	2	0	0.281619	1	1	1
molecular_function	GO:1990931	mRNA N6-methyladenosine dioxygenase activity	0	10	0	0.163595	1	1	1
molecular_function	GO:0030412	formimidoyltetrahydrofolate cyclodeaminase activity	0	3	0	0.58097	1	1	1
molecular_function	GO:0030409	glutamate formimidoyltransferase activity	0	3	0	0.58097	1	1	1
molecular_function	GO:0015291	secondary active transmembrane transporter activity	0	1	0	0.000200916	0.999878	0.066	1
molecular_function	GO:0120230	recombinase activator activity	0	1	0	0.834424	1	1	1
molecular_function	GO:0047988	hydroxyacid-oxoacid transhydrogenase activity	0	1	0	0.834424	1	1	1
molecular_function	GO:1990833	clathrin-uncoating ATPase activity	0	1	0	0.834424	1	1	1
molecular_function	GO:0004423	iduronate-2-sulfatase activity	0	1	0	0.834424	1	1	1
molecular_function	GO:0045515	interleukin-18 receptor binding	0	1	0	0.834424	1	1	1
molecular_function	GO:0003940	L-iduronidase activity	0	1	0	0.834424	1	1	1
molecular_function	GO:0045352	interleukin-1 type I receptor antagonist activity	0	1	0	0.834424	1	1	1
molecular_function	GO:0045353	interleukin-1 type II receptor antagonist activity	0	1	0	0.834424	1	1	1
molecular_function	GO:0045517	interleukin-20 receptor binding	0	1	0	0.834424	1	1	1
molecular_function	GO:0045518	interleukin-22 receptor binding	0	2	0	0.69626	1	1	1
molecular_function	GO:0001532	interleukin-21 receptor activity	0	1	0	0.834424	1	1	1
molecular_function	GO:0030380	interleukin-17E receptor binding	0	1	0	0.834424	1	1	1
molecular_function	GO:0045523	interleukin-27 receptor binding	0	2	0	0.69626	1	1	1
molecular_function	GO:0031851	kappa-type opioid receptor binding	0	1	0	0.834424	1	1	1
molecular_function	GO:0004913	interleukin-4 receptor activity	0	1	0	0.834424	1	1	1
molecular_function	GO:0004914	interleukin-5 receptor activity	0	1	0	0.834424	1	1	1
molecular_function	GO:0004912	interleukin-3 receptor activity	0	1	0	0.834424	1	1	1
molecular_function	GO:0004452	isopentenyl-diphosphate delta-isomerase activity	0	2	0	0.69626	1	1	1
molecular_function	GO:0004671	protein C-terminal S-isoprenylcysteine carboxyl O-methyltransferase activity	0	1	0	0.834424	1	1	1
molecular_function	GO:0030171	voltage-gated proton channel activity	0	2	0	0.69626	1	1	1
molecular_function	GO:0004917	interleukin-7 receptor activity	0	1	0	0.834424	1	1	1
molecular_function	GO:0004919	interleukin-9 receptor activity	0	1	0	0.834424	1	1	1
molecular_function	GO:0005140	interleukin-9 receptor binding	0	1	0	0.834424	1	1	1
molecular_function	GO:0033961	cis-stilbene-oxide hydrolase activity	0	1	0	0.834424	1	1	1
molecular_function	GO:1902271	D3 vitamins binding	0	1	0	0.58097	1	1	1
molecular_function	GO:0031752	D5 dopamine receptor binding	0	2	0	0.69626	1	1	1
molecular_function	GO:0004655	porphobilinogen synthase activity	0	2	0	0.69626	1	1	1
molecular_function	GO:1904854	proteasome core complex binding	0	1	0	0.834424	1	1	1
molecular_function	GO:0047545	2-hydroxyglutarate dehydrogenase activity	0	1	0	0.834424	1	1	1
molecular_function	GO:0061770	translation elongation factor binding	0	1	0	0.834424	1	1	1
molecular_function	GO:0003994	aconitate hydratase activity	0	9	0	0.196066	1	1	1
molecular_function	GO:0030350	iron-responsive element binding	0	5	0	0.404494	1	1	1
molecular_function	GO:0043998	H2A histone acetyltransferase activity	0	2	0	0.69626	1	1	1
molecular_function	GO:1990189	peptide-serine-N-acetyltransferase activity	0	3	0	0.58097	1	1	1
molecular_function	GO:0004596	peptide alpha-N-acetyltransferase activity	0	25	0	0.0090231	1	0.973	1
molecular_function	GO:0052858	peptidyl-lysine acetyltransferase activity	0	1	0	0.834424	1	1	1
molecular_function	GO:0047280	nicotinamide phosphoribosyltransferase activity	0	4	0	0.484768	1	1	1
molecular_function	GO:0047412	N-(long-chain-acyl)ethanolamine deacylase activity	0	1	0	0.834424	1	1	1
molecular_function	GO:1905060	calcium:cation antiporter activity involved in regulation of postsynaptic cytosolic calcium ion concentration	0	2	0	0.69626	1	1	1
molecular_function	GO:0099580	ion antiporter activity involved in regulation of postsynaptic membrane potential	0	2	0	0.69626	1	1	1
molecular_function	GO:0005366	myo-inositol:proton symporter activity	0	1	0	0.834424	1	1	1
molecular_function	GO:0070976	TIR domain binding	0	5	0	0.404494	1	1	1
molecular_function	GO:0005121	Toll binding	0	1	0	0.834424	1	1	1
molecular_function	GO:0030792	methylarsonite methyltransferase activity	0	2	0	0.69626	1	1	1
molecular_function	GO:0036009	protein-glutamine N-methyltransferase activity	0	1	0	0.58097	1	1	1
molecular_function	GO:1990190	peptide-glutamate-N-acetyltransferase activity	0	2	0	0.69626	1	1	1
molecular_function	GO:0008456	alpha-N-acetylgalactosaminidase activity	0	1	0	0.834424	1	1	1
molecular_function	GO:0106162	mRNA N-acetyltransferase activity	0	1	0	0.834424	1	1	1
molecular_function	GO:1990883	rRNA cytidine N-acetyltransferase activity	0	1	0	0.834424	1	1	1
molecular_function	GO:0047419	N-acetylgalactosamine-6-phosphate deacetylase activity	0	4	0	0.484768	1	1	1
molecular_function	GO:0008448	N-acetylglucosamine-6-phosphate deacetylase activity	0	8	0	0.234981	1	1	1
molecular_function	GO:0045127	N-acetylglucosamine kinase activity	0	10	0	0.163595	1	1	1
molecular_function	GO:0017188	aspartate N-acetyltransferase activity	0	1	0	0.834424	1	1	1
molecular_function	GO:0047198	cysteine-S-conjugate N-acetyltransferase activity	0	1	0	0.834424	1	1	1
molecular_function	GO:1904931	MCM complex binding	0	1	0	0.834424	1	1	1
molecular_function	GO:0052857	NADPHX epimerase activity	0	2	0	0.69626	1	1	1
molecular_function	GO:0017174	glycine N-methyltransferase activity	0	1	0	0.834424	1	1	1
molecular_function	GO:0047389	glycerophosphocholine phosphodiesterase activity	0	4	0	0.484768	1	1	1
molecular_function	GO:0046789	host cell surface receptor binding	0	1	0	0.834424	1	1	1
molecular_function	GO:0047609	acetylputrescine deacetylase activity	0	1	0	0.834424	1	1	1
molecular_function	GO:0047611	acetylspermidine deacetylase activity	0	1	0	0.834424	1	1	1
molecular_function	GO:0009036	type II site-specific deoxyribonuclease activity	0	1	0	0.834424	1	1	1
molecular_function	GO:0008747	N-acetylneuraminate lyase activity	0	1	0	0.834424	1	1	1
molecular_function	GO:0061751	neutral sphingomyelin phosphodiesterase activity	0	1	0	0.834424	1	1	1
molecular_function	GO:0005166	neurotrophin p75 receptor binding	0	1	0	0.834424	1	1	1
molecular_function	GO:0050290	sphingomyelin phosphodiesterase D activity	0	17	0	0.0460555	1	1	1
molecular_function	GO:0001601	peptide YY receptor activity	0	3	0	0.58097	1	1	1
molecular_function	GO:0004367	glycerol-3-phosphate dehydrogenase [NAD+] activity	0	4	0	0.484768	1	1	1
molecular_function	GO:0070567	cytidylyltransferase activity	0	1	0	0.590925	0.600249	1	1
molecular_function	GO:0047349	D-ribitol-5-phosphate cytidylyltransferase activity	0	4	0	0.484768	1	1	1
molecular_function	GO:0047613	aconitate decarboxylase activity	0	1	0	0.834424	1	1	1
molecular_function	GO:0035299	inositol pentakisphosphate 2-kinase activity	0	2	0	0.69626	1	1	1
molecular_function	GO:0004512	inositol-3-phosphate synthase activity	0	6	0	0.337511	1	1	1
molecular_function	GO:0047560	3-dehydrosphinganine reductase activity	0	2	0	0.69626	1	1	1
molecular_function	GO:0052381	tRNA dimethylallyltransferase activity	0	1	0	0.834424	1	1	1
molecular_function	GO:0016731	oxidoreductase activity, acting on iron-sulfur proteins as donors, NAD or NADP as acceptor	0	1	0	0.546302	0.803934	1	1
molecular_function	GO:1903981	enterobactin binding	0	2	0	0.69626	1	1	1
molecular_function	GO:0045547	dehydrodolichyl diphosphate synthase activity	0	2	0	0.69626	1	1	1
molecular_function	GO:0038177	death receptor agonist activity	0	2	0	0.69626	1	1	1
molecular_function	GO:0070037	rRNA (pseudouridine) methyltransferase activity	0	4	0	0.484768	1	1	1
molecular_function	GO:0102140	heparan sulfate N-deacetylase activity	0	2	0	0.69626	1	1	1
molecular_function	GO:0050119	N-acetylglucosamine deacetylase activity	0	2	0	0.69626	1	1	1
molecular_function	GO:0050780	dopamine receptor binding	0	1	0	0.263153	0.933843	1	1
molecular_function	GO:0031799	type 2 metabotropic glutamate receptor binding	0	2	0	0.69626	1	1	1
molecular_function	GO:0030251	guanylate cyclase inhibitor activity	0	3	0	0.58097	1	1	1
molecular_function	GO:0015292	uniporter activity	0	2	0	0.69626	1	1	1
molecular_function	GO:0001847	opsonin receptor activity	0	1	0	0.484768	1	1	1
molecular_function	GO:0004103	choline kinase activity	0	3	0	0.58097	1	1	1
molecular_function	GO:0106301	arachidonic acid 5,6-epoxygenase activity	0	1	0	0.834424	1	1	1
molecular_function	GO:0071614	linoleic acid epoxygenase activity	0	1	0	0.834424	1	1	1
molecular_function	GO:0003922	GMP synthase (glutamine-hydrolyzing) activity	0	1	0	0.834424	1	1	1
molecular_function	GO:0003921	GMP synthase activity	0	1	0	0.834424	1	1	1
molecular_function	GO:0060072	large conductance calcium-activated potassium channel activity	0	68	0	4.4607e-06	1	0.001	1
molecular_function	GO:0019206	nucleoside kinase activity	0	1	0	0.529686	0.675566	1	1
molecular_function	GO:0005020	stem cell factor receptor activity	0	1	0	0.834424	1	1	1
molecular_function	GO:0035226	glutamate-cysteine ligase catalytic subunit binding	0	1	0	0.834424	1	1	1
molecular_function	GO:0004502	kynurenine 3-monooxygenase activity	0	1	0	0.834424	1	1	1
molecular_function	GO:0050683	AF-1 domain binding	0	1	0	0.834424	1	1	1
molecular_function	GO:0102549	1-18:1-2-16:0-monogalactosyldiacylglycerol lipase activity	0	1	0	0.834424	1	1	1
molecular_function	GO:0047714	galactolipase activity	0	1	0	0.834424	1	1	1
molecular_function	GO:0016034	maleylacetoacetate isomerase activity	0	5	0	0.404494	1	1	1
molecular_function	GO:0120015	sterol transfer activity	0	1	0	0.88967	0.218391	1	1
molecular_function	GO:0032135	DNA insertion or deletion binding	0	1	0	0.869576	0.515232	1	1
molecular_function	GO:1990829	C-rich single-stranded DNA binding	0	1	0	0.834424	1	1	1
molecular_function	GO:0030731	guanidinoacetate N-methyltransferase activity	0	2	0	0.69626	1	1	1
molecular_function	GO:0004820	glycine-tRNA ligase activity	0	11	0	0.136501	1	1	1
molecular_function	GO:0047395	glycerophosphoinositol glycerophosphodiesterase activity	0	1	0	0.834424	1	1	1
molecular_function	GO:0033885	10-hydroxy-9-(phosphonooxy)octadecanoate phosphatase activity	0	1	0	0.834424	1	1	1
molecular_function	GO:0004375	glycine dehydrogenase (decarboxylating) activity	0	9	0	0.196066	1	1	1
molecular_function	GO:0070280	pyridoxal binding	0	1	0	0.834424	1	1	1
molecular_function	GO:0003923	GPI-anchor transamidase activity	0	3	0	0.58097	1	1	1
molecular_function	GO:0008446	GDP-mannose 4,6-dehydratase activity	0	1	0	0.834424	1	1	1
molecular_function	GO:0004411	homogentisate 1,2-dioxygenase activity	0	5	0	0.404494	1	1	1
molecular_function	GO:0003860	3-hydroxyisobutyryl-CoA hydrolase activity	0	8	0	0.234981	1	1	1
molecular_function	GO:0033872	[heparan sulfate]-glucosamine 3-sulfotransferase 3 activity	0	2	0	0.69626	1	1	1
molecular_function	GO:0000994	RNA polymerase III core binding	0	1	0	0.834424	1	1	1
molecular_function	GO:0106370	protein-L-histidine N-pros-methyltransferase activity	0	6	0	0.337511	1	1	1
molecular_function	GO:0102339	3-oxo-arachidoyl-CoA reductase activity	0	1	0	0.834424	1	1	1
molecular_function	GO:0102340	3-oxo-behenoyl-CoA reductase activity	0	1	0	0.834424	1	1	1
molecular_function	GO:0102342	3-oxo-cerotoyl-CoA reductase activity	0	1	0	0.834424	1	1	1
molecular_function	GO:0102341	3-oxo-lignoceroyl-CoA reductase activity	0	1	0	0.834424	1	1	1
molecular_function	GO:0050062	long-chain-fatty-acyl-CoA reductase activity	0	1	0	0.834424	1	1	1
molecular_function	GO:0019767	IgE receptor activity	0	2	0	0.69626	1	1	1
molecular_function	GO:0047394	glycerophosphoinositol inositolphosphodiesterase activity	0	1	0	0.834424	1	1	1
molecular_function	GO:0050295	steryl-beta-glucosidase activity	0	2	0	0.69626	1	1	1
molecular_function	GO:0047820	D-glutamate cyclase activity	0	1	0	0.834424	1	1	1
molecular_function	GO:0035538	carbohydrate response element binding	0	1	0	0.834424	1	1	1
molecular_function	GO:0034417	bisphosphoglycerate 3-phosphatase activity	0	1	0	0.834424	1	1	1
molecular_function	GO:0052826	inositol hexakisphosphate 2-phosphatase activity	0	1	0	0.834424	1	1	1
molecular_function	GO:0030351	inositol-1,3,4,5,6-pentakisphosphate 3-phosphatase activity	0	1	0	0.834424	1	1	1
molecular_function	GO:0004918	interleukin-8 receptor activity	0	2	0	0.69626	1	1	1
molecular_function	GO:0036467	5-hydroxy-L-tryptophan decarboxylase activity	0	1	0	0.834424	1	1	1
molecular_function	GO:0004058	aromatic-L-amino-acid decarboxylase activity	0	1	0	0.834424	1	1	1
molecular_function	GO:0036468	L-dopa decarboxylase activity	0	1	0	0.834424	1	1	1
molecular_function	GO:0050023	L-fuconate dehydratase activity	0	2	0	0.69626	1	1	1
molecular_function	GO:0042164	interleukin-12 alpha subunit binding	0	1	0	0.834424	1	1	1
molecular_function	GO:0031370	eukaryotic initiation factor 4G binding	0	2	0	0.69626	1	1	1
molecular_function	GO:0008811	chloramphenicol O-acetyltransferase activity	0	1	0	0.834424	1	1	1
molecular_function	GO:0019964	interferon-gamma binding	0	1	0	0.834424	1	1	1
molecular_function	GO:0008111	alpha-methylacyl-CoA racemase activity	0	1	0	0.834424	1	1	1
molecular_function	GO:0031716	calcitonin receptor binding	0	2	0	0.69626	1	1	1
molecular_function	GO:0046936	2'-deoxyadenosine deaminase activity	0	1	0	0.834424	1	1	1
molecular_function	GO:0031700	adrenomedullin receptor binding	0	1	0	0.834424	1	1	1
molecular_function	GO:0003875	ADP-ribosylarginine hydrolase activity	0	2	0	0.69626	1	1	1
molecular_function	GO:0051400	BH domain binding	0	3	0	0.82431	0.453698	1	1
molecular_function	GO:0032841	calcitonin binding	0	1	0	0.834424	1	1	1
molecular_function	GO:0031798	type 1 metabotropic glutamate receptor binding	0	1	0	0.834424	1	1	1
molecular_function	GO:0004146	dihydrofolate reductase activity	0	4	0	0.484768	1	1	1
molecular_function	GO:0033560	folate reductase activity	0	1	0	0.834424	1	1	1
molecular_function	GO:0019135	deoxyhypusine monooxygenase activity	0	1	0	0.834424	1	1	1
molecular_function	GO:0051750	delta(3,5)-delta(2,4)-dienoyl-CoA isomerase activity	0	2	0	0.69626	1	1	1
molecular_function	GO:0004168	dolichol kinase activity	0	1	0	0.834424	1	1	1
molecular_function	GO:0047750	cholestenol delta-isomerase activity	0	6	0	0.337511	1	1	1
molecular_function	GO:0000247	C-8 sterol isomerase activity	0	1	0	0.834424	1	1	1
molecular_function	GO:0015501	glutamate:sodium symporter activity	0	5	0	0.404494	1	1	1
molecular_function	GO:0005314	high-affinity glutamate transmembrane transporter activity	0	5	0	0.404494	1	1	1
molecular_function	GO:0033981	D-dopachrome decarboxylase activity	0	1	0	0.834424	1	1	1
molecular_function	GO:0140010	D-aspartate transmembrane transporter activity	0	1	0	0.834424	1	1	1
molecular_function	GO:0043956	3-hydroxypropionyl-CoA dehydratase activity	0	1	0	0.834424	1	1	1
molecular_function	GO:0004165	delta(3)-delta(2)-enoyl-CoA isomerase activity	0	3	0	0.58097	1	1	1
molecular_function	GO:0016863	intramolecular oxidoreductase activity, transposing C=C bonds	0	2	0	0.0320612	1	1	1
molecular_function	GO:0000140	acylglycerone-phosphate reductase activity	0	1	0	0.834424	1	1	1
molecular_function	GO:0035594	ganglioside binding	0	1	0	0.404494	1	1	1
molecular_function	GO:0061863	microtubule plus end polymerase	0	4	0	0.484768	1	1	1
molecular_function	GO:0047127	thiomorpholine-carboxylate dehydrogenase activity	0	4	0	0.484768	1	1	1
molecular_function	GO:0062183	all-trans retinoic acid 18-hydroxylase activity	0	2	0	0.69626	1	1	1
molecular_function	GO:0008425	2-polyprenyl-6-methoxy-1,4-benzoquinone methyltransferase activity	0	2	0	0.869576	0.515232	1	1
molecular_function	GO:0044596	3-demethylubiquinol-10 3-O-methyltransferase activity	0	1	0	0.834424	1	1	1
molecular_function	GO:0008689	3-demethylubiquinone-9 3-O-methyltransferase activity	0	1	0	0.834424	1	1	1
molecular_function	GO:0044595	decaprenyldihydroxybenzoate methyltransferase activity	0	1	0	0.834424	1	1	1
molecular_function	GO:0004395	hexaprenyldihydroxybenzoate methyltransferase activity	0	1	0	0.834424	1	1	1
molecular_function	GO:0015453	oxidoreduction-driven active transmembrane transporter activity	0	1	0	0.834424	1	1	1
molecular_function	GO:0004838	L-tyrosine:2-oxoglutarate aminotransferase activity	0	1	0	0.834424	1	1	1
molecular_function	GO:0008829	dCTP deaminase activity	0	1	0	0.834424	1	1	1
molecular_function	GO:0003905	alkylbase DNA N-glycosylase activity	0	1	0	0.69626	1	1	1
molecular_function	GO:0008725	DNA-3-methyladenine glycosylase activity	0	2	0	0.69626	1	1	1
molecular_function	GO:0052822	DNA-3-methylguanine glycosylase activity	0	2	0	0.69626	1	1	1
molecular_function	GO:0052821	DNA-7-methyladenine glycosylase activity	0	2	0	0.69626	1	1	1
molecular_function	GO:0043916	DNA-7-methylguanine glycosylase activity	0	2	0	0.69626	1	1	1
molecular_function	GO:0003878	ATP citrate synthase activity	0	2	0	0.69626	1	1	1
molecular_function	GO:0099529	neurotransmitter receptor activity involved in regulation of postsynaptic membrane potential	0	1	0	0.000533453	0.999902	0.165	1
molecular_function	GO:0046623	sphingolipid floppase activity	0	1	0	0.995462	0.0731609	1	1
molecular_function	GO:0016362	activin receptor activity, type II	0	1	0	0.834424	1	1	1
molecular_function	GO:0061811	ADP-ribosyl cyclase activity	0	1	0	0.834424	1	1	1
molecular_function	GO:0061812	cyclic ADP-ribose hydrolase	0	1	0	0.834424	1	1	1
molecular_function	GO:0047150	betaine-homocysteine S-methyltransferase activity	0	2	0	0.69626	1	1	1
molecular_function	GO:0140481	ABC-type iron-sulfur cluster transporter activity	0	1	0	0.834424	1	1	1
molecular_function	GO:0015421	ABC-type oligopeptide transporter activity	0	1	0	0.834424	1	1	1
molecular_function	GO:0047780	citrate dehydratase activity	0	8	0	0.234981	1	1	1
molecular_function	GO:0015607	ABC-type fatty-acyl-CoA transporter activity	0	1	0	0.834424	1	1	1
molecular_function	GO:0044466	glutaryl-CoA hydrolase activity	0	2	0	0.69626	1	1	1
molecular_function	GO:0004778	succinyl-CoA hydrolase activity	0	2	0	0.69626	1	1	1
molecular_function	GO:0097726	LEM domain binding	0	1	0	0.834424	1	1	1
molecular_function	GO:0050512	lactosylceramide 4-alpha-galactosyltransferase activity	0	1	0	0.834424	1	1	1
molecular_function	GO:0047016	cholest-5-ene-3-beta,7-alpha-diol 3-beta-dehydrogenase activity	0	1	0	0.834424	1	1	1
molecular_function	GO:0047658	alpha-amino-acid esterase activity	0	1	0	0.834424	1	1	1
molecular_function	GO:0099582	neurotransmitter receptor activity involved in regulation of presynaptic cytosolic calcium ion concentration	0	1	0	0.834424	1	1	1
molecular_function	GO:0010437	9,10 (9', 10')-carotenoid-cleaving dioxygenase activity	0	1	0	0.834424	1	1	1
molecular_function	GO:0102076	beta,beta-carotene-9',10'-cleaving oxygenase activity	0	1	0	0.834424	1	1	1
molecular_function	GO:0140272	exogenous protein binding	0	1	0	0.603534	0.516792	1	1
molecular_function	GO:0047256	lactosylceramide 1,3-N-acetyl-beta-D-glucosaminyltransferase activity	0	1	0	0.834424	1	1	1
molecular_function	GO:0004598	peptidylamidoglycolate lyase activity	0	2	0	0.69626	1	1	1
molecular_function	GO:0004504	peptidylglycine monooxygenase activity	0	1	0	0.834424	1	1	1
molecular_function	GO:0106373	3-deoxyglucosone dehydrogenase activity	0	1	0	0.834424	1	1	1
molecular_function	GO:0052926	dol-P-Man:Man(6)GlcNAc(2)-PP-Dol alpha-1,2-mannosyltransferase activity	0	6	0	0.337511	1	1	1
molecular_function	GO:0052918	dol-P-Man:Man(8)GlcNAc(2)-PP-Dol alpha-1,2-mannosyltransferase activity	0	6	0	0.337511	1	1	1
molecular_function	GO:0004937	alpha1-adrenergic receptor activity	0	5	0	0.404494	1	1	1
molecular_function	GO:0050153	omega-hydroxydecanoate dehydrogenase activity	0	1	0	0.834424	1	1	1
molecular_function	GO:0004021	L-alanine:2-oxoglutarate aminotransferase activity	0	2	0	0.69626	1	1	1
molecular_function	GO:0008294	calcium- and calmodulin-responsive adenylate cyclase activity	0	2	0	0.69626	1	1	1
molecular_function	GO:0004324	ferredoxin-NADP+ reductase activity	0	1	0	0.834424	1	1	1
molecular_function	GO:0050218	propionate-CoA ligase activity	0	5	0	0.404494	1	1	1
molecular_function	GO:0004940	beta1-adrenergic receptor activity	0	1	0	0.834424	1	1	1
molecular_function	GO:0000033	alpha-1,3-mannosyltransferase activity	0	3	0	0.404494	1	1	1
molecular_function	GO:0004378	GDP-Man:Man1GlcNAc2-PP-Dol alpha-1,3-mannosyltransferase activity	0	2	0	0.69626	1	1	1
molecular_function	GO:0102704	GDP-Man:Man2GlcNAc2-PP-dolichol alpha-1,6-mannosyltransferase activity	0	1	0	0.834424	1	1	1
molecular_function	GO:0005260	intracellularly ATP-gated chloride channel activity	0	3	0	0.58097	1	1	1
molecular_function	GO:0106138	Sec61 translocon complex binding	0	1	0	0.834424	1	1	1
molecular_function	GO:0019799	tubulin N-acetyltransferase activity	0	1	0	0.834424	1	1	1
molecular_function	GO:0070892	lipoteichoic acid immune receptor activity	0	1	0	0.834424	1	1	1
molecular_function	GO:0150025	oxidised low-density lipoprotein particle receptor activity	0	1	0	0.834424	1	1	1
molecular_function	GO:0016844	strictosidine synthase activity	0	2	0	0.69626	1	1	1
molecular_function	GO:0001631	cysteinyl leukotriene receptor activity	0	2	0	0.69626	1	1	1
molecular_function	GO:0004633	phosphopantothenoylcysteine decarboxylase activity	0	1	0	0.834424	1	1	1
molecular_function	GO:0047777	(S)-citramalyl-CoA lyase activity	0	1	0	0.834424	1	1	1
molecular_function	GO:0004474	malate synthase activity	0	1	0	0.834424	1	1	1
molecular_function	GO:0004113	2',3'-cyclic-nucleotide 3'-phosphodiesterase activity	0	5	0	0.404494	1	1	1
molecular_function	GO:0030551	cyclic nucleotide binding	0	2	0	0.798902	0.32373	1	1
molecular_function	GO:0004140	dephospho-CoA kinase activity	0	4	0	0.484768	1	1	1
molecular_function	GO:0004595	pantetheine-phosphate adenylyltransferase activity	0	1	0	0.834424	1	1	1
molecular_function	GO:0031715	C5L2 anaphylatoxin chemotactic receptor binding	0	1	0	0.834424	1	1	1
molecular_function	GO:0008427	calcium-dependent protein kinase inhibitor activity	0	3	0	0.58097	1	1	1
molecular_function	GO:0045130	keratan sulfotransferase activity	0	2	0	0.69626	1	1	1
molecular_function	GO:0001517	N-acetylglucosamine 6-O-sulfotransferase activity	0	7	0	0.281619	1	1	1
molecular_function	GO:0008459	chondroitin 6-sulfotransferase activity	0	2	0	0.69626	1	1	1
molecular_function	GO:0016232	HNK-1 sulfotransferase activity	0	1	0	0.834424	1	1	1
molecular_function	GO:0120274	virus coreceptor activity	0	1	0	0.834424	1	1	1
molecular_function	GO:0004102	choline O-acetyltransferase activity	0	1	0	0.834424	1	1	1
molecular_function	GO:0035597	N6-isopentenyladenosine methylthiotransferase activity	0	1	0	0.834424	1	1	1
molecular_function	GO:1990147	talin binding	0	1	0	0.834424	1	1	1
molecular_function	GO:0017113	dihydropyrimidine dehydrogenase (NADP+) activity	0	1	0	0.834424	1	1	1
molecular_function	GO:0002058	uracil binding	0	1	0	0.834424	1	1	1
molecular_function	GO:0001591	dopamine neurotransmitter receptor activity, coupled via Gi/Go	0	3	0	0.58097	1	1	1
molecular_function	GO:0004164	diphthine synthase activity	0	1	0	0.834424	1	1	1
molecular_function	GO:0061598	molybdopterin adenylyltransferase activity	0	5	0	0.404494	1	1	1
molecular_function	GO:0061599	molybdopterin molybdotransferase activity	0	5	0	0.404494	1	1	1
molecular_function	GO:0004134	4-alpha-glucanotransferase activity	0	1	0	0.834424	1	1	1
molecular_function	GO:0004135	amylo-alpha-1,6-glucosidase activity	0	1	0	0.834424	1	1	1
molecular_function	GO:0102500	beta-maltose 4-alpha-glucanotransferase activity	0	1	0	0.834424	1	1	1
molecular_function	GO:0004133	glycogen debranching enzyme activity	0	1	0	0.834424	1	1	1
molecular_function	GO:0016167	glial cell-derived neurotrophic factor receptor activity	0	5	0	0.404494	1	1	1
molecular_function	GO:0044549	GTP cyclohydrolase binding	0	1	0	0.834424	1	1	1
molecular_function	GO:0005093	Rab GDP-dissociation inhibitor activity	0	9	0	0.196066	1	1	1
molecular_function	GO:0005094	Rho GDP-dissociation inhibitor activity	0	14	0	0.0792899	1	1	1
molecular_function	GO:0031768	ghrelin receptor binding	0	1	0	0.834424	1	1	1
molecular_function	GO:0003829	beta-1,3-galactosyl-O-glycosyl-glycoprotein beta-1,6-N-acetylglucosaminyltransferase activity	0	3	0	0.58097	1	1	1
molecular_function	GO:0004903	growth hormone receptor activity	0	1	0	0.834424	1	1	1
molecular_function	GO:0106325	acetylgalactosaminyl-O-glycosyl-seryl-glycoprotein beta-1,6-N-acetylglucosaminyltransferase activity	0	1	0	0.834424	1	1	1
molecular_function	GO:0106326	acetylgalactosaminyl-O-glycosyl-threonyl-glycoprotein beta-1,6-N-acetylglucosaminyltransferase activity	0	1	0	0.834424	1	1	1
molecular_function	GO:0047464	heparosan-N-sulfate-glucuronate 5-epimerase activity	0	2	0	0.69626	1	1	1
molecular_function	GO:0061929	gamma-glutamylaminecyclotransferase activity	0	1	0	0.834424	1	1	1
molecular_function	GO:0004047	aminomethyltransferase activity	0	9	0	0.196066	1	1	1
molecular_function	GO:0008887	glycerate kinase activity	0	4	0	0.484768	1	1	1
molecular_function	GO:0004883	glucocorticoid receptor activity	0	4	0	0.484768	1	1	1
molecular_function	GO:0034722	gamma-glutamyl-peptidase activity	0	4	0	0.484768	1	1	1
molecular_function	GO:0003844	1,4-alpha-glucan branching enzyme activity	0	2	0	0.69626	1	1	1
molecular_function	GO:0102752	1,4-alpha-glucan branching enzyme activity (using a glucosylated glycogenin as primer for glycogen synthesis)	0	2	0	0.69626	1	1	1
molecular_function	GO:0070566	adenylyltransferase activity	0	1	0	0.761681	0.325058	1	1
molecular_function	GO:0001616	growth hormone secretagogue receptor activity	0	1	0	0.834424	1	1	1
molecular_function	GO:0003934	GTP cyclohydrolase I activity	0	1	0	0.834424	1	1	1
molecular_function	GO:0016671	oxidoreductase activity, acting on a sulfur group of donors, disulfide as acceptor	0	3	0	0.991781	0.0265336	1	1
molecular_function	GO:0008579	JUN kinase phosphatase activity	0	1	0	0.834424	1	1	1
molecular_function	GO:1990439	MAP kinase serine/threonine phosphatase activity	0	1	0	0.834424	1	1	1
molecular_function	GO:0016814	hydrolase activity, acting on carbon-nitrogen (but not peptide) bonds, in cyclic amidines	0	2	0	0.230423	0.852887	1	1
molecular_function	GO:0050011	itaconyl-CoA hydratase activity	0	1	0	0.834424	1	1	1
molecular_function	GO:0004490	methylglutaconyl-CoA hydratase activity	0	1	0	0.834424	1	1	1
molecular_function	GO:0050405	[acetyl-CoA carboxylase] kinase activity	0	3	0	0.58097	1	1	1
molecular_function	GO:0047322	[hydroxymethylglutaryl-CoA reductase (NADPH)] kinase activity	0	3	0	0.58097	1	1	1
molecular_function	GO:0061627	S-methylmethionine-homocysteine S-methyltransferase activity	0	1	0	0.834424	1	1	1
molecular_function	GO:0047276	N-acetyllactosaminide 3-alpha-galactosyltransferase activity	0	1	0	0.834424	1	1	1
molecular_function	GO:0047603	acetoacetyl-CoA hydrolase activity	0	1	0	0.834424	1	1	1
molecular_function	GO:0016289	CoA hydrolase activity	0	1	0	0.0063892	0.999286	0.911	1
molecular_function	GO:0047994	hydroxymethylglutaryl-CoA hydrolase activity	0	1	0	0.834424	1	1	1
molecular_function	GO:0047801	L-cysteine transaminase activity	0	1	0	0.834424	1	1	1
molecular_function	GO:0004616	phosphogluconate dehydrogenase (decarboxylating) activity	0	5	0	0.404494	1	1	1
molecular_function	GO:0019807	aspartoacylase activity	0	1	0	0.834424	1	1	1
molecular_function	GO:0043795	glyceraldehyde oxidoreductase activity	0	1	0	0.834424	1	1	1
molecular_function	GO:0047886	farnesol dehydrogenase activity	0	1	0	0.834424	1	1	1
molecular_function	GO:0004581	dolichyl-phosphate beta-glucosyltransferase activity	0	7	0	0.281619	1	1	1
molecular_function	GO:0004576	oligosaccharyl transferase activity	0	1	0	0.281619	1	1	1
molecular_function	GO:0047743	chlordecone reductase activity	0	1	0	0.834424	1	1	1
molecular_function	GO:0071890	bicarbonate binding	0	1	0	0.834424	1	1	1
molecular_function	GO:0090624	endoribonuclease activity, cleaving miRNA-paired mRNA	0	2	0	0.69626	1	1	1
molecular_function	GO:0004577	N-acetylglucosaminyldiphosphodolichol N-acetylglucosaminyltransferase activity	0	10	0	0.163595	1	1	1
molecular_function	GO:0052722	fatty acid in-chain hydroxylase activity	0	1	0	0.834424	1	1	1
molecular_function	GO:0015054	gastrin receptor activity	0	4	0	0.484768	1	1	1
molecular_function	GO:0031741	type B gastrin/cholecystokinin receptor binding	0	1	0	0.834424	1	1	1
molecular_function	GO:0047934	glucose 1-dehydrogenase (NAD+) activity	0	1	0	0.834424	1	1	1
molecular_function	GO:0047935	glucose 1-dehydrogenase (NADP+) activity	0	1	0	0.834424	1	1	1
molecular_function	GO:0004326	tetrahydrofolylpolyglutamate synthase activity	0	4	0	0.484768	1	1	1
molecular_function	GO:0016402	pristanoyl-CoA oxidase activity	0	1	0	0.834424	1	1	1
molecular_function	GO:0008106	alcohol dehydrogenase (NADP+) activity	0	2	0	0.0090231	1	0.973	1
molecular_function	GO:0042283	dolichyl pyrophosphate Glc1Man9GlcNAc2 alpha-1,3-glucosyltransferase activity	0	28	0	0.00628081	1	0.91	1
molecular_function	GO:1990930	mRNA N1-methyladenosine dioxygenase activity	0	1	0	0.834424	1	1	1
molecular_function	GO:0070551	endoribonuclease activity, cleaving siRNA-paired mRNA	0	1	0	0.834424	1	1	1
molecular_function	GO:0004941	beta2-adrenergic receptor activity	0	1	0	0.834424	1	1	1
molecular_function	GO:0052925	dol-P-Man:Man(5)GlcNAc(2)-PP-Dol alpha-1,3-mannosyltransferase activity	0	3	0	0.58097	1	1	1
molecular_function	GO:0030504	inorganic diphosphate transmembrane transporter activity	0	1	0	0.834424	1	1	1
molecular_function	GO:0004057	arginyltransferase activity	0	3	0	0.58097	1	1	1
molecular_function	GO:0030791	arsenite methyltransferase activity	0	1	0	0.834424	1	1	1
molecular_function	GO:0106351	aspartate dehydrogenase NAD activity	0	1	0	0.834424	1	1	1
molecular_function	GO:0106352	aspartate dehydrogenase NADP activity	0	1	0	0.834424	1	1	1
molecular_function	GO:0031751	D4 dopamine receptor binding	0	1	0	0.834424	1	1	1
molecular_function	GO:0004077	biotin-[acetyl-CoA-carboxylase] ligase activity	0	2	0	0.69626	1	1	1
molecular_function	GO:0004078	biotin-[methylcrotonoyl-CoA-carboxylase] ligase activity	0	1	0	0.834424	1	1	1
molecular_function	GO:0004079	biotin-[methylmalonyl-CoA-carboxytransferase] ligase activity	0	1	0	0.834424	1	1	1
molecular_function	GO:0004080	biotin-[propionyl-CoA-carboxylase (ATP-hydrolyzing)] ligase activity	0	1	0	0.834424	1	1	1
molecular_function	GO:0018271	biotin-protein ligase activity	0	1	0	0.69626	1	1	1
molecular_function	GO:0097655	serpin family protein binding	0	1	0	0.834424	1	1	1
molecular_function	GO:0035642	histone methyltransferase activity (H3-R17 specific)	0	1	0	0.834424	1	1	1
molecular_function	GO:0030735	carnosine N-methyltransferase activity	0	2	0	0.69626	1	1	1
molecular_function	GO:0004586	ornithine decarboxylase activity	0	2	0	0.69626	1	1	1
molecular_function	GO:0008398	sterol 14-demethylase activity	0	1	0	0.834424	1	1	1
molecular_function	GO:0016896	exoribonuclease activity, producing 5'-phosphomonoesters	0	1	0	0.0491299	0.976916	1	1
molecular_function	GO:0004014	adenosylmethionine decarboxylase activity	0	5	0	0.404494	1	1	1
molecular_function	GO:0019810	putrescine binding	0	1	0	0.834424	1	1	1
molecular_function	GO:0005527	macrolide binding	0	1	0	0.583923	0.700354	1	1
molecular_function	GO:0047627	adenylylsulfatase activity	0	1	0	0.834424	1	1	1
molecular_function	GO:0047352	adenylylsulfate-ammonia adenylyltransferase activity	0	1	0	0.834424	1	1	1
molecular_function	GO:0050080	malonyl-CoA decarboxylase activity	0	4	0	0.484768	1	1	1
molecular_function	GO:0062182	all-trans retinoic acid 4-hydrolase activity	0	1	0	0.834424	1	1	1
molecular_function	GO:0000246	delta24(24-1) sterol reductase activity	0	1	0	0.834424	1	1	1
molecular_function	GO:0050614	delta24-sterol reductase activity	0	4	0	0.484768	1	1	1
molecular_function	GO:0000170	sphingosine hydroxylase activity	0	1	0	0.834424	1	1	1
molecular_function	GO:0102194	protein-fructosamine 3-kinase activity	0	1	0	0.834424	1	1	1
molecular_function	GO:0070524	11-beta-hydroxysteroid dehydrogenase (NADP+) activity	0	1	0	0.834424	1	1	1
molecular_function	GO:0102196	cortisol dehydrogenase activity	0	1	0	0.834424	1	1	1
molecular_function	GO:0070523	11-beta-hydroxysteroid dehydrogenase (NAD+) activity	0	1	0	0.834424	1	1	1
molecular_function	GO:0016432	tRNA-uridine aminocarboxypropyltransferase activity	0	8	0	0.234981	1	1	1
molecular_function	GO:0072544	L-DOPA binding	0	3	0	0.58097	1	1	1
molecular_function	GO:0035643	L-DOPA receptor activity	0	1	0	0.834424	1	1	1
molecular_function	GO:0001918	farnesylated protein binding	0	1	0	0.834424	1	1	1
molecular_function	GO:0004037	allantoicase activity	0	1	0	0.834424	1	1	1
molecular_function	GO:0004332	fructose-bisphosphate aldolase activity	0	20	0	0.0267501	1	1	1
molecular_function	GO:0061609	fructose-1-phosphate aldolase activity	0	1	0	0.834424	1	1	1
molecular_function	GO:0008802	betaine-aldehyde dehydrogenase activity	0	1	0	0.834424	1	1	1
molecular_function	GO:0004043	L-aminoadipate-semialdehyde dehydrogenase activity	0	1	0	0.834424	1	1	1
molecular_function	GO:0047102	aminomuconate-semialdehyde dehydrogenase activity	0	1	0	0.834424	1	1	1
molecular_function	GO:0008609	alkylglycerone-phosphate synthase activity	0	12	0	0.113893	1	1	1
molecular_function	GO:0003998	acylphosphatase activity	0	8	0	0.234981	1	1	1
molecular_function	GO:0043843	ADP-specific glucokinase activity	0	1	0	0.834424	1	1	1
molecular_function	GO:0047800	cysteamine dioxygenase activity	0	1	0	0.834424	1	1	1
molecular_function	GO:0008663	2',3'-cyclic-nucleotide 2'-phosphodiesterase activity	0	1	0	0.834424	1	1	1
molecular_function	GO:0047734	CDP-glycerol diphosphatase activity	0	1	0	0.834424	1	1	1
molecular_function	GO:0004377	GDP-Man:Man3GlcNAc2-PP-Dol alpha-1,2-mannosyltransferase activity	0	8	0	0.234981	1	1	1
molecular_function	GO:0043759	methylbutanoate-CoA ligase activity	0	1	0	0.834424	1	1	1
molecular_function	GO:0018729	propionate CoA-transferase activity	0	1	0	0.834424	1	1	1
molecular_function	GO:0042011	interleukin-16 binding	0	1	0	0.834424	1	1	1
molecular_function	GO:0042012	interleukin-16 receptor activity	0	1	0	0.834424	1	1	1
molecular_function	GO:0036221	UTP diphosphatase activity	0	1	0	0.834424	1	1	1
molecular_function	GO:0030184	nitric oxide transmembrane transporter activity	0	1	0	0.834424	1	1	1
molecular_function	GO:0004056	argininosuccinate lyase activity	0	6	0	0.337511	1	1	1
molecular_function	GO:0030342	1-alpha,25-dihydroxyvitamin D3 24-hydroxylase activity	0	1	0	0.834424	1	1	1
molecular_function	GO:0062180	25-hydroxycholecalciferol-23-hydroxylase activity	0	1	0	0.834424	1	1	1
molecular_function	GO:0008403	25-hydroxycholecalciferol-24-hydroxylase activity	0	1	0	0.834424	1	1	1
molecular_function	GO:0070643	vitamin D 25-hydroxylase activity	0	1	0	0.484768	1	1	1
molecular_function	GO:0004686	elongation factor-2 kinase activity	0	1	0	0.834424	1	1	1
molecular_function	GO:0031707	endothelin A receptor binding	0	1	0	0.834424	1	1	1
molecular_function	GO:0004506	squalene monooxygenase activity	0	4	0	0.484768	1	1	1
molecular_function	GO:0019960	C-X3-C chemokine binding	0	1	0	0.834424	1	1	1
molecular_function	GO:0016495	C-X3-C chemokine receptor activity	0	3	0	0.58097	1	1	1
molecular_function	GO:0046904	calcium oxalate binding	0	1	0	0.834424	1	1	1
molecular_function	GO:0042978	ornithine decarboxylase activator activity	0	5	0	0.404494	1	1	1
molecular_function	GO:0008792	arginine decarboxylase activity	0	1	0	0.834424	1	1	1
molecular_function	GO:0046525	xylosylprotein 4-beta-galactosyltransferase activity	0	1	0	0.834424	1	1	1
molecular_function	GO:0004978	corticotropin receptor activity	0	2	0	0.69626	1	1	1
molecular_function	GO:0070320	inward rectifier potassium channel inhibitor activity	0	1	0	0.834424	1	1	1
molecular_function	GO:0001596	angiotensin type I receptor activity	0	3	0	0.58097	1	1	1
molecular_function	GO:0052597	diamine oxidase activity	0	1	0	0.834424	1	1	1
molecular_function	GO:0052598	histamine oxidase activity	0	1	0	0.834424	1	1	1
molecular_function	GO:0052599	methylputrescine oxidase activity	0	1	0	0.834424	1	1	1
molecular_function	GO:0052600	propane-1,3-diamine oxidase activity	0	1	0	0.834424	1	1	1
molecular_function	GO:0003881	CDP-diacylglycerol-inositol 3-phosphatidyltransferase activity	0	1	0	0.834424	1	1	1
molecular_function	GO:0004139	deoxyribose-phosphate aldolase activity	0	6	0	0.337511	1	1	1
molecular_function	GO:0042586	peptide deformylase activity	0	1	0	0.834424	1	1	1
molecular_function	GO:0019001	guanyl nucleotide binding	0	29	0	1.51475e-24	1	0	1
molecular_function	GO:0046912	acyltransferase, acyl groups converted into alkyl on transfer	0	16	0	0.0129625	1	0.996	1
molecular_function	GO:0016813	hydrolase activity, acting on carbon-nitrogen (but not peptide) bonds, in linear amidines	0	1	0	0.153003	0.967939	1	1
molecular_function	GO:0033735	aspartate dehydrogenase activity	0	1	0	0.69626	1	1	1
molecular_function	GO:0016772	transferase activity, transferring phosphorus-containing groups	0	4	0	0.0235978	0.979188	1	1
molecular_function	GO:0016668	oxidoreductase activity, acting on a sulfur group of donors, NAD(P) as acceptor	0	11	0	0.00102609	1	0.324	1
molecular_function	GO:0016763	pentosyltransferase activity	0	13	0	0.246967	0.822671	1	1
molecular_function	GO:0099094	ligand-gated cation channel activity	0	2	0	0.402273	0.668528	1	1
molecular_function	GO:0047690	aspartyltransferase activity	0	15	0	0.0661568	1	1	1
molecular_function	GO:0099106	ion channel regulator activity	0	11	0	0.00198694	0.999088	0.523	1
molecular_function	GO:0030228	lipoprotein particle receptor activity	0	1	0	0.755309	0.409075	1	1
molecular_function	GO:0016714	oxidoreductase activity, acting on paired donors, with incorporation or reduction of molecular oxygen, reduced pteridine as one donor, and incorporation of one atom of oxygen	0	7	0	0.44831	0.798509	1	1
molecular_function	GO:0000700	mismatch base pair DNA N-glycosylase activity	0	5	0	0.230528	0.944801	1	1
molecular_function	GO:0008556	P-type potassium transmembrane transporter activity	0	5	0	0.0950297	1	1	1
molecular_function	GO:0016614	oxidoreductase activity, acting on CH-OH group of donors	0	2	0	5.37656e-13	1	0	1
molecular_function	GO:0008667	2,3-dihydro-2,3-dihydroxybenzoate dehydrogenase activity	0	1	0	0.834424	1	1	1
molecular_function	GO:0035596	methylthiotransferase activity	0	1	0	0.58097	1	1	1
molecular_function	GO:0019205	nucleobase-containing compound kinase activity	0	4	0	0.0376813	0.980363	1	1
molecular_function	GO:0004960	thromboxane receptor activity	0	1	0	0.69626	1	1	1
molecular_function	GO:0016743	carboxyl- or carbamoyltransferase activity	0	2	0	0.991512	0.0612248	1	1
molecular_function	GO:0070548	L-glutamine aminotransferase activity	0	5	0	0.488307	0.836405	1	1
molecular_function	GO:0016624	oxidoreductase activity, acting on the aldehyde or oxo group of donors, disulfide as acceptor	0	4	0	0.387078	0.807584	1	1
molecular_function	GO:0061980	regulatory RNA binding	0	2	0	0.727299	0.389345	1	1
molecular_function	GO:0051499	D-aminoacyl-tRNA deacylase activity	0	3	0	0.337511	1	1	1
molecular_function	GO:0032440	2-alkenal reductase [NAD(P)+] activity	0	1	0	0.69626	1	1	1
molecular_function	GO:0022832	voltage-gated channel activity	0	2	0	0.728737	0.311323	1	1
molecular_function	GO:0052866	phosphatidylinositol phosphate phosphatase activity	0	1	0	0.987169	0.0227441	1	1
molecular_function	GO:0022824	transmitter-gated ion channel activity	0	1	0	3.73326e-05	0.999993	0.01	1
molecular_function	GO:0106306	protein serine/threonine phosphatase activity	27	153	0.176471	NA	NA	NA	NA	DUS7_HUMAN	DUS8_HUMAN	FIG4_HUMAN	CTDP1_HUMAN	CC14A_HUMAN	DUS6_HUMAN	DUS16_HUMAN	EYA1_HUMAN	RPAP2_HUMAN	SSH2_HUMAN	SSH3_HUMAN	SSH1_HUMAN	PHLP2_HUMAN	PHLP1_HUMAN	ILKAP_HUMAN	DUS9_HUMAN	A0A0J9YWB6_HUMAN	F8VW29_HUMAN	K7EJD2_HUMAN	A0A2R8YDJ8_HUMAN	A0A2R8Y6L0_HUMAN	A0A0J9YWJ4_HUMAN	A0A3B3IS79_HUMAN	F5H527_HUMAN	H7C4Z0_HUMAN	A0A087WWG1_HUMAN	A0A0U1RQX7_HUMAN
molecular_function	GO:0106307	protein serine/threonine phosphatase activity	26	152	0.171053	NA	NA	NA	NA	DUS7_HUMAN	DUS8_HUMAN	CTDP1_HUMAN	CC14A_HUMAN	DUS6_HUMAN	DUS16_HUMAN	EYA1_HUMAN	RPAP2_HUMAN	SSH2_HUMAN	SSH3_HUMAN	SSH1_HUMAN	PHLP2_HUMAN	PHLP1_HUMAN	ILKAP_HUMAN	DUS9_HUMAN	A0A0J9YWB6_HUMAN	F8VW29_HUMAN	K7EJD2_HUMAN	A0A2R8YDJ8_HUMAN	A0A2R8Y6L0_HUMAN	A0A0J9YWJ4_HUMAN	A0A3B3IS79_HUMAN	F5H527_HUMAN	H7C4Z0_HUMAN	A0A087WWG1_HUMAN	A0A0U1RQX7_HUMAN
molecular_function	GO:0140684	histone H3-tri/dimethyl-lysine-9 demethylase activity	5	7	0.714286	NA	NA	NA	NA	KDM4D_HUMAN	KDM4B_HUMAN	KDM4E_HUMAN	A0A0C4DFL8_HUMAN	F5GX28_HUMAN
molecular_function	GO:0140658	ATP-dependent chromatin remodeler activity	3	7	0.428571	NA	NA	NA	NA	CECR2_HUMAN	ERCC6_HUMAN	CHD8_HUMAN
molecular_function	GO:0140680	histone H3-di/monomethyl-lysine-36 demethylase activity	2	5	0.4	NA	NA	NA	NA	KDM2B_HUMAN	F6SRV7_HUMAN
molecular_function	GO:0140683	histone H3-di/monomethyl-lysine-9 demethylase activity	2	5	0.4	NA	NA	NA	NA	KDM3B_HUMAN	HAIR_HUMAN
molecular_function	GO:0106386	(3R)-hydroxyacyl-CoA dehydrogenase (NAD) activity	1	2	0.5	NA	NA	NA	NA	DHB8_HUMAN
molecular_function	GO:0140682	histone H3-di/monomethyl-lysine-4 FAD-dependent demethylase activity	0	2	0	NA	NA	NA	NA
molecular_function	GO:0015181	L-arginine transmembrane transporter activity	0	6	0	NA	NA	NA	NA
molecular_function	GO:0103025	alpha-amylase activity	0	6	0	NA	NA	NA	NA
molecular_function	GO:0120319	long-chain fatty acid omega-1 hydroxylase activity	0	4	0	NA	NA	NA	NA
molecular_function	GO:0140692	very long-chain fatty acid omega-hydroxylase activity	0	1	0	NA	NA	NA	NA
molecular_function	GO:0140662	ATP-dependent protein folding chaperone	0	1	0	NA	NA	NA	NA
molecular_function	GO:0120325	NuRD complex binding	0	1	0	NA	NA	NA	NA
molecular_function	GO:0106388	18S rRNA aminocarboxypropyltransferase activity	0	1	0	NA	NA	NA	NA
molecular_function	GO:0140681	histone H3-tri/dimethyl-lysine-36 demethylase activity	0	1	0	NA	NA	NA	NA

### Sheet: polyQ
GO domain	GO ID	GO term	polyQ protein	total number	number / total	raw p-value under-representation	raw p-value over-representation	FWER under-representation	FWER over-representation	Gene Name
biological_process	GO:0006357	regulation of transcription by RNA polymerase II	225	1851	0.121556	1	8.42957e-39	1	0	PROX1_HUMAN	PLAL1_HUMAN	SHOX2_HUMAN	SMRC1_HUMAN	RUNX1_HUMAN	RUNX2_HUMAN	RORB_HUMAN	SOX5_HUMAN	SP3_HUMAN	SOX6_HUMAN	SMRD1_HUMAN	PIAS1_HUMAN	SALL2_HUMAN	RORA_HUMAN	SALL1_HUMAN	CDX1_HUMAN	CPHL2_HUMAN	HIF1A_HUMAN	MDEAS_HUMAN	LMX1A_HUMAN	LMX1B_HUMAN	MCR_HUMAN	I2BP2_HUMAN	ARNT2_HUMAN	ASCL1_HUMAN	JHD2C_HUMAN	MNT_HUMAN	BRWD3_HUMAN	BAZ2B_HUMAN	DUXA_HUMAN	FOXD4_HUMAN	FOXA2_HUMAN	FOXP4_HUMAN	I2BPL_HUMAN	IASPP_HUMAN	ARI1B_HUMAN	ARI1A_HUMAN	ARNT_HUMAN	FOXJ3_HUMAN	NFAT5_HUMAN	NCOR1_HUMAN	BRD2_HUMAN	CLOCK_HUMAN	CPHXL_HUMAN	ISL1_HUMAN	MED4_HUMAN	MEOX2_HUMAN	BATF3_HUMAN	BPTF_HUMAN	LEUTX_HUMAN	NCOR2_HUMAN	MED15_HUMAN	EPC1_HUMAN	EPC2_HUMAN	DDX17_HUMAN	ESR1_HUMAN	COT2_HUMAN	FOXP1_HUMAN	FOXP2_HUMAN	ARGFX_HUMAN	ANDR_HUMAN	JUN_HUMAN	MGAP_HUMAN	NPAS4_HUMAN	OLIG1_HUMAN	BRWD1_HUMAN	FOXB2_HUMAN	MESP2_HUMAN	PKNX1_HUMAN	FOXJ2_HUMAN	MD12L_HUMAN	PIAS3_HUMAN	MITF_HUMAN	OTX1_HUMAN	MTF1_HUMAN	PO6F2_HUMAN	ARI3B_HUMAN	NRF1_HUMAN	P73_HUMAN	PASD1_HUMAN	MED29_HUMAN	MED13_HUMAN	RFXAP_HUMAN	SP202_HUMAN	NPAS2_HUMAN	PRD15_HUMAN	MED9_HUMAN	NKX21_HUMAN	NR4A3_HUMAN	SALL3_HUMAN	SOS1_HUMAN	PURA_HUMAN	SMRD3_HUMAN	SP140_HUMAN	SP201_HUMAN	SP20H_HUMAN	SHOX_HUMAN	PO2F1_HUMAN	T22D2_HUMAN	T22D1_HUMAN	RORG_HUMAN	SP1_HUMAN	OTX2_HUMAN	SMCA2_HUMAN	SRBP2_HUMAN	SP110_HUMAN	SOX13_HUMAN	STA5B_HUMAN	RFX1_HUMAN	SATB1_HUMAN	SMRC2_HUMAN	THA11_HUMAN	TAF4_HUMAN	SALL4_HUMAN	SP4_HUMAN	SOX17_HUMAN	SLTM_HUMAN	STA5A_HUMAN	TBX18_HUMAN	ZN211_HUMAN	WIZ_HUMAN	ZFHX4_HUMAN	ZEP2_HUMAN	ZN292_HUMAN	UBIP1_HUMAN	TFAP4_HUMAN	ZN837_HUMAN	ZEP1_HUMAN	TFDP1_HUMAN	PO3F2_HUMAN	ZFHX2_HUMAN	ZN343_HUMAN	RBL2_HUMAN	RFX3_HUMAN	TF7L1_HUMAN	VEZF1_HUMAN	ZN574_HUMAN	PO2F2_HUMAN	ZN282_HUMAN	TCF20_HUMAN	TOX3_HUMAN	ZN853_HUMAN	ZN773_HUMAN	ZMIZ1_HUMAN	P63_HUMAN	TREF1_HUMAN	ZN419_HUMAN	ZN319_HUMAN	ZN549_HUMAN	ZBT43_HUMAN	ZN236_HUMAN	ZN746_HUMAN	ZN274_HUMAN	ZN608_HUMAN	ZN384_HUMAN	ZFHX3_HUMAN	TSH1_HUMAN	ZN337_HUMAN	TFCP2_HUMAN	ZBT49_HUMAN	TFEB_HUMAN	TPRX1_HUMAN	ZN875_HUMAN	NKX24_HUMAN	RAD21_HUMAN	RAI1_HUMAN	CCNK_HUMAN	COT1_HUMAN	BHA15_HUMAN	BHE40_HUMAN	HXD9_HUMAN	ISL2_HUMAN	MYC_HUMAN	MYCL_HUMAN	NFYA_HUMAN	MEF2A_HUMAN	MED12_HUMAN	MEF2D_HUMAN	DDX5_HUMAN	NFYC_HUMAN	CRX_HUMAN	HIRA_HUMAN	MAMD1_HUMAN	MED31_HUMAN	FOXG1_HUMAN	HSF2_HUMAN	ANHX_HUMAN	CUX2_HUMAN	BARH2_HUMAN	GCR_HUMAN	ATX7_HUMAN	ALX4_HUMAN	DMRT3_HUMAN	BARX2_HUMAN	AHR_HUMAN	CUX1_HUMAN	CDX2_HUMAN	H0YBC8_HUMAN	C9JUS7_HUMAN	J3KSK9_HUMAN	E9PKJ8_HUMAN	E9PE19_HUMAN	A0A087WXU1_HUMAN	C9JP85_HUMAN	A0A1B0GVI7_HUMAN	F8WAE6_HUMAN	A8MYV6_HUMAN	C9J845_HUMAN	G3V5E1_HUMAN	H0Y865_HUMAN	C9JLN7_HUMAN	Q68DN7_HUMAN	E7ETD6_HUMAN	F5GXF5_HUMAN	C9JCQ3_HUMAN	G3V1P5_HUMAN	Q5T911_HUMAN	C9JJ12_HUMAN	A0A2R8Y7Q1_HUMAN	C9JBI8_HUMAN	B7WNT5_HUMAN	C9JWK5_HUMAN	A0A087X0H8_HUMAN	A0A3B3IRW4_HUMAN	C9J1I1_HUMAN
biological_process	GO:0045944	positive regulation of transcription by RNA polymerase II	159	1088	0.14614	1	1.22192e-33	1	0	BRD4_HUMAN	PHF10_HUMAN	PROX1_HUMAN	PLAL1_HUMAN	MED25_HUMAN	SMRC1_HUMAN	RUNX1_HUMAN	RUNX2_HUMAN	RORB_HUMAN	TNKS1_HUMAN	TP53B_HUMAN	SP3_HUMAN	SFPQ_HUMAN	SALL2_HUMAN	RORA_HUMAN	SALL1_HUMAN	CDX1_HUMAN	HIF1A_HUMAN	HNRPU_HUMAN	LMX1A_HUMAN	LMX1B_HUMAN	ARNT2_HUMAN	ASCL1_HUMAN	KAT6A_HUMAN	GABP2_HUMAN	CHCH2_HUMAN	FOXA2_HUMAN	HNRPD_HUMAN	I2BPL_HUMAN	ARNT_HUMAN	FOXJ3_HUMAN	NFAT5_HUMAN	HDAC4_HUMAN	HDAC5_HUMAN	NOTC1_HUMAN	CLOCK_HUMAN	ISL1_HUMAN	MEOX2_HUMAN	CITE2_HUMAN	BPTF_HUMAN	FHOD1_HUMAN	CHD7_HUMAN	EPC1_HUMAN	DDX17_HUMAN	ESR1_HUMAN	CK5P3_HUMAN	COT2_HUMAN	ANDR_HUMAN	JUN_HUMAN	FUBP3_HUMAN	KMT2C_HUMAN	KMT2D_HUMAN	NPAS4_HUMAN	MRTFA_HUMAN	NCOA3_HUMAN	PKNX1_HUMAN	EP300_HUMAN	NIPBL_HUMAN	NCOA2_HUMAN	NCOA6_HUMAN	FOXJ2_HUMAN	PKD1_HUMAN	MITF_HUMAN	OTX1_HUMAN	MTF1_HUMAN	ARI3B_HUMAN	CHD8_HUMAN	NRF1_HUMAN	P73_HUMAN	MED13_HUMAN	RFXAP_HUMAN	NPAS2_HUMAN	PRD10_HUMAN	PRD15_HUMAN	NKX21_HUMAN	NR4A3_HUMAN	SIN3A_HUMAN	SHOX_HUMAN	SSXT_HUMAN	PO2F1_HUMAN	SMAD4_HUMAN	SP1_HUMAN	OTX2_HUMAN	SMCA2_HUMAN	SRBP2_HUMAN	STA5B_HUMAN	MRTFB_HUMAN	SALL4_HUMAN	USF3_HUMAN	SOX17_HUMAN	NCOA1_HUMAN	WWTR1_HUMAN	NF2IP_HUMAN	UBIP1_HUMAN	TF2AA_HUMAN	ZEP1_HUMAN	TET2_HUMAN	TFDP1_HUMAN	PO3F2_HUMAN	YAP1_HUMAN	RFX3_HUMAN	VEZF1_HUMAN	ZN335_HUMAN	PO2F2_HUMAN	XBP1_HUMAN	TCF20_HUMAN	TOX3_HUMAN	PTOV1_HUMAN	ZMIZ1_HUMAN	P63_HUMAN	TREF1_HUMAN	TCRG1_HUMAN	ZN462_HUMAN	ZN746_HUMAN	ZFHX3_HUMAN	TFCP2_HUMAN	ZBT49_HUMAN	TFEB_HUMAN	POGZ_HUMAN	BMP6_HUMAN	COT1_HUMAN	ASXL2_HUMAN	ASXL3_HUMAN	2A5B_HUMAN	HXD9_HUMAN	MYC_HUMAN	MYCD_HUMAN	NFYA_HUMAN	MEF2A_HUMAN	MED12_HUMAN	MEF2D_HUMAN	KAT6B_HUMAN	NFYC_HUMAN	NEMO_HUMAN	MAML1_HUMAN	CRX_HUMAN	HCFC1_HUMAN	AUTS2_HUMAN	HIPK2_HUMAN	HSF2_HUMAN	MAML2_HUMAN	MAML3_HUMAN	CHCH9_HUMAN	IFNB_HUMAN	EAF2_HUMAN	ATRX_HUMAN	GCR_HUMAN	AF10_HUMAN	AF17_HUMAN	CCPG1_HUMAN	BARX2_HUMAN	CBP_HUMAN	AHR_HUMAN	CDX2_HUMAN	CREST_HUMAN	A0A087WUS5_HUMAN	A0A087WVE9_HUMAN	A0A669KB12_HUMAN	A0A7I2SVS4_HUMAN
biological_process	GO:0006355	regulation of transcription, DNA-templated	140	1865	0.075067	1	4.24635e-34	1	0	BRD4_HUMAN	NONO_HUMAN	RORB_HUMAN	SP3_HUMAN	SOX6_HUMAN	SFPQ_HUMAN	RORA_HUMAN	HIF1A_HUMAN	LMX1B_HUMAN	ARNT2_HUMAN	JHD2C_HUMAN	JIP1_HUMAN	KAT6A_HUMAN	HNRPD_HUMAN	NOTC1_HUMAN	GON4L_HUMAN	BRD2_HUMAN	CLOCK_HUMAN	BAZ2A_HUMAN	BPTF_HUMAN	CHD7_HUMAN	ESR1_HUMAN	ARID2_HUMAN	FUBP2_HUMAN	KMT2D_HUMAN	MN1_HUMAN	ING2_HUMAN	MBB1A_HUMAN	NCOA2_HUMAN	MITF_HUMAN	PO6F2_HUMAN	NKX21_HUMAN	PRDM8_HUMAN	SP1_HUMAN	SMCA2_HUMAN	SETD2_HUMAN	SOX13_HUMAN	ZBT11_HUMAN	SOX17_HUMAN	WWTR1_HUMAN	PRDM9_HUMAN	RFX3_HUMAN	TF7L1_HUMAN	TGFA1_HUMAN	ZN282_HUMAN	ZN646_HUMAN	YYAP1_HUMAN	ZN274_HUMAN	ZFHX3_HUMAN	TFEB_HUMAN	LIMD1_HUMAN	ATX1_HUMAN	BHE40_HUMAN	NFYA_HUMAN	KAT6B_HUMAN	NFYC_HUMAN	CRX_HUMAN	KIBRA_HUMAN	HCFC1_HUMAN	GOGB1_HUMAN	ATRX_HUMAN	GCR_HUMAN	AF17_HUMAN	CXXC1_HUMAN	CCAR1_HUMAN	CBP_HUMAN	AHR_HUMAN	EMSY_HUMAN	A0A0D9SES8_HUMAN	A0A1B0GWA8_HUMAN	A0A7P0T8U6_HUMAN	E5RHW2_HUMAN	K7EL22_HUMAN	Q5T3G2_HUMAN	M0R263_HUMAN	E7EQH3_HUMAN	H0YNT2_HUMAN	M0R3J3_HUMAN	K7ESD8_HUMAN	A0A2R8YDQ5_HUMAN	A0A0A0MR47_HUMAN	A0A7P0TB20_HUMAN	H0Y3T8_HUMAN	K7EPW3_HUMAN	E5RHS2_HUMAN	Q7Z6E1_HUMAN	A0A0C4DGG8_HUMAN	Q5JSZ2_HUMAN	Q5T3G3_HUMAN	M0R251_HUMAN	F8WCU9_HUMAN	F5H3E1_HUMAN	E7EWD6_HUMAN	F5H1H2_HUMAN	A0A087WTP3_HUMAN	Q5JSY8_HUMAN	H0YLW9_HUMAN	H0YLI3_HUMAN	A0A669KBI7_HUMAN	Q5JSZ1_HUMAN	E9PMC9_HUMAN	A0A087WZQ2_HUMAN	A0A7P0TAE5_HUMAN	M0QYG1_HUMAN	F6XM74_HUMAN	H0YET8_HUMAN	K7EIU8_HUMAN	H0YKT5_HUMAN	A0A0U1RQY2_HUMAN	C9JU29_HUMAN	A0A7P0TA56_HUMAN	I3L1L3_HUMAN	F5H3I8_HUMAN	Q9H2M1_HUMAN	A0A075B7F2_HUMAN	A0A7P0TAI3_HUMAN	A0A1B0GU54_HUMAN	A0A0U1RQZ9_HUMAN	A0A087WUF3_HUMAN	H0YL70_HUMAN	F6VDE0_HUMAN	A9Z1Z2_HUMAN	H0YDQ5_HUMAN	K7EMK7_HUMAN	B4DWJ3_HUMAN	A6NNZ3_HUMAN	E9PEB5_HUMAN	A0A0A0MTK1_HUMAN	Q5JSY7_HUMAN	A0A7P0T9N3_HUMAN	E7EPN6_HUMAN	F8W108_HUMAN	A0A7P0T8W1_HUMAN	H0YKH0_HUMAN	F5H2E6_HUMAN	A0A0A0MTM3_HUMAN	F5H7M9_HUMAN	H0YKN8_HUMAN	M0R0C6_HUMAN	K7ELK2_HUMAN
biological_process	GO:0000122	negative regulation of transcription by RNA polymerase II	102	934	0.109208	1	3.73768e-13	1	0	PER3_HUMAN	PROX1_HUMAN	SHOX2_HUMAN	MED25_HUMAN	RUNX1_HUMAN	SAMD1_HUMAN	SFPQ_HUMAN	PIAS1_HUMAN	SDS3_HUMAN	SALL1_HUMAN	HDAC9_HUMAN	HNRPU_HUMAN	I2BP2_HUMAN	ASCL1_HUMAN	MNT_HUMAN	FOXP4_HUMAN	I2BPL_HUMAN	IASPP_HUMAN	HDAC4_HUMAN	HDAC5_HUMAN	HDAC7_HUMAN	HEXI1_HUMAN	NCOR1_HUMAN	NOTC1_HUMAN	ISL1_HUMAN	BATF3_HUMAN	CITE2_HUMAN	CPEB3_HUMAN	BPTF_HUMAN	NCOR2_HUMAN	EPC1_HUMAN	ESR1_HUMAN	COT2_HUMAN	FOXP1_HUMAN	FOXP2_HUMAN	ANDR_HUMAN	JUN_HUMAN	EP300_HUMAN	NIPBL_HUMAN	NCOA2_HUMAN	PF21A_HUMAN	PANKY_HUMAN	PIAS3_HUMAN	MITF_HUMAN	CHD8_HUMAN	MEPCE_HUMAN	NKX21_HUMAN	NR4A3_HUMAN	SMUF2_HUMAN	SIN3A_HUMAN	PURA_HUMAN	SMAD4_HUMAN	RORG_HUMAN	OTU7B_HUMAN	SMCA2_HUMAN	SRBP2_HUMAN	SOX13_HUMAN	SATB1_HUMAN	THA11_HUMAN	SALL4_HUMAN	WWTR1_HUMAN	ZEP1_HUMAN	YAP1_HUMAN	ZN343_HUMAN	ZN282_HUMAN	TPR_HUMAN	XBP1_HUMAN	TRI33_HUMAN	P63_HUMAN	TCRG1_HUMAN	OTP_HUMAN	ZN746_HUMAN	ZN274_HUMAN	ZN608_HUMAN	ZFHX3_HUMAN	TLE4_HUMAN	ZN337_HUMAN	ZN875_HUMAN	ATX1_HUMAN	BMP6_HUMAN	COT1_HUMAN	BHE40_HUMAN	HXD9_HUMAN	MYC_HUMAN	MYCD_HUMAN	MEF2A_HUMAN	DDX5_HUMAN	KIBRA_HUMAN	HCFC1_HUMAN	HIPK2_HUMAN	FOXG1_HUMAN	CUX2_HUMAN	CNOT1_HUMAN	GCR_HUMAN	ATN1_HUMAN	BARX2_HUMAN	CBP_HUMAN	CUX1_HUMAN	CDX2_HUMAN	A0A087WUS5_HUMAN	F8VXC8_HUMAN	F5H433_HUMAN
biological_process	GO:0045893	positive regulation of transcription, DNA-templated	93	660	0.140909	1	3.12577e-35	1	0	BRD4_HUMAN	IN80D_HUMAN	SMRC1_HUMAN	ROAA_HUMAN	RUNX1_HUMAN	RUNX2_HUMAN	RORB_HUMAN	TP53B_HUMAN	SP3_HUMAN	RORA_HUMAN	SALL1_HUMAN	HIF1A_HUMAN	ARNT2_HUMAN	KAT6A_HUMAN	BICRA_HUMAN	FOXA2_HUMAN	ILF3_HUMAN	HNRPD_HUMAN	ARI1B_HUMAN	ARI1A_HUMAN	HDAC4_HUMAN	NOTC1_HUMAN	CLOCK_HUMAN	MED4_HUMAN	CITE2_HUMAN	FZD1_HUMAN	EPC1_HUMAN	ESR1_HUMAN	COT2_HUMAN	ANDR_HUMAN	JUN_HUMAN	FUBP3_HUMAN	KMT2B_HUMAN	MSL1_HUMAN	ING2_HUMAN	NFRKB_HUMAN	PLCB1_HUMAN	EP300_HUMAN	NCOA6_HUMAN	FOXJ2_HUMAN	MITF_HUMAN	CHD8_HUMAN	P73_HUMAN	MED13_HUMAN	NPAS2_HUMAN	NKX21_HUMAN	SMRD3_HUMAN	SMAD4_HUMAN	RORG_HUMAN	SP1_HUMAN	OTX2_HUMAN	SMCA2_HUMAN	SMRC2_HUMAN	SOX17_HUMAN	NCOA1_HUMAN	TFAP4_HUMAN	YAP1_HUMAN	RFX3_HUMAN	P63_HUMAN	TREF1_HUMAN	ZFHX3_HUMAN	TFEB_HUMAN	RBP56_HUMAN	RAI1_HUMAN	QRIC1_HUMAN	MYC_HUMAN	MYCD_HUMAN	NFYA_HUMAN	MED12_HUMAN	KAT6B_HUMAN	HCFC1_HUMAN	HIPK2_HUMAN	EAF2_HUMAN	BAMBI_HUMAN	CXXC1_HUMAN	CBP_HUMAN	AHR_HUMAN	CREST_HUMAN	A0A1B0GXL9_HUMAN	B1AKB4_HUMAN	I3L354_HUMAN	A0A0C4DFW9_HUMAN	A0A2R8Y7Z3_HUMAN	B0QYS6_HUMAN	B1AKB1_HUMAN	A0A0D9SEN7_HUMAN	B0QYS7_HUMAN	I3L0L0_HUMAN	A0A7I2YQR9_HUMAN	Q709A9_HUMAN	B1AKA9_HUMAN	A8MZI9_HUMAN	B1AKB2_HUMAN
biological_process	GO:0045892	negative regulation of transcription, DNA-templated	73	567	0.128748	1	3.28016e-17	1	0	PHF10_HUMAN	PHC1_HUMAN	PHC2_HUMAN	PHC3_HUMAN	PROX1_HUMAN	PBIP1_HUMAN	RUNX2_HUMAN	NONO_HUMAN	RORB_HUMAN	SAMD1_HUMAN	SP3_HUMAN	SFPQ_HUMAN	SDS3_HUMAN	SALL1_HUMAN	HDAC9_HUMAN	MDEAS_HUMAN	ASCL1_HUMAN	KAT6A_HUMAN	KDM5C_HUMAN	ILF3_HUMAN	HDAC4_HUMAN	HDAC5_HUMAN	HEXI1_HUMAN	NCOR1_HUMAN	NOTC1_HUMAN	CLOCK_HUMAN	CITE2_HUMAN	NCOR2_HUMAN	FZD1_HUMAN	EPC1_HUMAN	ERN2_HUMAN	CENPF_HUMAN	COT2_HUMAN	FOXP1_HUMAN	FOXP2_HUMAN	JUN_HUMAN	PEX14_HUMAN	PLCB1_HUMAN	MBB1A_HUMAN	NIPBL_HUMAN	CHD8_HUMAN	MTG8_HUMAN	PASD1_HUMAN	NKX21_HUMAN	SMUF2_HUMAN	SIN3A_HUMAN	PO2F1_HUMAN	SMAD4_HUMAN	RFOX2_HUMAN	SMCA2_HUMAN	SOX13_HUMAN	SMRC2_HUMAN	UBP47_HUMAN	TIF1A_HUMAN	TFAP4_HUMAN	RFX3_HUMAN	ZN282_HUMAN	TRI33_HUMAN	P63_HUMAN	TREF1_HUMAN	TLE1_HUMAN	ZN746_HUMAN	ZC3H4_HUMAN	LIMD1_HUMAN	ATX1_HUMAN	BHE40_HUMAN	KAT6B_HUMAN	FOXG1_HUMAN	GCR_HUMAN	BEND5_HUMAN	AHR_HUMAN	C9JRJ5_HUMAN	M0QY97_HUMAN
biological_process	GO:0030154	cell differentiation	59	815	0.0723926	1	9.67491e-23	1	0	PBIP1_HUMAN	SPAG4_HUMAN	CDX1_HUMAN	FOXD4_HUMAN	FES_HUMAN	FOXA2_HUMAN	GPSM1_HUMAN	ARG28_HUMAN	ARNT_HUMAN	FOXJ3_HUMAN	LYN_HUMAN	DISP3_HUMAN	CENPF_HUMAN	COT2_HUMAN	ANGL6_HUMAN	NPAS4_HUMAN	HLX_HUMAN	JHY_HUMAN	FOXB2_HUMAN	FOXJ2_HUMAN	RIMS2_HUMAN	MORC1_HUMAN	PRC2B_HUMAN	PRC2C_HUMAN	NKX21_HUMAN	TNAP2_HUMAN	PURA_HUMAN	SEPT2_HUMAN	SMAD4_HUMAN	S31C1_HUMAN	S31C2_HUMAN	SOX17_HUMAN	NXN_HUMAN	PRC2A_HUMAN	RBL2_HUMAN	TBATA_HUMAN	YYAP1_HUMAN	TEX15_HUMAN	NKX24_HUMAN	RBM24_HUMAN	AGFG1_HUMAN	COT1_HUMAN	HUWE1_HUMAN	HCK_HUMAN	MEF2A_HUMAN	MEF2D_HUMAN	CRX_HUMAN	AMRA1_HUMAN	CDX2_HUMAN	A0A2R8YGD3_HUMAN	A0A7P0T8U6_HUMAN	A0A7P0TB20_HUMAN	A8MQ02_HUMAN	G3V153_HUMAN	J3KN01_HUMAN	Q5TIG5_HUMAN	A0A7P0TA56_HUMAN	A0A7P0T8W1_HUMAN	A0A2R8Y661_HUMAN
biological_process	GO:0006325	chromatin organization	59	457	0.129103	1	3.40006e-25	1	0	SET1A_HUMAN	UTY_HUMAN	SAMD1_HUMAN	SDS3_HUMAN	HDAC9_HUMAN	JHD2C_HUMAN	HM20B_HUMAN	FOXA2_HUMAN	CHD9_HUMAN	HDAC5_HUMAN	HDAC7_HUMAN	NCOR1_HUMAN	EP400_HUMAN	EPC2_HUMAN	KMT2B_HUMAN	KMT2C_HUMAN	MSL1_HUMAN	ING2_HUMAN	PF21A_HUMAN	SATB1_HUMAN	TET2_HUMAN	RBL2_HUMAN	TF7L1_HUMAN	ZN462_HUMAN	BANP_HUMAN	GCR_HUMAN	BCORL_HUMAN	EMSY_HUMAN	CREST_HUMAN	A0A0G2JK44_HUMAN	B7Z3P7_HUMAN	A0A2R8Y840_HUMAN	H7C2V8_HUMAN	B5MCF1_HUMAN	C9J1W4_HUMAN	H7BY37_HUMAN	C9J835_HUMAN	H0Y765_HUMAN	J3KPH8_HUMAN	H3BTW3_HUMAN	A0A7P0TAB5_HUMAN	A0A669KBI7_HUMAN	C9IZS0_HUMAN	C9J481_HUMAN	A0A7P0Z448_HUMAN	C9J0X4_HUMAN	E9PFH2_HUMAN	A0A669KB12_HUMAN	A0A7P0TAI3_HUMAN	A0A494C0P1_HUMAN	A0A7P0T8F4_HUMAN	A0A2R8Y4P3_HUMAN	A0A7P0TA60_HUMAN	A0A7I2SVS4_HUMAN	A0A140T9E9_HUMAN	A0A7P0T8F0_HUMAN	H0Y6K2_HUMAN	C9JD56_HUMAN	A0A7P0T9K8_HUMAN
biological_process	GO:0006338	chromatin remodeling	55	250	0.22	1	4.55983e-17	1	0	BRD4_HUMAN	IN80D_HUMAN	SMRC1_HUMAN	SMRD1_HUMAN	BAZ2B_HUMAN	KDM5C_HUMAN	KDM5D_HUMAN	ARI1B_HUMAN	ARI1A_HUMAN	HDAC4_HUMAN	HDAC5_HUMAN	BRD2_HUMAN	BAZ2A_HUMAN	BPTF_HUMAN	CHD7_HUMAN	ESR1_HUMAN	PB1_HUMAN	NFRKB_HUMAN	CHD8_HUMAN	SMRD3_HUMAN	SMCA2_HUMAN	SATB1_HUMAN	SMRC2_HUMAN	P63_HUMAN	KDM6A_HUMAN	MYC_HUMAN	CHD1_HUMAN	HCFC1_HUMAN	ATRX_HUMAN	H0Y7H8_HUMAN	H0YCU6_HUMAN	A0A1B0GWA8_HUMAN	A0A1B0GV92_HUMAN	E9PE19_HUMAN	A0A1B0GU65_HUMAN	A0A3F2YNW7_HUMAN	A0A087WUV6_HUMAN	A0A1B0GWJ2_HUMAN	A0A1B0GTU5_HUMAN	H0Y488_HUMAN	A0A6I8PTU7_HUMAN	E7ETD6_HUMAN	A0A1B0GU54_HUMAN	A0A0U1RQZ9_HUMAN	A0A1B0GTJ8_HUMAN	F6VDE0_HUMAN	A0A1B0GVK1_HUMAN	A0A087X0R0_HUMAN	H0Y2R3_HUMAN	A0A2R8Y7Q1_HUMAN	A0A6Q8NVI4_HUMAN	A0A1B0GV63_HUMAN	A0A1B0GU09_HUMAN	E9PQW6_HUMAN	A0A1B0GVT5_HUMAN
biological_process	GO:0051301	cell division	48	535	0.0897196	1	6.41468e-13	1	0	TNKS1_HUMAN	SPAG5_HUMAN	MAP10_HUMAN	HNRPU_HUMAN	AURKA_HUMAN	CNTRL_HUMAN	LATS2_HUMAN	DNLI1_HUMAN	CE164_HUMAN	HAUS4_HUMAN	KC1A_HUMAN	APC11_HUMAN	BIRC6_HUMAN	CENPF_HUMAN	CDC16_HUMAN	NSUN2_HUMAN	MICA3_HUMAN	NUMA1_HUMAN	SYCE1_HUMAN	SYCP3_HUMAN	UBP37_HUMAN	RNF8_HUMAN	TPR_HUMAN	PMF1_HUMAN	ZWINT_HUMAN	POGZ_HUMAN	RAD21_HUMAN	CCNK_HUMAN	NEK1_HUMAN	HMCN1_HUMAN	KIFC1_HUMAN	MD1L1_HUMAN	ANCHR_HUMAN	CEP63_HUMAN	GCR_HUMAN	APC15_HUMAN	A0A7P0Z491_HUMAN	E9PMD0_HUMAN	A3KFJ1_HUMAN	U3KQ54_HUMAN	Q5VWV2_HUMAN	A0A7P0Z4R7_HUMAN	Q5QPD4_HUMAN	B5MCX3_HUMAN	A0A087WT04_HUMAN	K7ELC8_HUMAN	H7C2Y0_HUMAN	A3KFJ0_HUMAN
biological_process	GO:0007399	nervous system development	41	484	0.0847107	1	2.02065e-15	1	0	PHF10_HUMAN	SHOX2_HUMAN	SMRC1_HUMAN	SMRD1_HUMAN	KALRN_HUMAN	MBD5_HUMAN	IF2B3_HUMAN	I2BPL_HUMAN	GPSM1_HUMAN	ARI1B_HUMAN	ARI1A_HUMAN	NUMBL_HUMAN	HDAC4_HUMAN	EVL_HUMAN	CHERP_HUMAN	BIRC1_HUMAN	PCDA8_HUMAN	EP300_HUMAN	PCDA3_HUMAN	PURA_HUMAN	RFOX2_HUMAN	SMCA2_HUMAN	SMRC2_HUMAN	LRCH4_HUMAN	PTN_HUMAN	PO3F2_HUMAN	NRG2_HUMAN	ATX1_HUMAN	ACM3_HUMAN	COT1_HUMAN	NAV2_HUMAN	NAV3_HUMAN	MEF2D_HUMAN	CRX_HUMAN	2A5D_HUMAN	AMRA1_HUMAN	ATX3_HUMAN	B4DQ29_HUMAN	B4DLR6_HUMAN	D6RIG4_HUMAN	F5GZS7_HUMAN
biological_process	GO:0007049	cell cycle	41	462	0.0887446	1	1.88023e-26	1	0	HNRPU_HUMAN	HM20B_HUMAN	CNTRL_HUMAN	CE164_HUMAN	KC1A_HUMAN	BIRC6_HUMAN	G45IP_HUMAN	EP300_HUMAN	FL2D_HUMAN	MICA3_HUMAN	CP131_HUMAN	P73_HUMAN	SIK1_HUMAN	RNF8_HUMAN	STK10_HUMAN	TET2_HUMAN	RBL2_HUMAN	PARD3_HUMAN	PMF1_HUMAN	ZBT49_HUMAN	RBGP1_HUMAN	BANP_HUMAN	CCNK_HUMAN	ASPP2_HUMAN	NEK1_HUMAN	HMCN1_HUMAN	HCFC1_HUMAN	AMRA1_HUMAN	GCR_HUMAN	CCPG1_HUMAN	CCAR1_HUMAN	AHR_HUMAN	APC15_HUMAN	A0A0C4DFW9_HUMAN	A0A0C4DGG8_HUMAN	A3KFJ1_HUMAN	U3KQ54_HUMAN	Q5VWV2_HUMAN	Q5QPD4_HUMAN	A0A087WT04_HUMAN	A3KFJ0_HUMAN
biological_process	GO:0060271	cilium assembly	37	345	0.107246	1	1.33249e-07	1	0	PCM1_HUMAN	PCNT_HUMAN	DTBP1_HUMAN	IQCB1_HUMAN	FBF1_HUMAN	NOTC1_HUMAN	CFA53_HUMAN	DISC1_HUMAN	CCD66_HUMAN	CCD57_HUMAN	CE164_HUMAN	EHD3_HUMAN	CP131_HUMAN	OFD1_HUMAN	IFT20_HUMAN	SEPT2_HUMAN	TALD3_HUMAN	WWTR1_HUMAN	RIPL1_HUMAN	RFX3_HUMAN	IFT81_HUMAN	NEK1_HUMAN	KIF24_HUMAN	CP250_HUMAN	ALPK1_HUMAN	E5RGQ4_HUMAN	E9PGW9_HUMAN	E7EV93_HUMAN	A0A590UJT6_HUMAN	A0A5H1ZRS1_HUMAN	A0A0R4J2E4_HUMAN	F8W1J4_HUMAN	H0YHE2_HUMAN	A0A494C171_HUMAN	H0YIR4_HUMAN	A0A4W8VX11_HUMAN	K7ENL6_HUMAN
biological_process	GO:0031424	keratinization	35	81	0.432099	1	3.35535e-20	1	0	LCE5A_HUMAN	PEPL_HUMAN	SPR2B_HUMAN	SPR2D_HUMAN	SPR1B_HUMAN	SPR2F_HUMAN	SPRR4_HUMAN	LCE3B_HUMAN	LCE2B_HUMAN	LCE1F_HUMAN	LCE2D_HUMAN	INVO_HUMAN	LCE1B_HUMAN	LORI_HUMAN	LCE2A_HUMAN	LCE3D_HUMAN	LCE3E_HUMAN	EVPL_HUMAN	LCE1E_HUMAN	LCE3C_HUMAN	LCE3A_HUMAN	LCE4A_HUMAN	LCE1D_HUMAN	LCE1C_HUMAN	LCE6A_HUMAN	SPR1A_HUMAN	SPR2A_HUMAN	SPRR3_HUMAN	SPR2G_HUMAN	SPR2E_HUMAN	TRHY_HUMAN	LCE2C_HUMAN	LCE1A_HUMAN	A0A087WWQ4_HUMAN	U3KQM4_HUMAN
biological_process	GO:0010468	regulation of gene expression	30	266	0.112782	1	2.03656e-41	1	0	PROX1_HUMAN	UTY_HUMAN	ROAA_HUMAN	HIF1A_HUMAN	IF2B3_HUMAN	ASCL1_HUMAN	HM20B_HUMAN	HNRPD_HUMAN	FOXP1_HUMAN	FUBP1_HUMAN	FUBP2_HUMAN	FUBP3_HUMAN	HNRDL_HUMAN	P73_HUMAN	PRD10_HUMAN	TRI31_HUMAN	VPP3_HUMAN	PRDM9_HUMAN	ZN335_HUMAN	UBAP2_HUMAN	TOB1_HUMAN	ZN462_HUMAN	TFEB_HUMAN	POGZ_HUMAN	KDM6A_HUMAN	MYC_HUMAN	CRNN_HUMAN	AHR_HUMAN	H0Y8M3_HUMAN	A0A590UJS4_HUMAN
biological_process	GO:0051726	regulation of cell cycle	28	327	0.0856269	1	2.70675e-17	1	0	IN80D_HUMAN	PLAL1_HUMAN	ITB1_HUMAN	MNT_HUMAN	EP400_HUMAN	EPC1_HUMAN	EPC2_HUMAN	JUN_HUMAN	GA2L1_HUMAN	NFRKB_HUMAN	PKD1_HUMAN	P73_HUMAN	PUM1_HUMAN	YYAP1_HUMAN	ZFHX3_HUMAN	ZBT49_HUMAN	NBN_HUMAN	HIPK2_HUMAN	A0A0C4DFW9_HUMAN	A0A087WT80_HUMAN	A0A0D9SGI7_HUMAN	H0YCJ2_HUMAN	A0A1B0GWB6_HUMAN	A0A0D9SG17_HUMAN	A0A0D9SF51_HUMAN	A0A1B0GW62_HUMAN	A0A087WW73_HUMAN	Q5JSB5_HUMAN
biological_process	GO:0048511	rhythmic process	27	142	0.190141	1	2.64607e-11	1	0	RORB_HUMAN	SFPQ_HUMAN	KDM5C_HUMAN	MTOR_HUMAN	FBXW7_HUMAN	NKX21_HUMAN	SIK1_HUMAN	SIN3A_HUMAN	SP1_HUMAN	UBP7_HUMAN	NFYA_HUMAN	DDX5_HUMAN	CBP_HUMAN	A0A7I2V4J2_HUMAN	A0A0G2JLI4_HUMAN	J3KTA4_HUMAN	H7C367_HUMAN	A0A1B0GVI7_HUMAN	A0A2R8Y7G1_HUMAN	A0A7P0MRW0_HUMAN	A0A669KB12_HUMAN	A0A7I2V535_HUMAN	A0A7I2V464_HUMAN	A0A7I2V5Y7_HUMAN	C9JYS8_HUMAN	A0A7I2V4N2_HUMAN	A0A7I2V4K9_HUMAN
biological_process	GO:0007030	Golgi organization	27	136	0.198529	1	3.8894e-10	1	0	GOG8J_HUMAN	GOG8K_HUMAN	GOG8M_HUMAN	GOG8N_HUMAN	GOG8F_HUMAN	GOG8Q_HUMAN	CUL7_HUMAN	KC1A_HUMAN	GOG6B_HUMAN	GOG8T_HUMAN	GOG8D_HUMAN	GOG8R_HUMAN	SPTN5_HUMAN	S23IP_HUMAN	TRIPB_HUMAN	SYNE1_HUMAN	COG1_HUMAN	BHA15_HUMAN	HUWE1_HUMAN	HD_HUMAN	GOG8O_HUMAN	GOG8H_HUMAN	GOG8I_HUMAN	GOG8S_HUMAN	GOGB1_HUMAN	GOGA2_HUMAN	GGA2B_HUMAN
biological_process	GO:0045104	intermediate filament cytoskeleton organization	26	66	0.393939	1	3.91902e-15	1	0	PEPL_HUMAN	MACF1_HUMAN	KC1A_HUMAN	FA83H_HUMAN	EVPL_HUMAN	PERI_HUMAN	PLEC_HUMAN	DYST_HUMAN	ATX3_HUMAN	A0A669KB06_HUMAN	H0Y390_HUMAN	K7EKI8_HUMAN	H0YDN1_HUMAN	K7EKI0_HUMAN	A0A590UJG2_HUMAN	A0A7P0MQR8_HUMAN	E9PNZ4_HUMAN	H3BPE1_HUMAN	A0A5F9ZGX0_HUMAN	K7EQ71_HUMAN	E9PHM6_HUMAN	F6QMI7_HUMAN	F8W835_HUMAN	H3BQK9_HUMAN	A0A7P0T890_HUMAN	F8W9J4_HUMAN
biological_process	GO:0010629	negative regulation of gene expression	23	245	0.0938776	1	4.89796e-09	1	0	RBMS3_HUMAN	HIF1A_HUMAN	LRP1_HUMAN	IQGA3_HUMAN	AURKA_HUMAN	KCNQ1_HUMAN	NOTC1_HUMAN	CITE2_HUMAN	ESR1_HUMAN	FOXP1_HUMAN	CELF1_HUMAN	GA2L1_HUMAN	FBXW7_HUMAN	PIAS3_HUMAN	PAR14_HUMAN	TFAP4_HUMAN	PO3F2_HUMAN	YAP1_HUMAN	RBL2_HUMAN	ACE_HUMAN	MYC_HUMAN	ADA10_HUMAN	A0A087WUS5_HUMAN
biological_process	GO:0000381	regulation of alternative mRNA splicing, via spliceosome	23	83	0.277108	1	3.68662e-11	1	0	TIA1_HUMAN	HNRPU_HUMAN	DDX17_HUMAN	CELF1_HUMAN	FL2D_HUMAN	RFOX2_HUMAN	PUF60_HUMAN	NSRP1_HUMAN	RAVR2_HUMAN	RBM24_HUMAN	CELF3_HUMAN	CELF5_HUMAN	DDX5_HUMAN	CELF2_HUMAN	A0A0J9YYL3_HUMAN	A0A0J9YVP6_HUMAN	H0YEM1_HUMAN	E9PQ56_HUMAN	A0A0J9YWM1_HUMAN	A0A0J9YXX5_HUMAN	A0A0J9YVR6_HUMAN	A0A087X1R4_HUMAN	A0A0J9YXJ8_HUMAN
biological_process	GO:0007507	heart development	23	218	0.105505	1	4.62112e-09	1	0	UTY_HUMAN	SYPL2_HUMAN	SALL1_HUMAN	HDAC9_HUMAN	ASCL1_HUMAN	HEXI1_HUMAN	KCNQ1_HUMAN	NOTC1_HUMAN	ISL1_HUMAN	CITE2_HUMAN	EP300_HUMAN	NCOA6_HUMAN	PKD1_HUMAN	SOX17_HUMAN	PKP2_HUMAN	KDM6A_HUMAN	MEF2A_HUMAN	MED12_HUMAN	AKP13_HUMAN	DRC1_HUMAN	A0A5F9ZH43_HUMAN	A0A5F9ZHW6_HUMAN	A0A0A0MQZ3_HUMAN
biological_process	GO:0032467	positive regulation of cytokinesis	21	91	0.230769	1	1.46422e-08	1	0	MAP10_HUMAN	CSPP1_HUMAN	A0A7I2V5W3_HUMAN	A0A7I2YQH9_HUMAN	A0A7I2V5N5_HUMAN	A0A7I2V3V5_HUMAN	A0A7I2V4R5_HUMAN	A0A7I2V3M9_HUMAN	A0A7I2V5L8_HUMAN	A0A7I2V3Z9_HUMAN	A0A6Q8PHN8_HUMAN	A0A7I2PHE7_HUMAN	A0A7I2V372_HUMAN	A0A6Q8PF61_HUMAN	A0A6Q8PGS3_HUMAN	A0A7I2V5P5_HUMAN	A0A7I2V5J9_HUMAN	A0A7I2V3F0_HUMAN	A0A6Q8PF96_HUMAN	A0A7I2V5G7_HUMAN	A0A7I2V4L2_HUMAN
biological_process	GO:0048513	animal organ development	21	78	0.269231	1	2.92503e-22	1	0	NRG2_HUMAN	A0A0B4J2F3_HUMAN	B7ZBM3_HUMAN	A0A0U1RQM2_HUMAN	G5E965_HUMAN	A0A0U1RQY3_HUMAN	A0A3F2YNX6_HUMAN	A8MUV4_HUMAN	A0A3B3IUB6_HUMAN	A0A3B3IS53_HUMAN	A0A3B3IS87_HUMAN	A0A3B3ITI3_HUMAN	Q0PRL4_HUMAN	A0A3B3IRS5_HUMAN	A0A3B3IT66_HUMAN	A0A0U1RQE0_HUMAN	A0A3B3IRW5_HUMAN	A0A3B3IST6_HUMAN	A0A3B3IST0_HUMAN	H0Y882_HUMAN	A0A0U1RQR8_HUMAN
biological_process	GO:0000226	microtubule cytoskeleton organization	20	171	0.116959	1	4.16526e-17	1	0	PCNT_HUMAN	MAP1A_HUMAN	MAP6_HUMAN	CAMP1_HUMAN	CUL7_HUMAN	DISC1_HUMAN	MA7D1_HUMAN	SIK3_HUMAN	SSXT_HUMAN	PHLB2_HUMAN	TTLL6_HUMAN	TXND9_HUMAN	PARD3_HUMAN	DYST_HUMAN	ATX3_HUMAN	ATX7_HUMAN	A0A669KB95_HUMAN	E9PGC8_HUMAN	A0A669KBH4_HUMAN	D3DPS3_HUMAN
biological_process	GO:0006366	transcription by RNA polymerase II	19	171	0.111111	1	1.40767e-36	1	0	SOX5_HUMAN	MNT_HUMAN	NFAT5_HUMAN	MED4_HUMAN	PKNX1_HUMAN	RPB2_HUMAN	T22D1_HUMAN	TAF4_HUMAN	TIF1A_HUMAN	TF2AA_HUMAN	TFDP1_HUMAN	XBP1_HUMAN	TRIPB_HUMAN	PMF1_HUMAN	TBP_HUMAN	CCNK_HUMAN	MYC_HUMAN	NFYA_HUMAN	A0A087WUS5_HUMAN
biological_process	GO:0007417	central nervous system development	18	152	0.118421	1	3.55504e-10	1	0	SOX6_HUMAN	KALRN_HUMAN	ARNT2_HUMAN	CITE2_HUMAN	CHD7_HUMAN	MTF1_HUMAN	PO6F2_HUMAN	NPAS2_HUMAN	TRIO_HUMAN	SZT2_HUMAN	GBA2_HUMAN	ATN1_HUMAN	C9IZQ6_HUMAN	E7EPJ7_HUMAN	E7EWP2_HUMAN	F5H228_HUMAN	H7BXZ5_HUMAN	H7C1X7_HUMAN
biological_process	GO:0006351	transcription, DNA-templated	17	189	0.0899471	1	1.25074e-31	1	0	PHF3_HUMAN	IASPP_HUMAN	BAZ2A_HUMAN	EPC1_HUMAN	FUBP3_HUMAN	MTF1_HUMAN	MTG8_HUMAN	SMAD4_HUMAN	RFX3_HUMAN	DIDO1_HUMAN	HXD9_HUMAN	MEF2A_HUMAN	HIRA_HUMAN	C9J2Y9_HUMAN	A0A0A0MSU1_HUMAN	C9J4M6_HUMAN	A0A087WWT6_HUMAN
biological_process	GO:0008544	epidermis development	16	82	0.195122	1	2.94826e-11	1	0	SPR2B_HUMAN	SPR2D_HUMAN	SPR1B_HUMAN	SPR2F_HUMAN	LCE2B_HUMAN	EVPL_HUMAN	K1C15_HUMAN	SPR1A_HUMAN	SPR2A_HUMAN	SPRR3_HUMAN	SPR2G_HUMAN	SPR2E_HUMAN	XP32_HUMAN	TFDP1_HUMAN	PO3F2_HUMAN	K7EKI0_HUMAN
biological_process	GO:0071539	protein localization to centrosome	16	37	0.432432	1	3.57838e-12	1	0	PCM1_HUMAN	SPAG5_HUMAN	AURKA_HUMAN	MOONR_HUMAN	DISC1_HUMAN	CP131_HUMAN	CE192_HUMAN	E5RGQ4_HUMAN	E9PGW9_HUMAN	E7EV93_HUMAN	H0Y966_HUMAN	A0A5H1ZRS1_HUMAN	K7ELX0_HUMAN	A0A4W8VX11_HUMAN	A0A0A0MR42_HUMAN	K7ENP4_HUMAN
biological_process	GO:0030030	cell projection organization	15	122	0.122951	1	4.89124e-10	1	0	RABE2_HUMAN	CE152_HUMAN	ITB1_HUMAN	KCD17_HUMAN	TCHP_HUMAN	DEUP1_HUMAN	DYH9_HUMAN	A0A0A0MTD8_HUMAN	A0A5H1ZRS0_HUMAN	A0A087WVI3_HUMAN	E9PIY2_HUMAN	A0A7P0TA68_HUMAN	B4DHR0_HUMAN	A0A088AWP1_HUMAN	E9PPB2_HUMAN
biological_process	GO:0030216	keratinocyte differentiation	14	56	0.25	1	1.49653e-17	1	0	SPR2B_HUMAN	SPR1B_HUMAN	SPR2F_HUMAN	INVO_HUMAN	NOTC1_HUMAN	LORI_HUMAN	EVPL_HUMAN	SPR1A_HUMAN	SPR2A_HUMAN	SPRR3_HUMAN	SPR2G_HUMAN	YAP1_HUMAN	P63_HUMAN	A0A1B0GW56_HUMAN
biological_process	GO:0017148	negative regulation of translation	13	74	0.175676	1	3.83967e-12	1	0	TIA1_HUMAN	PATL2_HUMAN	IF2B3_HUMAN	ILF3_HUMAN	DDX6_HUMAN	PAI2B_HUMAN	CAPR1_HUMAN	CPEB3_HUMAN	GGYF2_HUMAN	TOB1_HUMAN	4ET_HUMAN	CNOT1_HUMAN	G3V153_HUMAN
biological_process	GO:0007010	cytoskeleton organization	12	154	0.0779221	1	1.13822e-18	1	0	PCLO_HUMAN	TNIK_HUMAN	BRWD3_HUMAN	CAMP1_HUMAN	K1C13_HUMAN	BRWD1_HUMAN	PALLD_HUMAN	MICA3_HUMAN	LIMD1_HUMAN	RANB9_HUMAN	DESM_HUMAN	DYST_HUMAN
biological_process	GO:0007098	centrosome cycle	12	60	0.2	1	2.14565e-10	1	0	PCM1_HUMAN	FES_HUMAN	HAUS4_HUMAN	CROCC_HUMAN	CE120_HUMAN	K1614_HUMAN	GOGA2_HUMAN	A0A087WU09_HUMAN	B1AKD8_HUMAN	A0A087WW81_HUMAN	G3V2T6_HUMAN	G3V541_HUMAN
biological_process	GO:0030182	neuron differentiation	12	151	0.0794702	1	4.68582e-10	1	0	RUNX1_HUMAN	RUNX2_HUMAN	LMX1A_HUMAN	LMX1B_HUMAN	ASCL1_HUMAN	FZD1_HUMAN	OLIG1_HUMAN	PO3F2_HUMAN	OTP_HUMAN	BHA15_HUMAN	HIPK2_HUMAN	BARH2_HUMAN
biological_process	GO:0009653	anatomical structure morphogenesis	12	137	0.0875912	1	1.86873e-12	1	0	IF2B3_HUMAN	FOXD4_HUMAN	FOXA2_HUMAN	CASR_HUMAN	DNLI1_HUMAN	FOXB2_HUMAN	PKD1_HUMAN	SMAD4_HUMAN	SOX13_HUMAN	SOX17_HUMAN	ANR11_HUMAN	HIRA_HUMAN
biological_process	GO:0071108	protein K48-linked deubiquitination	11	27	0.407407	1	1.34225e-07	1	0	MINY2_HUMAN	MINY1_HUMAN	UBP37_HUMAN	OTU7A_HUMAN	OTU7B_HUMAN	OTUB1_HUMAN	UBP34_HUMAN	UBP29_HUMAN	ATX3_HUMAN	J3KR44_HUMAN	F5H6Q1_HUMAN
biological_process	GO:0098535	de novo centriole assembly involved in multi-ciliated epithelial cell differentiation	10	16	0.625	1	1.06544e-09	1	0	CE152_HUMAN	DEUP1_HUMAN	CEP63_HUMAN	A0A0A0MTD8_HUMAN	A0A075B719_HUMAN	A0A5H1ZRS0_HUMAN	A0A087WVI3_HUMAN	E9PIY2_HUMAN	A0A088AWP1_HUMAN	E9PPB2_HUMAN
biological_process	GO:0022008	neurogenesis	9	65	0.138462	1	9.80846e-12	1	0	ASCL1_HUMAN	BTBD2_HUMAN	WDR62_HUMAN	CE120_HUMAN	NAV2_HUMAN	NAV3_HUMAN	A0A0A0MTE8_HUMAN	F8VZV4_HUMAN	A0A0A0MTL4_HUMAN
biological_process	GO:0048812	neuron projection morphogenesis	9	68	0.132353	1	9.13165e-08	1	0	TNIK_HUMAN	KIRR3_HUMAN	DTBP1_HUMAN	MINK1_HUMAN	TRIO_HUMAN	ZN335_HUMAN	TAOK2_HUMAN	NRK_HUMAN	M4K4_HUMAN
biological_process	GO:0045787	positive regulation of cell cycle	9	35	0.257143	1	4.71503e-13	1	0	PROX1_HUMAN	ASCL1_HUMAN	CITE2_HUMAN	ANR17_HUMAN	MYC_HUMAN	HCFC1_HUMAN	FOXG1_HUMAN	CCPG1_HUMAN	A0A087WUS5_HUMAN
biological_process	GO:0060397	growth hormone receptor signaling pathway via JAK-STAT	8	14	0.571429	1	1.43094e-07	1	0	LYN_HUMAN	JAK3_HUMAN	STA5B_HUMAN	STA5A_HUMAN	A0A7I2YQF1_HUMAN	K7EK35_HUMAN	A0A7I2YQY3_HUMAN	C9J4I3_HUMAN
biological_process	GO:0007059	chromosome segregation	7	93	0.0752688	1	2.48809e-09	1	0	SPAG5_HUMAN	CENPF_HUMAN	CEP85_HUMAN	NUMA1_HUMAN	PMF1_HUMAN	TTK_HUMAN	GCR_HUMAN
biological_process	GO:0007275	multicellular organism development	6	69	0.0869565	1	2.2183e-29	1	0	MNT_HUMAN	MEOX2_HUMAN	ATR_HUMAN	HLX_HUMAN	PRLD1_HUMAN	CUX1_HUMAN
biological_process	GO:0048856	anatomical structure development	6	71	0.084507	1	6.22142e-34	1	0	COT2_HUMAN	ATX1_HUMAN	COT1_HUMAN	A8MQ02_HUMAN	J3KN01_HUMAN	Q5TIG5_HUMAN
biological_process	GO:0048813	dendrite morphogenesis	6	35	0.171429	1	7.54886e-08	1	0	MAP6_HUMAN	ITB1_HUMAN	DTBP1_HUMAN	MINK1_HUMAN	RFOX2_HUMAN	MEF2A_HUMAN
biological_process	GO:0061157	mRNA destabilization	6	15	0.4	1	2.08334e-09	1	0	CELF1_HUMAN	GGYF2_HUMAN	PUM1_HUMAN	YTHD1_HUMAN	YTHD3_HUMAN	RBM24_HUMAN
biological_process	GO:0010467	gene expression	5	59	0.0847458	1	1.21733e-20	1	0	DTBP1_HUMAN	KCNQ1_HUMAN	NOTC1_HUMAN	VPP3_HUMAN	PLEC_HUMAN
biological_process	GO:0045595	regulation of cell differentiation	5	39	0.128205	1	5.07284e-09	1	0	RUNX1_HUMAN	RUNX2_HUMAN	FES_HUMAN	SIK1_HUMAN	PO3F2_HUMAN
biological_process	GO:0000956	nuclear-transcribed mRNA catabolic process	5	23	0.217391	1	1.37555e-09	1	0	LSM4_HUMAN	DHX34_HUMAN	DDX5_HUMAN	V9GZ56_HUMAN	U3KQK1_HUMAN
biological_process	GO:0000380	alternative mRNA splicing, via spliceosome	4	28	0.142857	1	1.07221e-09	1	0	SFPQ_HUMAN	DDX17_HUMAN	PUF60_HUMAN	DDX5_HUMAN
biological_process	GO:0032870	cellular response to hormone stimulus	4	27	0.148148	1	9.7069e-11	1	0	NCOA3_HUMAN	NCOA2_HUMAN	STA5B_HUMAN	NCOA1_HUMAN
biological_process	GO:0030518	intracellular steroid hormone receptor signaling pathway	4	10	0.4	1	7.23495e-12	1	0	MCR_HUMAN	ESR1_HUMAN	ANDR_HUMAN	GCR_HUMAN
biological_process	GO:0050793	regulation of developmental process	4	10	0.4	1	4.92475e-12	1	0	A0A7P0T8U6_HUMAN	A0A7P0TB20_HUMAN	A0A7P0TA56_HUMAN	A0A7P0T8W1_HUMAN
biological_process	GO:0051276	chromosome organization	3	24	0.125	1	4.04482e-29	1	0	SFPQ_HUMAN	GEM_HUMAN	MYC_HUMAN
biological_process	GO:0043588	skin development	3	39	0.0769231	1	3.19797e-12	1	0	PKD1_HUMAN	ABCB6_HUMAN	CO5A3_HUMAN
biological_process	GO:0033365	protein localization to organelle	3	18	0.166667	1	3.84684e-09	1	0	CROCC_HUMAN	VPP3_HUMAN	CP250_HUMAN
biological_process	GO:0006402	mRNA catabolic process	3	56	0.0535714	1	1.03134e-08	1	0	TISD_HUMAN	ERN1_HUMAN	M0R0C6_HUMAN
biological_process	GO:0016070	RNA metabolic process	3	14	0.214286	1	3.03013e-28	1	0	RFOX2_HUMAN	ATX2_HUMAN	DDX54_HUMAN
biological_process	GO:0006996	organelle organization	3	31	0.0967742	1	1.65168e-51	1	0	KIF4A_HUMAN	XBP1_HUMAN	H7C0J2_HUMAN
biological_process	GO:0010830	regulation of myotube differentiation	3	5	0.6	1	2.72276e-09	1	0	HDAC5_HUMAN	SIK1_HUMAN	RBM24_HUMAN
biological_process	GO:0070925	organelle assembly	3	6	0.5	1	1.35971e-20	1	0	STX7_HUMAN	YTHD1_HUMAN	YTHD3_HUMAN
biological_process	GO:0051641	cellular localization	3	12	0.25	1	3.24101e-08	1	0	A0A087WYQ1_HUMAN	A0A087WUZ3_HUMAN	C9JY79_HUMAN
biological_process	GO:0033044	regulation of chromosome organization	2	19	0.105263	1	1.68954e-10	1	0	IN80D_HUMAN	NFRKB_HUMAN
biological_process	GO:0009888	tissue development	2	35	0.0571429	1	2.18647e-17	1	0	LAMB4_HUMAN	LAMA2_HUMAN
biological_process	GO:0050684	regulation of mRNA processing	2	24	0.0833333	1	4.68098e-11	1	0	SPT6H_HUMAN	SLTM_HUMAN
biological_process	GO:0030855	epithelial cell differentiation	2	75	0.0266667	1	3.9255e-15	1	0	FZD1_HUMAN	TOLIP_HUMAN
biological_process	GO:0019222	regulation of metabolic process	2	23	0.0869565	1	1.07685e-35	1	0	J3KPH8_HUMAN	A0A499FJI4_HUMAN
biological_process	GO:0051252	regulation of RNA metabolic process	2	24	0.0833333	1	5.08937e-43	1	0	RASA1_HUMAN	IF2B3_HUMAN
biological_process	GO:0048024	regulation of mRNA splicing, via spliceosome	2	19	0.105263	1	2.75195e-09	1	0	TIA1_HUMAN	SF01_HUMAN
biological_process	GO:0006401	RNA catabolic process	2	37	0.0540541	1	2.12004e-08	1	0	HNRPD_HUMAN	RNT2_HUMAN
biological_process	GO:0030522	intracellular receptor signaling pathway	2	5	0.4	1	2.54696e-11	1	0	RORA_HUMAN	ANDR_HUMAN
biological_process	GO:0061014	positive regulation of mRNA catabolic process	2	15	0.133333	1	6.91657e-09	1	0	FUBP2_HUMAN	CNOT1_HUMAN
biological_process	GO:0071383	cellular response to steroid hormone stimulus	2	16	0.125	1	3.31225e-10	1	0	ANDR_HUMAN	GCR_HUMAN
biological_process	GO:0031023	microtubule organizing center organization	1	15	0.0666667	1	5.80417e-13	1	0	GCC2_HUMAN
biological_process	GO:0072359	circulatory system development	1	8	0.125	1	2.11455e-08	1	0	NXN_HUMAN
biological_process	GO:0032502	developmental process	1	25	0.04	1	3.2337e-31	1	0	NSRP1_HUMAN
biological_process	GO:0006139	nucleobase-containing compound metabolic process	1	34	0.0294118	1	1.16517e-17	1	0	OAS3_HUMAN
biological_process	GO:0007017	microtubule-based process	1	92	0.0108696	1	2.72325e-11	1	0	DCTN3_HUMAN
biological_process	GO:0010564	regulation of cell cycle process	1	14	0.0714286	1	4.79593e-13	1	0	MYC_HUMAN
biological_process	GO:0009755	hormone-mediated signaling pathway	1	41	0.0243902	1	6.26474e-09	1	0	LATS2_HUMAN
biological_process	GO:0046483	heterocycle metabolic process	1	6	0.166667	1	3.39282e-15	1	0	UD11_HUMAN
biological_process	GO:0051153	regulation of striated muscle cell differentiation	1	1	1	1	1.88295e-08	1	0	HDAC9_HUMAN
biological_process	GO:0060429	epithelium development	1	6	0.166667	1	1.14029e-13	1	0	CHD7_HUMAN
biological_process	GO:1903251	multi-ciliated epithelial cell differentiation	1	5	0.2	1	2.01896e-08	1	0	DEUP1_HUMAN
biological_process	GO:0044380	protein localization to cytoskeleton	1	2	0.5	1	4.86637e-14	1	0	FA83H_HUMAN
biological_process	GO:2001141	regulation of RNA biosynthetic process	1	3	0.333333	1	7.75347e-34	1	0	MITF_HUMAN
biological_process	GO:0043933	protein-containing complex organization	1	1	1	1	9.76918e-08	1	0	PLEC_HUMAN
biological_process	GO:1903508	positive regulation of nucleic acid-templated transcription	1	1	1	1	3.12577e-35	1	0	ZMIZ1_HUMAN
biological_process	GO:0045103	intermediate filament-based process	1	1	1	1	6.91787e-16	1	0	SYNCI_HUMAN
biological_process	GO:0060255	regulation of macromolecule metabolic process	1	7	0.142857	1	4.90231e-38	1	0	E9PHH8_HUMAN
biological_process	GO:2000112	regulation of cellular macromolecule biosynthetic process	1	5	0.2	1	1.13163e-40	1	0	A0A590UJ01_HUMAN
biological_process	GO:0090068	positive regulation of cell cycle process	0	3	0	1	7.41328e-11	1	0
biological_process	GO:0061061	muscle structure development	0	11	0	1	1.21585e-07	1	0
biological_process	GO:0060537	muscle tissue development	0	5	0	1	7.73285e-08	1	0
biological_process	GO:0014706	striated muscle tissue development	0	6	0	1	1.42038e-08	1	0
biological_process	GO:0048468	cell development	0	22	0	1	1.96069e-09	1	0
biological_process	GO:0048699	generation of neurons	0	12	0	1	1.22149e-10	1	0
biological_process	GO:0050779	RNA destabilization	0	4	0	1	4.68742e-09	1	0
biological_process	GO:0016570	histone modification	0	23	0	1	1.68565e-08	1	0
biological_process	GO:0043401	steroid hormone mediated signaling pathway	0	5	0	1	1.69857e-11	1	0
biological_process	GO:0080090	regulation of primary metabolic process	0	7	0	1	2.83281e-36	1	0
biological_process	GO:0009913	epidermal cell differentiation	0	9	0	1	1.58721e-13	1	0
biological_process	GO:0048858	cell projection morphogenesis	0	3	0	1	1.2222e-07	1	0
biological_process	GO:0031328	positive regulation of cellular biosynthetic process	0	3	0	1	3.6692e-33	1	0
biological_process	GO:1903507	negative regulation of nucleic acid-templated transcription	0	4	0	1	4.23263e-17	1	0
biological_process	GO:0098534	centriole assembly	0	5	0	1	6.67839e-11	1	0
biological_process	GO:0098813	nuclear chromosome segregation	0	1	0	1	5.94623e-10	1	0
biological_process	GO:0043170	macromolecule metabolic process	0	7	0	1	1.03454e-12	1	0
biological_process	GO:0033043	regulation of organelle organization	0	2	0	1	1.87766e-11	1	0
biological_process	GO:0016071	mRNA metabolic process	0	6	0	1	2.48974e-09	1	0
biological_process	GO:0048731	system development	0	3	0	1	3.80312e-30	1	0
biological_process	GO:0009890	negative regulation of biosynthetic process	0	4	0	1	1.39998e-21	1	0
biological_process	GO:0051171	regulation of nitrogen compound metabolic process	0	4	0	1	5.51689e-36	1	0
biological_process	GO:0032990	cell part morphogenesis	0	1	0	1	7.92377e-08	1	0
biological_process	GO:0071396	cellular response to lipid	0	4	0	1	1.99423e-08	1	0
biological_process	GO:0022607	cellular component assembly	0	2	0	1	3.67444e-18	1	0
biological_process	GO:1902680	positive regulation of RNA biosynthetic process	0	2	0	1	5.37363e-35	1	0
biological_process	GO:1902679	negative regulation of RNA biosynthetic process	0	2	0	1	4.80547e-17	1	0
biological_process	GO:0051173	positive regulation of nitrogen compound metabolic process	0	5	0	1	4.34859e-30	1	0
biological_process	GO:0051128	regulation of cellular component organization	0	21	0	1	1.00002e-12	1	0
biological_process	GO:0034645	cellular macromolecule biosynthetic process	0	12	0	1	1.22291e-20	1	0
biological_process	GO:0010557	positive regulation of macromolecule biosynthetic process	0	1	0	1	2.51641e-36	1	0
biological_process	GO:1903506	regulation of nucleic acid-templated transcription	0	2	0	1	5.1124e-34	1	0
biological_process	GO:0019438	aromatic compound biosynthetic process	0	1	0	1	2.42506e-25	1	0
biological_process	GO:0120036	plasma membrane bounded cell projection organization	0	2	0	1	2.34513e-09	1	0
biological_process	GO:0032879	regulation of localization	0	2	0	1	4.43982e-10	1	0
biological_process	GO:0006725	cellular aromatic compound metabolic process	0	1	0	1	6.71325e-15	1	0
biological_process	GO:0031331	positive regulation of cellular catabolic process	0	3	0	1	1.42309e-07	1	0
biological_process	GO:0016043	cellular component organization	0	19	0	1	9.46259e-43	1	0
biological_process	GO:0044085	cellular component biogenesis	0	10	0	1	8.81583e-16	1	0
biological_process	GO:0010604	positive regulation of macromolecule metabolic process	0	4	0	1	3.60792e-31	1	0
biological_process	GO:0034641	cellular nitrogen compound metabolic process	0	10	0	1	3.0627e-10	1	0
biological_process	GO:0090304	nucleic acid metabolic process	0	3	0	1	3.42907e-24	1	0
biological_process	GO:0044249	cellular biosynthetic process	0	1	0	1	9.00625e-09	1	0
biological_process	GO:1901576	organic substance biosynthetic process	0	1	0	1	1.05882e-07	1	0
biological_process	GO:0044260	cellular macromolecule metabolic process	0	2	0	1	6.52506e-18	1	0
biological_process	GO:0007420	brain development	30	259	0.11583	1	2.71549e-07	1	0.001	PROX1_HUMAN	SET1A_HUMAN	SOX6_HUMAN	ARNT2_HUMAN	DTBP1_HUMAN	MINK1_HUMAN	BPTF_HUMAN	CK5P3_HUMAN	JHY_HUMAN	NIPBL_HUMAN	NCOA6_HUMAN	CHD8_HUMAN	NKX21_HUMAN	PCD18_HUMAN	SHRM4_HUMAN	ZFHX2_HUMAN	ZN335_HUMAN	ZFHX3_HUMAN	ATX1_HUMAN	ACE_HUMAN	FOXG1_HUMAN	ABCB6_HUMAN	A0A087WT80_HUMAN	A0A0D9SGI7_HUMAN	H0YCJ2_HUMAN	A0A1B0GWB6_HUMAN	A0A0D9SG17_HUMAN	A0A0D9SF51_HUMAN	A0A1B0GW62_HUMAN	A0A087WW73_HUMAN
biological_process	GO:0007099	centriole replication	13	41	0.317073	1	2.65162e-07	1	0.001	SAS6_HUMAN	CE152_HUMAN	MOONR_HUMAN	CCD57_HUMAN	CE295_HUMAN	WDR62_HUMAN	DEUP1_HUMAN	CE192_HUMAN	CEP63_HUMAN	CEP72_HUMAN	A0A075B719_HUMAN	I3L3Y0_HUMAN	I3L1P2_HUMAN
biological_process	GO:0030521	androgen receptor signaling pathway	9	24	0.375	1	2.14595e-07	1	0.001	ARI1A_HUMAN	DDX17_HUMAN	ANDR_HUMAN	ZMIZ1_HUMAN	DDX5_HUMAN	A0A087X1B6_HUMAN	A0A087WUX9_HUMAN	F5GZG9_HUMAN	E9PEG3_HUMAN
biological_process	GO:0033962	P-body assembly	8	14	0.571429	1	8.90851e-07	1	0.001	PATL2_HUMAN	LSM4_HUMAN	DDX6_HUMAN	PATL1_HUMAN	LIMD1_HUMAN	4ET_HUMAN	ATX2_HUMAN	EDC3_HUMAN
biological_process	GO:0031032	actomyosin structure organization	6	45	0.133333	1	7.35929e-07	1	0.001	PHAR1_HUMAN	E41LB_HUMAN	MRCKG_HUMAN	ZO1_HUMAN	MYH9_HUMAN	MYH14_HUMAN
biological_process	GO:0051298	centrosome duplication	6	26	0.230769	1	2.66115e-07	1	0.001	SAS6_HUMAN	CE152_HUMAN	H0Y966_HUMAN	K7ELX0_HUMAN	A0A0A0MR42_HUMAN	K7ENP4_HUMAN
biological_process	GO:0000902	cell morphogenesis	5	109	0.0458716	1	3.39999e-07	1	0.001	ARG28_HUMAN	CAD12_HUMAN	SSXT_HUMAN	YAP1_HUMAN	PLEC_HUMAN
biological_process	GO:0032465	regulation of cytokinesis	5	66	0.0757576	1	5.13567e-07	1	0.001	AURKA_HUMAN	BIRC6_HUMAN	SETD2_HUMAN	ZFY26_HUMAN	A0A3B3IUB9_HUMAN
biological_process	GO:0048666	neuron development	5	64	0.078125	1	4.05004e-07	1	0.001	ASCL1_HUMAN	PO3F2_HUMAN	XBP1_HUMAN	WNK1_HUMAN	ISL2_HUMAN
biological_process	GO:0009725	response to hormone	5	40	0.125	1	3.35667e-07	1	0.001	LYN_HUMAN	NCOA6_HUMAN	PIAS3_HUMAN	NKX21_HUMAN	NCOA4_HUMAN
biological_process	GO:0043484	regulation of RNA splicing	4	94	0.0425532	1	1.03719e-06	1	0.001	CELF1_HUMAN	B0QYV1_HUMAN	B0QYY4_HUMAN	A0A0G2JRA5_HUMAN
biological_process	GO:0009792	embryo development ending in birth or egg hatching	2	23	0.0869565	1	5.41215e-07	1	0.001	CELF1_HUMAN	ACE_HUMAN
biological_process	GO:0071378	cellular response to growth hormone stimulus	2	2	1	1	6.16215e-07	1	0.001	MYC_HUMAN	A0A087WUS5_HUMAN
biological_process	GO:0048738	cardiac muscle tissue development	1	17	0.0588235	1	5.6969e-07	1	0.001	SGCG_HUMAN
biological_process	GO:0035051	cardiocyte differentiation	1	2	0.5	1	5.63372e-07	1	0.001	MYCD_HUMAN
biological_process	GO:0048667	cell morphogenesis involved in neuron differentiation	0	7	0	1	3.64203e-07	1	0.001
biological_process	GO:0060322	head development	0	13	0	1	3.51676e-07	1	0.001
biological_process	GO:0071407	cellular response to organic cyclic compound	0	43	0	1	3.8088e-07	1	0.001
biological_process	GO:0009058	biosynthetic process	0	76	0	1	5.79208e-07	1	0.001
biological_process	GO:0043242	negative regulation of protein-containing complex disassembly	0	4	0	1	7.31143e-07	1	0.001
biological_process	GO:0043009	chordate embryonic development	0	4	0	1	7.50747e-07	1	0.001
biological_process	GO:0000904	cell morphogenesis involved in differentiation	0	4	0	1	6.2019e-07	1	0.001
biological_process	GO:0018205	peptidyl-lysine modification	0	1	0	1	7.10003e-07	1	0.001
biological_process	GO:0034613	cellular protein localization	9	73	0.123288	0.999999	1.36834e-06	1	0.002	SEPT1_HUMAN	ITSN1_HUMAN	NIPBL_HUMAN	SIN3A_HUMAN	SEPT5_HUMAN	SEPT2_HUMAN	SEP11_HUMAN	PLEC_HUMAN	AMOT_HUMAN
biological_process	GO:0030520	intracellular estrogen receptor signaling pathway	8	20	0.4	1	1.23956e-06	1	0.002	ARI1A_HUMAN	DDX17_HUMAN	ESR1_HUMAN	ANDR_HUMAN	RFOX2_HUMAN	NCOA4_HUMAN	DDX5_HUMAN	DDX54_HUMAN
biological_process	GO:0051568	histone H3-K4 methylation	7	25	0.28	1	1.39225e-06	1	0.002	DYDC1_HUMAN	KMT2B_HUMAN	KMT2D_HUMAN	PAXI1_HUMAN	PRDM9_HUMAN	KDM6A_HUMAN	CXXC1_HUMAN
biological_process	GO:0007623	circadian rhythm	5	63	0.0793651	1	1.38589e-06	1	0.002	PROX1_HUMAN	NONO_HUMAN	CLOCK_HUMAN	EP300_HUMAN	BHE40_HUMAN
biological_process	GO:0055007	cardiac muscle cell differentiation	5	19	0.263158	1	1.14424e-06	1	0.002	ITB1_HUMAN	IFT20_HUMAN	SIK1_HUMAN	MYCD_HUMAN	AKP13_HUMAN
biological_process	GO:0042692	muscle cell differentiation	4	16	0.25	1	1.20221e-06	1	0.002	RORA_HUMAN	SMRD3_HUMAN	SYNE1_HUMAN	HIRA_HUMAN
biological_process	GO:0000288	nuclear-transcribed mRNA catabolic process, deadenylation-dependent decay	2	9	0.222222	1	1.39225e-06	1	0.002	TISD_HUMAN	CNOT1_HUMAN
biological_process	GO:0010646	regulation of cell communication	0	6	0	0.999999	1.32592e-06	1	0.002
biological_process	GO:0006417	regulation of translation	5	103	0.0485437	0.999999	1.48932e-06	1	0.003	CASC3_HUMAN	PUM2_HUMAN	GEMI5_HUMAN	ATX2_HUMAN	H3BVC9_HUMAN
biological_process	GO:0044265	cellular macromolecule catabolic process	0	1	0	0.999999	1.50485e-06	1	0.003
biological_process	GO:0060213	positive regulation of nuclear-transcribed mRNA poly(A) tail shortening	7	13	0.538462	1	1.54832e-06	1	0.004	CPEB3_HUMAN	TNR6C_HUMAN	TNR6B_HUMAN	TOB1_HUMAN	TNR6A_HUMAN	4ET_HUMAN	CNOT1_HUMAN
biological_process	GO:0009966	regulation of signal transduction	4	92	0.0434783	0.999999	1.77697e-06	1	0.004	NCLN_HUMAN	CCNK_HUMAN	K7EMW4_HUMAN	A0A0C4DGP7_HUMAN
biological_process	GO:0032984	protein-containing complex disassembly	0	2	0	0.999999	1.6067e-06	1	0.004
biological_process	GO:0033045	regulation of sister chromatid segregation	0	1	0	1	1.66001e-06	1	0.004
biological_process	GO:0010608	posttranscriptional regulation of gene expression	3	27	0.111111	0.999999	2.00544e-06	1	0.005	PUM2_HUMAN	PUM1_HUMAN	ACE_HUMAN
biological_process	GO:0051147	regulation of muscle cell differentiation	1	6	0.166667	0.999999	2.10896e-06	1	0.005	SPT6H_HUMAN
biological_process	GO:0043488	regulation of mRNA stability	14	103	0.135922	0.999999	2.31363e-06	1	0.006	TISD_HUMAN	FUBP2_HUMAN	PUM2_HUMAN	VIME_HUMAN	PUM1_HUMAN	YTHD1_HUMAN	YTHD3_HUMAN	ZC3HE_HUMAN	RBM24_HUMAN	G3V5I6_HUMAN	H0YJA2_HUMAN	A0A3B3IT62_HUMAN	G3V3Y4_HUMAN	G3V256_HUMAN
biological_process	GO:0002052	positive regulation of neuroblast proliferation	9	24	0.375	1	2.12504e-06	1	0.006	HIF1A_HUMAN	NOTC1_HUMAN	DISC1_HUMAN	SMRD3_HUMAN	WDR62_HUMAN	ZN335_HUMAN	OTP_HUMAN	ASPM_HUMAN	FOXG1_HUMAN
biological_process	GO:0035278	miRNA-mediated gene silencing by inhibition of translation	7	19	0.368421	1	2.12504e-06	1	0.006	TNR6C_HUMAN	TNR6B_HUMAN	TNR6A_HUMAN	A0A1B0GU24_HUMAN	H0Y720_HUMAN	H7C269_HUMAN	H3BTQ1_HUMAN
biological_process	GO:0090266	regulation of mitotic cell cycle spindle assembly checkpoint	7	13	0.538462	1	2.12504e-06	1	0.006	APC15_HUMAN	F5H2T3_HUMAN	F5GXB9_HUMAN	F8WDQ6_HUMAN	F5H3R3_HUMAN	F5H6E4_HUMAN	G5EA39_HUMAN
biological_process	GO:0045841	negative regulation of mitotic metaphase/anaphase transition	1	2	0.5	1	2.26178e-06	1	0.006	RAD21_HUMAN
biological_process	GO:0048545	response to steroid hormone	0	16	0	0.999999	2.21331e-06	1	0.006
biological_process	GO:0044782	cilium organization	0	34	0	0.999999	2.55031e-06	1	0.007
biological_process	GO:0042752	regulation of circadian rhythm	10	63	0.15873	0.999999	3.149e-06	1	0.008	PROX1_HUMAN	NONO_HUMAN	RORB_HUMAN	SFPQ_HUMAN	HNRPD_HUMAN	CLOCK_HUMAN	MTOR_HUMAN	FBXW7_HUMAN	UBP7_HUMAN	BHE40_HUMAN
biological_process	GO:2000179	positive regulation of neural precursor cell proliferation	3	19	0.157895	1	3.01094e-06	1	0.008	PROX1_HUMAN	ASCL1_HUMAN	DISP3_HUMAN
biological_process	GO:0000375	RNA splicing, via transesterification reactions	3	25	0.12	0.999999	3.1455e-06	1	0.008	FUBP2_HUMAN	PRP8_HUMAN	GEMI2_HUMAN
biological_process	GO:0016441	posttranscriptional gene silencing	3	5	0.6	0.999999	3.149e-06	1	0.008	CELF1_HUMAN	GGYF2_HUMAN	PUM1_HUMAN
biological_process	GO:0051983	regulation of chromosome segregation	2	11	0.181818	0.999999	3.149e-06	1	0.008	PUM2_HUMAN	PUM1_HUMAN
biological_process	GO:0023051	regulation of signaling	0	38	0	0.999998	3.04805e-06	1	0.008
biological_process	GO:0198738	cell-cell signaling by wnt	1	2	0.5	0.999998	3.22997e-06	1	0.009	PKD1_HUMAN
biological_process	GO:1901987	regulation of cell cycle phase transition	0	3	0	0.999999	3.19748e-06	1	0.009
biological_process	GO:0001701	in utero embryonic development	26	205	0.126829	0.999998	3.715e-06	1	0.011	ARNT2_HUMAN	ITB1_HUMAN	NOTC1_HUMAN	FTM_HUMAN	ATS3_HUMAN	CHD7_HUMAN	ANDR_HUMAN	NSUN2_HUMAN	PKD1_HUMAN	CHD8_HUMAN	SIN3A_HUMAN	SMAD4_HUMAN	OTU7B_HUMAN	NXN_HUMAN	ZN335_HUMAN	ZMIZ1_HUMAN	MYH9_HUMAN	NSRP1_HUMAN	MYC_HUMAN	MY18B_HUMAN	MIB1_HUMAN	CHTOP_HUMAN	ADA10_HUMAN	AMOT_HUMAN	A0A087WUS5_HUMAN	A0A087X0R0_HUMAN
biological_process	GO:0031175	neuron projection development	8	128	0.0625	0.999998	3.92563e-06	1	0.011	CAMP1_HUMAN	DTBP1_HUMAN	LYN_HUMAN	CUL4B_HUMAN	NEDD4_HUMAN	MILK1_HUMAN	RPGF2_HUMAN	RAB35_HUMAN
biological_process	GO:0007051	spindle organization	7	33	0.212121	0.999998	3.9929e-06	1	0.011	SPAG5_HUMAN	AURKA_HUMAN	TTK_HUMAN	ASPM_HUMAN	CEP72_HUMAN	A0A7P0Z491_HUMAN	A0A7P0Z4R7_HUMAN
biological_process	GO:0000711	meiotic DNA repair synthesis	6	10	0.6	1	3.93988e-06	1	0.011	SPT22_HUMAN	F5GWB9_HUMAN	I3L2B9_HUMAN	I3L4R7_HUMAN	I3L517_HUMAN	I3L4D7_HUMAN
biological_process	GO:0045597	positive regulation of cell differentiation	5	36	0.138889	0.999998	4.4465e-06	1	0.011	IASPP_HUMAN	ISL1_HUMAN	ANDR_HUMAN	SOX17_HUMAN	CDX2_HUMAN
biological_process	GO:0035195	gene silencing by miRNA	5	12	0.416667	0.999999	4.42645e-06	1	0.011	TNR6C_HUMAN	TNR6B_HUMAN	TNR6A_HUMAN	LIMD1_HUMAN	CNOT1_HUMAN
biological_process	GO:0051146	striated muscle cell differentiation	0	14	0	0.999998	3.95741e-06	1	0.011
biological_process	GO:2000816	negative regulation of mitotic sister chromatid separation	0	3	0	0.999999	4.01131e-06	1	0.011
biological_process	GO:2001251	negative regulation of chromosome organization	0	1	0	0.999999	3.58537e-06	1	0.011
biological_process	GO:0051130	positive regulation of cellular component organization	0	1	0	0.999998	3.47862e-06	1	0.011
biological_process	GO:0016055	Wnt signaling pathway	37	333	0.111111	0.999997	5.4164e-06	1	0.012	TIKI2_HUMAN	RSPO1_HUMAN	TNIK_HUMAN	TNKS1_HUMAN	MACF1_HUMAN	KC1AL_HUMAN	KC1A_HUMAN	AMOL1_HUMAN	CHD8_HUMAN	SOX17_HUMAN	NXN_HUMAN	UBP34_HUMAN	TLE3_HUMAN	UBAC2_HUMAN	TLE1_HUMAN	TLE4_HUMAN	AMOL2_HUMAN	CTND2_HUMAN	A0A0D9SES8_HUMAN	E7EWY6_HUMAN	Q5T3G2_HUMAN	E7EQH3_HUMAN	H0YNT2_HUMAN	K7ESD8_HUMAN	Q5JSZ2_HUMAN	Q5T3G3_HUMAN	Q5JSY8_HUMAN	H0YLW9_HUMAN	H0YLI3_HUMAN	Q5JSZ1_HUMAN	H0YKT5_HUMAN	H0YL70_HUMAN	K7EMK7_HUMAN	E5RHD2_HUMAN	Q5JSY7_HUMAN	H0YKH0_HUMAN	H0YKN8_HUMAN
biological_process	GO:0006397	mRNA processing	32	354	0.0903955	0.999997	4.91632e-06	1	0.012	NONO_HUMAN	SPT6H_HUMAN	SFPQ_HUMAN	ERN2_HUMAN	CELF1_HUMAN	FUBP2_HUMAN	DHX15_HUMAN	HABP4_HUMAN	FL2D_HUMAN	SF3A1_HUMAN	PRP8_HUMAN	RFOX2_HUMAN	PR38B_HUMAN	SCAF4_HUMAN	NSRP1_HUMAN	TCRG1_HUMAN	RBM24_HUMAN	RBM27_HUMAN	GEMI2_HUMAN	A0A0J9YYL3_HUMAN	A0A0J9YVP6_HUMAN	H0Y623_HUMAN	B0QYY7_HUMAN	A0A0G2JSB3_HUMAN	A0A0J9YXX5_HUMAN	S4R469_HUMAN	A0A087X1R4_HUMAN	B0QYV1_HUMAN	U3KPZ7_HUMAN	B0QYY4_HUMAN	A0A0J9YXJ8_HUMAN	A0A0G2JRA5_HUMAN
biological_process	GO:0000398	mRNA splicing, via spliceosome	17	251	0.0677291	0.999998	5.44632e-06	1	0.012	SNUT1_HUMAN	HNRPU_HUMAN	LSM4_HUMAN	CASC3_HUMAN	C19L1_HUMAN	PR40B_HUMAN	SF01_HUMAN	SF3A1_HUMAN	PRP8_HUMAN	PININ_HUMAN	DDX5_HUMAN	BUD13_HUMAN	GEMI5_HUMAN	A0A7P0T9U7_HUMAN	V9GZ56_HUMAN	U3KQK1_HUMAN	A0A6Q8PFC2_HUMAN
biological_process	GO:0007224	smoothened signaling pathway	16	97	0.164948	0.999998	5.53414e-06	1	0.012	LBN_HUMAN	HHAT_HUMAN	DISP3_HUMAN	IFT20_HUMAN	SEPT2_HUMAN	TALD3_HUMAN	HIPK2_HUMAN	DYRK2_HUMAN	EVC_HUMAN	A0A0C4DGE7_HUMAN	A0A494C0Z1_HUMAN	A0A494C171_HUMAN	G3V2T5_HUMAN	A0A087WYM5_HUMAN	A0A494C0M8_HUMAN	A0A075B6R5_HUMAN
biological_process	GO:0051693	actin filament capping	13	23	0.565217	0.999999	5.53313e-06	1	0.012	SPTA1_HUMAN	SPTN1_HUMAN	SPTN2_HUMAN	SPTN4_HUMAN	SPTN5_HUMAN	SPTB1_HUMAN	SPTB2_HUMAN	A0A0D9SF54_HUMAN	A0A0D9SGF6_HUMAN	M0QZQ3_HUMAN	A0A087WYQ1_HUMAN	A0A087WUZ3_HUMAN	C9JY79_HUMAN
biological_process	GO:0016573	histone acetylation	5	42	0.119048	0.999998	5.95822e-06	1	0.012	KAT6A_HUMAN	EPC1_HUMAN	EP300_HUMAN	KAT6B_HUMAN	CBP_HUMAN
biological_process	GO:0051302	regulation of cell division	1	27	0.037037	0.999998	5.78934e-06	1	0.012	RBL2_HUMAN
biological_process	GO:0051640	organelle localization	1	2	0.5	0.999997	5.45691e-06	1	0.012	STX7_HUMAN
biological_process	GO:1902115	regulation of organelle assembly	1	4	0.25	0.999998	5.73065e-06	1	0.012	VPS11_HUMAN
biological_process	GO:0030071	regulation of mitotic metaphase/anaphase transition	0	12	0	0.999999	4.73249e-06	1	0.012
biological_process	GO:2001252	positive regulation of chromosome organization	0	2	0	0.999998	4.77397e-06	1	0.012
biological_process	GO:0000070	mitotic sister chromatid segregation	3	37	0.0810811	0.999998	6.394e-06	1	0.013	SPAG5_HUMAN	ZWINT_HUMAN	KIFC1_HUMAN
biological_process	GO:0016358	dendrite development	4	52	0.0769231	0.999998	6.46777e-06	1	0.014	MAP1A_HUMAN	TUTLA_HUMAN	CREST_HUMAN	H0YFY3_HUMAN
biological_process	GO:0007091	metaphase/anaphase transition of mitotic cell cycle	1	6	0.166667	0.999999	6.45319e-06	1	0.014	CDC16_HUMAN
biological_process	GO:1902692	regulation of neuroblast proliferation	0	4	0	0.999999	7.21542e-06	1	0.014
biological_process	GO:0043244	regulation of protein-containing complex disassembly	0	1	0	0.999998	6.55884e-06	1	0.014
biological_process	GO:0051225	spindle assembly	11	68	0.161765	0.999998	7.54262e-06	1	0.017	TNKS1_HUMAN	NCOR1_HUMAN	HAUS4_HUMAN	STAR9_HUMAN	GOGA2_HUMAN	CEP63_HUMAN	GGA2B_HUMAN	E7EWY6_HUMAN	G3V2T6_HUMAN	E5RHD2_HUMAN	G3V541_HUMAN
biological_process	GO:0007094	mitotic spindle assembly checkpoint signaling	7	45	0.155556	0.999998	7.95036e-06	1	0.019	CENPF_HUMAN	TPR_HUMAN	ZWINT_HUMAN	TTK_HUMAN	MD1L1_HUMAN	C9JIR0_HUMAN	C9JJ38_HUMAN
biological_process	GO:0010638	positive regulation of organelle organization	0	3	0	0.999996	8.11465e-06	1	0.029
biological_process	GO:0008104	protein localization	4	80	0.05	0.999994	8.89875e-06	1	0.034	CROCC_HUMAN	PARD3_HUMAN	RAB35_HUMAN	CP250_HUMAN
biological_process	GO:0035194	post-transcriptional gene silencing by RNA	1	7	0.142857	0.999998	8.91945e-06	1	0.034	HELZ_HUMAN
biological_process	GO:0051304	chromosome separation	1	5	0.2	0.999997	9.60059e-06	1	0.036	TTK_HUMAN
biological_process	GO:0010965	regulation of mitotic sister chromatid separation	1	1	1	0.999998	1.00918e-05	1	0.036	TPR_HUMAN
biological_process	GO:0045839	negative regulation of mitotic nuclear division	0	8	0	0.999998	9.69367e-06	1	0.036
biological_process	GO:0032922	circadian regulation of gene expression	15	77	0.194805	0.999998	1.14504e-05	1	0.039	PER3_HUMAN	RORA_HUMAN	HNRPU_HUMAN	CLOCK_HUMAN	MBB1A_HUMAN	NCOA2_HUMAN	PASD1_HUMAN	NPAS2_HUMAN	RORG_HUMAN	ZFHX3_HUMAN	RAI1_HUMAN	BHE40_HUMAN	HUWE1_HUMAN	AHR_HUMAN	A0A087WV69_HUMAN
biological_process	GO:0010735	positive regulation of transcription via serum response element binding	8	22	0.363636	0.999999	1.0379e-05	1	0.039	MRTFA_HUMAN	A0A087WU73_HUMAN	B0QY83_HUMAN	A0A087X287_HUMAN	A0A499FIJ6_HUMAN	W0Z7M9_HUMAN	A0A494BZX7_HUMAN	E7ER32_HUMAN
biological_process	GO:0061351	neural precursor cell proliferation	2	14	0.142857	0.999997	1.12256e-05	1	0.039	IFT20_HUMAN	RPGR1_HUMAN
biological_process	GO:0018393	internal peptidyl-lysine acetylation	1	7	0.142857	0.999996	1.04778e-05	1	0.039	EP300_HUMAN
biological_process	GO:0006475	internal protein amino acid acetylation	1	4	0.25	0.999996	1.25698e-05	1	0.039	EP300_HUMAN
biological_process	GO:0044770	cell cycle phase transition	0	6	0	0.999994	1.09978e-05	1	0.039
biological_process	GO:0110156	methylguanosine-cap decapping	0	3	0	0.999998	1.26857e-05	1	0.039
biological_process	GO:0035295	tube development	0	2	0	0.999992	1.26686e-05	1	0.039
biological_process	GO:0050769	positive regulation of neurogenesis	5	32	0.15625	0.999995	1.32566e-05	1	0.041	ASCL1_HUMAN	NUMBL_HUMAN	ZN335_HUMAN	ACE_HUMAN	A0A0C4DGH3_HUMAN
biological_process	GO:0045132	meiotic chromosome segregation	0	4	0	0.999996	1.34014e-05	1	0.041
biological_process	GO:0006473	protein acetylation	4	16	0.25	0.999994	1.56634e-05	1	0.048	KAT6A_HUMAN	CLOCK_HUMAN	EP300_HUMAN	CBP_HUMAN
biological_process	GO:0007405	neuroblast proliferation	1	16	0.0625	0.999997	1.5783e-05	1	0.048	ASCL1_HUMAN
biological_process	GO:1905818	regulation of chromosome separation	0	2	0	0.999996	1.55491e-05	1	0.048
biological_process	GO:0051306	mitotic sister chromatid separation	0	5	0	0.999996	1.54647e-05	1	0.048
biological_process	GO:0051094	positive regulation of developmental process	1	2	0.5	0.99999	1.58233e-05	1	0.049	A0A0D9SEN7_HUMAN
biological_process	GO:0034968	histone lysine methylation	0	14	0	0.999995	1.7307e-05	1	0.053
biological_process	GO:0045786	negative regulation of cell cycle	6	57	0.105263	0.999991	1.84948e-05	1	0.056	ASPP1_HUMAN	ASPP2_HUMAN	LX15B_HUMAN	G3V5J1_HUMAN	A0A3B3ISJ2_HUMAN	H0YJL1_HUMAN
biological_process	GO:0009790	embryo development	1	2	0.5	0.999988	1.96309e-05	1	0.056	A0A590UJS4_HUMAN
biological_process	GO:0060416	response to growth hormone	0	12	0	0.999997	1.78993e-05	1	0.056
biological_process	GO:0000819	sister chromatid segregation	0	3	0	0.999993	1.83431e-05	1	0.056
biological_process	GO:0009887	animal organ morphogenesis	12	142	0.084507	0.999988	2.04841e-05	1	0.057	SMRC1_HUMAN	CDX1_HUMAN	LAMB4_HUMAN	LAMA2_HUMAN	EVL_HUMAN	EP300_HUMAN	TLE3_HUMAN	TLE1_HUMAN	ASXL2_HUMAN	ASXL3_HUMAN	CRX_HUMAN	CDX2_HUMAN
biological_process	GO:0014902	myotube differentiation	1	8	0.125	0.999994	2.05413e-05	1	0.057	BARX2_HUMAN
biological_process	GO:0030835	negative regulation of actin filament depolymerization	0	9	0	0.999995	2.03383e-05	1	0.057
biological_process	GO:0032269	negative regulation of cellular protein metabolic process	0	5	0	0.999988	2.03871e-05	1	0.057
biological_process	GO:0033499	galactose catabolic process via UDP-galactose	5	8	0.625	0.999999	2.08057e-05	1	0.062	GALT_HUMAN	G3V223_HUMAN	G3V4G9_HUMAN	G3V3U5_HUMAN	F2Z2X9_HUMAN
biological_process	GO:0030031	cell projection assembly	0	23	0	0.999987	2.33226e-05	1	0.07
biological_process	GO:0030837	negative regulation of actin filament polymerization	3	37	0.0810811	0.999992	2.57448e-05	1	0.071	HIP1R_HUMAN	SSH3_HUMAN	C9JUG3_HUMAN
biological_process	GO:0060396	growth hormone receptor signaling pathway	0	13	0	0.999997	2.33474e-05	1	0.071
biological_process	GO:0072331	signal transduction by p53 class mediator	0	2	0	0.999992	2.49545e-05	1	0.071
biological_process	GO:1901879	regulation of protein depolymerization	0	1	0	0.999993	2.36662e-05	1	0.071
biological_process	GO:0055013	cardiac muscle cell development	5	21	0.238095	0.999994	2.67766e-05	1	0.074	HNRPU_HUMAN	MTOR_HUMAN	PLEC_HUMAN	TELT_HUMAN	MY18B_HUMAN
biological_process	GO:0018394	peptidyl-lysine acetylation	1	6	0.166667	0.99999	2.75179e-05	1	0.074	EP300_HUMAN
biological_process	GO:0110154	RNA decapping	0	1	0	0.999996	2.74104e-05	1	0.074
biological_process	GO:1905114	cell surface receptor signaling pathway involved in cell-cell signaling	0	3	0	0.999984	2.7971e-05	1	0.075
biological_process	GO:0001570	vasculogenesis	12	62	0.193548	0.999993	2.92396e-05	1	0.078	RASA1_HUMAN	HDAC7_HUMAN	CUL7_HUMAN	CITE2_HUMAN	PAXI1_HUMAN	FBXW7_HUMAN	SOX17_HUMAN	YAP1_HUMAN	ZMIZ1_HUMAN	MY18B_HUMAN	MYCD_HUMAN	AMOT_HUMAN
biological_process	GO:0051248	negative regulation of protein metabolic process	0	4	0	0.999984	2.81678e-05	1	0.078
biological_process	GO:0051049	regulation of transport	0	3	0	0.99998	3.02444e-05	1	0.078
biological_process	GO:0043149	stress fiber assembly	3	16	0.1875	0.999991	3.30376e-05	1	0.085	PHAR1_HUMAN	SRBS1_HUMAN	ZYX_HUMAN
biological_process	GO:0035239	tube morphogenesis	0	1	0	0.999981	3.24068e-05	1	0.085
biological_process	GO:0051239	regulation of multicellular organismal process	0	8	0	0.999977	3.29222e-05	1	0.085
biological_process	GO:0060964	regulation of gene silencing by miRNA	2	8	0.25	0.999994	3.43882e-05	1	0.094	PUM2_HUMAN	PUM1_HUMAN
biological_process	GO:0016579	protein deubiquitination	30	303	0.0990099	0.999984	3.53477e-05	1	0.097	UBP37_HUMAN	OTU7A_HUMAN	OTU7B_HUMAN	UBP47_HUMAN	UBP34_HUMAN	UBP29_HUMAN	UBP7_HUMAN	UBP43_HUMAN	STABP_HUMAN	UBP54_HUMAN	ATX3L_HUMAN	ATX3_HUMAN	G3V4U9_HUMAN	G3V328_HUMAN	C9JK83_HUMAN	A0A2R8Y3X7_HUMAN	F5GYJ8_HUMAN	G3V2G1_HUMAN	A0A7P0T9K1_HUMAN	C9JEK5_HUMAN	G3V3T6_HUMAN	G3V3R7_HUMAN	A0A087X1A8_HUMAN	F5H211_HUMAN	A0A7P0T9N2_HUMAN	A0A0A0MS38_HUMAN	C9JQV6_HUMAN	V9GXZ5_HUMAN	F5H5B9_HUMAN	G3V2G2_HUMAN
biological_process	GO:0030900	forebrain development	7	48	0.145833	0.999983	3.6674e-05	1	0.098	NOTC1_HUMAN	COT2_HUMAN	NKX21_HUMAN	OTX2_HUMAN	SETD2_HUMAN	RHG35_HUMAN	ATRX_HUMAN
biological_process	GO:0016458	obsolete gene silencing	0	2	0	0.999988	3.61238e-05	1	0.098
biological_process	GO:0033143	regulation of intracellular steroid hormone receptor signaling pathway	0	1	0	0.999992	3.67524e-05	1	0.099
biological_process	GO:0051781	positive regulation of cell division	3	77	0.038961	0.999987	3.77754e-05	1	0.1	PTN_HUMAN	CSPP1_HUMAN	C9JR52_HUMAN
biological_process	GO:0007127	meiosis I	0	9	0	0.999987	3.77754e-05	1	0.1
biological_process	GO:0007129	homologous chromosome pairing at meiosis	9	37	0.243243	0.999992	3.835e-05	1	0.117	SPT22_HUMAN	PRDM9_HUMAN	F5GWB9_HUMAN	A0A1W2PS94_HUMAN	I3L2B9_HUMAN	I3L4R7_HUMAN	I3L517_HUMAN	A0A2R8Y358_HUMAN	I3L4D7_HUMAN
biological_process	GO:0006557	S-adenosylmethioninamine biosynthetic process	4	5	0.8	1	3.8339e-05	1	0.117	DCAM_HUMAN	A0A5F9ZHD5_HUMAN	B4DZ60_HUMAN	Q5VXN5_HUMAN
biological_process	GO:0007517	muscle organ development	12	115	0.104348	0.999982	3.98652e-05	1	0.118	SOX6_HUMAN	LAMA2_HUMAN	CENPF_HUMAN	SGCG_HUMAN	MRTFB_HUMAN	XBP1_HUMAN	ZFHX3_HUMAN	MEF2A_HUMAN	MEF2D_HUMAN	CO6A3_HUMAN	ALX4_HUMAN	EVC_HUMAN
biological_process	GO:0032204	regulation of telomere maintenance	5	13	0.384615	0.99999	3.9722e-05	1	0.118	SMG5_HUMAN	SMG1_HUMAN	HNRPD_HUMAN	YLPM1_HUMAN	MYC_HUMAN
biological_process	GO:0010720	positive regulation of cell development	0	1	0	0.999984	3.92433e-05	1	0.118
biological_process	GO:1900151	regulation of nuclear-transcribed mRNA catabolic process, deadenylation-dependent decay	0	1	0	0.999995	4.18831e-05	1	0.122
biological_process	GO:0097692	histone H3-K4 monomethylation	5	9	0.555556	0.999998	4.47493e-05	1	0.132	SET1A_HUMAN	KMT2B_HUMAN	KMT2C_HUMAN	KMT2D_HUMAN	PRDM9_HUMAN
biological_process	GO:0010832	negative regulation of myotube differentiation	6	14	0.428571	0.999997	4.68143e-05	1	0.142	HDAC4_HUMAN	HDAC5_HUMAN	NOTC1_HUMAN	XBP1_HUMAN	BHA15_HUMAN	MYCD_HUMAN
biological_process	GO:0000278	mitotic cell cycle	7	137	0.0510949	0.999969	5.01975e-05	1	0.145	AURKA_HUMAN	DCTN3_HUMAN	GEM_HUMAN	APC11_HUMAN	CENPF_HUMAN	PB1_HUMAN	CP250_HUMAN
biological_process	GO:0000290	deadenylation-dependent decapping of nuclear-transcribed mRNA	6	19	0.315789	0.999996	5.02669e-05	1	0.147	PATL2_HUMAN	PATL1_HUMAN	DCP1B_HUMAN	H0YN77_HUMAN	F5GZK9_HUMAN	H0YNY1_HUMAN
biological_process	GO:0051154	negative regulation of striated muscle cell differentiation	0	3	0	0.999993	5.25545e-05	1	0.151
biological_process	GO:0006807	nitrogen compound metabolic process	1	35	0.0285714	0.999953	5.65483e-05	1	0.155	SEC63_HUMAN
biological_process	GO:0140013	meiotic nuclear division	0	2	0	0.999978	5.61713e-05	1	0.155
biological_process	GO:0065003	protein-containing complex assembly	20	131	0.152672	0.999959	5.84237e-05	1	0.157	SNAG_HUMAN	MAGI1_HUMAN	IMA4_HUMAN	CD3Z_HUMAN	PEX14_HUMAN	MITF_HUMAN	OTX2_HUMAN	VAMP2_HUMAN	TFAP4_HUMAN	YAP1_HUMAN	VAMP3_HUMAN	TELT_HUMAN	PARD3_HUMAN	RANB9_HUMAN	DLG5_HUMAN	CAR10_HUMAN	LIN7A_HUMAN	NEMO_HUMAN	GEMI5_HUMAN	CBP_HUMAN
biological_process	GO:0031047	gene silencing by RNA	5	63	0.0793651	0.999977	6.53261e-05	1	0.159	DDX17_HUMAN	MORC1_HUMAN	TNR6B_HUMAN	TEX15_HUMAN	4ET_HUMAN
biological_process	GO:0043276	anoikis	4	11	0.363636	0.99999	6.74163e-05	1	0.164	MTOR_HUMAN	TFDP1_HUMAN	NEMO_HUMAN	BMF_HUMAN
biological_process	GO:0051246	regulation of protein metabolic process	0	5	0	0.999951	6.91543e-05	1	0.168
biological_process	GO:0030834	regulation of actin filament depolymerization	0	2	0	0.99998	7.13744e-05	1	0.168
biological_process	GO:0010628	positive regulation of gene expression	37	457	0.0809628	0.999955	7.23885e-05	1	0.17	RBMS3_HUMAN	NCKX4_HUMAN	RUNX2_HUMAN	HIF1A_HUMAN	KAT6A_HUMAN	IQGA3_HUMAN	HGS_HUMAN	DTBP1_HUMAN	CASR_HUMAN	NFAT5_HUMAN	NOTC1_HUMAN	CITE2_HUMAN	E41LB_HUMAN	ANDR_HUMAN	CELF1_HUMAN	FUBP1_HUMAN	FUBP3_HUMAN	MTOR_HUMAN	ODAM_HUMAN	PIAS3_HUMAN	MITF_HUMAN	NKX21_HUMAN	SP1_HUMAN	SOX17_HUMAN	TIF1A_HUMAN	YAP1_HUMAN	TLE1_HUMAN	BMP6_HUMAN	MYC_HUMAN	MEF2A_HUMAN	HCFC1_HUMAN	CUX2_HUMAN	ADA19_HUMAN	AFAD_HUMAN	CAPON_HUMAN	A6NFV8_HUMAN	A0A087X0R0_HUMAN
biological_process	GO:0001756	somitogenesis	5	43	0.116279	0.999984	7.30115e-05	1	0.17	SEM3C_HUMAN	EP300_HUMAN	TBX18_HUMAN	TELT_HUMAN	MIB1_HUMAN
biological_process	GO:0032986	protein-DNA complex disassembly	1	2	0.5	0.999993	7.1936e-05	1	0.17	MYC_HUMAN
biological_process	GO:0016571	histone methylation	0	24	0	0.999973	7.32626e-05	1	0.17
biological_process	GO:0022618	ribonucleoprotein complex assembly	0	2	0	0.999969	7.39069e-05	1	0.17
biological_process	GO:1900153	positive regulation of nuclear-transcribed mRNA catabolic process, deadenylation-dependent decay	6	15	0.4	0.999995	7.45024e-05	1	0.175	TISD_HUMAN	CPEB3_HUMAN	TNR6C_HUMAN	TNR6B_HUMAN	TOB1_HUMAN	CNOT1_HUMAN
biological_process	GO:0051098	regulation of binding	1	4	0.25	0.999965	7.55496e-05	1	0.176	SMAD4_HUMAN
biological_process	GO:0045143	homologous chromosome segregation	0	8	0	0.999981	7.70812e-05	1	0.182
biological_process	GO:0019388	galactose catabolic process	1	4	0.25	0.999996	8.55587e-05	1	0.2	GALT_HUMAN
biological_process	GO:0045596	negative regulation of cell differentiation	1	49	0.0204082	0.999953	8.56925e-05	1	0.202	ITB1_HUMAN
biological_process	GO:1902017	regulation of cilium assembly	4	36	0.111111	0.999978	8.86672e-05	1	0.204	RABE2_HUMAN	SYNE2_HUMAN	IFT20_HUMAN	A0A0C4DGK3_HUMAN
biological_process	GO:0070192	chromosome organization involved in meiotic cell cycle	2	5	0.4	0.999977	8.83607e-05	1	0.204	RAD50_HUMAN	ATRX_HUMAN
biological_process	GO:0007346	regulation of mitotic cell cycle	9	53	0.169811	0.999953	9.10566e-05	1	0.208	HNRPU_HUMAN	ASCL1_HUMAN	CK5P3_HUMAN	P73_HUMAN	SIK1_HUMAN	TTL12_HUMAN	MYC_HUMAN	FOXG1_HUMAN	A0A087WUS5_HUMAN
biological_process	GO:0023052	signaling	3	17	0.176471	0.999925	9.21405e-05	1	0.208	A0A087WYQ1_HUMAN	A0A087WUZ3_HUMAN	C9JY79_HUMAN
biological_process	GO:0021953	central nervous system neuron differentiation	1	7	0.142857	0.999965	9.32412e-05	1	0.208	LMX1A_HUMAN
biological_process	GO:0044331	cell-cell adhesion mediated by cadherin	3	9	0.333333	0.999987	9.97314e-05	1	0.217	PKHA7_HUMAN	AFAD_HUMAN	E9PKC0_HUMAN
biological_process	GO:1902903	regulation of supramolecular fiber organization	0	1	0	0.999944	0.000105508	1	0.227
biological_process	GO:0007154	cell communication	3	41	0.0731707	0.999912	0.000108436	1	0.23	A0A087WYQ1_HUMAN	A0A087WUZ3_HUMAN	C9JY79_HUMAN
biological_process	GO:0060070	canonical Wnt signaling pathway	7	86	0.0813953	0.999947	0.000111363	1	0.27	DISC1_HUMAN	FZD1_HUMAN	TF7L1_HUMAN	MED12_HUMAN	H0YBC8_HUMAN	A0A087X0R0_HUMAN	B7WNT5_HUMAN
biological_process	GO:0046499	S-adenosylmethioninamine metabolic process	0	1	0	0.999998	0.000110137	1	0.27
biological_process	GO:0000212	meiotic spindle organization	2	6	0.333333	0.999991	0.000113829	1	0.279	MYH9_HUMAN	ATRX_HUMAN
biological_process	GO:0048732	gland development	0	2	0	0.999943	0.000114994	1	0.28
biological_process	GO:0046777	protein autophosphorylation	22	193	0.11399	0.999953	0.000116693	1	0.282	SLK_HUMAN	TNIK_HUMAN	SMG1_HUMAN	M3K13_HUMAN	AURKA_HUMAN	FES_HUMAN	EPHB3_HUMAN	LYN_HUMAN	MINK1_HUMAN	ERN1_HUMAN	ATR_HUMAN	EPHA1_HUMAN	MTOR_HUMAN	SIK1_HUMAN	SIK2_HUMAN	TIF1A_HUMAN	STK10_HUMAN	WNK2_HUMAN	TAOK2_HUMAN	TTK_HUMAN	AAK1_HUMAN	HCK_HUMAN
biological_process	GO:0048583	regulation of response to stimulus	0	23	0	0.99991	0.000116261	1	0.282
biological_process	GO:0007165	signal transduction	85	1532	0.055483	0.999899	0.000125191	1	0.286	PDE5A_HUMAN	PCNT_HUMAN	RASA1_HUMAN	TRI63_HUMAN	STAM2_HUMAN	CRF_HUMAN	HIF1A_HUMAN	MAGI1_HUMAN	KALRN_HUMAN	MCR_HUMAN	M3K6_HUMAN	HGS_HUMAN	IRS1_HUMAN	ANGP4_HUMAN	LYN_HUMAN	NFAT5_HUMAN	CLOCK_HUMAN	FAN_HUMAN	GEM_HUMAN	KC1A_HUMAN	FA83H_HUMAN	ESR1_HUMAN	ANDR_HUMAN	LCAP_HUMAN	ING2_HUMAN	PLCB1_HUMAN	NAL12_HUMAN	SOS1_HUMAN	RECO_HUMAN	OR1F1_HUMAN	RHG35_HUMAN	TGFA1_HUMAN	TLE3_HUMAN	ZYX_HUMAN	WNK1_HUMAN	NRG2_HUMAN	TOLIP_HUMAN	TLE1_HUMAN	PHLP1_HUMAN	THYG_HUMAN	LIRA2_HUMAN	ACM3_HUMAN	DLG5_HUMAN	COT1_HUMAN	ASPP2_HUMAN	ACHG_HUMAN	2A5B_HUMAN	ASIC3_HUMAN	IL19_HUMAN	NGAP_HUMAN	DOK2_HUMAN	2A5D_HUMAN	AKAP9_HUMAN	GCYA2_HUMAN	GCR_HUMAN	AFAD_HUMAN	ADCY3_HUMAN	CTND2_HUMAN	CBP_HUMAN	CD70_HUMAN	F8WEM1_HUMAN	A0A7P0TAX3_HUMAN	H0Y638_HUMAN	A0A7P0TAA2_HUMAN	A0A7P0TBI4_HUMAN	A0A7P0Z4Q5_HUMAN	F2Z2E2_HUMAN	A8MQ02_HUMAN	A0A0A0MRF6_HUMAN	A0A7P0TAD6_HUMAN	J3KN01_HUMAN	A0A7P0T8N5_HUMAN	H7BYL6_HUMAN	Q5TIG5_HUMAN	A0A7P0Z4N5_HUMAN	A0A7P0TBH8_HUMAN	K7EQI6_HUMAN	A0A2R8Y590_HUMAN	K7EMC2_HUMAN	A0A7P0T928_HUMAN	A0A7P0T939_HUMAN	E9PFR3_HUMAN	A0A7P0T9A9_HUMAN	H3BUN7_HUMAN	A0A7P0TAJ1_HUMAN
biological_process	GO:2000637	positive regulation of gene silencing by miRNA	3	12	0.25	0.999983	0.000129674	1	0.294	PUM2_HUMAN	PUM1_HUMAN	LIMD1_HUMAN
biological_process	GO:0016241	regulation of macroautophagy	6	55	0.109091	0.999953	0.00013666	1	0.305	ERN1_HUMAN	MTOR_HUMAN	UBQL1_HUMAN	NEDD4_HUMAN	UBQL2_HUMAN	EXOC1_HUMAN
biological_process	GO:0080182	histone H3-K4 trimethylation	7	22	0.318182	0.999985	0.000138065	1	0.315	SET1A_HUMAN	KMT2D_HUMAN	TET2_HUMAN	PRDM9_HUMAN	ZN335_HUMAN	NFYA_HUMAN	NFYC_HUMAN
biological_process	GO:0003231	cardiac ventricle development	1	7	0.142857	0.999956	0.000139582	1	0.318	MYCD_HUMAN
biological_process	GO:0099111	microtubule-based transport	1	2	0.5	0.999944	0.000139665	1	0.318	HD_HUMAN
biological_process	GO:0018022	peptidyl-lysine methylation	0	9	0	0.99995	0.000139546	1	0.318
biological_process	GO:0071310	cellular response to organic substance	3	17	0.176471	0.999891	0.000150391	1	0.352	IQGA3_HUMAN	PO3F2_HUMAN	CUX2_HUMAN
biological_process	GO:1904586	cellular response to putrescine	3	3	1	1	0.000150649	1	0.424	HNRPD_HUMAN	MYC_HUMAN	A0A087WUS5_HUMAN
biological_process	GO:0021852	pyramidal neuron migration to cerebral cortex	3	3	1	1	0.000150649	1	0.424	DISC1_HUMAN	ZMIZ1_HUMAN	FOXG1_HUMAN
biological_process	GO:0003365	establishment of cell polarity involved in ameboidal cell migration	3	3	1	1	0.000150649	1	0.424	AMOL1_HUMAN	AMOL2_HUMAN	AMOT_HUMAN
biological_process	GO:0061780	mitotic cohesin loading	3	3	1	1	0.000150649	1	0.424	NIPBL_HUMAN	H0Y8M3_HUMAN	A0A590UJS4_HUMAN
biological_process	GO:0051261	protein depolymerization	0	1	0	0.999943	0.000151057	1	0.425
biological_process	GO:1902275	regulation of chromatin organization	2	9	0.222222	0.999938	0.000155377	1	0.428	SET1A_HUMAN	HNRPU_HUMAN
biological_process	GO:0007166	cell surface receptor signaling pathway	14	399	0.0350877	0.999875	0.00016622	1	0.431	MAGI1_HUMAN	CABIN_HUMAN	GEM_HUMAN	KC1A_HUMAN	CD3Z_HUMAN	EVL_HUMAN	EPHA1_HUMAN	RANB9_HUMAN	IFNB_HUMAN	DOK2_HUMAN	AGRE1_HUMAN	AGRE3_HUMAN	M0R1G2_HUMAN	E7EW83_HUMAN
biological_process	GO:0051321	meiotic cell cycle	6	96	0.0625	0.999922	0.000167453	1	0.437	SMC1B_HUMAN	MCMD2_HUMAN	NUMA1_HUMAN	SYCP3_HUMAN	NBN_HUMAN	A0A0C4DG07_HUMAN
biological_process	GO:0000725	recombinational repair	1	3	0.333333	0.999933	0.000172276	1	0.452	HROB_HUMAN
biological_process	GO:1901990	regulation of mitotic cell cycle phase transition	1	9	0.111111	0.999915	0.000176352	1	0.454	TFAP4_HUMAN
biological_process	GO:0008380	RNA splicing	28	297	0.0942761	0.999895	0.000182663	1	0.459	NONO_HUMAN	SPT6H_HUMAN	SFPQ_HUMAN	LSM4_HUMAN	FUBP2_HUMAN	DHX15_HUMAN	HABP4_HUMAN	FL2D_HUMAN	PRP8_HUMAN	RFOX2_HUMAN	PR38B_HUMAN	RP9_HUMAN	NSRP1_HUMAN	TCRG1_HUMAN	RBP56_HUMAN	RBM24_HUMAN	CELF3_HUMAN	GEMI2_HUMAN	A0A0J9YYL3_HUMAN	A0A0J9YVP6_HUMAN	A0A0G2JLI4_HUMAN	J3KTA4_HUMAN	A0A0J9YXX5_HUMAN	A0A087X1R4_HUMAN	B0QYV1_HUMAN	B0QYY4_HUMAN	A0A0J9YXJ8_HUMAN	A0A0G2JRA5_HUMAN
biological_process	GO:0070646	protein modification by small protein removal	0	3	0	0.999911	0.000182323	1	0.459
biological_process	GO:0030334	regulation of cell migration	15	128	0.117188	0.999887	0.00018549	1	0.46	SLK_HUMAN	MACF1_HUMAN	MINK1_HUMAN	LAMA2_HUMAN	AMOL1_HUMAN	ROBO4_HUMAN	SRCN1_HUMAN	DOC10_HUMAN	AMOL2_HUMAN	AMOT_HUMAN	A0A087WYF1_HUMAN	A0A087WX80_HUMAN	A0A590UJ70_HUMAN	A0A087X165_HUMAN	A0A087WVV7_HUMAN
biological_process	GO:0030042	actin filament depolymerization	1	30	0.0333333	0.99994	0.000188409	1	0.47	MICA3_HUMAN
biological_process	GO:0032268	regulation of cellular protein metabolic process	1	15	0.0666667	0.999856	0.0002002	1	0.476	A0A3B3IUB9_HUMAN
biological_process	GO:0051656	establishment of organelle localization	1	3	0.333333	0.999896	0.000205154	1	0.476	CROCC_HUMAN
biological_process	GO:0007610	behavior	0	2	0	0.999889	0.000201463	1	0.476
biological_process	GO:0033993	response to lipid	0	13	0	0.999874	0.000209964	1	0.478
biological_process	GO:2000144	positive regulation of DNA-templated transcription, initiation	2	7	0.285714	0.999958	0.000217941	1	0.488	JUN_HUMAN	MITF_HUMAN
biological_process	GO:0007088	regulation of mitotic nuclear division	1	27	0.037037	0.999926	0.000218885	1	0.488	CUL7_HUMAN
biological_process	GO:2000177	regulation of neural precursor cell proliferation	0	10	0	0.999941	0.000220947	1	0.488
biological_process	GO:0051492	regulation of stress fiber assembly	7	25	0.28	0.999933	0.000232879	1	0.498	FHOD1_HUMAN	ALMS1_HUMAN	A0A494C003_HUMAN	A0A087WV20_HUMAN	A0A494C1N9_HUMAN	A0A494C0F1_HUMAN	A0A087WTU9_HUMAN
biological_process	GO:0090222	centrosome-templated microtubule nucleation	5	12	0.416667	0.999984	0.000245791	1	0.528	CE192_HUMAN	H0Y966_HUMAN	K7ELX0_HUMAN	A0A0A0MR42_HUMAN	K7ENP4_HUMAN
biological_process	GO:0044648	histone H3-K4 dimethylation	4	7	0.571429	0.999992	0.000246103	1	0.574	SET1A_HUMAN	KMT2B_HUMAN	KMT2D_HUMAN	PRDM9_HUMAN
biological_process	GO:0007221	positive regulation of transcription of Notch receptor target	4	7	0.571429	0.999992	0.000246103	1	0.574	NOTC1_HUMAN	MAML1_HUMAN	MAML2_HUMAN	MAML3_HUMAN
biological_process	GO:0006597	spermine biosynthetic process	4	7	0.571429	0.999992	0.000246103	1	0.574	DCAM_HUMAN	A0A5F9ZHD5_HUMAN	B4DZ60_HUMAN	Q5VXN5_HUMAN
biological_process	GO:0033233	regulation of protein sumoylation	1	2	0.5	0.99997	0.000246482	1	0.58	ZMIZ1_HUMAN
biological_process	GO:0048565	digestive tract development	5	28	0.178571	0.999917	0.000251552	1	0.582	NIPBL_HUMAN	PKD1_HUMAN	CHD8_HUMAN	MYCD_HUMAN	ALX4_HUMAN
biological_process	GO:0097435	supramolecular fiber organization	1	15	0.0666667	0.999839	0.000249991	1	0.582	ATS3_HUMAN
biological_process	GO:2000142	regulation of DNA-templated transcription, initiation	0	1	0	0.999946	0.000248666	1	0.582
biological_process	GO:1901988	negative regulation of cell cycle phase transition	0	1	0	0.999881	0.00025263	1	0.582
biological_process	GO:0055123	digestive system development	1	6	0.166667	0.99991	0.000262366	1	0.584	HIP1R_HUMAN
biological_process	GO:0030111	regulation of Wnt signaling pathway	1	21	0.047619	0.999864	0.000271669	1	0.59	TF7L1_HUMAN
biological_process	GO:0003205	cardiac chamber development	0	2	0	0.999901	0.000269964	1	0.59
biological_process	GO:0022414	reproductive process	0	6	0	0.999805	0.000282607	1	0.596
biological_process	GO:0006413	translational initiation	6	34	0.176471	0.999896	0.000292037	1	0.6	ABCF1_HUMAN	EIF3H_HUMAN	EIFCL_HUMAN	EIF3L_HUMAN	EIF3C_HUMAN	EIF3M_HUMAN
biological_process	GO:0000003	reproduction	0	4	0	0.999791	0.000302307	1	0.604
biological_process	GO:0043467	regulation of generation of precursor metabolites and energy	0	1	0	0.999898	0.000303243	1	0.605
biological_process	GO:0051642	centrosome localization	4	19	0.210526	0.999947	0.000332618	1	0.625	SYNE2_HUMAN	AURKA_HUMAN	IFT20_HUMAN	A0A0C4DGK3_HUMAN
biological_process	GO:0006337	nucleosome disassembly	6	19	0.315789	0.999966	0.000335921	1	0.637	SMRC1_HUMAN	SMRD1_HUMAN	ARI1A_HUMAN	ARID2_HUMAN	SMRD3_HUMAN	SMRC2_HUMAN
biological_process	GO:0045945	positive regulation of transcription by RNA polymerase III	6	19	0.315789	0.999966	0.000335921	1	0.637	ANDR_HUMAN	MTOR_HUMAN	MBB1A_HUMAN	CHD8_HUMAN	ICE1_HUMAN	MYO1C_HUMAN
biological_process	GO:0003215	cardiac right ventricle morphogenesis	3	12	0.25	0.999966	0.000335921	1	0.637	SEM3C_HUMAN	IASPP_HUMAN	ISL1_HUMAN
biological_process	GO:0048609	multicellular organismal reproductive process	0	4	0	0.999789	0.000338126	1	0.639
biological_process	GO:0060968	obsolete regulation of gene silencing	0	1	0	0.999923	0.00033695	1	0.639
biological_process	GO:0032272	negative regulation of protein polymerization	0	1	0	0.999875	0.000345133	1	0.64
biological_process	GO:0009968	negative regulation of signal transduction	5	69	0.0724638	0.999764	0.000352141	1	0.641	NAL12_HUMAN	SOCS7_HUMAN	A0A087X1Q5_HUMAN	A0A5F9YLF9_HUMAN	A0A0J9YXY1_HUMAN
biological_process	GO:0010948	negative regulation of cell cycle process	0	1	0	0.99982	0.000360668	1	0.645
biological_process	GO:0035329	hippo signaling	7	30	0.233333	0.999924	0.000362826	1	0.646	LATS2_HUMAN	AMOL1_HUMAN	WWTR1_HUMAN	YAP1_HUMAN	AMOL2_HUMAN	AMOT_HUMAN	H0YJH0_HUMAN
biological_process	GO:0000724	double-strand break repair via homologous recombination	10	121	0.0826446	0.999852	0.000367181	1	0.648	SFPQ_HUMAN	EXD2_HUMAN	ERCC5_HUMAN	FEN1_HUMAN	ZFY26_HUMAN	RAD52_HUMAN	NBN_HUMAN	A0A7I2YQV0_HUMAN	A0A7I2V403_HUMAN	A0A7I2YQU3_HUMAN
biological_process	GO:0051493	regulation of cytoskeleton organization	3	37	0.0810811	0.999772	0.000377873	1	0.649	CNTRL_HUMAN	ZO1_HUMAN	ARHG5_HUMAN
biological_process	GO:0034765	regulation of ion transmembrane transport	33	272	0.121324	0.999779	0.000383066	1	0.669	KCNA2_HUMAN	KCNA6_HUMAN	KCNA4_HUMAN	HCN1_HUMAN	CTSR4_HUMAN	CAC1A_HUMAN	SCNAA_HUMAN	NEDD4_HUMAN	TPC1_HUMAN	KCNC3_HUMAN	A0A1W2PR01_HUMAN	K7EQ95_HUMAN	K7EKF7_HUMAN	A0A1W2PRY2_HUMAN	A0A590UJ62_HUMAN	A0A2R8Y6J6_HUMAN	A0A1B0GUS3_HUMAN	A0A1B0GTW2_HUMAN	A0A1C7CYY9_HUMAN	A0A1B0GUN6_HUMAN	A0A1B0GTN7_HUMAN	A0A1W2PQ56_HUMAN	A0A1W2PPM7_HUMAN	A0A1W2PP65_HUMAN	F8VNV8_HUMAN	A0A1B0GUB6_HUMAN	A0A1B0GU81_HUMAN	C9JE82_HUMAN	A0A590UJM0_HUMAN	C9JVC9_HUMAN	E7ETH1_HUMAN	A0A1W2PPN8_HUMAN	A0A087WW63_HUMAN
biological_process	GO:0033235	positive regulation of protein sumoylation	5	13	0.384615	0.999972	0.0003819	1	0.669	PIAS1_HUMAN	ARNT_HUMAN	HDAC4_HUMAN	PIAS3_HUMAN	TOLIP_HUMAN
biological_process	GO:0014070	response to organic cyclic compound	2	43	0.0465116	0.999761	0.000390056	1	0.669	LYN_HUMAN	TET2_HUMAN
biological_process	GO:0044772	mitotic cell cycle phase transition	1	23	0.0434783	0.999789	0.000393192	1	0.674	LZTS1_HUMAN
biological_process	GO:0001889	liver development	13	82	0.158537	0.999856	0.000405504	1	0.679	PROX1_HUMAN	SEC63_HUMAN	SP3_HUMAN	HNRPD_HUMAN	NOTC1_HUMAN	FTM_HUMAN	CITE2_HUMAN	CK5P3_HUMAN	JUN_HUMAN	HLX_HUMAN	PKD1_HUMAN	UD11_HUMAN	XBP1_HUMAN
biological_process	GO:0045664	regulation of neuron differentiation	4	31	0.129032	0.999837	0.000410059	1	0.679	CK5P3_HUMAN	WDR62_HUMAN	ZFHX2_HUMAN	ZFHX3_HUMAN
biological_process	GO:0002520	immune system development	0	4	0	0.99974	0.000409073	1	0.679
biological_process	GO:0006310	DNA recombination	10	114	0.0877193	0.999785	0.000412844	1	0.682	IN80D_HUMAN	NONO_HUMAN	DNLI1_HUMAN	PAXI1_HUMAN	NFRKB_HUMAN	RAD21_HUMAN	RAD50_HUMAN	RAD52_HUMAN	F5GZ28_HUMAN	H0Y9Z4_HUMAN
biological_process	GO:0061842	microtubule organizing center localization	0	1	0	0.999933	0.000411196	1	0.682
biological_process	GO:2000145	regulation of cell motility	1	16	0.0625	0.999713	0.000454485	1	0.695	FES_HUMAN
biological_process	GO:1900364	negative regulation of mRNA polyadenylation	6	20	0.3	0.99995	0.000458344	1	0.7	ZC3HE_HUMAN	G3V5I6_HUMAN	H0YJA2_HUMAN	A0A3B3IT62_HUMAN	G3V3Y4_HUMAN	G3V256_HUMAN
biological_process	GO:0051270	regulation of cellular component movement	0	1	0	0.999704	0.000460204	1	0.7
biological_process	GO:1903071	positive regulation of ER-associated ubiquitin-dependent protein catabolic process	4	8	0.5	0.999979	0.000471401	1	0.734	UBQL1_HUMAN	SGTA_HUMAN	UBQL2_HUMAN	XBP1_HUMAN
biological_process	GO:0008295	spermidine biosynthetic process	4	7	0.571429	0.999979	0.000471401	1	0.734	DCAM_HUMAN	A0A5F9ZHD5_HUMAN	B4DZ60_HUMAN	Q5VXN5_HUMAN
biological_process	GO:0090235	regulation of metaphase plate congression	3	5	0.6	0.999979	0.000471401	1	0.734	SPAG5_HUMAN	NUMA1_HUMAN	MD1L1_HUMAN
biological_process	GO:0032880	regulation of protein localization	5	83	0.060241	0.99969	0.000499976	1	0.744	STX6_HUMAN	FBXW7_HUMAN	TPR_HUMAN	AAK1_HUMAN	AFAD_HUMAN
biological_process	GO:0055001	muscle cell development	0	16	0	0.999795	0.000507135	1	0.751
biological_process	GO:0032200	telomere organization	0	4	0	0.999795	0.000507135	1	0.751
biological_process	GO:0003007	heart morphogenesis	7	42	0.166667	0.99977	0.000523207	1	0.754	CHD7_HUMAN	ARID2_HUMAN	MTOR_HUMAN	MESP2_HUMAN	NIPBL_HUMAN	ZMIZ1_HUMAN	A0A087X0R0_HUMAN
biological_process	GO:0060997	dendritic spine morphogenesis	3	20	0.15	0.999876	0.000517797	1	0.754	EPHB3_HUMAN	DOC10_HUMAN	CTND2_HUMAN
biological_process	GO:0021872	forebrain generation of neurons	0	1	0	0.999876	0.000517797	1	0.754
biological_process	GO:0060828	regulation of canonical Wnt signaling pathway	2	32	0.0625	0.999749	0.000528491	1	0.763	IFT20_HUMAN	CTND2_HUMAN
biological_process	GO:0001568	blood vessel development	4	42	0.0952381	0.999677	0.000534032	1	0.764	RPGF2_HUMAN	MIB1_HUMAN	AHR_HUMAN	CDX2_HUMAN
biological_process	GO:0007167	enzyme linked receptor protein signaling pathway	2	7	0.285714	0.999657	0.00053354	1	0.764	LRP1_HUMAN	JAK3_HUMAN
biological_process	GO:1901796	regulation of signal transduction by p53 class mediator	9	41	0.219512	0.999829	0.000547858	1	0.768	KAT6A_HUMAN	AURKA_HUMAN	NOP2_HUMAN	MTOR_HUMAN	EP300_HUMAN	TIF1A_HUMAN	UBP7_HUMAN	HIPK2_HUMAN	DYRK2_HUMAN
biological_process	GO:0010256	endomembrane system organization	0	2	0	0.999679	0.000547178	1	0.768
biological_process	GO:0031532	actin cytoskeleton reorganization	12	71	0.169014	0.999812	0.000552879	1	0.769	PHAR1_HUMAN	TNIK_HUMAN	DTBP1_HUMAN	MINK1_HUMAN	MRCKG_HUMAN	PLEC_HUMAN	MYH9_HUMAN	NRK_HUMAN	AUTS2_HUMAN	A0A6Q8PFA8_HUMAN	A0A6Q8PG87_HUMAN	A0A6Q8PGC2_HUMAN
biological_process	GO:0019827	stem cell population maintenance	6	56	0.107143	0.999793	0.000564698	1	0.771	DDX6_HUMAN	MED15_HUMAN	NIPBL_HUMAN	SALL4_HUMAN	MED12_HUMAN	4ET_HUMAN
biological_process	GO:0051093	negative regulation of developmental process	0	4	0	0.999641	0.000574494	1	0.79
biological_process	GO:0002183	cytoplasmic translational initiation	1	5	0.2	0.999848	0.00057708	1	0.792	EIF3M_HUMAN
biological_process	GO:0098963	dendritic transport of messenger ribonucleoprotein complex	3	3	1	0.999992	0.000578573	1	0.838	SFPQ_HUMAN	HNRPU_HUMAN	PURA_HUMAN
biological_process	GO:0000416	positive regulation of histone H3-K36 methylation	1	1	1	0.999992	0.000578573	1	0.838	PAXI1_HUMAN
biological_process	GO:0034087	establishment of mitotic sister chromatid cohesion	1	2	0.5	0.999992	0.000578573	1	0.838	NIPBL_HUMAN
biological_process	GO:0021879	forebrain neuron differentiation	1	6	0.166667	0.999871	0.000580246	1	0.84	OTP_HUMAN
biological_process	GO:0051494	negative regulation of cytoskeleton organization	0	1	0	0.999737	0.000582921	1	0.84
biological_process	GO:0002064	epithelial cell development	2	14	0.142857	0.999741	0.000595264	1	0.841	ESR1_HUMAN	P63_HUMAN
biological_process	GO:0035556	intracellular signal transduction	68	756	0.0899471	0.999529	0.000609772	1	0.844	RASA1_HUMAN	TNIK_HUMAN	KALRN_HUMAN	ITSN1_HUMAN	GRL1A_HUMAN	ARG28_HUMAN	LYN_HUMAN	LATS2_HUMAN	MINK1_HUMAN	FMN2_HUMAN	JAK3_HUMAN	PPR1A_HUMAN	MRCKG_HUMAN	SIK1B_HUMAN	SIK1_HUMAN	SIK2_HUMAN	SIK3_HUMAN	SSXT_HUMAN	SMAD4_HUMAN	SOCS7_HUMAN	WNK2_HUMAN	RPGF2_HUMAN	WNK1_HUMAN	NRG2_HUMAN	TAOK2_HUMAN	NRK_HUMAN	NRBP_HUMAN	DLG5_HUMAN	MYO9A_HUMAN	M4K4_HUMAN	ARHG5_HUMAN	GCYA2_HUMAN	AKP13_HUMAN	ADCY3_HUMAN	ADCY5_HUMAN	A8MYJ1_HUMAN	A0A1B0GVW8_HUMAN	A0A087WT80_HUMAN	A0A2R8Y4T1_HUMAN	A0A087X1Q5_HUMAN	A0A5F9YLF9_HUMAN	J3KN97_HUMAN	A0A7I2V4H7_HUMAN	A0A7P0MRI8_HUMAN	A0A0D9SGI7_HUMAN	H0YCJ2_HUMAN	A0A7I2V4I0_HUMAN	E7ERH1_HUMAN	A0A1B0GWB6_HUMAN	C9JYB5_HUMAN	C9JLX3_HUMAN	A0A0J9YXY1_HUMAN	H3BV44_HUMAN	A0A0D9SG17_HUMAN	H8Y6P7_HUMAN	A0A2R8YF49_HUMAN	H7C1A6_HUMAN	A0A0A0MSC1_HUMAN	A0A494C067_HUMAN	A0A0D9SF51_HUMAN	A0A1B0GW62_HUMAN	A0A087WW73_HUMAN	A0A7I2V692_HUMAN	A0A087WTD7_HUMAN	H3BRD5_HUMAN	A0A2R8YFR7_HUMAN	H3BMM1_HUMAN	A0A7I2V365_HUMAN
biological_process	GO:0000723	telomere maintenance	7	81	0.0864198	0.999756	0.000609017	1	0.844	IN80D_HUMAN	ATR_HUMAN	RAD50_HUMAN	NBN_HUMAN	A0A1W2PQ90_HUMAN	A0A494C1B7_HUMAN	A0A0C4DG07_HUMAN
biological_process	GO:0031441	negative regulation of mRNA 3'-end processing	0	1	0	0.999928	0.000612907	1	0.848
biological_process	GO:1902904	negative regulation of supramolecular fiber organization	0	1	0	0.99972	0.000618015	1	0.85
biological_process	GO:0006376	mRNA splice site selection	7	34	0.205882	0.999875	0.000620181	1	0.853	KHDC4_HUMAN	CELF1_HUMAN	PUF60_HUMAN	CELF3_HUMAN	CELF5_HUMAN	CELF2_HUMAN	E9PC62_HUMAN
biological_process	GO:0051155	positive regulation of striated muscle cell differentiation	0	6	0	0.999875	0.000620181	1	0.853
biological_process	GO:0009952	anterior/posterior pattern specification	8	100	0.08	0.999727	0.00063503	1	0.855	BPTF_HUMAN	COT2_HUMAN	OTX1_HUMAN	TSH1_HUMAN	BHE40_HUMAN	HXD9_HUMAN	HIPK2_HUMAN	ALX4_HUMAN
biological_process	GO:0045665	negative regulation of neuron differentiation	11	65	0.169231	0.999825	0.000652546	1	0.858	LMX1A_HUMAN	ASCL1_HUMAN	DDX6_HUMAN	ISL1_HUMAN	DISP3_HUMAN	P73_HUMAN	ASPM_HUMAN	ISL2_HUMAN	MIB1_HUMAN	FOXG1_HUMAN	4ET_HUMAN
biological_process	GO:0007276	gamete generation	6	38	0.157895	0.99959	0.000661906	1	0.858	SPT22_HUMAN	F5GWB9_HUMAN	I3L2B9_HUMAN	I3L4R7_HUMAN	I3L517_HUMAN	I3L4D7_HUMAN
biological_process	GO:0000289	nuclear-transcribed mRNA poly(A) tail shortening	0	16	0	0.9999	0.000663766	1	0.861
biological_process	GO:0040012	regulation of locomotion	0	8	0	0.999567	0.000672217	1	0.861
biological_process	GO:2000765	regulation of cytoplasmic translation	0	2	0	0.9999	0.000663766	1	0.861
biological_process	GO:0030097	hemopoiesis	7	62	0.112903	0.999547	0.000716883	1	0.865	SPTA1_HUMAN	PBIP1_HUMAN	TISD_HUMAN	RUNX1_HUMAN	RUNX2_HUMAN	KIRR3_HUMAN	WBP1L_HUMAN
biological_process	GO:0007519	skeletal muscle tissue development	6	53	0.113208	0.99973	0.000701785	1	0.865	MEOX2_HUMAN	COT2_HUMAN	HLX_HUMAN	EP300_HUMAN	HXD9_HUMAN	MYH14_HUMAN
biological_process	GO:0040029	regulation of gene expression, epigenetic	5	18	0.277778	0.999792	0.000683133	1	0.865	HDAC4_HUMAN	HDAC5_HUMAN	MORC1_HUMAN	ZN335_HUMAN	K7EJL6_HUMAN
biological_process	GO:0002521	leukocyte differentiation	1	3	0.333333	0.999598	0.000707407	1	0.865	TET2_HUMAN
biological_process	GO:0035136	forelimb morphogenesis	1	9	0.111111	0.999865	0.000741229	1	0.868	NIPBL_HUMAN
biological_process	GO:0090049	regulation of cell migration involved in sprouting angiogenesis	1	3	0.333333	0.999865	0.000741229	1	0.868	FBXW7_HUMAN
biological_process	GO:0033144	negative regulation of intracellular steroid hormone receptor signaling pathway	0	3	0	0.999865	0.000741229	1	0.868
biological_process	GO:0140014	mitotic nuclear division	0	15	0	0.999602	0.000772678	1	0.87
biological_process	GO:0050767	regulation of neurogenesis	4	37	0.108108	0.999608	0.000776954	1	0.872	ASCL1_HUMAN	CHD7_HUMAN	YAP1_HUMAN	BHE40_HUMAN
biological_process	GO:0040011	locomotion	0	7	0	0.999426	0.000789353	1	0.873
biological_process	GO:0019439	aromatic compound catabolic process	0	4	0	0.999527	0.000779525	1	0.873
biological_process	GO:2000766	negative regulation of cytoplasmic translation	4	8	0.5	0.999955	0.000812722	1	0.895	CPEB3_HUMAN	CPEB4_HUMAN	RBM24_HUMAN	CPEB2_HUMAN
biological_process	GO:0090306	meiotic spindle assembly	2	3	0.666667	0.999955	0.000812722	1	0.895	ASPM_HUMAN	GOGA2_HUMAN
biological_process	GO:0014866	skeletal myofibril assembly	1	2	0.5	0.999955	0.000812722	1	0.895	PLEC_HUMAN
biological_process	GO:0000022	mitotic spindle elongation	0	2	0	0.999955	0.000812722	1	0.895
biological_process	GO:0090051	negative regulation of cell migration involved in sprouting angiogenesis	5	15	0.333333	0.999925	0.000814838	1	0.899	MMRN2_HUMAN	HDAC5_HUMAN	NOTC1_HUMAN	MEOX2_HUMAN	CAR10_HUMAN
biological_process	GO:0051418	microtubule nucleation by microtubule organizing center	0	1	0	0.999925	0.000814838	1	0.899
biological_process	GO:0051052	regulation of DNA metabolic process	0	1	0	0.999565	0.00081906	1	0.899
biological_process	GO:0017145	stem cell division	1	7	0.142857	0.99987	0.000826316	1	0.9	WWTR1_HUMAN
biological_process	GO:1900363	regulation of mRNA polyadenylation	0	2	0	0.99987	0.000826316	1	0.9
biological_process	GO:0060996	dendritic spine development	1	13	0.0769231	0.999739	0.000838137	1	0.902	EPHB3_HUMAN
biological_process	GO:0061053	somite development	1	16	0.0625	0.99975	0.000846985	1	0.903	MEOX2_HUMAN
biological_process	GO:0030183	B cell differentiation	13	80	0.1625	0.999687	0.000851212	1	0.904	SP3_HUMAN	HDAC9_HUMAN	ITB1_HUMAN	HDAC4_HUMAN	HDAC5_HUMAN	GON4L_HUMAN	JAK3_HUMAN	EP300_HUMAN	VPP3_HUMAN	IFNB_HUMAN	A3KFK1_HUMAN	A0A087WUE6_HUMAN	A4PB68_HUMAN
biological_process	GO:0048870	cell motility	2	43	0.0465116	0.999392	0.000852831	1	0.904	PHAR1_HUMAN	DYST_HUMAN
biological_process	GO:0018023	peptidyl-lysine trimethylation	1	16	0.0625	0.999773	0.000878834	1	0.909	SETD2_HUMAN
biological_process	GO:0043269	regulation of ion transport	1	12	0.0833333	0.999442	0.000880436	1	0.909	F5H4X8_HUMAN
biological_process	GO:0048589	developmental growth	4	27	0.148148	0.999474	0.000891455	1	0.91	NIPBL_HUMAN	SMAD4_HUMAN	ZMIZ1_HUMAN	ASPM_HUMAN
biological_process	GO:0022603	regulation of anatomical structure morphogenesis	0	2	0	0.999421	0.000893958	1	0.91
biological_process	GO:0051148	negative regulation of muscle cell differentiation	0	8	0	0.999788	0.000895636	1	0.912
biological_process	GO:0048514	blood vessel morphogenesis	3	21	0.142857	0.999453	0.000912111	1	0.913	RASA1_HUMAN	COT2_HUMAN	SOS1_HUMAN
biological_process	GO:0000245	spliceosomal complex assembly	4	33	0.121212	0.99974	0.000930198	1	0.916	SF01_HUMAN	GEMI2_HUMAN	H0YEL0_HUMAN	A0A3B3IU42_HUMAN
biological_process	GO:0001944	vasculature development	1	18	0.0555556	0.999421	0.000931558	1	0.916	FBXW7_HUMAN
biological_process	GO:0032231	regulation of actin filament bundle assembly	0	2	0	0.999676	0.000976491	1	0.918
biological_process	GO:0035115	embryonic forelimb morphogenesis	7	31	0.225806	0.999833	0.00101872	1	0.925	SHOX2_HUMAN	RUNX2_HUMAN	FTM_HUMAN	NIPBL_HUMAN	P63_HUMAN	HXD9_HUMAN	ALX4_HUMAN
biological_process	GO:0030511	positive regulation of transforming growth factor beta receptor signaling pathway	7	31	0.225806	0.999833	0.00101872	1	0.925	CITE2_HUMAN	ING2_HUMAN	EP300_HUMAN	SMAD4_HUMAN	MYCD_HUMAN	HIPK2_HUMAN	CBP_HUMAN
biological_process	GO:0032886	regulation of microtubule-based process	2	9	0.222222	0.999499	0.00102422	1	0.925	MAP10_HUMAN	MACF1_HUMAN
biological_process	GO:0048534	hematopoietic or lymphoid organ development	0	4	0	0.999337	0.00102826	1	0.926
biological_process	GO:0007163	establishment or maintenance of cell polarity	3	54	0.0555556	0.999537	0.00103831	1	0.928	FTM_HUMAN	PARD3_HUMAN	K1614_HUMAN
biological_process	GO:0003015	heart process	2	6	0.333333	0.999512	0.00105587	1	0.933	WWTR1_HUMAN	YAP1_HUMAN
biological_process	GO:0043535	regulation of blood vessel endothelial cell migration	0	6	0	0.999684	0.00104689	1	0.933
biological_process	GO:0007409	axonogenesis	8	83	0.0963855	0.999393	0.00107426	1	0.934	MAP1A_HUMAN	NUMBL_HUMAN	ISL1_HUMAN	SPTN4_HUMAN	SLIK5_HUMAN	PARD3_HUMAN	TAOK2_HUMAN	ISL2_HUMAN
biological_process	GO:0035264	multicellular organism growth	11	89	0.123596	0.999559	0.00113025	1	0.935	IASPP_HUMAN	ANDR_HUMAN	MTOR_HUMAN	EP300_HUMAN	GGYF2_HUMAN	SOS1_HUMAN	SPTN2_HUMAN	WWTR1_HUMAN	PLEC_HUMAN	ATRX_HUMAN	A0A087X0R0_HUMAN
biological_process	GO:0043534	blood vessel endothelial cell migration	2	10	0.2	0.999604	0.00117114	1	0.942	MYH9_HUMAN	AMOT_HUMAN
biological_process	GO:0061458	reproductive system development	1	4	0.25	0.99935	0.00119811	1	0.942	UB2Q1_HUMAN
biological_process	GO:0031060	regulation of histone methylation	0	11	0	0.999645	0.00116075	1	0.942
biological_process	GO:0044089	positive regulation of cellular component biogenesis	0	1	0	0.999334	0.00114038	1	0.942
biological_process	GO:0051960	regulation of nervous system development	0	2	0	0.99935	0.00119811	1	0.942
biological_process	GO:0031056	regulation of histone modification	0	4	0	0.999509	0.00118814	1	0.942
biological_process	GO:1902117	positive regulation of organelle assembly	0	1	0	0.999665	0.0011651	1	0.942
biological_process	GO:0030705	cytoskeleton-dependent intracellular transport	2	44	0.0454545	0.999444	0.00121165	1	0.943	MAP6_HUMAN	DAPLE_HUMAN
biological_process	GO:0110053	regulation of actin filament organization	0	3	0	0.999331	0.00122168	1	0.943
biological_process	GO:0007064	mitotic sister chromatid cohesion	4	25	0.16	0.999749	0.00125682	1	0.944	SMC1B_HUMAN	NIPBL_HUMAN	POGZ_HUMAN	RAD21_HUMAN
biological_process	GO:0030098	lymphocyte differentiation	0	4	0	0.999331	0.00126304	1	0.944
biological_process	GO:0061564	axon development	0	16	0	0.999266	0.00126539	1	0.944
biological_process	GO:0060920	cardiac pacemaker cell differentiation	1	1	1	0.999914	0.0012975	1	0.954	SHOX2_HUMAN
biological_process	GO:1903069	regulation of ER-associated ubiquitin-dependent protein catabolic process	0	1	0	0.999914	0.0012975	1	0.954
biological_process	GO:0032970	regulation of actin filament-based process	0	3	0	0.999224	0.00130424	1	0.954
biological_process	GO:0003006	developmental process involved in reproduction	0	5	0	0.999122	0.00131898	1	0.955
biological_process	GO:0009967	positive regulation of signal transduction	0	10	0	0.999074	0.00131088	1	0.955
biological_process	GO:0030010	establishment of cell polarity	4	34	0.117647	0.999479	0.00135417	1	0.96	PKD1_HUMAN	VPP3_HUMAN	PARD3_HUMAN	KIBRA_HUMAN
biological_process	GO:0071375	cellular response to peptide hormone stimulus	1	17	0.0588235	0.99934	0.00136156	1	0.96	XBP1_HUMAN
biological_process	GO:0071464	cellular response to hydrostatic pressure	3	5	0.6	0.999962	0.00138892	1	0.979	PLEC_HUMAN	MYC_HUMAN	A0A087WUS5_HUMAN
biological_process	GO:0060931	sinoatrial node cell development	3	5	0.6	0.999962	0.00138892	1	0.979	SHOX2_HUMAN	ISL1_HUMAN	TBX18_HUMAN
biological_process	GO:0010793	regulation of mRNA export from nucleus	3	5	0.6	0.999962	0.00138892	1	0.979	SPT6H_HUMAN	NSUN2_HUMAN	SETD2_HUMAN
biological_process	GO:0021529	spinal cord oligodendrocyte cell differentiation	2	2	1	0.999962	0.00138892	1	0.979	SOX6_HUMAN	SOX13_HUMAN
biological_process	GO:0031122	cytoplasmic microtubule organization	8	58	0.137931	0.999607	0.00142688	1	0.98	PCM1_HUMAN	SLK_HUMAN	MAP10_HUMAN	CAMP1_HUMAN	DAPLE_HUMAN	SLAI1_HUMAN	TRDN_HUMAN	DYST_HUMAN
biological_process	GO:0060261	positive regulation of transcription initiation from RNA polymerase II promoter	7	37	0.189189	0.999696	0.001481	1	0.98	MED4_HUMAN	PAXI1_HUMAN	MED13_HUMAN	TAF4_HUMAN	TF2AA_HUMAN	TBP_HUMAN	MED12_HUMAN
biological_process	GO:0010970	transport along microtubule	0	2	0	0.999391	0.00144888	1	0.98
biological_process	GO:0106027	neuron projection organization	0	1	0	0.999555	0.00141957	1	0.98
biological_process	GO:0008284	positive regulation of cell population proliferation	37	545	0.0678899	0.999009	0.0015221	1	0.981	PROX1_HUMAN	RUNX2_HUMAN	ITB1_HUMAN	IRS1_HUMAN	NOP2_HUMAN	CASR_HUMAN	LYN_HUMAN	HDAC4_HUMAN	NOTC1_HUMAN	ISL1_HUMAN	BIRC6_HUMAN	ANDR_HUMAN	KMT2D_HUMAN	EPHA1_HUMAN	HLX_HUMAN	CP131_HUMAN	PURA_HUMAN	SAPC2_HUMAN	WWTR1_HUMAN	PTN_HUMAN	VPP3_HUMAN	PO3F2_HUMAN	XBP1_HUMAN	ZO1_HUMAN	STABP_HUMAN	TTK_HUMAN	BMP6_HUMAN	HCK_HUMAN	MYC_HUMAN	MYCD_HUMAN	HIPK2_HUMAN	CHTOP_HUMAN	BAMBI_HUMAN	ADA10_HUMAN	CCPG1_HUMAN	CCAR1_HUMAN	CDX2_HUMAN
biological_process	GO:0032956	regulation of actin cytoskeleton organization	8	123	0.0650407	0.999112	0.00150798	1	0.981	LRP1_HUMAN	IQGA3_HUMAN	HIP1R_HUMAN	MTOR_HUMAN	ODAM_HUMAN	RHG35_HUMAN	TAOK2_HUMAN	ARHG5_HUMAN
biological_process	GO:0070670	response to interleukin-4	2	3	0.666667	0.999733	0.00150791	1	0.981	JAK3_HUMAN	STA5B_HUMAN
biological_process	GO:0086019	cell-cell signaling involved in cardiac conduction	1	3	0.333333	0.999733	0.00150791	1	0.981	PKP2_HUMAN
biological_process	GO:0003279	cardiac septum development	0	10	0	0.999505	0.00149147	1	0.981
biological_process	GO:0016032	viral process	8	54	0.148148	0.99917	0.00153437	1	0.982	CACO2_HUMAN	H7C4F6_HUMAN	A0A7I2V351_HUMAN	A0A7I2V340_HUMAN	A0A7I2V3Z3_HUMAN	A0A7I2YQE1_HUMAN	A0A7I2V487_HUMAN	A0A7I2YQ95_HUMAN
biological_process	GO:0061614	miRNA transcription	1	1	1	0.99961	0.00152215	1	0.982	DDX5_HUMAN
biological_process	GO:0060538	skeletal muscle organ development	0	4	0	0.999368	0.00153469	1	0.982
biological_process	GO:0043923	positive regulation by host of viral transcription	5	17	0.294118	0.999832	0.00153576	1	0.983	JUN_HUMAN	EP300_HUMAN	SP1_HUMAN	TFAP4_HUMAN	CHD1_HUMAN
biological_process	GO:0061158	3'-UTR-mediated mRNA destabilization	5	17	0.294118	0.999832	0.00153576	1	0.983	TISD_HUMAN	HNRPD_HUMAN	CPEB3_HUMAN	FUBP2_HUMAN	RBM24_HUMAN
biological_process	GO:0033036	macromolecule localization	0	5	0	0.998771	0.00154015	1	0.983
biological_process	GO:0001732	formation of cytoplasmic translation initiation complex	9	52	0.173077	0.999637	0.00155498	1	0.984	EIF3H_HUMAN	EIFCL_HUMAN	EIF3L_HUMAN	EIF3C_HUMAN	EIF3M_HUMAN	B3KS98_HUMAN	A0A087WZK9_HUMAN	B0QY90_HUMAN	B0QY89_HUMAN
biological_process	GO:0031589	cell-substrate adhesion	2	20	0.1	0.999145	0.00156507	1	0.984	SRBS1_HUMAN	ITB1_HUMAN
biological_process	GO:0000731	DNA synthesis involved in DNA repair	1	14	0.0714286	0.999637	0.00155498	1	0.984	HROB_HUMAN
biological_process	GO:0006479	protein methylation	0	25	0	0.999285	0.00155684	1	0.984
biological_process	GO:0071391	cellular response to estrogen stimulus	6	25	0.24	0.999754	0.00166583	1	0.985	ESR1_HUMAN	ANDR_HUMAN	NCOA4_HUMAN	TIF1A_HUMAN	MYC_HUMAN	A0A087WUS5_HUMAN
biological_process	GO:0018149	peptide cross-linking	8	46	0.173913	0.999574	0.00178589	1	0.988	SPR1B_HUMAN	INVO_HUMAN	LORI_HUMAN	EVPL_HUMAN	SPR1A_HUMAN	SPRR3_HUMAN	SPR2E_HUMAN	B1AN48_HUMAN
biological_process	GO:0065008	regulation of biological quality	2	19	0.105263	0.998577	0.00176716	1	0.988	C9JLX3_HUMAN	A0A0A0MSC1_HUMAN
biological_process	GO:0021515	cell differentiation in spinal cord	1	2	0.5	0.999574	0.00178589	1	0.988	NOTC1_HUMAN
biological_process	GO:0034243	regulation of transcription elongation from RNA polymerase II promoter	1	7	0.142857	0.999633	0.00173575	1	0.988	EAF2_HUMAN
biological_process	GO:0046785	microtubule polymerization	0	15	0	0.99934	0.00178918	1	0.988
biological_process	GO:0071897	DNA biosynthetic process	3	36	0.0833333	0.999128	0.00193613	1	0.989	DNLI1_HUMAN	CENPF_HUMAN	F5GZ28_HUMAN
biological_process	GO:1901522	positive regulation of transcription from RNA polymerase II promoter involved in cellular response to chemical stimulus	3	10	0.3	0.999667	0.00181262	1	0.989	RUNX2_HUMAN	JUN_HUMAN	SMAD4_HUMAN
biological_process	GO:1901653	cellular response to peptide	1	10	0.1	0.999013	0.00189208	1	0.989	CASR_HUMAN
biological_process	GO:0048608	reproductive structure development	0	4	0	0.998943	0.00191274	1	0.989
biological_process	GO:0007160	cell-matrix adhesion	18	176	0.102273	0.998988	0.00202878	1	0.994	SRBS1_HUMAN	ITB1_HUMAN	ATS13_HUMAN	PKD1_HUMAN	ZYX_HUMAN	T10B_HUMAN	ECM2_HUMAN	CO5A3_HUMAN	E9PLR6_HUMAN	E7EUI6_HUMAN	A0A7I2V5Z8_HUMAN	Q5T3E6_HUMAN	A0A7I2V348_HUMAN	A0A7I2V5T3_HUMAN	E7EQW5_HUMAN	H7C4K3_HUMAN	A0A7I2V2F9_HUMAN	C9JPK5_HUMAN
biological_process	GO:2000369	regulation of clathrin-dependent endocytosis	4	9	0.444444	0.999759	0.00203388	1	0.994	BMP2K_HUMAN	HIP1R_HUMAN	SMAP1_HUMAN	AAK1_HUMAN
biological_process	GO:0042753	positive regulation of circadian rhythm	4	10	0.4	0.999759	0.00203388	1	0.994	RORA_HUMAN	CLOCK_HUMAN	NKX21_HUMAN	RORG_HUMAN
biological_process	GO:0090557	establishment of endothelial intestinal barrier	4	11	0.363636	0.99985	0.00195323	1	0.994	FAS_HUMAN	RPGF2_HUMAN	ZO1_HUMAN	AFAD_HUMAN
biological_process	GO:2000049	positive regulation of cell-cell adhesion mediated by cadherin	4	11	0.363636	0.99985	0.00195323	1	0.994	FOXA2_HUMAN	ZO1_HUMAN	ADA19_HUMAN	AFAD_HUMAN
biological_process	GO:1900246	positive regulation of RIG-I signaling pathway	4	11	0.363636	0.99985	0.00195323	1	0.994	PUM2_HUMAN	PUM1_HUMAN	ANR17_HUMAN	DHX58_HUMAN
biological_process	GO:0002042	cell migration involved in sprouting angiogenesis	2	21	0.0952381	0.999502	0.00204342	1	0.994	ITB1_HUMAN	MMRN2_HUMAN
biological_process	GO:1904294	positive regulation of ERAD pathway	1	10	0.1	0.999759	0.00203388	1	0.994	ATX3_HUMAN
biological_process	GO:0097061	dendritic spine organization	0	4	0	0.999392	0.00197388	1	0.994
biological_process	GO:0043414	macromolecule methylation	0	5	0	0.99894	0.00196617	1	0.994
biological_process	GO:0016477	cell migration	10	316	0.0316456	0.998452	0.00216012	1	0.995	PBIP1_HUMAN	ITB1_HUMAN	LAMB4_HUMAN	EPHB3_HUMAN	PALLD_HUMAN	RHG35_HUMAN	TAOK2_HUMAN	LIMD1_HUMAN	KIBRA_HUMAN	BAMBI_HUMAN
biological_process	GO:0007267	cell-cell signaling	9	237	0.0379747	0.998403	0.00215318	1	0.995	GRAP2_HUMAN	FZD1_HUMAN	ANDR_HUMAN	LCAP_HUMAN	ZYX_HUMAN	BHA15_HUMAN	AFAD_HUMAN	ADA10_HUMAN	CD70_HUMAN
biological_process	GO:0016236	macroautophagy	6	81	0.0740741	0.998861	0.00218831	1	0.995	STAM2_HUMAN	HGS_HUMAN	UBQL1_HUMAN	VPP3_HUMAN	VP37A_HUMAN	TBCD5_HUMAN
biological_process	GO:0048663	neuron fate commitment	4	18	0.222222	0.999406	0.00219407	1	0.995	ASCL1_HUMAN	OLIG1_HUMAN	SMAD4_HUMAN	PO3F2_HUMAN
biological_process	GO:0070873	regulation of glycogen metabolic process	1	5	0.2	0.999589	0.00216297	1	0.995	PACER_HUMAN
biological_process	GO:0090287	regulation of cellular response to growth factor stimulus	1	5	0.2	0.99881	0.00233213	1	0.995	K7EIU8_HUMAN
biological_process	GO:0031109	microtubule polymerization or depolymerization	0	1	0	0.999031	0.00227006	1	0.995
biological_process	GO:0009895	negative regulation of catabolic process	0	1	0	0.99881	0.00233213	1	0.995
biological_process	GO:1902895	positive regulation of miRNA transcription	8	45	0.177778	0.999477	0.00234832	1	0.996	HIF1A_HUMAN	JUN_HUMAN	MRTFA_HUMAN	SMAD4_HUMAN	SRBP2_HUMAN	MRTFB_HUMAN	MYC_HUMAN	GCR_HUMAN
biological_process	GO:0034063	stress granule assembly	8	42	0.190476	0.999477	0.00234832	1	0.996	TIA1_HUMAN	DDX6_HUMAN	PUM2_HUMAN	PRC2C_HUMAN	YTHD1_HUMAN	YTHD3_HUMAN	UBP2L_HUMAN	ATX2_HUMAN
biological_process	GO:0001825	blastocyst formation	2	19	0.105263	0.999477	0.00234832	1	0.996	SPT6H_HUMAN	A0A087X0K9_HUMAN
biological_process	GO:0007622	rhythmic behavior	1	2	0.5	0.999477	0.00234832	1	0.996	KCNQ1_HUMAN
biological_process	GO:0010033	response to organic substance	0	26	0	0.998126	0.00238424	1	0.996
biological_process	GO:0051028	mRNA transport	14	115	0.121739	0.998884	0.00243328	1	0.997	RBP17_HUMAN	SPT6H_HUMAN	TNKS1_HUMAN	IF2B3_HUMAN	FUBP2_HUMAN	CASC3_HUMAN	NUP58_HUMAN	NUP42_HUMAN	NUP98_HUMAN	NUP54_HUMAN	MYO1C_HUMAN	Q5JRG1_HUMAN	A0A3B3ITD8_HUMAN	H7BYF2_HUMAN
biological_process	GO:0001892	embryonic placenta development	7	19	0.368421	0.99924	0.00240527	1	0.997	SP3_HUMAN	HIF1A_HUMAN	ARNT_HUMAN	CITE2_HUMAN	BPTF_HUMAN	PKD1_HUMAN	TFEB_HUMAN
biological_process	GO:0061640	cytoskeleton-dependent cytokinesis	6	26	0.230769	0.998987	0.00242085	1	0.997	SEPT1_HUMAN	DCTN3_HUMAN	SEPT5_HUMAN	SEPT2_HUMAN	SEP11_HUMAN	X6RCK5_HUMAN
biological_process	GO:0001708	cell fate specification	5	35	0.142857	0.999162	0.00249774	1	0.997	ITB1_HUMAN	FOXA2_HUMAN	NOTC1_HUMAN	MGAP_HUMAN	TBX18_HUMAN
biological_process	GO:0007389	pattern specification process	0	35	0	0.998602	0.0024532	1	0.997
biological_process	GO:0019953	sexual reproduction	0	7	0	0.998316	0.00250008	1	0.997
biological_process	GO:0044238	primary metabolic process	0	9	0	0.997813	0.00252887	1	0.997
biological_process	GO:0043966	histone H3 acetylation	8	67	0.119403	0.999153	0.00264812	1	0.998	KAT6A_HUMAN	ST65G_HUMAN	TAF4_HUMAN	KAT6B_HUMAN	ATX7_HUMAN	A0A3F2YNX6_HUMAN	A0A3B3IS53_HUMAN	A0A3B3ITI3_HUMAN
biological_process	GO:0050896	response to stimulus	8	83	0.0963855	0.997731	0.00263572	1	0.998	HMCN2_HUMAN	BFSP2_HUMAN	PCARE_HUMAN	RPGR1_HUMAN	CRX_HUMAN	A0A087WYQ1_HUMAN	A0A087WUZ3_HUMAN	C9JY79_HUMAN
biological_process	GO:0034454	microtubule anchoring at centrosome	6	26	0.230769	0.999585	0.0025417	1	0.998	PCM1_HUMAN	E5RGQ4_HUMAN	E9PGW9_HUMAN	E7EV93_HUMAN	A0A5H1ZRS1_HUMAN	A0A4W8VX11_HUMAN
biological_process	GO:0090162	establishment of epithelial cell polarity	5	17	0.294118	0.999496	0.00256336	1	0.998	FBF1_HUMAN	FRM4A_HUMAN	PARD3_HUMAN	A0A0R4J2E4_HUMAN	K7ENL6_HUMAN
biological_process	GO:0030224	monocyte differentiation	4	17	0.235294	0.999496	0.00256336	1	0.998	SP3_HUMAN	JUN_HUMAN	FAS_HUMAN	MYH9_HUMAN
biological_process	GO:0010632	regulation of epithelial cell migration	1	6	0.166667	0.998814	0.00257321	1	0.998	MACF1_HUMAN
biological_process	GO:0042461	photoreceptor cell development	0	4	0	0.999327	0.00264691	1	0.998
biological_process	GO:0015031	protein transport	45	783	0.0574713	0.939569	0.0715992	1	1	RABE2_HUMAN	TNKS1_HUMAN	STAM2_HUMAN	RRBP1_HUMAN	STXB5_HUMAN	ITSN1_HUMAN	FMN2_HUMAN	EHD3_HUMAN	CENPF_HUMAN	NUP58_HUMAN	EPS15_HUMAN	SC22B_HUMAN	RHG33_HUMAN	RHDF2_HUMAN	VAMP2_HUMAN	XBP1_HUMAN	MYH9_HUMAN	COG1_HUMAN	RAB35_HUMAN	A16L2_HUMAN	LIN7A_HUMAN	GOGA2_HUMAN	ACAP1_HUMAN	CCD91_HUMAN	EXOC1_HUMAN	Q5JRG1_HUMAN	A0A7I2V3F9_HUMAN	A0A7I2V2R9_HUMAN	A0A1B0GVV3_HUMAN	H3BSH5_HUMAN	A0A7I2V2W5_HUMAN	A0A3B3ITD8_HUMAN	A0A7I2V6E0_HUMAN	A0A087WVI0_HUMAN	A0A7I2V2D8_HUMAN	A0A7I2V5A2_HUMAN	K7EQI6_HUMAN	A0A7I2V637_HUMAN	K7EMC2_HUMAN	H7BYF2_HUMAN	A0A7I2V307_HUMAN	B4DHR0_HUMAN	A0A7I2V3I8_HUMAN	E9PBL8_HUMAN	A0A7I2V3Z1_HUMAN
biological_process	GO:0016567	protein ubiquitination	42	534	0.0786517	0.81251	0.227676	1	1	TRI63_HUMAN	TRI23_HUMAN	RNF41_HUMAN	MARHA_HUMAN	FBX25_HUMAN	CUL7_HUMAN	CUL4B_HUMAN	APC11_HUMAN	BIRC6_HUMAN	CDC16_HUMAN	FBX11_HUMAN	KLHL8_HUMAN	FBXW7_HUMAN	ARI2_HUMAN	SMUF2_HUMAN	RN181_HUMAN	RNF25_HUMAN	SOCS7_HUMAN	TRI31_HUMAN	RNF8_HUMAN	NEDD4_HUMAN	TIF1A_HUMAN	WWTR1_HUMAN	TRI33_HUMAN	UBP7_HUMAN	VPS11_HUMAN	HUWE1_HUMAN	MIB1_HUMAN	CNOT4_HUMAN	Q68DU9_HUMAN	K4DI93_HUMAN	A0A087X1Q5_HUMAN	A0A5F9YLF9_HUMAN	A0A669KB95_HUMAN	A0A0A0MSW0_HUMAN	A0A0J9YXY1_HUMAN	A0A7P0T954_HUMAN	A0A669KBH4_HUMAN	A0A7P0TAQ3_HUMAN	A0A7P0T9L3_HUMAN	A0A669KAX4_HUMAN	A0A499FJI4_HUMAN
biological_process	GO:0006915	apoptotic process	41	766	0.0535248	0.752322	0.278255	1	1	PLAL1_HUMAN	TIA1_HUMAN	SLK_HUMAN	SDS3_HUMAN	HIP1R_HUMAN	IASPP_HUMAN	CASR_HUMAN	BIRC6_HUMAN	PRLD1_HUMAN	EP300_HUMAN	PUF60_HUMAN	SEC20_HUMAN	SLTM_HUMAN	PHLA1_HUMAN	VPP3_HUMAN	XBP1_HUMAN	TOX3_HUMAN	TCHP_HUMAN	P63_HUMAN	TAOK2_HUMAN	PHLP1_HUMAN	RAD21_HUMAN	IL19_HUMAN	MEF2A_HUMAN	MEF2D_HUMAN	HD_HUMAN	NEMO_HUMAN	NOA1_HUMAN	LX15B_HUMAN	EAF2_HUMAN	GCR_HUMAN	CCAR1_HUMAN	AHR_HUMAN	A0A0C4DFW9_HUMAN	G3V5J1_HUMAN	A0A3B3ISJ2_HUMAN	E5KLJ9_HUMAN	A0A2R8YE54_HUMAN	H0YJL1_HUMAN	A0A3B3IUB9_HUMAN	H0YJH0_HUMAN
biological_process	GO:0045087	innate immune response	40	668	0.0598802	0.616281	0.434645	1	1	TRIL_HUMAN	NONO_HUMAN	TRI23_HUMAN	SFPQ_HUMAN	FES_HUMAN	LYN_HUMAN	HEXI1_HUMAN	JAK3_HUMAN	BIRC1_HUMAN	PGRP3_HUMAN	OAS3_HUMAN	PAR14_HUMAN	RNT2_HUMAN	SUSD4_HUMAN	TRI31_HUMAN	NCF2_HUMAN	TTL12_HUMAN	TOLIP_HUMAN	LIRA2_HUMAN	ANR17_HUMAN	DHX58_HUMAN	HV434_HUMAN	HV601_HUMAN	HCK_HUMAN	NEMO_HUMAN	CLC6A_HUMAN	ECSIT_HUMAN	ALPK1_HUMAN	A0A7P0T8S7_HUMAN	A0A7P0TAC0_HUMAN	A0A7P0Z4F5_HUMAN	A0A7P0TB73_HUMAN	A0A7P0T7V2_HUMAN	A0A7P0TAS0_HUMAN	A0A7P0TAC8_HUMAN	A0A7P0TAU8_HUMAN	A0A7P0T9W6_HUMAN	A0A7P0Z4F1_HUMAN	A0A7P0Z4D0_HUMAN	A0A7P0T9J0_HUMAN
biological_process	GO:0006468	protein phosphorylation	40	407	0.0982801	0.982521	0.0227713	1	1	TNIK_HUMAN	BMP2K_HUMAN	KALRN_HUMAN	M3K13_HUMAN	M3K6_HUMAN	AURKA_HUMAN	ILF3_HUMAN	LYN_HUMAN	LATS2_HUMAN	BRD2_HUMAN	MINK1_HUMAN	ERN1_HUMAN	JAK3_HUMAN	KC1A_HUMAN	CDK8_HUMAN	BIRC6_HUMAN	ERN2_HUMAN	MTOR_HUMAN	CDK19_HUMAN	MRCKG_HUMAN	SIK1B_HUMAN	SIK1_HUMAN	SIK2_HUMAN	SIK3_HUMAN	TAF4_HUMAN	STK10_HUMAN	WNK2_HUMAN	PTPRA_HUMAN	WNK1_HUMAN	TBP_HUMAN	TAOK2_HUMAN	NRK_HUMAN	AAK1_HUMAN	HCK_HUMAN	NEK1_HUMAN	MAML1_HUMAN	M4K4_HUMAN	HIPK2_HUMAN	DYRK2_HUMAN	ADA10_HUMAN
biological_process	GO:0006511	ubiquitin-dependent protein catabolic process	35	429	0.0815851	0.982358	0.0243817	1	1	CUL7_HUMAN	APC11_HUMAN	FBX8_HUMAN	FBX11_HUMAN	KLHL8_HUMAN	ARI2_HUMAN	SMUF2_HUMAN	UBP37_HUMAN	UBQL1_HUMAN	RNF8_HUMAN	NEDD4_HUMAN	UBP47_HUMAN	UBL7_HUMAN	UBP34_HUMAN	UBP29_HUMAN	UBQL2_HUMAN	UBQL4_HUMAN	XBP1_HUMAN	UBP7_HUMAN	UBP43_HUMAN	TOLIP_HUMAN	UBR4_HUMAN	UBQLN_HUMAN	MIB1_HUMAN	CNOT4_HUMAN	ATX3_HUMAN	K4DI93_HUMAN	A0A669KB95_HUMAN	A0A7P0T9R8_HUMAN	A0A7P0T954_HUMAN	A0A669KBH4_HUMAN	A0A7P0TAQ3_HUMAN	A0A7P0T9L3_HUMAN	V9GXZ5_HUMAN	A0A669KAX4_HUMAN
biological_process	GO:0007283	spermatogenesis	32	486	0.0658436	0.952164	0.0662003	1	1	SPAG4_HUMAN	GOGA3_HUMAN	FOXJ3_HUMAN	NOTC1_HUMAN	BRD2_HUMAN	CLOCK_HUMAN	CC136_HUMAN	ANDR_HUMAN	ING2_HUMAN	PMFBP_HUMAN	FOXJ2_HUMAN	MORC1_HUMAN	IFT20_HUMAN	SEPT2_HUMAN	SMAD4_HUMAN	S31C1_HUMAN	S31C2_HUMAN	SOX17_HUMAN	PUM1_HUMAN	P63_HUMAN	TBATA_HUMAN	SYNE1_HUMAN	TEX15_HUMAN	RD23B_HUMAN	ACE_HUMAN	AGFG1_HUMAN	CELF3_HUMAN	ASPM_HUMAN	IFT81_HUMAN	HSF2_HUMAN	ATRX_HUMAN	A0A087WV43_HUMAN
biological_process	GO:0006886	intracellular protein transport	32	651	0.0491551	0.929833	0.0867852	1	1	SNAG_HUMAN	TRI23_HUMAN	STX6_HUMAN	SNX2_HUMAN	ASPC1_HUMAN	EVI5L_HUMAN	EXC6B_HUMAN	EIF2D_HUMAN	RIMS2_HUMAN	SYNRG_HUMAN	SORC2_HUMAN	S23IP_HUMAN	STX8_HUMAN	SC31A_HUMAN	STX7_HUMAN	SNX31_HUMAN	TBC30_HUMAN	TBD2B_HUMAN	TGFA1_HUMAN	TBCD5_HUMAN	VPS11_HUMAN	RBGP1_HUMAN	B7Z879_HUMAN	A0A0U1RRB6_HUMAN	J3QT38_HUMAN	Q8IVM9_HUMAN	H0YBM6_HUMAN	A0A0J9YWD4_HUMAN	A0A0G2JS92_HUMAN	A0A590UJL1_HUMAN	A0A087WXL6_HUMAN	A0A590UK62_HUMAN
biological_process	GO:0006974	cellular response to DNA damage stimulus	31	285	0.108772	0.965718	0.043442	1	1	BRD4_HUMAN	SET1A_HUMAN	TP53B_HUMAN	LYN_HUMAN	HROB_HUMAN	CUL4B_HUMAN	FMN2_HUMAN	FOXP1_HUMAN	ATR_HUMAN	NIPBL_HUMAN	NCOA6_HUMAN	FBXW7_HUMAN	P73_HUMAN	NPAS2_HUMAN	OTUB1_HUMAN	RNF8_HUMAN	UBP47_HUMAN	YAP1_HUMAN	UBQL4_HUMAN	P63_HUMAN	TAOK2_HUMAN	RBM24_HUMAN	RAD50_HUMAN	RAD52_HUMAN	RAD9A_HUMAN	CCNK_HUMAN	MYC_HUMAN	NEMO_HUMAN	BD1L1_HUMAN	DYRK2_HUMAN	A0A590UJ01_HUMAN
biological_process	GO:0007155	cell adhesion	29	819	0.035409	0.911023	0.105403	1	1	PBIP1_HUMAN	MAGI1_HUMAN	ITB1_HUMAN	MMRN1_HUMAN	FES_HUMAN	LAMA2_HUMAN	PCDA8_HUMAN	PCDA3_HUMAN	PCD18_HUMAN	PININ_HUMAN	PARD3_HUMAN	HCK_HUMAN	DYST_HUMAN	AGRE1_HUMAN	CO6A2_HUMAN	CO6A3_HUMAN	AFAD_HUMAN	CTND2_HUMAN	CD72_HUMAN	B4DQ29_HUMAN	B4DLR6_HUMAN	A0A087WYF1_HUMAN	A0A087WX80_HUMAN	A8MQ02_HUMAN	J3KN01_HUMAN	A6NGQ3_HUMAN	Q5TIG5_HUMAN	A0A7P0Z489_HUMAN	A0A087X128_HUMAN
biological_process	GO:0008285	negative regulation of cell population proliferation	29	463	0.062635	0.711765	0.344568	1	1	PROX1_HUMAN	RNF41_HUMAN	MMRN2_HUMAN	MNT_HUMAN	HGS_HUMAN	LYN_HUMAN	NOTC1_HUMAN	ARID2_HUMAN	CHERP_HUMAN	ANDR_HUMAN	JUN_HUMAN	CELF1_HUMAN	ING2_HUMAN	PB1_HUMAN	P73_HUMAN	SMAD4_HUMAN	SMCA2_HUMAN	TIF1A_HUMAN	WNK2_HUMAN	RPGF2_HUMAN	TFAP4_HUMAN	TM127_HUMAN	TOB1_HUMAN	ZBT49_HUMAN	DLG5_HUMAN	MYCD_HUMAN	LX15B_HUMAN	C9J4H2_HUMAN	A0A7I2SVS4_HUMAN
biological_process	GO:0001525	angiogenesis	26	293	0.0887372	0.970387	0.042699	1	1	RORA_HUMAN	HIF1A_HUMAN	EPHB3_HUMAN	ANGP4_HUMAN	MEOX2_HUMAN	AMOL1_HUMAN	ANGL6_HUMAN	JUN_HUMAN	EPHA1_HUMAN	PAI1_HUMAN	PKNX1_HUMAN	ROBO4_HUMAN	TNAP2_HUMAN	SETD2_HUMAN	SOX17_HUMAN	UBIP1_HUMAN	VEZF1_HUMAN	XBP1_HUMAN	MYH9_HUMAN	NDNF_HUMAN	AMOL2_HUMAN	AMOT_HUMAN	A0A7P0T8U6_HUMAN	A0A7P0TB20_HUMAN	A0A7P0TA56_HUMAN	A0A7P0T8W1_HUMAN
biological_process	GO:0006281	DNA repair	24	553	0.0433996	0.891363	0.133854	1	1	IN80D_HUMAN	NONO_HUMAN	SMG1_HUMAN	DNLI1_HUMAN	CE164_HUMAN	EPC2_HUMAN	ATR_HUMAN	PAXI1_HUMAN	NFRKB_HUMAN	FEN1_HUMAN	FBXW7_HUMAN	OTUB1_HUMAN	UBQL4_HUMAN	TEX15_HUMAN	RAD50_HUMAN	RAD9A_HUMAN	BD1L1_HUMAN	ATRX_HUMAN	EMSY_HUMAN	A0A1W2PQ90_HUMAN	A0A494C1B7_HUMAN	F5H1Y3_HUMAN	F5GZ28_HUMAN	H0Y9Z4_HUMAN
biological_process	GO:0007411	axon guidance	24	263	0.0912548	0.994538	0.00983993	1	1	SEM3C_HUMAN	LRTM1_HUMAN	KALRN_HUMAN	LMX1A_HUMAN	EPHB3_HUMAN	NOTC1_HUMAN	LAMA2_HUMAN	EPHA1_HUMAN	PALLD_HUMAN	ROBO4_HUMAN	SOS1_HUMAN	SMAD4_HUMAN	OTX2_HUMAN	TRIO_HUMAN	RHG35_HUMAN	TUTLA_HUMAN	ENAH_HUMAN	C9IZQ6_HUMAN	E7EPJ7_HUMAN	E7EWP2_HUMAN	F5H228_HUMAN	H7BXZ5_HUMAN	H7C1X7_HUMAN	A0A087X128_HUMAN
biological_process	GO:0030036	actin cytoskeleton organization	23	313	0.0734824	0.99379	0.00856141	1	1	PHAR1_HUMAN	SPTA1_HUMAN	POF1B_HUMAN	ARHGH_HUMAN	AMOL1_HUMAN	MRTFA_HUMAN	PALLD_HUMAN	SPTN1_HUMAN	SPTN2_HUMAN	SPTN4_HUMAN	SPTN5_HUMAN	SPTB1_HUMAN	SHRM4_HUMAN	SPTB2_HUMAN	SSH3_HUMAN	TAOK2_HUMAN	AMOL2_HUMAN	ARHG5_HUMAN	ATX3_HUMAN	AMOT_HUMAN	A0A5F9ZH43_HUMAN	A0A5F9ZHW6_HUMAN	A0A0A0MQZ3_HUMAN
biological_process	GO:0043066	negative regulation of apoptotic process	23	543	0.0423573	0.51955	0.539024	1	1	RASA1_HUMAN	ASCL1_HUMAN	AURKA_HUMAN	HIP1R_HUMAN	ANGP4_HUMAN	CITE2_HUMAN	FMN2_HUMAN	BIRC6_HUMAN	ERCC5_HUMAN	BIRC1_HUMAN	PRLD1_HUMAN	SIN3A_HUMAN	STA5B_HUMAN	SEC20_HUMAN	SLIP_HUMAN	UBP47_HUMAN	PRDM9_HUMAN	XBP1_HUMAN	ZO1_HUMAN	HCK_HUMAN	MYC_HUMAN	M4K4_HUMAN	ATD3A_HUMAN
biological_process	GO:0098609	cell-cell adhesion	21	212	0.0990566	0.924465	0.0955829	1	1	KIRR3_HUMAN	OBSCN_HUMAN	PKP2_HUMAN	ZO1_HUMAN	VEZA_HUMAN	DLG5_HUMAN	CRNN_HUMAN	CTND2_HUMAN	F8VVS3_HUMAN	B4DRK2_HUMAN	D6RF55_HUMAN	E9PHB5_HUMAN	F8W0S0_HUMAN	D6RHE9_HUMAN	E7EPC8_HUMAN	F8VPN9_HUMAN	D6RC65_HUMAN	F8W8C2_HUMAN	D6RBA8_HUMAN	F8VXA0_HUMAN	F8W048_HUMAN
biological_process	GO:0043547	positive regulation of GTPase activity	21	290	0.0724138	0.935688	0.0943263	1	1	RASA1_HUMAN	ITB1_HUMAN	EVI5L_HUMAN	ODAM_HUMAN	RPGF2_HUMAN	TBC30_HUMAN	RHG35_HUMAN	MYO9A_HUMAN	M4K4_HUMAN	DOC10_HUMAN	AFAD_HUMAN	A0A2R8YGD3_HUMAN	A0A3B3IS41_HUMAN	E9PGC0_HUMAN	H3BV44_HUMAN	H0Y8T6_HUMAN	H0Y8H7_HUMAN	H7C1F9_HUMAN	A0A2R8Y661_HUMAN	H3BRD5_HUMAN	H3BMM1_HUMAN
biological_process	GO:0016192	vesicle-mediated transport	21	525	0.04	0.582364	0.452723	1	1	PLIN3_HUMAN	SYT9_HUMAN	TRI23_HUMAN	KALRN_HUMAN	JIP1_HUMAN	GOGA4_HUMAN	FMN2_HUMAN	FLOWR_HUMAN	SPTN2_HUMAN	SPTN4_HUMAN	VAMP2_HUMAN	YIPF2_HUMAN	VAMP3_HUMAN	B7Z879_HUMAN	F5GZV7_HUMAN	A0A0G2JS92_HUMAN	J3QRU4_HUMAN	A0A087WXL6_HUMAN	K7ERW0_HUMAN	K7ENM8_HUMAN	F8WCA0_HUMAN
biological_process	GO:0051607	defense response to virus	20	300	0.0666667	0.951471	0.0736158	1	1	ILF3_HUMAN	DDX17_HUMAN	OAS3_HUMAN	SETD2_HUMAN	UBP29_HUMAN	DHX58_HUMAN	IFNB_HUMAN	EXOC1_HUMAN	A0A7P0T8S7_HUMAN	A0A7P0TAC0_HUMAN	A0A7P0Z4F5_HUMAN	A0A7P0TB73_HUMAN	A0A7P0T7V2_HUMAN	A0A7P0TAS0_HUMAN	A0A7P0TAC8_HUMAN	A0A7P0TAU8_HUMAN	A0A7P0T9W6_HUMAN	A0A7P0Z4F1_HUMAN	A0A7P0Z4D0_HUMAN	A0A7P0T9J0_HUMAN
biological_process	GO:0007229	integrin-mediated signaling pathway	19	190	0.1	0.993202	0.0136797	1	1	ITB1_HUMAN	ATS13_HUMAN	PTN_HUMAN	PTPRA_HUMAN	ZYX_HUMAN	MYH9_HUMAN	HCK_HUMAN	DYST_HUMAN	ADA10_HUMAN	E9PLR6_HUMAN	E7EUI6_HUMAN	A0A7I2V5Z8_HUMAN	Q5T3E6_HUMAN	A0A7I2V348_HUMAN	A0A7I2V5T3_HUMAN	E7EQW5_HUMAN	H7C4K3_HUMAN	A0A7I2V2F9_HUMAN	C9JPK5_HUMAN
biological_process	GO:0043065	positive regulation of apoptotic process	19	346	0.0549133	0.947202	0.0745808	1	1	TOM22_HUMAN	SDS3_HUMAN	ITB1_HUMAN	HIP1R_HUMAN	IP6K2_HUMAN	LATS2_HUMAN	FAN_HUMAN	JUN_HUMAN	CDK19_HUMAN	P73_HUMAN	NCOA1_HUMAN	PHLA1_HUMAN	TFAP4_HUMAN	QRIC1_HUMAN	ACE_HUMAN	HD_HUMAN	BMF_HUMAN	CCAR1_HUMAN	R4GND3_HUMAN
biological_process	GO:0051056	regulation of small GTPase mediated signal transduction	18	191	0.0942408	0.934646	0.0934208	1	1	KALRN_HUMAN	ITSN1_HUMAN	ARHGH_HUMAN	ARG28_HUMAN	DEFI6_HUMAN	PKHG5_HUMAN	OBSCN_HUMAN	RGPA2_HUMAN	TRIO_HUMAN	RHG35_HUMAN	MYO9A_HUMAN	ARH40_HUMAN	ARHG5_HUMAN	AKP13_HUMAN	AMOT_HUMAN	H3BV44_HUMAN	H7C1F9_HUMAN	H3BRD5_HUMAN
biological_process	GO:0090090	negative regulation of canonical Wnt signaling pathway	18	198	0.0909091	0.994513	0.0112684	1	1	RBMS3_HUMAN	DAPLE_HUMAN	NOTC1_HUMAN	LATS2_HUMAN	ISL1_HUMAN	KC1AL_HUMAN	KC1A_HUMAN	FZD1_HUMAN	CHD8_HUMAN	SOX13_HUMAN	SOX17_HUMAN	WWTR1_HUMAN	TLE3_HUMAN	UBAC2_HUMAN	TLE1_HUMAN	TLE4_HUMAN	TLE7_HUMAN	LIMD1_HUMAN
biological_process	GO:0016042	lipid catabolic process	17	154	0.11039	0.568785	0.513424	1	1	PLCB4_HUMAN	APOC2_HUMAN	APOA4_HUMAN	A0A087WT80_HUMAN	A0A0C4DG24_HUMAN	A0A7P0MRI8_HUMAN	A0A0D9SGI7_HUMAN	A0A1B0GW56_HUMAN	H0YCJ2_HUMAN	Q6P163_HUMAN	V9GYJ8_HUMAN	A0A1B0GWB6_HUMAN	K7ER74_HUMAN	A0A0D9SG17_HUMAN	A0A0D9SF51_HUMAN	A0A1B0GW62_HUMAN	A0A087WW73_HUMAN
biological_process	GO:0009410	response to xenobiotic stimulus	16	241	0.06639	0.680496	0.399095	1	1	PUR4_HUMAN	SEM3C_HUMAN	LYN_HUMAN	FZD1_HUMAN	CENPF_HUMAN	ATR_HUMAN	JUN_HUMAN	P73_HUMAN	NPAS2_HUMAN	SSXT_HUMAN	UBP47_HUMAN	ACE_HUMAN	MYC_HUMAN	AHR_HUMAN	A0A087X0K9_HUMAN	A0A7I2SVS4_HUMAN
biological_process	GO:0006954	inflammatory response	16	450	0.0355556	0.118685	0.910519	1	1	TRIL_HUMAN	CRF_HUMAN	HDAC9_HUMAN	ABCF1_HUMAN	HDAC4_HUMAN	HDAC5_HUMAN	BIRC1_HUMAN	MTOR_HUMAN	FAS_HUMAN	GBP5_HUMAN	ODAM_HUMAN	VPP3_HUMAN	TOLIP_HUMAN	BMP6_HUMAN	HCK_HUMAN	NEMO_HUMAN
biological_process	GO:0006887	exocytosis	16	195	0.0820513	0.984344	0.024033	1	1	STXB5_HUMAN	ITSN1_HUMAN	EXC6B_HUMAN	MICA3_HUMAN	TNAP2_HUMAN	SRCN1_HUMAN	VAMP2_HUMAN	VAMP3_HUMAN	LIN7A_HUMAN	EXOC1_HUMAN	H0YKR7_HUMAN	A0A1B0GVW8_HUMAN	H0YLC0_HUMAN	J3KTB6_HUMAN	J3QQT0_HUMAN	J3KRP8_HUMAN
biological_process	GO:0030335	positive regulation of cell migration	15	244	0.0614754	0.966654	0.048782	1	1	SYNE2_HUMAN	SEM3C_HUMAN	ITB1_HUMAN	LYN_HUMAN	NOTC1_HUMAN	FA83H_HUMAN	EPHA1_HUMAN	XBP1_HUMAN	ZO1_HUMAN	TCAF2_HUMAN	MYO1C_HUMAN	M4K4_HUMAN	ADA10_HUMAN	CCAR1_HUMAN	A0A0C4DGK3_HUMAN
biological_process	GO:0018105	peptidyl-serine phosphorylation	15	174	0.0862069	0.711417	0.375619	1	1	TNKS1_HUMAN	SMG1_HUMAN	M3K13_HUMAN	AURKA_HUMAN	LATS2_HUMAN	KC1AL_HUMAN	KC1A_HUMAN	ATR_HUMAN	MTOR_HUMAN	PKD1_HUMAN	WNK1_HUMAN	TTK_HUMAN	HIPK2_HUMAN	DYRK2_HUMAN	J3KRA9_HUMAN
biological_process	GO:0043161	proteasome-mediated ubiquitin-dependent protein catabolic process	15	202	0.0742574	0.904464	0.129577	1	1	KCD17_HUMAN	HECD3_HUMAN	HOIL1_HUMAN	CLOCK_HUMAN	FBXW7_HUMAN	SMUF2_HUMAN	RMD5B_HUMAN	NEDD4_HUMAN	ZFN2B_HUMAN	RD23B_HUMAN	AGAP3_HUMAN	HUWE1_HUMAN	ATX3_HUMAN	F5H6G4_HUMAN	D6RIF9_HUMAN
biological_process	GO:0006914	autophagy	15	250	0.06	0.967062	0.0457989	1	1	RNF41_HUMAN	SP20H_HUMAN	TGFA1_HUMAN	UBQL4_HUMAN	XBP1_HUMAN	TBCD5_HUMAN	TOLIP_HUMAN	TCPR2_HUMAN	VPS11_HUMAN	TFEB_HUMAN	MTMRD_HUMAN	AMRA1_HUMAN	B7Z879_HUMAN	A0A087WXL6_HUMAN	H7C3T2_HUMAN
biological_process	GO:0007219	Notch signaling pathway	15	163	0.0920245	0.984816	0.027783	1	1	ASCL1_HUMAN	ANGP4_HUMAN	NOTC1_HUMAN	MESP2_HUMAN	FBXW7_HUMAN	P63_HUMAN	MAML1_HUMAN	MIB1_HUMAN	MAML2_HUMAN	MAML3_HUMAN	ADA10_HUMAN	A0A7P0T8U6_HUMAN	A0A7P0TB20_HUMAN	A0A7P0TA56_HUMAN	A0A7P0T8W1_HUMAN
biological_process	GO:0007156	homophilic cell adhesion via plasma membrane adhesion molecules	14	283	0.04947	0.449973	0.654309	1	1	ITB1_HUMAN	KIRR3_HUMAN	CAD12_HUMAN	PCDA8_HUMAN	PALLD_HUMAN	PKD1_HUMAN	SDK2_HUMAN	ROBO4_HUMAN	PCDA3_HUMAN	PCD18_HUMAN	TUTLA_HUMAN	HMCN1_HUMAN	D6RIG4_HUMAN	B1AVV0_HUMAN
biological_process	GO:0008360	regulation of cell shape	14	162	0.0864198	0.964926	0.0651828	1	1	SPTA1_HUMAN	RASA1_HUMAN	BRWD3_HUMAN	FES_HUMAN	BRWD1_HUMAN	PALMD_HUMAN	RHG35_HUMAN	MYH9_HUMAN	TAOK2_HUMAN	LIMD1_HUMAN	HCK_HUMAN	MYH14_HUMAN	BAMBI_HUMAN	S4R313_HUMAN
biological_process	GO:0042127	regulation of cell population proliferation	14	204	0.0686275	0.997155	0.00384465	1	1	PIAS1_HUMAN	FES_HUMAN	BIRC6_HUMAN	JUN_HUMAN	MITF_HUMAN	SOS1_HUMAN	RFOX2_HUMAN	STA5B_HUMAN	STA5A_HUMAN	A0A2R8YGD3_HUMAN	H0Y8T6_HUMAN	H0Y8H7_HUMAN	A0A2R8Y661_HUMAN	H0YJH0_HUMAN
biological_process	GO:0006606	protein import into nucleus	14	148	0.0945946	0.985189	0.0276077	1	1	RBP17_HUMAN	IMA3_HUMAN	NOTC1_HUMAN	NUP98_HUMAN	TPR_HUMAN	NU155_HUMAN	4ET_HUMAN	H7C4F6_HUMAN	A0A7I2V351_HUMAN	A0A7I2V340_HUMAN	A0A7I2V3Z3_HUMAN	A0A7I2YQE1_HUMAN	A0A7I2V487_HUMAN	A0A7I2YQ95_HUMAN
biological_process	GO:0043087	regulation of GTPase activity	14	149	0.0939597	0.996776	0.0052683	1	1	IQGA3_HUMAN	EPHB3_HUMAN	EPHA1_HUMAN	MTOR_HUMAN	RBGP1_HUMAN	NGAP_HUMAN	MTMRD_HUMAN	ARHG5_HUMAN	H0Y638_HUMAN	F2Z2E2_HUMAN	A0A6Q8PHP8_HUMAN	A0A6Q8PH13_HUMAN	A0A6Q8PH87_HUMAN	A0A1B0GUF4_HUMAN
biological_process	GO:0006897	endocytosis	14	265	0.0528302	0.0636948	0.955083	1	1	RABE2_HUMAN	SNX2_HUMAN	ITSN1_HUMAN	HIP1R_HUMAN	EHD3_HUMAN	EPS15_HUMAN	SYNRG_HUMAN	MILK1_HUMAN	AAK1_HUMAN	MIB1_HUMAN	EEA1_HUMAN	H3BNR2_HUMAN	H3BT64_HUMAN	B4DHR0_HUMAN
biological_process	GO:0007601	visual perception	13	256	0.0507812	0.650584	0.452881	1	1	RORB_HUMAN	BFSP2_HUMAN	PCARE_HUMAN	PO6F2_HUMAN	RECO_HUMAN	RPGR1_HUMAN	MYO9A_HUMAN	HMCN1_HUMAN	CRX_HUMAN	ATX7_HUMAN	G3V236_HUMAN	G3V577_HUMAN	G3V3F7_HUMAN
biological_process	GO:0051260	protein homooligomerization	13	176	0.0738636	0.916398	0.130262	1	1	TP53B_HUMAN	SAMD1_HUMAN	KCD15_HUMAN	KCNA2_HUMAN	KCD17_HUMAN	KCNA6_HUMAN	KCNA4_HUMAN	EHD3_HUMAN	KCD12_HUMAN	KCNC3_HUMAN	A0A590UJ62_HUMAN	V9GYY8_HUMAN	E7ETH1_HUMAN
biological_process	GO:0042981	regulation of apoptotic process	13	298	0.0436242	0.558524	0.485802	1	1	SLK_HUMAN	JAK3_HUMAN	ESR1_HUMAN	FBX11_HUMAN	BIRC1_HUMAN	TIF1A_HUMAN	TOX3_HUMAN	TOM70_HUMAN	PHLP1_HUMAN	DLG5_HUMAN	CAR10_HUMAN	ALX4_HUMAN	A0A3B3IUB9_HUMAN
biological_process	GO:0006959	humoral immune response	13	69	0.188406	0.298361	0.772966	1	1	NOTC1_HUMAN	PO2F2_HUMAN	TFEB_HUMAN	IFNB_HUMAN	A0A1B0GXL9_HUMAN	B1AKB4_HUMAN	B0QYS6_HUMAN	B1AKB1_HUMAN	B0QYS7_HUMAN	A0A7I2YQR9_HUMAN	Q709A9_HUMAN	B1AKA9_HUMAN	B1AKB2_HUMAN
biological_process	GO:0030336	negative regulation of cell migration	13	120	0.108333	0.995152	0.00926213	1	1	PKCB1_HUMAN	RNF41_HUMAN	MMRN2_HUMAN	CITE2_HUMAN	ARID2_HUMAN	EPHA1_HUMAN	PAI1_HUMAN	MITF_HUMAN	NKX21_HUMAN	DLG5_HUMAN	NAV3_HUMAN	LX15B_HUMAN	AFAD_HUMAN
biological_process	GO:0007264	small GTPase mediated signal transduction	13	324	0.0401235	0.591171	0.466963	1	1	SOS2_HUMAN	DAPLE_HUMAN	NUCB1_HUMAN	RHG33_HUMAN	RPGF2_HUMAN	DOC10_HUMAN	A0A2R8YD85_HUMAN	A0A2R8YGD3_HUMAN	F8WE73_HUMAN	G5E9C8_HUMAN	H0Y8T6_HUMAN	H0Y8H7_HUMAN	A0A2R8Y661_HUMAN
biological_process	GO:0051091	positive regulation of DNA-binding transcription factor activity	12	119	0.10084	0.821003	0.249831	1	1	TP53B_HUMAN	HDAC4_HUMAN	HDAC5_HUMAN	FZD1_HUMAN	ESR1_HUMAN	EP300_HUMAN	TRI31_HUMAN	TFDP1_HUMAN	2A5B_HUMAN	MYCD_HUMAN	HIPK2_HUMAN	ARHG5_HUMAN
biological_process	GO:0006955	immune response	12	583	0.0205832	0.0428926	0.96483	1	1	SEM3C_HUMAN	GBP6_HUMAN	NOTC1_HUMAN	GEM_HUMAN	PRLD1_HUMAN	RFX1_HUMAN	XBP1_HUMAN	BMP6_HUMAN	IL19_HUMAN	HV434_HUMAN	NEMO_HUMAN	CLC6A_HUMAN
biological_process	GO:0001666	response to hypoxia	12	158	0.0759494	0.973068	0.0438911	1	1	HIF1A_HUMAN	ARNT2_HUMAN	ARNT_HUMAN	CITE2_HUMAN	KPYR_HUMAN	EP300_HUMAN	SMAD4_HUMAN	LIMD1_HUMAN	ACE_HUMAN	MYCD_HUMAN	CBP_HUMAN	A8MYV6_HUMAN
biological_process	GO:0071456	cellular response to hypoxia	12	110	0.109091	0.970021	0.0556341	1	1	TPOR_HUMAN	RORA_HUMAN	HIF1A_HUMAN	ANGP4_HUMAN	CASR_HUMAN	FMN2_HUMAN	MTOR_HUMAN	UBQL1_HUMAN	CPEB2_HUMAN	MYC_HUMAN	NDNF_HUMAN	HIPK2_HUMAN
biological_process	GO:0050821	protein stabilization	12	200	0.06	0.731013	0.377354	1	1	PER3_HUMAN	SNAG_HUMAN	HIP1R_HUMAN	NCLN_HUMAN	EP300_HUMAN	FBXW7_HUMAN	SOX17_HUMAN	WIZ_HUMAN	UBP29_HUMAN	UBP7_HUMAN	AAK1_HUMAN	HCFC1_HUMAN
biological_process	GO:0000209	protein polyubiquitination	12	231	0.0519481	0.471759	0.627688	1	1	TNKS1_HUMAN	RNF41_HUMAN	HOIL1_HUMAN	LCAP_HUMAN	ARI2_HUMAN	SMUF2_HUMAN	NEDD4_HUMAN	UB2Q1_HUMAN	UB2J1_HUMAN	HUWE1_HUMAN	FBX28_HUMAN	AMRA1_HUMAN
biological_process	GO:0007605	sensory perception of sound	12	229	0.0524017	0.485227	0.629502	1	1	KCNQ1_HUMAN	CAC1D_HUMAN	CHD7_HUMAN	FBX11_HUMAN	DT3UO_HUMAN	NIPBL_HUMAN	SPTN4_HUMAN	NAV2_HUMAN	MYH14_HUMAN	A0A087X0K9_HUMAN	A0A2R8YD15_HUMAN	B1AVV0_HUMAN
biological_process	GO:0006888	endoplasmic reticulum to Golgi vesicle-mediated transport	12	228	0.0526316	0.732395	0.360444	1	1	SC22B_HUMAN	S23IP_HUMAN	SC31A_HUMAN	TFG_HUMAN	TRIPB_HUMAN	NRBP_HUMAN	GOGA2_HUMAN	D6REX3_HUMAN	H0YAB3_HUMAN	H0Y8V7_HUMAN	H7BXG7_HUMAN	D6RHZ5_HUMAN
biological_process	GO:0017157	regulation of exocytosis	12	59	0.20339	0.962482	0.0634008	1	1	PCLO_HUMAN	SEPT1_HUMAN	STXB5_HUMAN	RIMS2_HUMAN	SEPT5_HUMAN	SEPT2_HUMAN	VAMP2_HUMAN	A0A0J9YWD4_HUMAN	G3XAH0_HUMAN	A0A590UJL1_HUMAN	B4DJ62_HUMAN	A0A590UK62_HUMAN
biological_process	GO:0016197	endosomal transport	12	90	0.133333	0.966487	0.0525879	1	1	TMCC1_HUMAN	ITSN1_HUMAN	HGS_HUMAN	EHD3_HUMAN	EPS15_HUMAN	RAB35_HUMAN	ALMS1_HUMAN	A0A494C003_HUMAN	A0A087WV20_HUMAN	A0A494C1N9_HUMAN	A0A494C0F1_HUMAN	A0A087WTU9_HUMAN
biological_process	GO:0090263	positive regulation of canonical Wnt signaling pathway	11	151	0.0728477	0.88776	0.187535	1	1	RSPO1_HUMAN	TNKS1_HUMAN	PRD15_HUMAN	SMUF2_HUMAN	UBP47_HUMAN	WNK2_HUMAN	UBP34_HUMAN	YAP1_HUMAN	WNK1_HUMAN	ASPM_HUMAN	BAMBI_HUMAN
biological_process	GO:0010976	positive regulation of neuron projection development	11	120	0.0916667	0.955085	0.0825813	1	1	FES_HUMAN	LYN_HUMAN	DDX56_HUMAN	DISC1_HUMAN	FZD1_HUMAN	EP300_HUMAN	PTN_HUMAN	RPGF2_HUMAN	RHG35_HUMAN	2A5B_HUMAN	NDNF_HUMAN
biological_process	GO:0001649	osteoblast differentiation	11	116	0.0948276	0.998406	0.00337925	1	1	SHOX2_HUMAN	RUNX2_HUMAN	RRBP1_HUMAN	HNRPU_HUMAN	MBB1A_HUMAN	FAS_HUMAN	SMAD4_HUMAN	WWTR1_HUMAN	BMP6_HUMAN	MEF2D_HUMAN	HIRA_HUMAN
biological_process	GO:0032869	cellular response to insulin stimulus	11	106	0.103774	0.940872	0.0989472	1	1	SRBS1_HUMAN	HDAC9_HUMAN	IRS1_HUMAN	HDAC5_HUMAN	KPYR_HUMAN	SP1_HUMAN	VAMP2_HUMAN	XBP1_HUMAN	CPEB2_HUMAN	MYC_HUMAN	A0A087WUS5_HUMAN
biological_process	GO:0007186	G protein-coupled receptor signaling pathway	11	541	0.0203327	6.19966e-06	0.999997	0.003	1	CASR_HUMAN	GRM1_HUMAN	GPR45_HUMAN	PLCB1_HUMAN	PLCB4_HUMAN	RPGF2_HUMAN	ACM3_HUMAN	BHA15_HUMAN	AGRE1_HUMAN	AKP13_HUMAN	AGRE3_HUMAN
biological_process	GO:0007268	chemical synaptic transmission	11	299	0.0367893	0.346099	0.711484	1	1	CRF_HUMAN	MINK1_HUMAN	CACB3_HUMAN	GRM1_HUMAN	CAC1A_HUMAN	ACM3_HUMAN	BSN_HUMAN	ACHG_HUMAN	AKAP9_HUMAN	ATX3_HUMAN	A0A1B0GVW8_HUMAN
biological_process	GO:0001822	kidney development	11	120	0.0916667	0.848643	0.214289	1	1	PROX1_HUMAN	SALL1_HUMAN	DTBP1_HUMAN	FTM_HUMAN	CNTRL_HUMAN	CENPF_HUMAN	PKD1_HUMAN	P73_HUMAN	IFT20_HUMAN	BMP6_HUMAN	ACE_HUMAN
biological_process	GO:0001764	neuron migration	11	117	0.0940171	0.989438	0.0216399	1	1	PCM1_HUMAN	ASCL1_HUMAN	KIRR3_HUMAN	DISC1_HUMAN	COT2_HUMAN	CE85L_HUMAN	RPGF2_HUMAN	ASPM_HUMAN	NDNF_HUMAN	AUTS2_HUMAN	BARH2_HUMAN
biological_process	GO:0000281	mitotic cytokinesis	11	91	0.120879	0.943277	0.105984	1	1	RASA1_HUMAN	KIF4B_HUMAN	KIF4A_HUMAN	CUL7_HUMAN	SPTB2_HUMAN	ZFY26_HUMAN	STABP_HUMAN	RAB35_HUMAN	A0A7I2YQV0_HUMAN	A0A7I2V403_HUMAN	A0A7I2YQU3_HUMAN
biological_process	GO:0030198	extracellular matrix organization	11	188	0.0585106	0.423424	0.663035	1	1	PPN_HUMAN	ATS13_HUMAN	ATS3_HUMAN	NDNF_HUMAN	ECM2_HUMAN	CO5A3_HUMAN	E7EUI6_HUMAN	A0A7I2V348_HUMAN	H7C4K3_HUMAN	A0A7I2V2F9_HUMAN	C9JPK5_HUMAN
biological_process	GO:0019221	cytokine-mediated signaling pathway	11	189	0.0582011	0.184688	0.861418	1	1	NUMBL_HUMAN	JAK3_HUMAN	SOS1_HUMAN	STA5B_HUMAN	STA5A_HUMAN	LIRA2_HUMAN	HCK_HUMAN	IFNB_HUMAN	A0A7I2YQF1_HUMAN	K7EK35_HUMAN	A0A7I2YQY3_HUMAN
biological_process	GO:0007015	actin filament organization	11	186	0.0591398	0.994439	0.00836776	1	1	SPTA1_HUMAN	POF1B_HUMAN	LMOD1_HUMAN	LMOD2_HUMAN	LMOD3_HUMAN	HIP1R_HUMAN	EVL_HUMAN	SHRM4_HUMAN	XIRP2_HUMAN	XIRP1_HUMAN	MYO1C_HUMAN
biological_process	GO:0032456	endocytic recycling	11	94	0.117021	0.990501	0.0221363	1	1	STX6_HUMAN	EHD3_HUMAN	EPS15_HUMAN	MILK1_HUMAN	RAB35_HUMAN	A0A7P0Z4L3_HUMAN	A0A7P0T8A6_HUMAN	H0Y6J8_HUMAN	B0QY86_HUMAN	A0A7P0T9P2_HUMAN	B0QY91_HUMAN
biological_process	GO:0007018	microtubule-based movement	11	250	0.044	0.995892	0.00643008	1	1	KIF4B_HUMAN	KIF7_HUMAN	KIFC2_HUMAN	STAR9_HUMAN	DYH9_HUMAN	KIFC1_HUMAN	KIF24_HUMAN	DNHD1_HUMAN	H0YJV5_HUMAN	H3BMX7_HUMAN	A0A2R8YEU8_HUMAN
biological_process	GO:0043433	negative regulation of DNA-binding transcription factor activity	10	78	0.128205	0.991363	0.0176775	1	1	PROX1_HUMAN	FOXA2_HUMAN	HDAC4_HUMAN	ESR1_HUMAN	PAXI1_HUMAN	PEX14_HUMAN	MED13_HUMAN	PURA_HUMAN	TFDP1_HUMAN	BHE40_HUMAN
biological_process	GO:0045766	positive regulation of angiogenesis	10	147	0.0680272	0.87862	0.196101	1	1	RUNX1_HUMAN	HIF1A_HUMAN	ITB1_HUMAN	ANGP4_HUMAN	ISL1_HUMAN	EPHA1_HUMAN	PAI1_HUMAN	SP1_HUMAN	XBP1_HUMAN	HIPK2_HUMAN
biological_process	GO:0071346	cellular response to interferon-gamma	10	97	0.103093	0.806691	0.288316	1	1	GBP6_HUMAN	ATS13_HUMAN	GBP5_HUMAN	STX8_HUMAN	VIME_HUMAN	VAMP3_HUMAN	ZYX_HUMAN	MYO1C_HUMAN	MYC_HUMAN	A0A087WUS5_HUMAN
biological_process	GO:0007286	spermatid development	10	103	0.0970874	0.926133	0.121973	1	1	RIM3C_HUMAN	NSUN2_HUMAN	ING2_HUMAN	PTHD3_HUMAN	SYCP3_HUMAN	RIM3B_HUMAN	RIM3A_HUMAN	SMCA2_HUMAN	RNF8_HUMAN	UB2J1_HUMAN
biological_process	GO:0043524	negative regulation of neuron apoptotic process	10	140	0.0714286	0.947267	0.0970468	1	1	RASA1_HUMAN	ISL1_HUMAN	JUN_HUMAN	BIRC1_HUMAN	CPEB4_HUMAN	TOX3_HUMAN	STABP_HUMAN	ZNT10_HUMAN	NDNF_HUMAN	HIPK2_HUMAN
biological_process	GO:0006364	rRNA processing	10	180	0.0555556	0.402792	0.693949	1	1	DDX56_HUMAN	CHD7_HUMAN	DDX17_HUMAN	SSF1_HUMAN	MDN1_HUMAN	DDX54_HUMAN	A8MV53_HUMAN	H7C446_HUMAN	A0A0A6YYI3_HUMAN	A0A0B4J1V8_HUMAN
biological_process	GO:0006352	DNA-templated transcription, initiation	10	50	0.2	0.992428	0.0148109	1	1	NCOA6_HUMAN	TAF4_HUMAN	TBP_HUMAN	MYC_HUMAN	V9GY14_HUMAN	Q7Z6S4_HUMAN	Q7Z6S5_HUMAN	A0A087WUS5_HUMAN	A0A1B0GVC6_HUMAN	A0A0G2JRY5_HUMAN
biological_process	GO:0032092	positive regulation of protein binding	9	71	0.126761	0.984053	0.0392674	1	1	SPTA1_HUMAN	LRP1_HUMAN	HIP1R_HUMAN	EP300_HUMAN	PKD1_HUMAN	RPGF2_HUMAN	ACE_HUMAN	HIPK2_HUMAN	BAMBI_HUMAN
biological_process	GO:0043123	positive regulation of I-kappaB kinase/NF-kappaB signaling	9	202	0.0445545	0.361842	0.753253	1	1	BRD4_HUMAN	HOIL1_HUMAN	PKHG5_HUMAN	TFG_HUMAN	ANR17_HUMAN	NEMO_HUMAN	CLC6A_HUMAN	AKP13_HUMAN	ALPK1_HUMAN
biological_process	GO:0042060	wound healing	9	92	0.0978261	0.644268	0.431381	1	1	PEPL_HUMAN	MACF1_HUMAN	E41LB_HUMAN	EVPL_HUMAN	SMAD4_HUMAN	SPRR3_HUMAN	YAP1_HUMAN	PLEC_HUMAN	DYST_HUMAN
biological_process	GO:0000184	nuclear-transcribed mRNA catabolic process, nonsense-mediated decay	9	61	0.147541	0.999121	0.00308601	1	1	SMG5_HUMAN	SMG1_HUMAN	CASC3_HUMAN	DHX34_HUMAN	SMG7_HUMAN	DCP1B_HUMAN	E9PD50_HUMAN	J3KRA9_HUMAN	B1ALB4_HUMAN
biological_process	GO:0072659	protein localization to plasma membrane	9	156	0.0576923	0.959804	0.0650022	1	1	TNIK_HUMAN	CACB3_HUMAN	EHD3_HUMAN	IFT20_HUMAN	PACS1_HUMAN	SPTN4_HUMAN	SPTB2_HUMAN	RPGF2_HUMAN	PKP2_HUMAN
biological_process	GO:0001501	skeletal system development	9	128	0.0703125	0.977722	0.0332099	1	1	SHOX2_HUMAN	CHD7_HUMAN	SHOX_HUMAN	P63_HUMAN	RAI1_HUMAN	BMP6_HUMAN	ALX4_HUMAN	EVC_HUMAN	A0A7I2SVS4_HUMAN
biological_process	GO:0001934	positive regulation of protein phosphorylation	9	204	0.0441176	0.450688	0.616199	1	1	RSPO1_HUMAN	TNIK_HUMAN	IQGA3_HUMAN	DTBP1_HUMAN	LYN_HUMAN	FZD1_HUMAN	ODAM_HUMAN	XBP1_HUMAN	HIPK2_HUMAN
biological_process	GO:0002250	adaptive immune response	9	527	0.0170778	0.000211212	0.999894	0.107	1	LYN_HUMAN	JAK3_HUMAN	CD3Z_HUMAN	OTU7B_HUMAN	OTUB1_HUMAN	TFEB_HUMAN	IFNB_HUMAN	AGRE1_HUMAN	CLC6A_HUMAN
biological_process	GO:0000165	MAPK cascade	9	146	0.0616438	0.291595	0.760536	1	1	TNIK_HUMAN	MINK1_HUMAN	RPGF2_HUMAN	TAOK2_HUMAN	NRK_HUMAN	MYC_HUMAN	MEF2A_HUMAN	M4K4_HUMAN	E9PGC0_HUMAN
biological_process	GO:0007005	mitochondrion organization	9	104	0.0865385	0.681974	0.380859	1	1	CHCH2_HUMAN	ATD3C_HUMAN	MSTO1_HUMAN	MTFR1_HUMAN	CHCH9_HUMAN	ATD3A_HUMAN	E5KLJ9_HUMAN	A0A2R8YE54_HUMAN	Q5SV16_HUMAN
biological_process	GO:0045727	positive regulation of translation	9	73	0.123288	0.99473	0.0119501	1	1	ABCF1_HUMAN	HNRPD_HUMAN	CPEB3_HUMAN	MTOR_HUMAN	VIME_HUMAN	YTHD1_HUMAN	YTHD3_HUMAN	EIF3C_HUMAN	BARH2_HUMAN
biological_process	GO:0008283	cell population proliferation	9	162	0.0555556	0.991086	0.0114406	1	1	CITE2_HUMAN	CK5P3_HUMAN	SMAD4_HUMAN	YAP1_HUMAN	P63_HUMAN	YYAP1_HUMAN	MYC_HUMAN	NBN_HUMAN	A0A087WUS5_HUMAN
biological_process	GO:0090630	activation of GTPase activity	9	127	0.0708661	0.860095	0.235687	1	1	EVI5L_HUMAN	EPHA1_HUMAN	RGPA2_HUMAN	TBC30_HUMAN	TBD2B_HUMAN	TBCD5_HUMAN	RBGP1_HUMAN	ARHG5_HUMAN	A0A2R8YFR7_HUMAN
biological_process	GO:0007179	transforming growth factor beta receptor signaling pathway	9	115	0.0782609	0.986688	0.0246734	1	1	CITE2_HUMAN	JUN_HUMAN	SMAD4_HUMAN	TGFA1_HUMAN	ZYX_HUMAN	ZMIZ1_HUMAN	HIPK2_HUMAN	BAMBI_HUMAN	K7EIU8_HUMAN
biological_process	GO:0006302	double-strand break repair	9	104	0.0865385	0.99857	0.00268024	1	1	EXD2_HUMAN	FEN1_HUMAN	RNF8_HUMAN	RAD21_HUMAN	RAD50_HUMAN	RAD52_HUMAN	NBN_HUMAN	EME1_HUMAN	A0A0C4DG07_HUMAN
biological_process	GO:0006396	RNA processing	9	154	0.0584416	0.959402	0.0504839	1	1	HNRPU_HUMAN	HNRPD_HUMAN	DDX17_HUMAN	CHERP_HUMAN	HNRDL_HUMAN	ATX1_HUMAN	CELF2_HUMAN	DDX54_HUMAN	J3QK89_HUMAN
biological_process	GO:0042149	cellular response to glucose starvation	8	50	0.16	0.998835	0.00462545	1	1	CPEB4_HUMAN	MBB1A_HUMAN	SIK1B_HUMAN	SIK1_HUMAN	SIK2_HUMAN	SZT2_HUMAN	XBP1_HUMAN	BHA15_HUMAN
biological_process	GO:0034644	cellular response to UV	8	53	0.150943	0.980126	0.0472393	1	1	ATR_HUMAN	EP300_HUMAN	FBXW7_HUMAN	NEDD4_HUMAN	UBP47_HUMAN	MYC_HUMAN	BMF_HUMAN	CBP_HUMAN
biological_process	GO:0021987	cerebral cortex development	8	66	0.121212	0.998476	0.00408175	1	1	PHAR1_HUMAN	HIF1A_HUMAN	ASCL1_HUMAN	FOXP2_HUMAN	PLCB1_HUMAN	WDR62_HUMAN	CE120_HUMAN	ASPM_HUMAN
biological_process	GO:0034446	substrate adhesion-dependent cell spreading	8	61	0.131148	0.828537	0.284764	1	1	LAMB4_HUMAN	EPHB3_HUMAN	EPHA1_HUMAN	SRCN1_HUMAN	VAMP3_HUMAN	A0A590UJ70_HUMAN	A0A087X165_HUMAN	A0A087WVV7_HUMAN
biological_process	GO:0042632	cholesterol homeostasis	8	92	0.0869565	0.943783	0.116825	1	1	RORA_HUMAN	HDAC9_HUMAN	DISP3_HUMAN	MED13_HUMAN	SRBP2_HUMAN	XBP1_HUMAN	APOC2_HUMAN	APOA4_HUMAN
biological_process	GO:0016575	histone deacetylation	8	46	0.173913	0.994144	0.0151433	1	1	SDS3_HUMAN	HDAC9_HUMAN	MDEAS_HUMAN	HDAC4_HUMAN	HDAC5_HUMAN	BAZ2A_HUMAN	SIN3A_HUMAN	TREF1_HUMAN
biological_process	GO:0030317	flagellated sperm motility	8	106	0.0754717	0.838943	0.257708	1	1	MCSP_HUMAN	CTSR4_HUMAN	CFA65_HUMAN	ING2_HUMAN	CELF3_HUMAN	ADCY3_HUMAN	CCD40_HUMAN	J3KNU1_HUMAN
biological_process	GO:0030324	lung development	8	82	0.097561	0.937563	0.107381	1	1	PROX1_HUMAN	SP3_HUMAN	CRF_HUMAN	NOTC1_HUMAN	EP300_HUMAN	FBXW7_HUMAN	NKX21_HUMAN	CCD40_HUMAN
biological_process	GO:0030308	negative regulation of cell growth	8	125	0.064	0.568303	0.560474	1	1	ST7L_HUMAN	IP6K2_HUMAN	GA2L1_HUMAN	SMAD4_HUMAN	SMCA2_HUMAN	SOX17_HUMAN	TCHP_HUMAN	EAF2_HUMAN
biological_process	GO:0071333	cellular response to glucose stimulus	8	58	0.137931	0.98305	0.0365995	1	1	CASR_HUMAN	ERN1_HUMAN	SIN3A_HUMAN	SMAD4_HUMAN	XBP1_HUMAN	ZN236_HUMAN	ACE_HUMAN	A0A087X0K9_HUMAN
biological_process	GO:0071805	potassium ion transmembrane transport	8	102	0.0784314	0.942936	0.0959277	1	1	NCKX4_HUMAN	KCNA2_HUMAN	KCNA6_HUMAN	KCNA4_HUMAN	HCN1_HUMAN	KCNN3_HUMAN	KCNQ1_HUMAN	KCNC3_HUMAN
biological_process	GO:0071222	cellular response to lipopolysaccharide	8	166	0.0481928	0.701804	0.410013	1	1	ATS13_HUMAN	PAI1_HUMAN	CDK19_HUMAN	PRP8_HUMAN	SLIP_HUMAN	VIME_HUMAN	XBP1_HUMAN	IKBL1_HUMAN
biological_process	GO:0003151	outflow tract morphogenesis	8	45	0.177778	0.997524	0.00757432	1	1	HIF1A_HUMAN	NOTC1_HUMAN	ISL1_HUMAN	CITE2_HUMAN	FZD1_HUMAN	JUN_HUMAN	NIPBL_HUMAN	SOX17_HUMAN
biological_process	GO:0007613	memory	8	85	0.0941176	0.967074	0.06686	1	1	MAP1A_HUMAN	LMX1A_HUMAN	DTBP1_HUMAN	PLCB1_HUMAN	FEN1_HUMAN	PTN_HUMAN	YTHD1_HUMAN	ATX1_HUMAN
biological_process	GO:0000045	autophagosome assembly	8	74	0.108108	0.939071	0.115892	1	1	RUFY4_HUMAN	UBQL1_HUMAN	VPP3_HUMAN	UBQL2_HUMAN	A16L2_HUMAN	ATG2A_HUMAN	ATG9B_HUMAN	AMRA1_HUMAN
biological_process	GO:0006874	cellular calcium ion homeostasis	8	118	0.0677966	0.320447	0.752267	1	1	SYPL2_HUMAN	NCKX4_HUMAN	CASR_HUMAN	CHERP_HUMAN	VPP3_HUMAN	TM165_HUMAN	TRDN_HUMAN	J3QK89_HUMAN
biological_process	GO:0001736	establishment of planar polarity	8	26	0.307692	0.992711	0.0169497	1	1	FTM_HUMAN	IFT20_HUMAN	P63_HUMAN	H3BS47_HUMAN	H3BPF5_HUMAN	A0A7P0TB06_HUMAN	H3BV03_HUMAN	A0A087WX34_HUMAN
biological_process	GO:0051092	positive regulation of NF-kappaB transcription factor activity	8	180	0.0444444	0.375992	0.747597	1	1	M3K13_HUMAN	HOIL1_HUMAN	CLOCK_HUMAN	ANDR_HUMAN	EP300_HUMAN	RNF25_HUMAN	CRNN_HUMAN	NEMO_HUMAN
biological_process	GO:0042742	defense response to bacterium	8	250	0.032	0.0691935	0.958125	1	1	HOIL1_HUMAN	GBP6_HUMAN	BIRC1_HUMAN	OAS3_HUMAN	STAT_HUMAN	ANR17_HUMAN	HV434_HUMAN	HV601_HUMAN
biological_process	GO:0006260	DNA replication	8	212	0.0377358	0.271793	0.793038	1	1	REV1_HUMAN	ATR_HUMAN	FEN1_HUMAN	SIN3A_HUMAN	A0A1B0GVT8_HUMAN	A0A1B0GTQ6_HUMAN	F5GZ28_HUMAN	A0A0D9SFM1_HUMAN
biological_process	GO:0006906	vesicle fusion	8	40	0.2	0.998509	0.00416993	1	1	STX6_HUMAN	STX8_HUMAN	VAMP1_HUMAN	STX7_HUMAN	VAMP2_HUMAN	VAMP3_HUMAN	EEA1_HUMAN	L7N2F9_HUMAN
biological_process	GO:0045599	negative regulation of fat cell differentiation	8	52	0.153846	0.997957	0.00743512	1	1	TISD_HUMAN	RORA_HUMAN	DT3UO_HUMAN	MTG8_HUMAN	TRIO_HUMAN	WWTR1_HUMAN	YAP1_HUMAN	A0A2R8YD15_HUMAN
biological_process	GO:0000077	DNA damage checkpoint signaling	8	58	0.137931	0.984145	0.0325631	1	1	TP53B_HUMAN	CLOCK_HUMAN	ATR_HUMAN	RAD9A_HUMAN	NBN_HUMAN	INT7_HUMAN	CEP63_HUMAN	F5H4F1_HUMAN
biological_process	GO:0007169	transmembrane receptor protein tyrosine kinase signaling pathway	7	148	0.0472973	0.992367	0.0115604	1	1	FES_HUMAN	EPHB3_HUMAN	LYN_HUMAN	EPHA1_HUMAN	RPA34_HUMAN	HCK_HUMAN	DOK2_HUMAN
biological_process	GO:0032091	negative regulation of protein binding	7	75	0.0933333	0.872244	0.234141	1	1	AURKA_HUMAN	DTBP1_HUMAN	DISC1_HUMAN	PEX14_HUMAN	XIRP1_HUMAN	ACE_HUMAN	GOGA2_HUMAN
biological_process	GO:0001837	epithelial to mesenchymal transition	7	45	0.155556	0.996197	0.00867936	1	1	ROAA_HUMAN	HIF1A_HUMAN	NOTC1_HUMAN	CUL7_HUMAN	DDX17_HUMAN	DLG5_HUMAN	DDX5_HUMAN
biological_process	GO:0042475	odontogenesis of dentin-containing tooth	7	58	0.12069	0.995444	0.0121793	1	1	RUNX2_HUMAN	CC154_HUMAN	ODAM_HUMAN	SCNAA_HUMAN	P63_HUMAN	ANR11_HUMAN	A0A590PWR5_HUMAN
biological_process	GO:0006936	muscle contraction	7	111	0.0630631	0.757191	0.314864	1	1	TRI63_HUMAN	LMOD1_HUMAN	LMOD2_HUMAN	LMOD3_HUMAN	TRDN_HUMAN	DESM_HUMAN	ACHG_HUMAN
biological_process	GO:0045747	positive regulation of Notch signaling pathway	7	43	0.162791	0.997288	0.0103629	1	1	BMP2K_HUMAN	ASCL1_HUMAN	NOTC1_HUMAN	YAP1_HUMAN	ZMIZ1_HUMAN	P63_HUMAN	AAK1_HUMAN
biological_process	GO:0018107	peptidyl-threonine phosphorylation	7	70	0.1	0.828537	0.284764	1	1	TNKS1_HUMAN	MTOR_HUMAN	MRCKG_HUMAN	WNK1_HUMAN	TTK_HUMAN	HIPK2_HUMAN	DYRK2_HUMAN
biological_process	GO:0006508	proteolysis	7	292	0.0239726	0.907859	0.109113	1	1	TIKI2_HUMAN	ATS13_HUMAN	CUL7_HUMAN	LCAP_HUMAN	ACE_HUMAN	CAN14_HUMAN	ADA33_HUMAN
biological_process	GO:0031398	positive regulation of protein ubiquitination	7	78	0.0897436	0.635392	0.517485	1	1	HPBP1_HUMAN	CK5P3_HUMAN	PAXI1_HUMAN	FBXW7_HUMAN	UBQL1_HUMAN	WBP1L_HUMAN	HUWE1_HUMAN
biological_process	GO:0001843	neural tube closure	7	85	0.0823529	0.914736	0.163538	1	1	BRD2_HUMAN	CITE2_HUMAN	SETD2_HUMAN	SALL4_HUMAN	RHG35_HUMAN	MED12_HUMAN	A0A087X0R0_HUMAN
biological_process	GO:0000082	G1/S transition of mitotic cell cycle	7	67	0.104478	0.965128	0.0612424	1	1	ITB1_HUMAN	IQGA3_HUMAN	LATS2_HUMAN	CUL4B_HUMAN	UBP37_HUMAN	UBP29_HUMAN	MYC_HUMAN
biological_process	GO:0032355	response to estradiol	7	93	0.0752688	0.901953	0.171846	1	1	NCOR2_HUMAN	ESR1_HUMAN	COT2_HUMAN	SPR2A_HUMAN	STA5B_HUMAN	MYC_HUMAN	A0A087WUS5_HUMAN
biological_process	GO:1905515	non-motile cilium assembly	7	73	0.0958904	0.925755	0.152954	1	1	PCM1_HUMAN	KCNQ1_HUMAN	FTM_HUMAN	DISC1_HUMAN	CP131_HUMAN	RPGR1_HUMAN	CP250_HUMAN
biological_process	GO:0007052	mitotic spindle organization	7	87	0.0804598	0.992468	0.0160059	1	1	PCNT_HUMAN	TNKS1_HUMAN	KIF4B_HUMAN	AURKA_HUMAN	KIF4A_HUMAN	WDR62_HUMAN	TTK_HUMAN
biological_process	GO:0008584	male gonad development	7	100	0.07	0.923276	0.136594	1	1	CITE2_HUMAN	ESR1_HUMAN	ANDR_HUMAN	NCOA4_HUMAN	ACE_HUMAN	ASPM_HUMAN	MAMD1_HUMAN
biological_process	GO:0051216	cartilage development	7	60	0.116667	0.870697	0.200005	1	1	SOX5_HUMAN	SOX6_HUMAN	HIF1A_HUMAN	PKD1_HUMAN	TRIPB_HUMAN	BMP6_HUMAN	EVC_HUMAN
biological_process	GO:0046330	positive regulation of JNK cascade	7	100	0.07	0.836462	0.283398	1	1	TNIK_HUMAN	JIP1_HUMAN	MINK1_HUMAN	BIRC1_HUMAN	PLCB1_HUMAN	TAOK2_HUMAN	HIPK2_HUMAN
biological_process	GO:0031648	protein destabilization	7	49	0.142857	0.995928	0.014496	1	1	DAPLE_HUMAN	EP300_HUMAN	FBXW7_HUMAN	SOX17_HUMAN	XBP1_HUMAN	HD_HUMAN	CBP_HUMAN
biological_process	GO:0045732	positive regulation of protein catabolic process	7	79	0.0886076	0.988551	0.0211987	1	1	RNF41_HUMAN	CUL4B_HUMAN	SMUF2_HUMAN	SC22B_HUMAN	NEDD4_HUMAN	SOX17_HUMAN	HUWE1_HUMAN
biological_process	GO:0048167	regulation of synaptic plasticity	7	50	0.14	0.667794	0.452244	1	1	MAP1A_HUMAN	CPEB3_HUMAN	NPAS4_HUMAN	RIMS2_HUMAN	PTN_HUMAN	RPGF2_HUMAN	LZTS1_HUMAN
biological_process	GO:0006811	ion transport	7	145	0.0482759	0.117585	0.901561	1	1	NCKX4_HUMAN	STEA1_HUMAN	FXYD5_HUMAN	KCNN3_HUMAN	LASP1_HUMAN	WNK1_HUMAN	F5H4X8_HUMAN
biological_process	GO:0030968	endoplasmic reticulum unfolded protein response	7	77	0.0909091	0.972708	0.0590715	1	1	CK5P3_HUMAN	DT3UO_HUMAN	XBP1_HUMAN	QRIC1_HUMAN	BHA15_HUMAN	A0A7P0TAB0_HUMAN	A0A2R8YD15_HUMAN
biological_process	GO:0006099	tricarboxylic acid cycle	7	95	0.0736842	0.866586	0.242154	1	1	SUCB1_HUMAN	A0A2R8Y5P6_HUMAN	A0A2R8Y5P4_HUMAN	A0A0U1RQF8_HUMAN	A0A2R8Y6Y7_HUMAN	A0A0U1RQU7_HUMAN	A0A2R8Y6E6_HUMAN
biological_process	GO:0030514	negative regulation of BMP signaling pathway	7	56	0.125	0.988631	0.0336938	1	1	NOTC1_HUMAN	FZD1_HUMAN	SMUF2_HUMAN	TRI33_HUMAN	TOB1_HUMAN	HIPK2_HUMAN	BAMBI_HUMAN
biological_process	GO:0031647	regulation of protein stability	7	90	0.0777778	0.889379	0.161511	1	1	AURKA_HUMAN	DDI1_HUMAN	UBP47_HUMAN	TIF1A_HUMAN	XBP1_HUMAN	UBP7_HUMAN	VPS11_HUMAN
biological_process	GO:0006406	mRNA export from nucleus	7	99	0.0707071	0.961449	0.0790237	1	1	SMG5_HUMAN	SMG1_HUMAN	SMG7_HUMAN	TPR_HUMAN	AGFG1_HUMAN	NU155_HUMAN	CHTOP_HUMAN
biological_process	GO:0006289	nucleotide-excision repair	7	73	0.0958904	0.957272	0.0894255	1	1	ERCC5_HUMAN	RD23B_HUMAN	ATX3_HUMAN	A0A494C0S2_HUMAN	A0A1W2PS85_HUMAN	A0A090HNM7_HUMAN	R4GMW8_HUMAN
biological_process	GO:0009617	response to bacterium	7	105	0.0666667	0.201649	0.841763	1	1	CC186_HUMAN	CHD7_HUMAN	GBP5_HUMAN	TRDN_HUMAN	DHX58_HUMAN	HMCN1_HUMAN	CE192_HUMAN
biological_process	GO:0070588	calcium ion transmembrane transport	7	75	0.0933333	0.841914	0.222544	1	1	NCKX4_HUMAN	CAC1D_HUMAN	PKD1_HUMAN	CAC1A_HUMAN	TRPM6_HUMAN	TRPM2_HUMAN	TM165_HUMAN
biological_process	GO:0000387	spliceosomal snRNP assembly	7	47	0.148936	0.994667	0.0166563	1	1	SNUT1_HUMAN	LSM4_HUMAN	COIL_HUMAN	GEMI2_HUMAN	GEMI5_HUMAN	H0YEL0_HUMAN	A0A3B3IU42_HUMAN
biological_process	GO:0045668	negative regulation of osteoblast differentiation	7	47	0.148936	0.996882	0.0116307	1	1	RORB_HUMAN	HDAC7_HUMAN	NOTC1_HUMAN	TOB1_HUMAN	LIMD1_HUMAN	BAMBI_HUMAN	A0A7I2SVS4_HUMAN
biological_process	GO:0060395	SMAD protein signal transduction	7	63	0.111111	0.998026	0.00587516	1	1	JUN_HUMAN	LCAP_HUMAN	SMAD4_HUMAN	VIME_HUMAN	ZMIZ1_HUMAN	BMP6_HUMAN	HIPK2_HUMAN
biological_process	GO:0006805	xenobiotic metabolic process	7	100	0.07	0.691682	0.457566	1	1	RORA_HUMAN	RORG_HUMAN	UD11_HUMAN	CP2S1_HUMAN	AHR_HUMAN	A0A1B0GVI7_HUMAN	A0A2R8Y7G1_HUMAN
biological_process	GO:0043408	regulation of MAPK cascade	7	33	0.212121	0.567337	0.499577	1	1	TNIK_HUMAN	RNF41_HUMAN	MINK1_HUMAN	TAOK2_HUMAN	PHLP1_HUMAN	NRK_HUMAN	M4K4_HUMAN
biological_process	GO:0003341	cilium movement	7	60	0.116667	0.981773	0.0322866	1	1	ODAD1_HUMAN	CFA53_HUMAN	RSH4A_HUMAN	DYH9_HUMAN	DNHD1_HUMAN	CCD40_HUMAN	E7EP17_HUMAN
biological_process	GO:0050727	regulation of inflammatory response	6	95	0.0631579	0.276154	0.798557	1	1	BRD4_HUMAN	ESR1_HUMAN	FOXP1_HUMAN	CELF1_HUMAN	ZYX_HUMAN	HCK_HUMAN
biological_process	GO:0045666	positive regulation of neuron differentiation	6	87	0.0689655	0.872244	0.234141	1	1	ASCL1_HUMAN	HM20B_HUMAN	SIN3A_HUMAN	NCOA1_HUMAN	BMP6_HUMAN	FOXG1_HUMAN
biological_process	GO:0045995	regulation of embryonic development	6	53	0.113208	0.998275	0.00496105	1	1	IN80D_HUMAN	LAMA2_HUMAN	NIPBL_HUMAN	SOX17_HUMAN	A0A087WYF1_HUMAN	A0A087WX80_HUMAN
biological_process	GO:0043124	negative regulation of I-kappaB kinase/NF-kappaB signaling	6	54	0.111111	0.976206	0.0662941	1	1	RORA_HUMAN	ESR1_HUMAN	NAL12_HUMAN	OTU7A_HUMAN	OTU7B_HUMAN	TLE1_HUMAN
biological_process	GO:0001503	ossification	6	83	0.0722892	0.992852	0.0118675	1	1	RUNX1_HUMAN	RUNX2_HUMAN	SP3_HUMAN	CASR_HUMAN	STAT_HUMAN	VPP3_HUMAN
biological_process	GO:0043410	positive regulation of MAPK cascade	6	162	0.037037	0.344387	0.728207	1	1	IQGA3_HUMAN	ANDR_HUMAN	GRM1_HUMAN	P73_HUMAN	TAOK2_HUMAN	KIBRA_HUMAN
biological_process	GO:0050729	positive regulation of inflammatory response	6	97	0.0618557	0.37127	0.767231	1	1	CLOCK_HUMAN	PAI1_HUMAN	CDK19_HUMAN	NAL12_HUMAN	STA5B_HUMAN	ACE_HUMAN
biological_process	GO:0070373	negative regulation of ERK1 and ERK2 cascade	6	81	0.0740741	0.860182	0.261982	1	1	LYN_HUMAN	NAL12_HUMAN	SMAD4_HUMAN	WNK2_HUMAN	XBP1_HUMAN	RANB9_HUMAN
biological_process	GO:0070374	positive regulation of ERK1 and ERK2 cascade	6	214	0.0280374	0.0550278	0.97546	1	1	CASR_HUMAN	NOTC1_HUMAN	JUN_HUMAN	FBXW7_HUMAN	RPGF2_HUMAN	ZNT10_HUMAN
biological_process	GO:0009636	response to toxic substance	6	75	0.08	0.629947	0.498167	1	1	KDM5C_HUMAN	ATS13_HUMAN	LYN_HUMAN	DHX15_HUMAN	TRPM6_HUMAN	AHR_HUMAN
biological_process	GO:0019233	sensory perception of pain	6	53	0.113208	0.906295	0.176399	1	1	KCNA2_HUMAN	GRM1_HUMAN	SCNAA_HUMAN	ACE_HUMAN	A0A2R8Y6J6_HUMAN	A0A590UJM0_HUMAN
biological_process	GO:0090316	positive regulation of intracellular protein transport	6	26	0.230769	0.950551	0.086131	1	1	PCM1_HUMAN	PCNT_HUMAN	CP131_HUMAN	VAMP2_HUMAN	TPR_HUMAN	ICE1_HUMAN
biological_process	GO:0007626	locomotory behavior	6	86	0.0697674	0.992457	0.0150289	1	1	LMX1A_HUMAN	DDHD2_HUMAN	GRM1_HUMAN	NAV2_HUMAN	ADCY5_HUMAN	B1AVV0_HUMAN
biological_process	GO:0035176	social behavior	6	55	0.109091	0.973947	0.0712217	1	1	PCM1_HUMAN	KCNQ1_HUMAN	NPAS4_HUMAN	CHD8_HUMAN	SEPT5_HUMAN	ATX1_HUMAN
biological_process	GO:0009566	fertilization	6	51	0.117647	0.846766	0.22513	1	1	RIM3C_HUMAN	COT2_HUMAN	SPTN4_HUMAN	RIM3B_HUMAN	RIM3A_HUMAN	UB2Q1_HUMAN
biological_process	GO:0001938	positive regulation of endothelial cell proliferation	6	73	0.0821918	0.872244	0.234141	1	1	PROX1_HUMAN	HIF1A_HUMAN	ARNT_HUMAN	JUN_HUMAN	STA5A_HUMAN	BMP6_HUMAN
biological_process	GO:1904707	positive regulation of vascular associated smooth muscle cell proliferation	6	32	0.1875	0.998755	0.0062012	1	1	ERN1_HUMAN	JUN_HUMAN	FOXJ2_HUMAN	NR4A3_HUMAN	XBP1_HUMAN	MEF2D_HUMAN
biological_process	GO:0071230	cellular response to amino acid stimulus	6	61	0.0983607	0.853684	0.271114	1	1	ROAA_HUMAN	HNRPD_HUMAN	CPEB3_HUMAN	CPEB4_HUMAN	MTOR_HUMAN	XBP1_HUMAN
biological_process	GO:0050890	cognition	6	53	0.113208	0.98155	0.0311038	1	1	CHD7_HUMAN	LCE1D_HUMAN	NIPBL_HUMAN	SHRM4_HUMAN	RP9_HUMAN	CUX2_HUMAN
biological_process	GO:0040008	regulation of growth	6	71	0.084507	0.988717	0.0166588	1	1	EPC1_HUMAN	ING2_HUMAN	SOCS7_HUMAN	A0A087X1Q5_HUMAN	A0A5F9YLF9_HUMAN	A0A0J9YXY1_HUMAN
biological_process	GO:0048013	ephrin receptor signaling pathway	6	46	0.130435	0.985504	0.0447321	1	1	RASA1_HUMAN	KALRN_HUMAN	EPHB3_HUMAN	ARG28_HUMAN	LYN_HUMAN	SSXT_HUMAN
biological_process	GO:0045010	actin nucleation	6	39	0.153846	0.675757	0.474886	1	1	LMOD1_HUMAN	LMOD2_HUMAN	LMOD3_HUMAN	EVL_HUMAN	G3V5F7_HUMAN	G3V314_HUMAN
biological_process	GO:0048193	Golgi vesicle transport	6	36	0.166667	0.993124	0.0110667	1	1	STX6_HUMAN	GOGA4_HUMAN	A0A0A0MTP0_HUMAN	F5GZH9_HUMAN	A0A0A0MTK0_HUMAN	F5GWR1_HUMAN
biological_process	GO:0009791	post-embryonic development	6	66	0.0909091	0.952761	0.101412	1	1	SEM3C_HUMAN	IASPP_HUMAN	MTOR_HUMAN	GGYF2_HUMAN	SZT2_HUMAN	ALX4_HUMAN
biological_process	GO:0006879	cellular iron ion homeostasis	6	78	0.0769231	0.789336	0.355915	1	1	HIF1A_HUMAN	SMAD4_HUMAN	NCOA4_HUMAN	BMP6_HUMAN	MYC_HUMAN	ABCB6_HUMAN
biological_process	GO:0042789	mRNA transcription by RNA polymerase II	6	40	0.15	0.995242	0.0183239	1	1	SPT6H_HUMAN	HNRPD_HUMAN	TAF4_HUMAN	NCOA1_HUMAN	TBP_HUMAN	TFCP2_HUMAN
biological_process	GO:0071277	cellular response to calcium ion	6	87	0.0689655	0.74157	0.41354	1	1	SYT9_HUMAN	JUN_HUMAN	CPNE7_HUMAN	LCE1D_HUMAN	TRPM2_HUMAN	MEF2A_HUMAN
biological_process	GO:0006334	nucleosome assembly	6	155	0.0387097	0.551814	0.583257	1	1	KAT6A_HUMAN	BRD2_HUMAN	KAT6B_HUMAN	ATRX_HUMAN	A0A3F2YNX6_HUMAN	A0A3B3IS53_HUMAN
biological_process	GO:0006612	protein targeting to membrane	6	53	0.113208	0.948899	0.0922676	1	1	SEC63_HUMAN	MILK1_HUMAN	VP37A_HUMAN	PARD3_HUMAN	TAOK2_HUMAN	MYO1C_HUMAN
biological_process	GO:0051496	positive regulation of stress fiber assembly	6	53	0.113208	0.978327	0.0615719	1	1	FHOD1_HUMAN	EVL_HUMAN	EPHA1_HUMAN	MTOR_HUMAN	ARHG5_HUMAN	AMOT_HUMAN
biological_process	GO:0045445	myoblast differentiation	6	16	0.375	0.99858	0.00417873	1	1	ITB1_HUMAN	DDX17_HUMAN	PKHM3_HUMAN	PLEC_HUMAN	DDX5_HUMAN	MAML1_HUMAN
biological_process	GO:1900087	positive regulation of G1/S transition of mitotic cell cycle	6	38	0.157895	0.993722	0.0229006	1	1	SAS6_HUMAN	CUL4B_HUMAN	PLCB1_HUMAN	MEPCE_HUMAN	TFDP1_HUMAN	ANR17_HUMAN
biological_process	GO:0001947	heart looping	6	63	0.0952381	0.946882	0.12457	1	1	HIF1A_HUMAN	NOTC1_HUMAN	CITE2_HUMAN	SOX17_HUMAN	MIB1_HUMAN	CCD40_HUMAN
biological_process	GO:0034976	response to endoplasmic reticulum stress	6	79	0.0759494	0.76053	0.320614	1	1	ERN1_HUMAN	ERN2_HUMAN	CK5P3_HUMAN	UBQL1_HUMAN	XBP1_HUMAN	QRIC1_HUMAN
biological_process	GO:0030433	ubiquitin-dependent ERAD pathway	6	103	0.0582524	0.745858	0.396222	1	1	ANKZ1_HUMAN	UBQL1_HUMAN	SGTA_HUMAN	SGTB_HUMAN	UB2J1_HUMAN	UBQL2_HUMAN
biological_process	GO:0007043	cell-cell junction assembly	6	42	0.142857	0.944462	0.0990988	1	1	HDAC7_HUMAN	CAD12_HUMAN	PKP2_HUMAN	ZO1_HUMAN	CTND2_HUMAN	AMOT_HUMAN
biological_process	GO:0018108	peptidyl-tyrosine phosphorylation	5	54	0.0925926	0.505193	0.59908	1	1	FES_HUMAN	LYN_HUMAN	JAK3_HUMAN	EPHA1_HUMAN	HCK_HUMAN
biological_process	GO:0045444	fat cell differentiation	5	72	0.0694444	0.942512	0.093772	1	1	PIAS1_HUMAN	PLCB1_HUMAN	EP300_HUMAN	NIPBL_HUMAN	NR4A3_HUMAN
biological_process	GO:0071320	cellular response to cAMP	5	56	0.0892857	0.923646	0.176689	1	1	HCN1_HUMAN	KCNQ1_HUMAN	RPGF2_HUMAN	AKAP9_HUMAN	AHR_HUMAN
biological_process	GO:0030509	BMP signaling pathway	5	77	0.0649351	0.934817	0.113657	1	1	RUNX2_HUMAN	SMAD4_HUMAN	ZEP1_HUMAN	BMP6_HUMAN	DDX5_HUMAN
biological_process	GO:0071345	cellular response to cytokine stimulus	5	34	0.147059	0.684465	0.36752	1	1	NFAT5_HUMAN	FUBP2_HUMAN	NAL12_HUMAN	VPP3_HUMAN	CRNN_HUMAN
biological_process	GO:0043967	histone H4 acetylation	5	47	0.106383	0.996296	0.0107227	1	1	EP400_HUMAN	EPC1_HUMAN	EPC2_HUMAN	EP300_HUMAN	NCOA1_HUMAN
biological_process	GO:0010718	positive regulation of epithelial to mesenchymal transition	5	45	0.111111	0.983897	0.0486361	1	1	ISL1_HUMAN	MTOR_HUMAN	SMAD4_HUMAN	WWTR1_HUMAN	BAMBI_HUMAN
biological_process	GO:0030177	positive regulation of Wnt signaling pathway	5	40	0.125	0.952447	0.0832503	1	1	PBIP1_HUMAN	RSPO1_HUMAN	SALL1_HUMAN	MACF1_HUMAN	DISC1_HUMAN
biological_process	GO:0030155	regulation of cell adhesion	5	89	0.0561798	0.933771	0.0877067	1	1	FES_HUMAN	LAMA2_HUMAN	PKD1_HUMAN	A0A087WYF1_HUMAN	A0A087WX80_HUMAN
biological_process	GO:1901224	positive regulation of NIK/NF-kappaB signaling	5	67	0.0746269	0.854263	0.284791	1	1	MCR_HUMAN	HOIL1_HUMAN	NFAT5_HUMAN	EP300_HUMAN	NAL12_HUMAN
biological_process	GO:0032496	response to lipopolysaccharide	5	134	0.0373134	0.518327	0.58034	1	1	NOTC1_HUMAN	FOXP1_HUMAN	UD11_HUMAN	ACE_HUMAN	A0A087X0K9_HUMAN
biological_process	GO:0042593	glucose homeostasis	5	118	0.0423729	0.947049	0.0860801	1	1	PP13G_HUMAN	MBD5_HUMAN	ASPC1_HUMAN	IRS1_HUMAN	BHA15_HUMAN
biological_process	GO:0061001	regulation of dendritic spine morphogenesis	5	25	0.2	0.998835	0.00462545	1	1	SRCN1_HUMAN	TANC2_HUMAN	A0A590UJ70_HUMAN	A0A087X165_HUMAN	A0A087WVV7_HUMAN
biological_process	GO:0045669	positive regulation of osteoblast differentiation	5	67	0.0746269	0.854263	0.284791	1	1	RUNX2_HUMAN	WWTR1_HUMAN	YAP1_HUMAN	P63_HUMAN	BMP6_HUMAN
biological_process	GO:0050796	regulation of insulin secretion	5	59	0.0847458	0.866487	0.212309	1	1	SYT9_HUMAN	CLOCK_HUMAN	VPP3_HUMAN	RFX3_HUMAN	E9PDN4_HUMAN
biological_process	GO:0006470	protein dephosphorylation	5	115	0.0434783	0.153857	0.90731	1	1	PTN13_HUMAN	PTPRA_HUMAN	PTPRE_HUMAN	2A5B_HUMAN	2A5D_HUMAN
biological_process	GO:0006469	negative regulation of protein kinase activity	5	66	0.0757576	0.895263	0.167245	1	1	DTBP1_HUMAN	EPHA1_HUMAN	CEP85_HUMAN	WWTR1_HUMAN	PLEC_HUMAN
biological_process	GO:0030512	negative regulation of transforming growth factor beta receptor signaling pathway	5	86	0.0581395	0.79696	0.346338	1	1	GSLG1_HUMAN	NKX21_HUMAN	SMUF2_HUMAN	XBP1_HUMAN	BAMBI_HUMAN
biological_process	GO:0043536	positive regulation of blood vessel endothelial cell migration	5	38	0.131579	0.992565	0.0237937	1	1	HIF1A_HUMAN	ANGP4_HUMAN	SP1_HUMAN	STA5A_HUMAN	AMOT_HUMAN
biological_process	GO:0006457	protein folding	5	304	0.0164474	6.94515e-06	0.999999	0.004	1	HPBP1_HUMAN	TXND9_HUMAN	NFYC_HUMAN	F8WCJ3_HUMAN	B8ZZX4_HUMAN
biological_process	GO:0032088	negative regulation of NF-kappaB transcription factor activity	5	92	0.0543478	0.58646	0.593435	1	1	HOIL1_HUMAN	CK5P3_HUMAN	NAL12_HUMAN	UBP7_HUMAN	IKBL1_HUMAN
biological_process	GO:2001237	negative regulation of extrinsic apoptotic signaling pathway	5	37	0.135135	0.74157	0.41354	1	1	BIRC6_HUMAN	ANDR_HUMAN	YAP1_HUMAN	IL19_HUMAN	HD_HUMAN
biological_process	GO:0043001	Golgi to plasma membrane protein transport	5	30	0.166667	0.968891	0.0896432	1	1	GOGA4_HUMAN	MACF1_HUMAN	VAMP2_HUMAN	SPTB2_HUMAN	VAMP3_HUMAN
biological_process	GO:0007204	positive regulation of cytosolic calcium ion concentration	5	148	0.0337838	0.377316	0.716583	1	1	JAK3_HUMAN	ESR1_HUMAN	PKD1_HUMAN	CAC1A_HUMAN	ADCY5_HUMAN
biological_process	GO:0045815	epigenetic maintenance of chromatin in transcription-competent conformation	5	25	0.2	0.998334	0.00925388	1	1	SMRD1_HUMAN	ARI1B_HUMAN	ARI1A_HUMAN	EP300_HUMAN	ZMIZ1_HUMAN
biological_process	GO:0071260	cellular response to mechanical stimulus	5	73	0.0684932	0.807552	0.34824	1	1	HABP4_HUMAN	PLEC_HUMAN	PIEZ1_HUMAN	BMP6_HUMAN	A0A7I2SVS4_HUMAN
biological_process	GO:0032259	methylation	5	147	0.0340136	0.988989	0.0171077	1	1	PRD10_HUMAN	PRD15_HUMAN	PRDM8_HUMAN	E9PLV1_HUMAN	E7ER26_HUMAN
biological_process	GO:0048661	positive regulation of smooth muscle cell proliferation	5	57	0.0877193	0.995089	0.0136702	1	1	FOXP1_HUMAN	NR4A3_HUMAN	MYC_HUMAN	A0A087WUS5_HUMAN	A0A7I2SVS4_HUMAN
biological_process	GO:0071300	cellular response to retinoic acid	5	72	0.0694444	0.815706	0.337569	1	1	RORB_HUMAN	LYN_HUMAN	YAP1_HUMAN	MYC_HUMAN	A0A087WUS5_HUMAN
biological_process	GO:0009611	response to wounding	5	65	0.0769231	0.667503	0.397959	1	1	TISD_HUMAN	AURKA_HUMAN	MYC_HUMAN	DYST_HUMAN	A0A087WUS5_HUMAN
biological_process	GO:0048469	cell maturation	5	37	0.135135	0.460402	0.662342	1	1	RUNX2_HUMAN	ASCL1_HUMAN	BFSP2_HUMAN	RFX3_HUMAN	BHA15_HUMAN
biological_process	GO:0034599	cellular response to oxidative stress	5	103	0.0485437	0.931146	0.10622	1	1	CHCH2_HUMAN	STAU1_HUMAN	XBP1_HUMAN	RAD52_HUMAN	CPEB2_HUMAN
biological_process	GO:0006629	lipid metabolic process	5	292	0.0171233	5.76807e-10	1	0	1	LRP1_HUMAN	CPNE7_HUMAN	SRBP2_HUMAN	PACER_HUMAN	LX15B_HUMAN
biological_process	GO:0051289	protein homotetramerization	5	60	0.0833333	0.901098	0.214191	1	1	HCN1_HUMAN	EVL_HUMAN	GBP5_HUMAN	TRPM2_HUMAN	GOGA2_HUMAN
biological_process	GO:0043388	positive regulation of DNA binding	5	34	0.147059	0.963461	0.092966	1	1	ISL1_HUMAN	MYC_HUMAN	MYCD_HUMAN	HIPK2_HUMAN	A0A087WUS5_HUMAN
biological_process	GO:0048208	COPII vesicle coating	5	33	0.151515	0.988873	0.0406568	1	1	TFG_HUMAN	A0A6Q8PF40_HUMAN	A0A6Q8PG04_HUMAN	A0A6Q8PFY7_HUMAN	A0A6Q8PGS4_HUMAN
biological_process	GO:0008542	visual learning	5	43	0.116279	0.974547	0.0768949	1	1	HIF1A_HUMAN	ITB1_HUMAN	DDHD2_HUMAN	IFT20_HUMAN	TANC1_HUMAN
biological_process	GO:0003281	ventricular septum development	5	33	0.151515	0.998573	0.00469978	1	1	SALL1_HUMAN	CNTRL_HUMAN	SALL4_HUMAN	XIRP2_HUMAN	TRIPB_HUMAN
biological_process	GO:0071356	cellular response to tumor necrosis factor	5	125	0.04	0.0926904	0.949355	1	1	TISD_HUMAN	RORA_HUMAN	ATS13_HUMAN	PRP8_HUMAN	A0A7I2SVS4_HUMAN
biological_process	GO:0050852	T cell receptor signaling pathway	5	159	0.0314465	0.0391415	0.984478	1	1	HOIL1_HUMAN	CD3Z_HUMAN	CACB3_HUMAN	WNK1_HUMAN	NEMO_HUMAN
biological_process	GO:0097150	neuronal stem cell population maintenance	5	23	0.217391	0.99896	0.00640063	1	1	PCM1_HUMAN	PROX1_HUMAN	NOTC1_HUMAN	SSXT_HUMAN	ASPM_HUMAN
biological_process	GO:0048706	embryonic skeletal system development	5	37	0.135135	0.968748	0.0620363	1	1	SP3_HUMAN	SKT_HUMAN	Q5T5P0_HUMAN	A0A1B0GU17_HUMAN	Q5T5P1_HUMAN
biological_process	GO:0031297	replication fork processing	5	44	0.113636	0.951364	0.125882	1	1	EXD2_HUMAN	ATR_HUMAN	BD1L1_HUMAN	ATRX_HUMAN	EME1_HUMAN
biological_process	GO:0007368	determination of left/right symmetry	5	61	0.0819672	0.95297	0.0904762	1	1	NOTC1_HUMAN	FTM_HUMAN	CFA53_HUMAN	CITE2_HUMAN	DRC1_HUMAN
biological_process	GO:0009267	cellular response to starvation	5	72	0.0694444	0.942148	0.102627	1	1	GA2L1_HUMAN	MTOR_HUMAN	SRBP2_HUMAN	TNR6A_HUMAN	TFEB_HUMAN
biological_process	GO:0048146	positive regulation of fibroblast proliferation	5	49	0.102041	0.951364	0.125882	1	1	ESR1_HUMAN	JUN_HUMAN	ZMIZ1_HUMAN	MYC_HUMAN	A0A087WUS5_HUMAN
biological_process	GO:0035116	embryonic hindlimb morphogenesis	5	28	0.178571	0.996909	0.0150066	1	1	NOTC1_HUMAN	FTM_HUMAN	CHD7_HUMAN	P63_HUMAN	ALX4_HUMAN
biological_process	GO:0071542	dopaminergic neuron differentiation	5	22	0.227273	0.996467	0.0144154	1	1	HIF1A_HUMAN	LMX1A_HUMAN	LMX1B_HUMAN	FOXA2_HUMAN	OTX2_HUMAN
biological_process	GO:0021915	neural tube development	5	27	0.185185	0.995953	0.00894475	1	1	PROX1_HUMAN	SEM3C_HUMAN	NOTC1_HUMAN	PKD1_HUMAN	F5H433_HUMAN
biological_process	GO:0001578	microtubule bundle formation	5	40	0.125	0.977117	0.0460856	1	1	FES_HUMAN	CCD66_HUMAN	GA2L1_HUMAN	NUMA1_HUMAN	TTLL6_HUMAN
biological_process	GO:0045736	negative regulation of cyclin-dependent protein serine/threonine kinase activity	5	24	0.208333	0.998675	0.00773627	1	1	HEXI1_HUMAN	LATS2_HUMAN	COT2_HUMAN	TFAP4_HUMAN	MYCD_HUMAN
biological_process	GO:0032436	positive regulation of proteasomal ubiquitin-dependent protein catabolic process	5	77	0.0649351	0.973849	0.0594381	1	1	PIAS1_HUMAN	HPBP1_HUMAN	AURKA_HUMAN	KC1A_HUMAN	ARI2_HUMAN
biological_process	GO:0007265	Ras protein signal transduction	5	80	0.0625	0.486576	0.596084	1	1	IQGA3_HUMAN	GRAP2_HUMAN	JUN_HUMAN	SOS1_HUMAN	DOK2_HUMAN
biological_process	GO:0042147	retrograde transport, endosome to Golgi	5	142	0.0352113	0.39169	0.742013	1	1	STX6_HUMAN	SNX2_HUMAN	GCC2_HUMAN	VAMP3_HUMAN	TBCD5_HUMAN
biological_process	GO:0009615	response to virus	5	120	0.0416667	0.877029	0.166514	1	1	BATF3_HUMAN	OAS3_HUMAN	DHX58_HUMAN	NEMO_HUMAN	IFNB_HUMAN
biological_process	GO:0006412	translation	5	524	0.00954198	0.383009	0.66433	1	1	RM28_HUMAN	RRBP1_HUMAN	IF2B3_HUMAN	ABCF1_HUMAN	GEMI5_HUMAN
biological_process	GO:0050830	defense response to Gram-positive bacterium	5	107	0.046729	0.483121	0.687323	1	1	LCE3B_HUMAN	GBP6_HUMAN	LCE3C_HUMAN	LCE3A_HUMAN	PGRP3_HUMAN
biological_process	GO:0007259	receptor signaling pathway via JAK-STAT	5	39	0.128205	0.858038	0.223422	1	1	PIAS1_HUMAN	PKD1_HUMAN	STA5B_HUMAN	STA5A_HUMAN	STABP_HUMAN
biological_process	GO:0070536	protein K63-linked deubiquitination	5	30	0.166667	0.985585	0.0496635	1	1	OTU7A_HUMAN	OTU7B_HUMAN	UBP7_HUMAN	STABP_HUMAN	ATX3_HUMAN
biological_process	GO:0071385	cellular response to glucocorticoid stimulus	5	23	0.217391	0.992565	0.0237937	1	1	TISD_HUMAN	HNRPU_HUMAN	ISL1_HUMAN	UD11_HUMAN	GCR_HUMAN
biological_process	GO:0007338	single fertilization	5	73	0.0684932	0.380574	0.73765	1	1	CC136_HUMAN	ANDR_HUMAN	SMAD4_HUMAN	HXD9_HUMAN	ADCY3_HUMAN
biological_process	GO:0006816	calcium ion transport	5	110	0.0454545	0.609288	0.470609	1	1	CAC1D_HUMAN	CACB3_HUMAN	PKD1_HUMAN	CAC1A_HUMAN	TRPM2_HUMAN
biological_process	GO:0050679	positive regulation of epithelial cell proliferation	5	63	0.0793651	0.991702	0.0167001	1	1	NOTC1_HUMAN	NR4A3_HUMAN	YAP1_HUMAN	BMP6_HUMAN	MYC_HUMAN
biological_process	GO:0007612	learning	5	61	0.0819672	0.967437	0.0625734	1	1	NPAS4_HUMAN	PLCB1_HUMAN	PTN_HUMAN	YTHD1_HUMAN	ATX1_HUMAN
biological_process	GO:0009408	response to heat	5	48	0.104167	0.977864	0.0476459	1	1	KPYR_HUMAN	MTOR_HUMAN	TRPM2_HUMAN	ASIC3_HUMAN	CRNN_HUMAN
biological_process	GO:1903955	positive regulation of protein targeting to mitochondrion	5	31	0.16129	0.993799	0.0258258	1	1	FBXW7_HUMAN	ARI2_HUMAN	SRBP2_HUMAN	VPS11_HUMAN	HUWE1_HUMAN
biological_process	GO:0001654	eye development	5	47	0.106383	0.984613	0.0249286	1	1	SALL2_HUMAN	BMP6_HUMAN	HIPK2_HUMAN	ANHX_HUMAN	CPMD8_HUMAN
biological_process	GO:0051262	protein tetramerization	5	46	0.108696	0.981582	0.0407013	1	1	P73_HUMAN	TRPM6_HUMAN	P63_HUMAN	KCNC3_HUMAN	A0A0C4DFW9_HUMAN
biological_process	GO:0050775	positive regulation of dendrite morphogenesis	5	19	0.263158	0.991592	0.0327191	1	1	CUL7_HUMAN	CAPR1_HUMAN	CUX2_HUMAN	CUX1_HUMAN	CREST_HUMAN
biological_process	GO:0031116	positive regulation of microtubule polymerization	5	29	0.172414	0.997837	0.00970013	1	1	FES_HUMAN	NUMA1_HUMAN	SLAI1_HUMAN	NAV3_HUMAN	AKAP9_HUMAN
biological_process	GO:0002062	chondrocyte differentiation	5	46	0.108696	0.909612	0.165534	1	1	RUNX1_HUMAN	RUNX2_HUMAN	SOX5_HUMAN	SOX6_HUMAN	MEF2D_HUMAN
biological_process	GO:0035914	skeletal muscle cell differentiation	5	43	0.116279	0.997806	0.00729211	1	1	HM20B_HUMAN	NOTC1_HUMAN	CITE2_HUMAN	PANKY_HUMAN	MEF2D_HUMAN
biological_process	GO:0042073	intraciliary transport	5	48	0.104167	0.988278	0.0321536	1	1	IFT20_HUMAN	IFT81_HUMAN	F8W1J4_HUMAN	H0YHE2_HUMAN	H0YIR4_HUMAN
biological_process	GO:0042391	regulation of membrane potential	5	101	0.049505	0.862941	0.18729	1	1	HCN1_HUMAN	RIMS2_HUMAN	NEDD4_HUMAN	PIEZ1_HUMAN	ACHG_HUMAN
biological_process	GO:0045214	sarcomere organization	5	56	0.0892857	0.986171	0.0395389	1	1	ITB1_HUMAN	LMOD2_HUMAN	OBSCN_HUMAN	PLEC_HUMAN	TELT_HUMAN
biological_process	GO:0001558	regulation of cell growth	5	102	0.0490196	0.684137	0.391989	1	1	LMX1A_HUMAN	MTOR_HUMAN	XBP1_HUMAN	TAOK2_HUMAN	ATD3A_HUMAN
biological_process	GO:0030838	positive regulation of actin filament polymerization	5	51	0.0980392	0.58067	0.555008	1	1	LMOD1_HUMAN	LMOD2_HUMAN	EVL_HUMAN	MTOR_HUMAN	HCK_HUMAN
biological_process	GO:0006865	amino acid transport	5	78	0.0641026	0.473801	0.656297	1	1	LAT4_HUMAN	S2547_HUMAN	CTR2_HUMAN	MYC_HUMAN	A0A087WUS5_HUMAN
biological_process	GO:0045109	intermediate filament organization	5	21	0.238095	0.999472	0.003091	1	1	BFSP2_HUMAN	VIME_HUMAN	PLEC_HUMAN	TRHY_HUMAN	DESM_HUMAN
biological_process	GO:0014003	oligodendrocyte development	5	22	0.227273	0.977099	0.0709133	1	1	ASCL1_HUMAN	LYN_HUMAN	OLIG1_HUMAN	PRDM8_HUMAN	MED12_HUMAN
biological_process	GO:0030218	erythrocyte differentiation	5	52	0.0961538	0.994004	0.0138096	1	1	LYN_HUMAN	KCNQ1_HUMAN	JAK3_HUMAN	PKNX1_HUMAN	HIPK2_HUMAN
biological_process	GO:0070059	intrinsic apoptotic signaling pathway in response to endoplasmic reticulum stress	5	36	0.138889	0.93912	0.138507	1	1	ERN1_HUMAN	ERN2_HUMAN	DT3UO_HUMAN	QRIC1_HUMAN	A0A2R8YD15_HUMAN
biological_process	GO:0002218	activation of innate immune response	5	44	0.113636	0.97916	0.0452476	1	1	NONO_HUMAN	SFPQ_HUMAN	HEXI1_HUMAN	SIN3A_HUMAN	TOM70_HUMAN
biological_process	GO:0060173	limb development	5	35	0.142857	0.996004	0.00863672	1	1	SALL1_HUMAN	MEOX2_HUMAN	CHD7_HUMAN	COT2_HUMAN	MED31_HUMAN
biological_process	GO:1905168	positive regulation of double-strand break repair via homologous recombination	5	37	0.135135	0.987303	0.0450256	1	1	EP400_HUMAN	EPC1_HUMAN	EPC2_HUMAN	ARID2_HUMAN	POGZ_HUMAN
biological_process	GO:0016239	positive regulation of macroautophagy	5	33	0.151515	0.997772	0.00691225	1	1	RUFY4_HUMAN	HIF1A_HUMAN	GPSM1_HUMAN	NEMO_HUMAN	C9J235_HUMAN
biological_process	GO:0030217	T cell differentiation	5	35	0.142857	0.994484	0.0102894	1	1	RUNX2_HUMAN	SP3_HUMAN	CHD7_HUMAN	PKNX1_HUMAN	VPP3_HUMAN
biological_process	GO:0042771	intrinsic apoptotic signaling pathway in response to DNA damage by p53 class mediator	5	31	0.16129	0.988369	0.0375269	1	1	EP300_HUMAN	P73_HUMAN	P63_HUMAN	HIPK2_HUMAN	DYRK2_HUMAN
biological_process	GO:0040018	positive regulation of multicellular organism growth	5	32	0.15625	0.993799	0.0258258	1	1	CHD7_HUMAN	NIPBL_HUMAN	SPTN4_HUMAN	STA5B_HUMAN	PO3F2_HUMAN
biological_process	GO:0045948	positive regulation of translational initiation	5	22	0.227273	0.998981	0.00527184	1	1	DHX29_HUMAN	HABP4_HUMAN	YTHD1_HUMAN	YTHD3_HUMAN	A0A087WYN9_HUMAN
biological_process	GO:0001829	trophectodermal cell differentiation	5	16	0.3125	0.999542	0.00336761	1	1	SP3_HUMAN	CITE2_HUMAN	YAP1_HUMAN	CNOT1_HUMAN	CDX2_HUMAN
biological_process	GO:0086091	regulation of heart rate by cardiac conduction	5	39	0.128205	0.983711	0.0545715	1	1	KCNQ1_HUMAN	ISL1_HUMAN	CAC1D_HUMAN	PKP2_HUMAN	AKAP9_HUMAN
biological_process	GO:0008589	regulation of smoothened signaling pathway	5	20	0.25	0.995089	0.0136702	1	1	RORA_HUMAN	FTM_HUMAN	OTX2_HUMAN	IFT81_HUMAN	CBP_HUMAN
biological_process	GO:0045724	positive regulation of cilium assembly	5	17	0.294118	0.997931	0.0109646	1	1	KCD17_HUMAN	CROCC_HUMAN	RHG35_HUMAN	CE120_HUMAN	HD_HUMAN
biological_process	GO:0006997	nucleus organization	5	42	0.119048	0.997066	0.00669406	1	1	GOLM1_HUMAN	NUMA1_HUMAN	PLEC_HUMAN	SYNE1_HUMAN	ATX7_HUMAN
biological_process	GO:0030449	regulation of complement activation	5	17	0.294118	0.979474	0.0651975	1	1	SUSD4_HUMAN	V9GYN8_HUMAN	A0A7P0Z409_HUMAN	B7Z369_HUMAN	A0A7P0T8V7_HUMAN
biological_process	GO:1902018	negative regulation of cilium assembly	5	18	0.277778	0.999387	0.00422846	1	1	EVI5L_HUMAN	TBC30_HUMAN	YAP1_HUMAN	TCHP_HUMAN	KIF24_HUMAN
biological_process	GO:0007020	microtubule nucleation	5	44	0.113636	0.998835	0.00370434	1	1	CCD57_HUMAN	SLAI1_HUMAN	RANB9_HUMAN	GOGA2_HUMAN	AKAP9_HUMAN
biological_process	GO:0032968	positive regulation of transcription elongation from RNA polymerase II promoter	4	22	0.181818	0.994765	0.0271562	1	1	BRD4_HUMAN	SPT6H_HUMAN	TCRG1_HUMAN	CCNK_HUMAN
biological_process	GO:0070301	cellular response to hydrogen peroxide	4	60	0.0666667	0.719679	0.454625	1	1	ERN1_HUMAN	ANKZ1_HUMAN	ZN277_HUMAN	TRPM2_HUMAN
biological_process	GO:0001933	negative regulation of protein phosphorylation	4	76	0.0526316	0.857425	0.20177	1	1	LYN_HUMAN	CK5P3_HUMAN	WWTR1_HUMAN	PTN13_HUMAN
biological_process	GO:0042766	nucleosome mobilization	4	21	0.190476	0.995772	0.0231706	1	1	IN80D_HUMAN	ARI1A_HUMAN	BPTF_HUMAN	NFRKB_HUMAN
biological_process	GO:0006275	regulation of DNA replication	4	47	0.0851064	0.872594	0.213002	1	1	IN80D_HUMAN	NFRKB_HUMAN	UBP37_HUMAN	ANR17_HUMAN
biological_process	GO:0043392	negative regulation of DNA binding	4	31	0.129032	0.997957	0.00743512	1	1	JUN_HUMAN	HABP4_HUMAN	TFAP4_HUMAN	ZN462_HUMAN
biological_process	GO:0010569	regulation of double-strand break repair via homologous recombination	4	20	0.2	0.999172	0.00274698	1	1	SETD2_HUMAN	TEX15_HUMAN	A0A1W2PS94_HUMAN	A0A2R8Y358_HUMAN
biological_process	GO:0071353	cellular response to interleukin-4	4	25	0.16	0.998981	0.00527184	1	1	RUFY4_HUMAN	ATS13_HUMAN	FAS_HUMAN	XBP1_HUMAN
biological_process	GO:0060041	retina development in camera-type eye	4	57	0.0701754	0.929292	0.124489	1	1	RORB_HUMAN	DTBP1_HUMAN	CHD7_HUMAN	VPP3_HUMAN
biological_process	GO:0007568	aging	4	145	0.0275862	0.530906	0.571028	1	1	SIN3A_HUMAN	SMAD4_HUMAN	ACE_HUMAN	FOXG1_HUMAN
biological_process	GO:0007569	cell aging	4	24	0.166667	0.954752	0.090388	1	1	MNT_HUMAN	CITE2_HUMAN	ZMIZ1_HUMAN	P63_HUMAN
biological_process	GO:0071560	cellular response to transforming growth factor beta stimulus	4	60	0.0666667	0.990534	0.0171047	1	1	TISD_HUMAN	SOX5_HUMAN	SOX6_HUMAN	GCR_HUMAN
biological_process	GO:0008203	cholesterol metabolic process	4	114	0.0350877	0.0298139	0.989671	1	1	DISP3_HUMAN	SRBP2_HUMAN	GBA2_HUMAN	APOA4_HUMAN
biological_process	GO:0046931	pore complex assembly	4	12	0.333333	0.999387	0.00422846	1	1	PKHA7_HUMAN	AFAD_HUMAN	ADA10_HUMAN	E9PKC0_HUMAN
biological_process	GO:0016525	negative regulation of angiogenesis	4	113	0.0353982	0.347889	0.795508	1	1	HGS_HUMAN	ANGP4_HUMAN	FOXJ2_HUMAN	AMOT_HUMAN
biological_process	GO:0002931	response to ischemia	4	54	0.0740741	0.841043	0.323858	1	1	CASR_HUMAN	CPEB4_HUMAN	NDNF_HUMAN	A0A6Q8NVI4_HUMAN
biological_process	GO:0071364	cellular response to epidermal growth factor stimulus	4	44	0.0909091	0.916861	0.205414	1	1	TISD_HUMAN	STA5B_HUMAN	MYC_HUMAN	A0A087WUS5_HUMAN
biological_process	GO:1903078	positive regulation of protein localization to plasma membrane	4	54	0.0740741	0.776063	0.409513	1	1	SRBS1_HUMAN	LRP1_HUMAN	ITB1_HUMAN	SPTB2_HUMAN
biological_process	GO:0006464	cellular protein modification process	4	107	0.0373832	0.981058	0.0222955	1	1	FBX11_HUMAN	TTL12_HUMAN	ACM3_HUMAN	A0A0U1RQK4_HUMAN
biological_process	GO:0016485	protein processing	4	107	0.0373832	0.0260537	0.987225	1	1	ATS13_HUMAN	ATS3_HUMAN	ADA19_HUMAN	ADA10_HUMAN
biological_process	GO:0070328	triglyceride homeostasis	4	33	0.121212	0.981676	0.0597497	1	1	RORA_HUMAN	MED13_HUMAN	APOC2_HUMAN	APOA4_HUMAN
biological_process	GO:0048863	stem cell differentiation	4	37	0.108108	0.995999	0.00776266	1	1	RUNX2_HUMAN	ESR1_HUMAN	SETD2_HUMAN	PUM1_HUMAN
biological_process	GO:0006869	lipid transport	4	166	0.0240964	0.000109413	0.999959	0.061	1	APOA4_HUMAN	Q6P163_HUMAN	V9GYJ8_HUMAN	K7ER74_HUMAN
biological_process	GO:0043984	histone H4-K16 acetylation	4	18	0.222222	0.998675	0.00773627	1	1	MSL1_HUMAN	HCFC1_HUMAN	J3QQY0_HUMAN	J3KSZ8_HUMAN
biological_process	GO:0051571	positive regulation of histone H3-K4 methylation	4	25	0.16	0.997458	0.0128788	1	1	PAXI1_HUMAN	SMAD4_HUMAN	HCFC1_HUMAN	AUTS2_HUMAN
biological_process	GO:0007189	adenylate cyclase-activating G protein-coupled receptor signaling pathway	4	142	0.028169	0.167189	0.911521	1	1	AGRE1_HUMAN	AGRE3_HUMAN	ADCY3_HUMAN	ADCY5_HUMAN
biological_process	GO:0070371	ERK1 and ERK2 cascade	4	32	0.125	0.296948	0.785492	1	1	TISD_HUMAN	IQGA3_HUMAN	SMAD4_HUMAN	MYC_HUMAN
biological_process	GO:0006509	membrane protein ectodomain proteolysis	4	28	0.142857	0.858001	0.299472	1	1	MYH9_HUMAN	ADA19_HUMAN	ADA10_HUMAN	H0YC66_HUMAN
biological_process	GO:0033147	negative regulation of intracellular estrogen receptor signaling pathway	4	16	0.25	0.998867	0.00870243	1	1	ISL1_HUMAN	P63_HUMAN	VPS11_HUMAN	CNOT1_HUMAN
biological_process	GO:0030099	myeloid cell differentiation	4	21	0.190476	0.996974	0.00535875	1	1	RUNX1_HUMAN	KAT6A_HUMAN	NCOA6_HUMAN	TET2_HUMAN
biological_process	GO:0098586	cellular response to virus	4	49	0.0816327	0.988354	0.0301322	1	1	HIF1A_HUMAN	PO2F2_HUMAN	TOM70_HUMAN	IFNB_HUMAN
biological_process	GO:0008286	insulin receptor signaling pathway	4	58	0.0689655	0.568626	0.59579	1	1	SMRC1_HUMAN	SRBS1_HUMAN	IRS1_HUMAN	PTPRA_HUMAN
biological_process	GO:0006909	phagocytosis	4	82	0.0487805	0.00781029	0.996686	0.984	1	LRP1_HUMAN	ITB1_HUMAN	NCF2_HUMAN	B1ALB7_HUMAN
biological_process	GO:0050731	positive regulation of peptidyl-tyrosine phosphorylation	4	90	0.0444444	0.602605	0.526199	1	1	ANGP4_HUMAN	MTOR_HUMAN	BMP6_HUMAN	CLC6A_HUMAN
biological_process	GO:0050982	detection of mechanical stimulus	4	13	0.307692	0.976206	0.0662941	1	1	PK1L2_HUMAN	PKD1_HUMAN	TELT_HUMAN	PIEZ1_HUMAN
biological_process	GO:0035725	sodium ion transmembrane transport	4	70	0.0571429	0.638323	0.496401	1	1	NCKX4_HUMAN	HCN1_HUMAN	SCNAA_HUMAN	ASIC3_HUMAN
biological_process	GO:0001541	ovarian follicle development	4	42	0.0952381	0.907034	0.204584	1	1	SMAD4_HUMAN	TAF4_HUMAN	MYC_HUMAN	A0A087WUS5_HUMAN
biological_process	GO:0031100	animal organ regeneration	4	37	0.108108	0.972397	0.0692992	1	1	NOTC1_HUMAN	NR4A3_HUMAN	UD11_HUMAN	ACE_HUMAN
biological_process	GO:0035735	intraciliary transport involved in cilium assembly	4	12	0.333333	0.999754	0.00280695	1	1	PCM1_HUMAN	CP131_HUMAN	IFT81_HUMAN	I3L2X7_HUMAN
biological_process	GO:0048477	oogenesis	4	38	0.105263	0.603778	0.561532	1	1	FMN2_HUMAN	KMT2D_HUMAN	PTN_HUMAN	ASPM_HUMAN
biological_process	GO:0034260	negative regulation of GTPase activity	4	32	0.125	0.974174	0.0882291	1	1	GPSM1_HUMAN	WNK1_HUMAN	CPEB2_HUMAN	AMOT_HUMAN
biological_process	GO:0030163	protein catabolic process	4	42	0.0952381	0.962416	0.0482093	1	1	NOTC1_HUMAN	LCAP_HUMAN	MTOR_HUMAN	TIF1A_HUMAN
biological_process	GO:0007416	synapse assembly	4	74	0.0540541	0.828251	0.257583	1	1	KIRR3_HUMAN	SDK2_HUMAN	SPTN2_HUMAN	E9PE96_HUMAN
biological_process	GO:0060021	roof of mouth development	4	65	0.0615385	0.943783	0.116825	1	1	EPHB3_HUMAN	MEOX2_HUMAN	SOS1_HUMAN	ALX4_HUMAN
biological_process	GO:0000132	establishment of mitotic spindle orientation	4	32	0.125	0.974174	0.0882291	1	1	ITB1_HUMAN	NUMA1_HUMAN	SAPC2_HUMAN	HD_HUMAN
biological_process	GO:0007095	mitotic G2 DNA damage checkpoint signaling	4	41	0.097561	0.934803	0.172666	1	1	CK5P3_HUMAN	TAOK2_HUMAN	NBN_HUMAN	A0A0C4DG07_HUMAN
biological_process	GO:1900182	positive regulation of protein localization to nucleus	4	34	0.117647	0.903457	0.188123	1	1	CK5P3_HUMAN	WWTR1_HUMAN	YAP1_HUMAN	CAR10_HUMAN
biological_process	GO:0002862	negative regulation of inflammatory response to antigenic stimulus	4	25	0.16	0.977241	0.0804287	1	1	LYN_HUMAN	RHDF2_HUMAN	HCK_HUMAN	A0A0A0MSC1_HUMAN
biological_process	GO:0010508	positive regulation of autophagy	4	83	0.0481928	0.960726	0.0735651	1	1	XBP1_HUMAN	TPC1_HUMAN	TFEB_HUMAN	AMRA1_HUMAN
biological_process	GO:0048015	phosphatidylinositol-mediated signaling	4	80	0.05	0.372429	0.73924	1	1	PLCB1_HUMAN	PITM2_HUMAN	PLCB4_HUMAN	EXOC1_HUMAN
biological_process	GO:0060048	cardiac muscle contraction	4	42	0.0952381	0.992692	0.0164541	1	1	IASPP_HUMAN	KCNQ1_HUMAN	MTOR_HUMAN	TELT_HUMAN
biological_process	GO:0045071	negative regulation of viral genome replication	4	45	0.0888889	0.91831	0.185823	1	1	PROX1_HUMAN	ILF3_HUMAN	OAS3_HUMAN	IFNB_HUMAN
biological_process	GO:0060412	ventricular septum morphogenesis	4	34	0.117647	0.981676	0.0597497	1	1	PROX1_HUMAN	NOTC1_HUMAN	CITE2_HUMAN	SMAD4_HUMAN
biological_process	GO:0035023	regulation of Rho protein signal transduction	4	44	0.0909091	0.665157	0.498529	1	1	ARG28_HUMAN	AKP13_HUMAN	A8MYJ1_HUMAN	A0A087WTD7_HUMAN
biological_process	GO:0007565	female pregnancy	4	81	0.0493827	0.874314	0.198361	1	1	CRF_HUMAN	LCAP_HUMAN	STA5B_HUMAN	ACE_HUMAN
biological_process	GO:0055085	transmembrane transport	4	196	0.0204082	0.712852	0.325569	1	1	S47A2_HUMAN	ABCB6_HUMAN	ANO5_HUMAN	ANO8_HUMAN
biological_process	GO:0090102	cochlea development	4	31	0.129032	0.933706	0.158957	1	1	KCNQ1_HUMAN	FTM_HUMAN	IFT20_HUMAN	ADA10_HUMAN
biological_process	GO:0042472	inner ear morphogenesis	4	56	0.0714286	0.753348	0.387421	1	1	KCNQ1_HUMAN	CHD7_HUMAN	OTX1_HUMAN	FOXG1_HUMAN
biological_process	GO:0060349	bone morphogenesis	4	30	0.133333	0.952214	0.098101	1	1	CDX1_HUMAN	CITE2_HUMAN	GSLG1_HUMAN	ATG9B_HUMAN
biological_process	GO:0050829	defense response to Gram-negative bacterium	4	91	0.043956	0.406565	0.765339	1	1	LCE3B_HUMAN	LCE3C_HUMAN	LCE3A_HUMAN	PAI1_HUMAN
biological_process	GO:0031640	killing of cells of another organism	4	68	0.0588235	0.38837	0.779028	1	1	LCE3B_HUMAN	LCE3C_HUMAN	LCE3A_HUMAN	PGRP3_HUMAN
biological_process	GO:0045880	positive regulation of smoothened signaling pathway	4	36	0.111111	0.954974	0.132237	1	1	SHOX2_HUMAN	KIF7_HUMAN	DLG5_HUMAN	EVC_HUMAN
biological_process	GO:0051965	positive regulation of synapse assembly	4	60	0.0666667	0.746087	0.445671	1	1	LRC24_HUMAN	EPHB3_HUMAN	DLG5_HUMAN	CUX2_HUMAN
biological_process	GO:0006486	protein glycosylation	4	252	0.015873	0.000115217	0.999965	0.065	1	SIA7E_HUMAN	TRIPB_HUMAN	GOGA2_HUMAN	F2Z2C8_HUMAN
biological_process	GO:0071392	cellular response to estradiol stimulus	4	41	0.097561	0.934803	0.172666	1	1	HNRPD_HUMAN	ESR1_HUMAN	NCOA3_HUMAN	UD11_HUMAN
biological_process	GO:0040019	positive regulation of embryonic development	4	16	0.25	0.993599	0.0315258	1	1	FOXA2_HUMAN	PLCB1_HUMAN	OTX2_HUMAN	AMOT_HUMAN
biological_process	GO:0007249	I-kappaB kinase/NF-kappaB signaling	4	75	0.0533333	0.583483	0.51305	1	1	IKBL1_HUMAN	NEMO_HUMAN	Q5STV6_HUMAN	A0A0A0MRT5_HUMAN
biological_process	GO:0007595	lactation	4	40	0.1	0.974547	0.0768949	1	1	HIF1A_HUMAN	NCOR2_HUMAN	STA5B_HUMAN	STA5A_HUMAN
biological_process	GO:0045618	positive regulation of keratinocyte differentiation	4	18	0.222222	0.997966	0.0134429	1	1	NOTC1_HUMAN	NCOA3_HUMAN	NUMA1_HUMAN	LX15B_HUMAN
biological_process	GO:0006968	cellular defense response	4	53	0.0754717	0.841043	0.323858	1	1	ITB1_HUMAN	NCF2_HUMAN	VPP3_HUMAN	VEZF1_HUMAN
biological_process	GO:0006890	retrograde vesicle-mediated transport, Golgi to endoplasmic reticulum	4	73	0.0547945	0.630374	0.570613	1	1	SC22B_HUMAN	SEC20_HUMAN	HD_HUMAN	H0YBK7_HUMAN
biological_process	GO:0035493	SNARE complex assembly	4	13	0.307692	0.998867	0.00870243	1	1	VAMP1_HUMAN	VAMP2_HUMAN	VAMP3_HUMAN	L7N2F9_HUMAN
biological_process	GO:0007596	blood coagulation	4	108	0.037037	0.0833459	0.953689	1	1	JHD2C_HUMAN	MMRN1_HUMAN	DTBP1_HUMAN	E7EPG1_HUMAN
biological_process	GO:0061025	membrane fusion	4	28	0.142857	0.993306	0.014405	1	1	SNAG_HUMAN	VAMP2_HUMAN	VAMP3_HUMAN	HUWE1_HUMAN
biological_process	GO:0008333	endosome to lysosome transport	4	47	0.0851064	0.823311	0.348366	1	1	STX8_HUMAN	TGFA1_HUMAN	VPS11_HUMAN	CDX2_HUMAN
biological_process	GO:0002244	hematopoietic progenitor cell differentiation	4	76	0.0526316	0.544622	0.59019	1	1	CITE2_HUMAN	PRC2C_HUMAN	SIN3A_HUMAN	A0A2R8YET2_HUMAN
biological_process	GO:0090307	mitotic spindle assembly	4	44	0.0909091	0.993088	0.0193806	1	1	KIFC2_HUMAN	KIFC1_HUMAN	GOGA2_HUMAN	CE192_HUMAN
biological_process	GO:0006303	double-strand break repair via nonhomologous end joining	4	37	0.108108	0.662431	0.538029	1	1	TP53B_HUMAN	RNF8_HUMAN	IFFO1_HUMAN	ATP23_HUMAN
biological_process	GO:0033674	positive regulation of kinase activity	4	71	0.056338	0.506469	0.580367	1	1	EPHB3_HUMAN	EPHA1_HUMAN	RAD50_HUMAN	NBN_HUMAN
biological_process	GO:0001510	RNA methylation	4	29	0.137931	0.796611	0.334843	1	1	SPB1_HUMAN	NOP2_HUMAN	NSUN2_HUMAN	MEPCE_HUMAN
biological_process	GO:0032435	negative regulation of proteasomal ubiquitin-dependent protein catabolic process	4	32	0.125	0.988873	0.0406568	1	1	SMRC1_HUMAN	MAP1A_HUMAN	EIF3H_HUMAN	UBP7_HUMAN
biological_process	GO:0032868	response to insulin	4	65	0.0615385	0.923182	0.119541	1	1	IRS1_HUMAN	LYN_HUMAN	KCNQ1_HUMAN	MTOR_HUMAN
biological_process	GO:0017015	regulation of transforming growth factor beta receptor signaling pathway	4	26	0.153846	0.997376	0.00641018	1	1	LATS2_HUMAN	SMUF2_HUMAN	SMAD4_HUMAN	TRI33_HUMAN
biological_process	GO:0071347	cellular response to interleukin-1	4	81	0.0493827	0.269928	0.842978	1	1	RORA_HUMAN	HIF1A_HUMAN	MYC_HUMAN	A0A087WUS5_HUMAN
biological_process	GO:0006952	defense response	4	75	0.0533333	0.383407	0.654254	1	1	SP140_HUMAN	STA5B_HUMAN	STA5A_HUMAN	LIRA2_HUMAN
biological_process	GO:0006904	vesicle docking involved in exocytosis	4	30	0.133333	0.94025	0.162182	1	1	VAMP3_HUMAN	VPS11_HUMAN	A0A0U1RRB6_HUMAN	J3QT38_HUMAN
biological_process	GO:0003382	epithelial cell morphogenesis	4	17	0.235294	0.988873	0.0406568	1	1	POF1B_HUMAN	ANDR_HUMAN	PALLD_HUMAN	RIPL1_HUMAN
biological_process	GO:0007141	male meiosis I	4	28	0.142857	0.984993	0.0592168	1	1	FOXJ3_HUMAN	ING2_HUMAN	FOXJ2_HUMAN	SYCP3_HUMAN
biological_process	GO:0072520	seminiferous tubule development	4	13	0.307692	0.999618	0.00388475	1	1	ANDR_HUMAN	ING2_HUMAN	SMAD4_HUMAN	ATRX_HUMAN
biological_process	GO:0007130	synaptonemal complex assembly	4	27	0.148148	0.987121	0.0529011	1	1	SYCE1_HUMAN	TEX15_HUMAN	RAD21_HUMAN	A0A0B4J1R9_HUMAN
biological_process	GO:0006891	intra-Golgi vesicle-mediated transport	4	42	0.0952381	0.910357	0.216709	1	1	SNAG_HUMAN	COG1_HUMAN	A0A087WVI0_HUMAN	E9PBL8_HUMAN
biological_process	GO:0034067	protein localization to Golgi apparatus	4	20	0.2	0.982643	0.0659143	1	1	GCC2_HUMAN	GBP5_HUMAN	IFT20_HUMAN	PACS1_HUMAN
biological_process	GO:0006622	protein targeting to lysosome	4	26	0.153846	0.980061	0.0729875	1	1	HGS_HUMAN	GCC2_HUMAN	NEDD4_HUMAN	NCOA4_HUMAN
biological_process	GO:0032755	positive regulation of interleukin-6 production	4	97	0.0412371	0.406565	0.765339	1	1	ISL1_HUMAN	PO2F2_HUMAN	XBP1_HUMAN	LIRA2_HUMAN
biological_process	GO:0050885	neuromuscular process controlling balance	4	46	0.0869565	0.814177	0.360633	1	1	GGYF2_HUMAN	RFOX2_HUMAN	NBN_HUMAN	ADCY5_HUMAN
biological_process	GO:0072332	intrinsic apoptotic signaling pathway by p53 class mediator	4	25	0.16	0.998835	0.00370434	1	1	MBB1A_HUMAN	ASPP1_HUMAN	ASPP2_HUMAN	DDX5_HUMAN
biological_process	GO:0048665	neuron fate specification	4	17	0.235294	0.998755	0.0062012	1	1	ASCL1_HUMAN	ISL1_HUMAN	PO3F2_HUMAN	ISL2_HUMAN
biological_process	GO:0042462	eye photoreceptor cell development	4	24	0.166667	0.998519	0.00627793	1	1	RORB_HUMAN	G3V236_HUMAN	G3V577_HUMAN	G3V3F7_HUMAN
biological_process	GO:0051865	protein autoubiquitination	4	72	0.0555556	0.608981	0.591605	1	1	RNF41_HUMAN	RN181_HUMAN	RNF8_HUMAN	CNOT4_HUMAN
biological_process	GO:0032212	positive regulation of telomere maintenance via telomerase	4	38	0.105263	0.950337	0.141952	1	1	TNKS1_HUMAN	ATR_HUMAN	E7EWY6_HUMAN	E5RHD2_HUMAN
biological_process	GO:0006607	NLS-bearing protein import into nucleus	4	19	0.210526	0.99736	0.0163236	1	1	IMA3_HUMAN	IMA4_HUMAN	IMA1_HUMAN	NUP54_HUMAN
biological_process	GO:0035521	monoubiquitinated histone deubiquitination	4	25	0.16	0.970856	0.0963788	1	1	SP20H_HUMAN	ST65G_HUMAN	TAF4_HUMAN	ATX7_HUMAN
biological_process	GO:0035522	monoubiquitinated histone H2A deubiquitination	4	33	0.121212	0.970856	0.0963788	1	1	SP20H_HUMAN	ST65G_HUMAN	TAF4_HUMAN	ATX7_HUMAN
biological_process	GO:0017156	calcium-ion regulated exocytosis	4	31	0.129032	0.985899	0.0337318	1	1	SYT9_HUMAN	RIMS2_HUMAN	VAMP2_HUMAN	VAMP3_HUMAN
biological_process	GO:0048791	calcium ion-regulated exocytosis of neurotransmitter	4	16	0.25	0.993599	0.0315258	1	1	RIMS2_HUMAN	A0A0J9YWD4_HUMAN	A0A590UJL1_HUMAN	A0A590UK62_HUMAN
biological_process	GO:0034220	ion transmembrane transport	4	107	0.0373832	0.954621	0.0580752	1	1	TPC1_HUMAN	ACHG_HUMAN	ANO5_HUMAN	ANO8_HUMAN
biological_process	GO:0043507	positive regulation of JUN kinase activity	4	42	0.0952381	0.929087	0.183377	1	1	M3K13_HUMAN	ERN1_HUMAN	ERN2_HUMAN	ARHG5_HUMAN
biological_process	GO:0042733	embryonic digit morphogenesis	4	55	0.0727273	0.894966	0.223937	1	1	SALL1_HUMAN	SMAD4_HUMAN	ALX4_HUMAN	CBP_HUMAN
biological_process	GO:0034244	negative regulation of transcription elongation from RNA polymerase II promoter	4	17	0.235294	0.998464	0.0109076	1	1	HNRPU_HUMAN	HEXI1_HUMAN	RNF8_HUMAN	TCRG1_HUMAN
biological_process	GO:0045773	positive regulation of axon extension	4	33	0.121212	0.94025	0.162182	1	1	M3K13_HUMAN	GOGA4_HUMAN	MACF1_HUMAN	DISC1_HUMAN
biological_process	GO:0030178	negative regulation of Wnt signaling pathway	4	62	0.0645161	0.992839	0.0136292	1	1	TIKI2_HUMAN	LRP1_HUMAN	NXN_HUMAN	TLE1_HUMAN
biological_process	GO:0032332	positive regulation of chondrocyte differentiation	4	18	0.222222	0.99736	0.0163236	1	1	RUNX2_HUMAN	SOX5_HUMAN	SOX6_HUMAN	BMP6_HUMAN
biological_process	GO:0032731	positive regulation of interleukin-1 beta production	4	61	0.0655738	0.776063	0.409513	1	1	ISL1_HUMAN	GBP5_HUMAN	NAL12_HUMAN	LIRA2_HUMAN
biological_process	GO:0031334	positive regulation of protein-containing complex assembly	4	54	0.0740741	0.990629	0.016548	1	1	TIKI2_HUMAN	2A5B_HUMAN	ICE1_HUMAN	BMF_HUMAN
biological_process	GO:0007026	negative regulation of microtubule depolymerization	4	35	0.114286	0.963444	0.113681	1	1	CAMP1_HUMAN	GA2L1_HUMAN	NAV3_HUMAN	ATX7_HUMAN
biological_process	GO:0070198	protein localization to chromosome, telomeric region	4	11	0.363636	0.977241	0.0804287	1	1	TINF2_HUMAN	TNKS1_HUMAN	ATR_HUMAN	ATRX_HUMAN
biological_process	GO:0008344	adult locomotory behavior	4	50	0.08	0.969868	0.0701985	1	1	FOXA2_HUMAN	GGYF2_HUMAN	PUM1_HUMAN	HXD9_HUMAN
biological_process	GO:0090161	Golgi ribbon formation	4	13	0.307692	0.999618	0.00388475	1	1	STX6_HUMAN	GCC2_HUMAN	TRIPB_HUMAN	GOGA2_HUMAN
biological_process	GO:0044344	cellular response to fibroblast growth factor stimulus	4	28	0.142857	0.568626	0.59579	1	1	TISD_HUMAN	MYC_HUMAN	NDNF_HUMAN	A0A087WUS5_HUMAN
biological_process	GO:2000737	negative regulation of stem cell differentiation	4	16	0.25	0.992264	0.0362837	1	1	TISD_HUMAN	HNRPU_HUMAN	NOTC1_HUMAN	YAP1_HUMAN
biological_process	GO:1904385	cellular response to angiotensin	4	14	0.285714	0.992264	0.0362837	1	1	ZNT10_HUMAN	MYC_HUMAN	A0A087WUS5_HUMAN	A0A6Q8NVI4_HUMAN
biological_process	GO:0048255	mRNA stabilization	4	31	0.129032	0.907034	0.204584	1	1	HNRPU_HUMAN	RBP56_HUMAN	RBM24_HUMAN	4ET_HUMAN
biological_process	GO:0055088	lipid homeostasis	4	53	0.0754717	0.803899	0.296503	1	1	FBXW7_HUMAN	PLPL1_HUMAN	ACOX2_HUMAN	APOA4_HUMAN
biological_process	GO:0043627	response to estrogen	4	57	0.0701754	0.990144	0.0261721	1	1	CITE2_HUMAN	ESR1_HUMAN	KMT2D_HUMAN	EP300_HUMAN
biological_process	GO:0045165	cell fate commitment	4	58	0.0689655	0.998454	0.0031347	1	1	SOX5_HUMAN	SOX6_HUMAN	MITF_HUMAN	SOX13_HUMAN
biological_process	GO:0019228	neuronal action potential	4	31	0.129032	0.959343	0.122809	1	1	KCNA2_HUMAN	MTOR_HUMAN	SCNAA_HUMAN	MYH14_HUMAN
biological_process	GO:0001502	cartilage condensation	4	21	0.190476	0.995772	0.0231706	1	1	SOX5_HUMAN	SOX6_HUMAN	PKD1_HUMAN	BARX2_HUMAN
biological_process	GO:0001782	B cell homeostasis	4	24	0.166667	0.993799	0.0258258	1	1	SOS2_HUMAN	LYN_HUMAN	SOS1_HUMAN	DOC10_HUMAN
biological_process	GO:0051145	smooth muscle cell differentiation	4	16	0.25	0.957305	0.105034	1	1	MRTFA_HUMAN	MRTFB_HUMAN	TBX18_HUMAN	MYCD_HUMAN
biological_process	GO:0045292	mRNA cis splicing, via spliceosome	4	33	0.121212	0.929087	0.183377	1	1	SNUT1_HUMAN	PR40B_HUMAN	SF3A1_HUMAN	F8VU11_HUMAN
biological_process	GO:0045725	positive regulation of glycogen biosynthetic process	4	15	0.266667	0.999185	0.00681019	1	1	SRBS1_HUMAN	PP13G_HUMAN	IRS1_HUMAN	DYRK2_HUMAN
biological_process	GO:0008154	actin polymerization or depolymerization	4	58	0.0689655	0.907235	0.129788	1	1	EVL_HUMAN	ENAH_HUMAN	G3V5F7_HUMAN	G3V314_HUMAN
biological_process	GO:0007628	adult walking behavior	4	31	0.129032	0.977241	0.0804287	1	1	CHD7_HUMAN	SPTN4_HUMAN	HIPK2_HUMAN	DMRT3_HUMAN
biological_process	GO:0045648	positive regulation of erythrocyte differentiation	4	31	0.129032	0.977241	0.0804287	1	1	HIF1A_HUMAN	ARNT_HUMAN	SMAP1_HUMAN	STA5B_HUMAN
biological_process	GO:0031087	deadenylation-independent decapping of nuclear-transcribed mRNA	4	16	0.25	0.998464	0.0109076	1	1	DCP1B_HUMAN	EDC3_HUMAN	H3BQ37_HUMAN	H3BPW9_HUMAN
biological_process	GO:0071394	cellular response to testosterone stimulus	4	11	0.363636	0.999754	0.00280695	1	1	ANDR_HUMAN	NCOA4_HUMAN	MYC_HUMAN	A0A087WUS5_HUMAN
biological_process	GO:0010575	positive regulation of vascular endothelial growth factor production	4	29	0.137931	0.982643	0.0659143	1	1	RORA_HUMAN	HIF1A_HUMAN	ARNT_HUMAN	ISL1_HUMAN
biological_process	GO:0045821	positive regulation of glycolytic process	4	21	0.190476	0.995772	0.0231706	1	1	HIF1A_HUMAN	ARNT_HUMAN	MYC_HUMAN	A0A087WUS5_HUMAN
biological_process	GO:0006336	DNA replication-independent chromatin assembly	4	17	0.235294	0.990746	0.0414323	1	1	CABIN_HUMAN	HIRA_HUMAN	ATRX_HUMAN	A0A087WWW8_HUMAN
biological_process	GO:1900034	regulation of cellular response to heat	4	16	0.25	0.997966	0.0134429	1	1	ATR_HUMAN	MTOR_HUMAN	EP300_HUMAN	CBP_HUMAN
biological_process	GO:0010831	positive regulation of myotube differentiation	4	11	0.363636	0.999618	0.00388475	1	1	MTOR_HUMAN	PIEZ1_HUMAN	RBM24_HUMAN	MAML1_HUMAN
biological_process	GO:0002223	stimulatory C-type lectin receptor signaling pathway	4	64	0.0625	0.746087	0.445671	1	1	LYN_HUMAN	EP300_HUMAN	CLC6A_HUMAN	CBP_HUMAN
biological_process	GO:0034332	adherens junction organization	4	30	0.133333	0.99767	0.00830413	1	1	NUMBL_HUMAN	CAD12_HUMAN	PLEC_HUMAN	ADA10_HUMAN
biological_process	GO:0060287	epithelial cilium movement involved in determination of left/right asymmetry	4	13	0.307692	0.999618	0.00388475	1	1	CFA53_HUMAN	OFD1_HUMAN	RFX3_HUMAN	CCD40_HUMAN
biological_process	GO:0048009	insulin-like growth factor receptor signaling pathway	4	12	0.333333	0.998187	0.00840805	1	1	GGYF1_HUMAN	IRS1_HUMAN	PLCB1_HUMAN	GGYF2_HUMAN
biological_process	GO:0006476	protein deacetylation	4	15	0.266667	0.995595	0.0108771	1	1	HDAC4_HUMAN	HDAC5_HUMAN	HDAC7_HUMAN	SIN3A_HUMAN
biological_process	GO:1902531	regulation of intracellular signal transduction	4	25	0.16	0.995678	0.00570849	1	1	C9IZQ6_HUMAN	E7EWP2_HUMAN	F5H228_HUMAN	H7BXZ5_HUMAN
biological_process	GO:1903076	regulation of protein localization to plasma membrane	4	20	0.2	0.883151	0.210382	1	1	ANDR_HUMAN	STX8_HUMAN	STX7_HUMAN	SPTB2_HUMAN
biological_process	GO:0006171	cAMP biosynthetic process	4	19	0.210526	0.99736	0.0163236	1	1	ADCY3_HUMAN	ADCY5_HUMAN	C9JLX3_HUMAN	A0A0A0MSC1_HUMAN
biological_process	GO:0050853	B cell receptor signaling pathway	3	138	0.0217391	0.0635247	0.975437	1	1	LYN_HUMAN	HV434_HUMAN	HV601_HUMAN
biological_process	GO:0097028	dendritic cell differentiation	3	14	0.214286	0.760228	0.460303	1	1	LYN_HUMAN	BATF3_HUMAN	TRPM2_HUMAN
biological_process	GO:0032024	positive regulation of insulin secretion	3	46	0.0652174	0.630374	0.570613	1	1	CASR_HUMAN	ISL1_HUMAN	TRPM2_HUMAN
biological_process	GO:0043922	negative regulation by host of viral transcription	3	13	0.230769	0.99319	0.0423951	1	1	BRD4_HUMAN	JUN_HUMAN	TFAP4_HUMAN
biological_process	GO:0050728	negative regulation of inflammatory response	3	99	0.030303	0.428282	0.711454	1	1	RORA_HUMAN	ISL1_HUMAN	NAL12_HUMAN
biological_process	GO:0006958	complement activation, classical pathway	3	171	0.0175439	0.0160059	0.995581	1	1	SUSD4_HUMAN	HV434_HUMAN	HV601_HUMAN
biological_process	GO:0006898	receptor-mediated endocytosis	3	97	0.0309278	0.644623	0.452778	1	1	LRP1_HUMAN	HIP1R_HUMAN	MILK1_HUMAN
biological_process	GO:0034198	cellular response to amino acid starvation	3	49	0.0612245	0.712641	0.514935	1	1	MTOR_HUMAN	SZT2_HUMAN	TFEB_HUMAN
biological_process	GO:0060548	negative regulation of cell death	3	69	0.0434783	0.605685	0.448048	1	1	NPAS2_HUMAN	SMAD4_HUMAN	A0A087WUS5_HUMAN
biological_process	GO:0045739	positive regulation of DNA repair	3	54	0.0555556	0.884108	0.202516	1	1	IN80D_HUMAN	NPAS2_HUMAN	RNF8_HUMAN
biological_process	GO:0060765	regulation of androgen receptor signaling pathway	3	13	0.230769	0.999472	0.003091	1	1	KDM5D_HUMAN	EP300_HUMAN	DDX5_HUMAN
biological_process	GO:0060325	face morphogenesis	3	31	0.0967742	0.919571	0.227057	1	1	EP300_HUMAN	NIPBL_HUMAN	ANR11_HUMAN
biological_process	GO:0030879	mammary gland development	3	21	0.142857	0.935188	0.118569	1	1	FAS_HUMAN	RHG35_HUMAN	HXD9_HUMAN
biological_process	GO:0022409	positive regulation of cell-cell adhesion	3	18	0.166667	0.946799	0.0835599	1	1	MAGI1_HUMAN	CITE2_HUMAN	AFAD_HUMAN
biological_process	GO:0006096	glycolytic process	3	101	0.029703	0.89552	0.176713	1	1	HXK3_HUMAN	KPYR_HUMAN	H0Y8U9_HUMAN
biological_process	GO:0050770	regulation of axonogenesis	3	20	0.15	0.760309	0.354524	1	1	EPHB3_HUMAN	PO3F2_HUMAN	RHG35_HUMAN
biological_process	GO:0080009	mRNA methylation	3	16	0.1875	0.980437	0.087405	1	1	NSUN2_HUMAN	FL2D_HUMAN	A0A087X1R4_HUMAN
biological_process	GO:0006367	transcription initiation from RNA polymerase II promoter	3	80	0.0375	0.750528	0.380896	1	1	TAF4_HUMAN	TF2AA_HUMAN	TBP_HUMAN
biological_process	GO:0043153	entrainment of circadian clock by photoperiod	3	30	0.1	0.927013	0.212867	1	1	PER3_HUMAN	SIK1_HUMAN	BHE40_HUMAN
biological_process	GO:0070932	histone H3 deacetylation	3	15	0.2	0.99319	0.0423951	1	1	SFPQ_HUMAN	HDAC9_HUMAN	HDAC4_HUMAN
biological_process	GO:0002028	regulation of sodium ion transport	3	33	0.0909091	0.893017	0.189823	1	1	SIK1_HUMAN	SPTN4_HUMAN	WNK1_HUMAN
biological_process	GO:1990830	cellular response to leukemia inhibitory factor	3	92	0.0326087	0.271766	0.873775	1	1	HNRPU_HUMAN	SOX17_HUMAN	TLE4_HUMAN
biological_process	GO:0016310	phosphorylation	3	47	0.0638298	0.995514	0.00598866	1	1	MTOR_HUMAN	TOLIP_HUMAN	LIMD1_HUMAN
biological_process	GO:0042754	negative regulation of circadian rhythm	3	17	0.176471	0.995772	0.0231706	1	1	SFPQ_HUMAN	PASD1_HUMAN	SIN3A_HUMAN
biological_process	GO:0007369	gastrulation	3	25	0.12	0.922324	0.129549	1	1	NR4A3_HUMAN	SP20H_HUMAN	HIRA_HUMAN
biological_process	GO:0006006	glucose metabolic process	3	66	0.0454545	0.944394	0.091062	1	1	KCNQ1_HUMAN	MYC_HUMAN	A0A087WUS5_HUMAN
biological_process	GO:0030239	myofibril assembly	3	13	0.230769	0.9987	0.00407687	1	1	LMOD1_HUMAN	LMOD2_HUMAN	LMOD3_HUMAN
biological_process	GO:0042130	negative regulation of T cell proliferation	3	48	0.0625	0.450969	0.752995	1	1	PDE5A_HUMAN	DLG5_HUMAN	MD1L1_HUMAN
biological_process	GO:0070534	protein K63-linked ubiquitination	3	48	0.0625	0.776063	0.409513	1	1	ARI2_HUMAN	RNF8_HUMAN	NEDD4_HUMAN
biological_process	GO:0007492	endoderm development	3	21	0.142857	0.860182	0.261982	1	1	NOTC1_HUMAN	BPTF_HUMAN	MED12_HUMAN
biological_process	GO:0030513	positive regulation of BMP signaling pathway	3	40	0.075	0.837818	0.359221	1	1	NOTC1_HUMAN	NUMA1_HUMAN	SMAD4_HUMAN
biological_process	GO:0001755	neural crest cell migration	3	48	0.0625	0.590487	0.637101	1	1	SEM3C_HUMAN	HIF1A_HUMAN	ISL1_HUMAN
biological_process	GO:0007188	adenylate cyclase-modulating G protein-coupled receptor signaling pathway	3	62	0.0483871	0.22586	0.852616	1	1	CAC1D_HUMAN	RIMS2_HUMAN	A0A0A0MSC1_HUMAN
biological_process	GO:0007254	JNK cascade	3	49	0.0612245	0.831021	0.258094	1	1	M3K13_HUMAN	CASR_HUMAN	MINK1_HUMAN
biological_process	GO:0001818	negative regulation of cytokine production	3	32	0.09375	0.162074	0.899332	1	1	TIA1_HUMAN	HDAC9_HUMAN	NAL12_HUMAN
biological_process	GO:0046325	negative regulation of glucose import	3	15	0.2	0.99319	0.0423951	1	1	ACE_HUMAN	MYC_HUMAN	A0A087WUS5_HUMAN
biological_process	GO:0051893	regulation of focal adhesion assembly	3	23	0.130435	0.882129	0.243808	1	1	SLK_HUMAN	MACF1_HUMAN	PTPRA_HUMAN
biological_process	GO:0042113	B cell activation	3	40	0.075	0.977961	0.035559	1	1	HDAC9_HUMAN	HDAC4_HUMAN	HDAC5_HUMAN
biological_process	GO:0060766	negative regulation of androgen receptor signaling pathway	3	15	0.2	0.99319	0.0423951	1	1	NCOR1_HUMAN	NCOR2_HUMAN	FOXP1_HUMAN
biological_process	GO:0042177	negative regulation of protein catabolic process	3	36	0.0833333	0.93615	0.120498	1	1	FMN2_HUMAN	SMAD4_HUMAN	BANP_HUMAN
biological_process	GO:0010942	positive regulation of cell death	3	37	0.0810811	0.967768	0.0460173	1	1	LRP1_HUMAN	CELF1_HUMAN	ACOX2_HUMAN
biological_process	GO:0050847	progesterone receptor signaling pathway	3	9	0.333333	0.999187	0.00993078	1	1	NEDD4_HUMAN	YAP1_HUMAN	TREF1_HUMAN
biological_process	GO:0120163	negative regulation of cold-induced thermogenesis	3	48	0.0625	0.748491	0.474222	1	1	NOTC1_HUMAN	LCAP_HUMAN	TLE3_HUMAN
biological_process	GO:0009948	anterior/posterior axis specification	3	19	0.157895	0.995728	0.0138292	1	1	CDX1_HUMAN	AURKA_HUMAN	CDX2_HUMAN
biological_process	GO:0051592	response to calcium ion	3	53	0.0566038	0.772351	0.340282	1	1	HNRPD_HUMAN	NEDD4_HUMAN	SC31A_HUMAN
biological_process	GO:0045471	response to ethanol	3	102	0.0294118	0.210274	0.898198	1	1	MYC_HUMAN	A0A087WUS5_HUMAN	A0A087X0K9_HUMAN
biological_process	GO:0070830	bicellular tight junction assembly	3	54	0.0555556	0.823721	0.326925	1	1	POF1B_HUMAN	PARD3_HUMAN	AFAD_HUMAN
biological_process	GO:0035633	maintenance of blood-brain barrier	3	31	0.0967742	0.886319	0.285247	1	1	ITB1_HUMAN	LAMA2_HUMAN	ZO1_HUMAN
biological_process	GO:0000086	G2/M transition of mitotic cell cycle	3	57	0.0526316	0.841577	0.240816	1	1	AURKA_HUMAN	CCD57_HUMAN	PLCB1_HUMAN
biological_process	GO:0006633	fatty acid biosynthetic process	3	67	0.0447761	0.0954506	0.953961	1	1	FAS_HUMAN	XBP1_HUMAN	A0A0U1RQF0_HUMAN
biological_process	GO:0090305	nucleic acid phosphodiester bond hydrolysis	3	12	0.25	0.693069	0.424837	1	1	EXD2_HUMAN	FEN1_HUMAN	RAD50_HUMAN
biological_process	GO:0042102	positive regulation of T cell proliferation	3	67	0.0447761	0.328591	0.821993	1	1	SPTA1_HUMAN	JAK3_HUMAN	CD70_HUMAN
biological_process	GO:0071466	cellular response to xenobiotic stimulus	3	63	0.047619	0.616297	0.512243	1	1	KCNQ1_HUMAN	MYC_HUMAN	A0A087WUS5_HUMAN
biological_process	GO:0043116	negative regulation of vascular permeability	3	16	0.1875	0.980437	0.087405	1	1	RHG35_HUMAN	AMOT_HUMAN	A0A087X0K9_HUMAN
biological_process	GO:0007608	sensory perception of smell	3	111	0.027027	0.0646002	0.978044	1	1	NCKX4_HUMAN	NAV2_HUMAN	ADCY3_HUMAN
biological_process	GO:0050900	leukocyte migration	3	26	0.115385	0.099621	0.936489	1	1	LYN_HUMAN	SOS1_HUMAN	MYH9_HUMAN
biological_process	GO:0032743	positive regulation of interleukin-2 production	3	36	0.0833333	0.877191	0.300014	1	1	RUNX1_HUMAN	STA5B_HUMAN	SPTB2_HUMAN
biological_process	GO:1903358	regulation of Golgi organization	3	13	0.230769	0.968474	0.120982	1	1	EHD3_HUMAN	MYOME_HUMAN	AKAP9_HUMAN
biological_process	GO:0034453	microtubule anchoring	3	37	0.0810811	0.992708	0.0216436	1	1	PCM1_HUMAN	GCC2_HUMAN	PEX14_HUMAN
biological_process	GO:0010469	regulation of signaling receptor activity	3	18	0.166667	0.883758	0.193058	1	1	NCKX4_HUMAN	PAI1_HUMAN	2A5B_HUMAN
biological_process	GO:0010613	positive regulation of cardiac muscle hypertrophy	3	21	0.142857	0.953028	0.158442	1	1	PDE5A_HUMAN	NR4A3_HUMAN	MEF2A_HUMAN
biological_process	GO:0036258	multivesicular body assembly	3	40	0.075	0.837818	0.359221	1	1	STAM2_HUMAN	HGS_HUMAN	VP37A_HUMAN
biological_process	GO:0006287	base-excision repair, gap-filling	3	14	0.214286	0.994789	0.0352782	1	1	DNLI1_HUMAN	FEN1_HUMAN	DPOG1_HUMAN
biological_process	GO:0044849	estrous cycle	3	14	0.214286	0.994789	0.0352782	1	1	NCOR2_HUMAN	PTN_HUMAN	TRPM2_HUMAN
biological_process	GO:0097421	liver regeneration	3	31	0.0967742	0.919571	0.227057	1	1	AURKA_HUMAN	MYC_HUMAN	A0A087WUS5_HUMAN
biological_process	GO:0006298	mismatch repair	3	92	0.0326087	0.214368	0.906552	1	1	DNLI1_HUMAN	P73_HUMAN	SETD2_HUMAN
biological_process	GO:0034605	cellular response to heat	3	52	0.0576923	0.96539	0.0831665	1	1	LYN_HUMAN	TPR_HUMAN	ATX3_HUMAN
biological_process	GO:0032007	negative regulation of TOR signaling	3	51	0.0588235	0.694249	0.504237	1	1	HIF1A_HUMAN	TM127_HUMAN	C9J4H2_HUMAN
biological_process	GO:0030948	negative regulation of vascular endothelial growth factor receptor signaling pathway	3	19	0.157895	0.983676	0.0772286	1	1	MMRN2_HUMAN	HGS_HUMAN	NEDD4_HUMAN
biological_process	GO:0010595	positive regulation of endothelial cell migration	3	62	0.0483871	0.940928	0.116849	1	1	PROX1_HUMAN	ANGP4_HUMAN	FOXP1_HUMAN
biological_process	GO:0007041	lysosomal transport	3	23	0.130435	0.97605	0.0493384	1	1	LRP1_HUMAN	SPTN5_HUMAN	NEDD4_HUMAN
biological_process	GO:0031954	positive regulation of protein autophosphorylation	3	24	0.125	0.987121	0.0529011	1	1	TAOK2_HUMAN	RAD50_HUMAN	NBN_HUMAN
biological_process	GO:0043552	positive regulation of phosphatidylinositol 3-kinase activity	3	33	0.0909091	0.877191	0.300014	1	1	IRS1_HUMAN	LYN_HUMAN	AMRA1_HUMAN
biological_process	GO:0014911	positive regulation of smooth muscle cell migration	3	22	0.136364	0.988873	0.0406568	1	1	MYC_HUMAN	A0A087WUS5_HUMAN	A0A7I2SVS4_HUMAN
biological_process	GO:0043010	camera-type eye development	3	42	0.0714286	0.859656	0.197484	1	1	PKNX1_HUMAN	MITF_HUMAN	RHG35_HUMAN
biological_process	GO:0030901	midbrain development	3	26	0.115385	0.940562	0.122226	1	1	OTX1_HUMAN	OTX2_HUMAN	DLG5_HUMAN
biological_process	GO:0043393	regulation of protein binding	3	23	0.130435	0.990308	0.0192036	1	1	HDAC4_HUMAN	HDAC5_HUMAN	SMRD3_HUMAN
biological_process	GO:0046599	regulation of centriole replication	3	12	0.25	0.996909	0.0150066	1	1	CE295_HUMAN	C295L_HUMAN	ALMS1_HUMAN
biological_process	GO:0010506	regulation of autophagy	3	99	0.030303	0.991708	0.0140687	1	1	EP300_HUMAN	SOGA3_HUMAN	E9PJP2_HUMAN
biological_process	GO:0046854	phosphatidylinositol phosphate biosynthetic process	3	83	0.0361446	0.287785	0.864126	1	1	SMG1_HUMAN	IP6K2_HUMAN	SOCS7_HUMAN
biological_process	GO:0060612	adipose tissue development	3	31	0.0967742	0.896589	0.239772	1	1	PAXI1_HUMAN	RORG_HUMAN	XBP1_HUMAN
biological_process	GO:2000811	negative regulation of anoikis	3	18	0.166667	0.986557	0.067612	1	1	ITB1_HUMAN	NOTC1_HUMAN	TLE1_HUMAN
biological_process	GO:0016242	negative regulation of macroautophagy	3	15	0.2	0.997837	0.00970013	1	1	SMG1_HUMAN	MTOR_HUMAN	LZTS1_HUMAN
biological_process	GO:0010592	positive regulation of lamellipodium assembly	3	29	0.103448	0.934086	0.198879	1	1	MTOR_HUMAN	AUTS2_HUMAN	A0A7I2SVS4_HUMAN
biological_process	GO:0040014	regulation of multicellular organism growth	3	35	0.0857143	0.979057	0.0520219	1	1	MBD5_HUMAN	STA5B_HUMAN	STA5A_HUMAN
biological_process	GO:0090314	positive regulation of protein targeting to membrane	3	40	0.075	0.837818	0.359221	1	1	TCAF2_HUMAN	MYO1C_HUMAN	A0A1B0GVM2_HUMAN
biological_process	GO:0051000	positive regulation of nitric-oxide synthase activity	3	22	0.136364	0.972844	0.109314	1	1	HIF1A_HUMAN	ESR1_HUMAN	CAPON_HUMAN
biological_process	GO:0031667	response to nutrient levels	3	47	0.0638298	0.647179	0.431215	1	1	PROX1_HUMAN	MTOR_HUMAN	ACE_HUMAN
biological_process	GO:0030240	skeletal muscle thin filament assembly	3	6	0.5	0.99989	0.00266771	1	1	PROX1_HUMAN	LMOD3_HUMAN	TELT_HUMAN
biological_process	GO:0055010	ventricular cardiac muscle tissue morphogenesis	3	26	0.115385	0.986993	0.0410297	1	1	PROX1_HUMAN	ISL1_HUMAN	PKP2_HUMAN
biological_process	GO:0002376	immune system process	3	62	0.0483871	0.601596	0.428207	1	1	DDX17_HUMAN	PURA2_HUMAN	YTHD1_HUMAN
biological_process	GO:0010498	proteasomal protein catabolic process	3	36	0.0833333	0.878054	0.159557	1	1	RNF41_HUMAN	CUL4B_HUMAN	DDI1_HUMAN
biological_process	GO:0051497	negative regulation of stress fiber assembly	3	28	0.107143	0.940783	0.185124	1	1	PHLB2_HUMAN	ZO1_HUMAN	A0A087X0K9_HUMAN
biological_process	GO:0035307	positive regulation of protein dephosphorylation	3	35	0.0857143	0.849623	0.311643	1	1	PP1R7_HUMAN	2A5D_HUMAN	AMRA1_HUMAN
biological_process	GO:0006814	sodium ion transport	3	101	0.029703	0.671244	0.427544	1	1	CTSR4_HUMAN	S38AA_HUMAN	F5GWV6_HUMAN
biological_process	GO:0048557	embryonic digestive tract morphogenesis	3	17	0.176471	0.989092	0.0585838	1	1	SHOX2_HUMAN	HLX_HUMAN	NIPBL_HUMAN
biological_process	GO:0071404	cellular response to low-density lipoprotein particle stimulus	3	16	0.1875	0.986557	0.067612	1	1	ITB1_HUMAN	CASR_HUMAN	SRBP2_HUMAN
biological_process	GO:0048814	regulation of dendrite morphogenesis	3	23	0.130435	0.997806	0.00729211	1	1	TNIK_HUMAN	NEDD4_HUMAN	LZTS1_HUMAN
biological_process	GO:0006611	protein export from nucleus	3	57	0.0526316	0.483739	0.70395	1	1	RBP17_HUMAN	PKD1_HUMAN	NUP42_HUMAN
biological_process	GO:0031214	biomineral tissue development	3	29	0.103448	0.866522	0.208643	1	1	FA83H_HUMAN	ODAM_HUMAN	STAT_HUMAN
biological_process	GO:0050709	negative regulation of protein secretion	3	19	0.157895	0.776063	0.409513	1	1	FRM4A_HUMAN	SRCN1_HUMAN	RHDF2_HUMAN
[truncated: 47,132,618 more chars]
