## Supplementary material for "Noncanonical usage of stop codons in ciliates expands proteins with Q-rich motifs": Dataset DS31 (part 1 of 3)

### Sheet: SCD
GO domain	GO ID	GO term	SCD protein	total number	number / total	raw p-value under-representation	raw p-value over-representation	FWER under-representation	FWER over-representation	Gene Name
cellular_component	GO:0005634	nucleus	992	6057	0.163777	1	6.75253e-57	1	0	BLH6_ARATH	KCY2_ARATH	PDF2_ARATH	PDI11_ARATH	PHYA_ARATH	PHYB_ARATH	PHYC_ARATH	PHYD_ARATH	PHYE_ARATH	SPA3_ARATH	SPA2_ARATH	MOM1_ARATH	NRPE1_ARATH	PCFS4_ARATH	RBLOT_ARATH	REC1_ARATH	R13L4_ARATH	PEP_ARATH	RAP24_ARATH	RH1_ARATH	RH40_ARATH	NAR1_ARATH	SMC21_ARATH	SMG7_ARATH	SEP1_ARATH	SLK3_ARATH	TINY_ARATH	TIC_ARATH	RSA1_ARATH	RTEL1_ARATH	PATH1_ARATH	SLK1_ARATH	TRP6_ARATH	SM3L1_ARATH	SM3L2_ARATH	TRB4_ARATH	SEC3B_ARATH	TIF4A_ARATH	TIF4B_ARATH	TIF6B_ARATH	RH11_ARATH	PLET1_ARATH	REC2_ARATH	RH24_ARATH	CKL4_ARATH	FB348_ARATH	HEXO3_ARATH	LSD1_ARATH	LSH2_ARATH	LSH7_ARATH	LSH9_ARATH	MAIL2_ARATH	ATP1_ARATH	BH115_ARATH	BPC3_ARATH	GRF8_ARATH	HHO5_ARATH	HFA1A_ARATH	LRL1_ARATH	LRL2_ARATH	M3K1_ARATH	IAA32_ARATH	IAA9_ARATH	HRS1_ARATH	IQD4_ARATH	JGB_ARATH	ADK2_ARATH	ARFC_ARATH	ARFL_ARATH	ANM13_ARATH	BH067_ARATH	BH071_ARATH	CPSF_ARATH	HFB2A_ARATH	JHS1_ARATH	DRB1_ARATH	GAI_ARATH	GAF1_ARATH	BZP10_ARATH	C3H65_ARATH	GAP22_ARATH	IMPA4_ARATH	CTF77_ARATH	DCL2_ARATH	ICR5_ARATH	IMPA7_ARATH	DDM1_ARATH	DCL3_ARATH	FES1_ARATH	FRS2_ARATH	HDG4_ARATH	KTI12_ARATH	ARFU_ARATH	AP2L1_ARATH	CDPKT_ARATH	MPK10_ARATH	FHY3_ARATH	C3H58_ARATH	C3H43_ARATH	FCA_ARATH	FPA_ARATH	GTL1_ARATH	IDD7_ARATH	HFA6A_ARATH	FAR1_ARATH	GTE7_ARATH	NOV_ARATH	GIS3_ARATH	BLI_ARATH	BZP63_ARATH	CHR8_ARATH	CPNB1_ARATH	IQD11_ARATH	BZP43_ARATH	ERF03_ARATH	AZF2_ARATH	DET1_ARATH	CMKMT_ARATH	MED16_ARATH	BH048_ARATH	HESO1_ARATH	JJJ1_ARATH	AHL8_ARATH	AHK3_ARATH	AGL42_ARATH	ARFK_ARATH	APRR3_ARATH	BH140_ARATH	CYP59_ARATH	ATM_ARATH	BRE1A_ARATH	C3H16_ARATH	BZP29_ARATH	DSK2B_ARATH	CDKE1_ARATH	DML2_ARATH	CDC21_ARATH	FIPS5_ARATH	FRS4_ARATH	GIS_ARATH	GBF2_ARATH	ARFF_ARATH	ARFI_ARATH	AP3_ARATH	HDG7_ARATH	GTE4_ARATH	KIPK2_ARATH	DML3_ARATH	CPL3_ARATH	FREE1_ARATH	FZR1_ARATH	GATA3_ARATH	GATA6_ARATH	DSK2A_ARATH	E2FB_ARATH	E2FC_ARATH	FRS6_ARATH	CB60B_ARATH	CB60C_ARATH	FB9_ARATH	CB60D_ARATH	ELF3_ARATH	ERF62_ARATH	ERF55_ARATH	CCT12_ARATH	MBD13_ARATH	MPS1_ARATH	PIL1_ARATH	PPP7I_ARATH	PRD1_ARATH	BZP30_ARATH	P4KA1_ARATH	P2C71_ARATH	P2C72_ARATH	PABP1_ARATH	HSFA5_ARATH	MPK9_ARATH	MSI5_ARATH	ESP1_ARATH	FAS1_ARATH	MLH3_ARATH	ISW2_ARATH	KN14R_ARATH	LBD31_ARATH	KN14A_ARATH	NRG2_ARATH	DNLI1_ARATH	DSLE_ARATH	C3H41_ARATH	LAF1_ARATH	MCM2_ARATH	BEL1_ARATH	FH6_ARATH	BRE1B_ARATH	BH047_ARATH	C3H26_ARATH	IMPA6_ARATH	PLET2_ARATH	PLA2A_ARATH	IQD33_ARATH	LUH_ARATH	POLK_ARATH	PUB8_ARATH	LEA29_ARATH	MB3R4_ARATH	MBD4L_ARATH	PSB7B_ARATH	PUX6_ARATH	RGLG2_ARATH	ING2_ARATH	REC3_ARATH	RAP23_ARATH	RGGC_ARATH	ARFS_ARATH	ARFV_ARATH	C3H34_ARATH	C3H47_ARATH	ANM14_ARATH	DME_ARATH	LUMI_ARATH	PUB3_ARATH	PDS5B_ARATH	PIF5_ARATH	NLP3_ARATH	MPK16_ARATH	PTM_ARATH	LBD27_ARATH	RK4_ARATH	SEUSS_ARATH	PPR29_ARATH	PP438_ARATH	BLH8_ARATH	BLH11_ARATH	MORC6_ARATH	TAD1_ARATH	TAD3_ARATH	PAN_ARATH	PYL1_ARATH	PBRP2_ARATH	PARNL_ARATH	SIK1_ARATH	SMU1_ARATH	SMXL4_ARATH	SMXL7_ARATH	SMXL8_ARATH	SGO1_ARATH	SGO2_ARATH	SKI20_ARATH	SKIP_ARATH	PIF3_ARATH	MED25_ARATH	SCL8_ARATH	RH53_ARATH	SYCP1_ARATH	SIR1_ARATH	P2C04_ARATH	PABP5_ARATH	PIAL1_ARATH	PSB7A_ARATH	SAC3A_ARATH	SAC3B_ARATH	PUB4_ARATH	PUB7_ARATH	RENT3_ARATH	RQL1_ARATH	RQL3_ARATH	SF1_ARATH	SAE2_ARATH	SSRP1_ARATH	TCP24_ARATH	RPD2B_ARATH	SMC1_ARATH	SMC22_ARATH	SEP2_ARATH	SEP3_ARATH	RH14_ARATH	STIL3_ARATH	PHL_ARATH	PUB6_ARATH	RLT1_ARATH	ROS1_ARATH	POLH_ARATH	MSI4_ARATH	PRP16_ARATH	THOC2_ARATH	RIN13_ARATH	SCL5_ARATH	PRD3_ARATH	Y14_ARATH	PIEZO_ARATH	TCX2_ARATH	TCP6_ARATH	STR6_ARATH	SARD1_ARATH	UBP15_ARATH	PARG1_ARATH	RP45C_ARATH	PSA6A_ARATH	NET1B_ARATH	PR40B_ARATH	TGA9_ARATH	UBP4_ARATH	HTR12_ARATH	MBF1B_ARATH	TCX5_ARATH	PUB10_ARATH	RH32_ARATH	NSE4B_ARATH	UBA2A_ARATH	WRK19_ARATH	PSA6B_ARATH	PHL5_ARATH	TGA5_ARATH	TSL_ARATH	VQ8_ARATH	PIF4_ARATH	SYD_ARATH	PUB13_ARATH	RNC1_ARATH	TI10A_ARATH	VQ5_ARATH	SCL29_ARATH	SCL6_ARATH	TBG2_ARATH	TNPO1_ARATH	TON2_ARATH	UBE4_ARATH	VAL2_ARATH	UBP27_ARATH	TCP20_ARATH	VIP6_ARATH	TCP3_ARATH	WAPL1_ARATH	WRK27_ARATH	WRK35_ARATH	VOZ2_ARATH	WRKY3_ARATH	MCM6_ARATH	TCP11_ARATH	WRK21_ARATH	WRK47_ARATH	TCP14_ARATH	RH36_ARATH	REV3_ARATH	STI_ARATH	MBD2_ARATH	MBD8_ARATH	MBF1A_ARATH	MBD9_ARATH	PSI3_ARATH	UBP6_ARATH	MAA3_ARATH	PSME4_ARATH	TPR4_ARATH	WRK30_ARATH	Y1786_ARATH	TCP10_ARATH	WRK11_ARATH	WNK4_ARATH	WRK23_ARATH	PV42B_ARATH	WAPL2_ARATH	Y4919_ARATH	SUVR5_ARATH	TCP18_ARATH	TTL_ARATH	TCP22_ARATH	TBG1_ARATH	WRK48_ARATH	XRN4_ARATH	VIP5_ARATH	VIP4_ARATH	ZIP11_ARATH	WRK33_ARATH	WRK53_ARATH	WRK25_ARATH	WRK44_ARATH	UBA2C_ARATH	WRKY4_ARATH	WOX9_ARATH	UBC33_ARATH	IQD32_ARATH	PUB12_ARATH	SUA_ARATH	NLP5_ARATH	UBP1C_ARATH	TCX6_ARATH	PIAL2_ARATH	RH46_ARATH	VIP2_ARATH	WRK70_ARATH	WRKY7_ARATH	WRKY8_ARATH	ZFP6_ARATH	RR6_ARATH	VIN3_ARATH	SWI3D_ARATH	VICTR_ARATH	UPL1_ARATH	UBN1_ARATH	WRK14_ARATH	ZWIP2_ARATH	ZWIP4_ARATH	ZWIP5_ARATH	ZWIP6_ARATH	TCP15_ARATH	UBA2B_ARATH	TGA10_ARATH	TPX2_ARATH	TA12B_ARATH	TOP3A_ARATH	UBN2_ARATH	U1165_ARATH	UBP18_ARATH	HUA2_ARATH	MBF1C_ARATH	PHL6_ARATH	BH145_ARATH	CDKG1_ARATH	KN14C_ARATH	NLP4_ARATH	NRPD2_ARATH	RB47B_ARATH	RD23A_ARATH	RD23B_ARATH	RD23C_ARATH	QKIL1_ARATH	QKIL2_ARATH	R47BP_ARATH	REM11_ARATH	REM12_ARATH	RGA_ARATH	RFA2A_ARATH	RFA2B_ARATH	RGLG1_ARATH	PMTO_ARATH	BH110_ARATH	AARE_ARATH	BIK1_ARATH	BIM1_ARATH	AHL18_ARATH	AGL62_ARATH	APA2_ARATH	ATB52_ARATH	BH119_ARATH	DEXHC_ARATH	DEXHE_ARATH	ARP8_ARATH	ARR13_ARATH	ARS1_ARATH	AT18A_ARATH	BH052_ARATH	BH077_ARATH	BH078_ARATH	BH080_ARATH	2AAA_ARATH	BRM_ARATH	AI5L2_ARATH	AIL6_ARATH	AGO1_ARATH	AGL71_ARATH	ARFE_ARATH	ARFG_ARATH	BLH7_ARATH	ET1_ARATH	IDM1_ARATH	ICE1_ARATH	IF4G1_ARATH	HVT1_ARATH	ILA_ARATH	NAC10_ARATH	NAC12_ARATH	NAC22_ARATH	NAC40_ARATH	NAC43_ARATH	NAC4_ARATH	MY102_ARATH	NAC5_ARATH	MY120_ARATH	NAC86_ARATH	NAC8_ARATH	NAC96_ARATH	NACA5_ARATH	MYB29_ARATH	MYB30_ARATH	MYB35_ARATH	MYB36_ARATH	MYB57_ARATH	MYB61_ARATH	MYB65_ARATH	MYB72_ARATH	MYB76_ARATH	MYB86_ARATH	MYB88_ARATH	MYB96_ARATH	MYB97_ARATH	NC100_ARATH	MYC2_ARATH	MYC3_ARATH	HMG10_ARATH	CDC22_ARATH	BLH3_ARATH	COPA1_ARATH	HGL2_ARATH	HDA18_ARATH	HHO1_ARATH	MPK19_ARATH	M5162_ARATH	MD15A_ARATH	MD15C_ARATH	IF4B3_ARATH	HUAL3_ARATH	LEUNG_ARATH	MCMBP_ARATH	FD_ARATH	MPK20_ARATH	KN14D_ARATH	AGO2_ARATH	AGL75_ARATH	ARFN_ARATH	ARFR_ARATH	C3H37_ARATH	APE2_ARATH	DPB_ARATH	DOF11_ARATH	DOF15_ARATH	DOF16_ARATH	DOF22_ARATH	DOF25_ARATH	DOF31_ARATH	DOF36_ARATH	DOF46_ARATH	DOF57_ARATH	DOG1_ARATH	E70H1_ARATH	DRL14_ARATH	DRL20_ARATH	EAF1A_ARATH	EAF1B_ARATH	DUF8_ARATH	DUF9_ARATH	DUO1_ARATH	COL14_ARATH	ABI3_ARATH	2AAB_ARATH	BRCA1_ARATH	AHL15_ARATH	BTSL1_ARATH	AHL22_ARATH	BTSL2_ARATH	ARFO_ARATH	ANT_ARATH	CCR4E_ARATH	CMT2_ARATH	CMTA1_ARATH	CMTA2_ARATH	CMTA3_ARATH	CHR10_ARATH	CHR17_ARATH	CHR24_ARATH	CHR27_ARATH	CHR28_ARATH	CHR4_ARATH	BZP68_ARATH	GL21_ARATH	GIGAN_ARATH	E2FE_ARATH	ATHB7_ARATH	ATHB8_ARATH	ATX5_ARATH	ATXR3_ARATH	AUR1_ARATH	BH053_ARATH	BH056_ARATH	BH060_ARATH	ABAP1_ARATH	BH074_ARATH	ADK1_ARATH	AGDP1_ARATH	AGL81_ARATH	FTSH1_ARATH	DEXH1_ARATH	FTHS_ARATH	AIL7_ARATH	AHL10_ARATH	AGO9_ARATH	ACSA1_ARATH	BIM2_ARATH	BH023_ARATH	FIS2C_ARATH	FAMA_ARATH	2AAG_ARATH	AI5L4_ARATH	AI5L5_ARATH	C3H19_ARATH	ARR21_ARATH	ATB54_ARATH	ASHH2_ARATH	EMF1_ARATH	EMF2_ARATH	EF2_ARATH	EDE1_ARATH	EDM2_ARATH	EF113_ARATH	EF115_ARATH	ESP3_ARATH	AB11G_ARATH	AXL1_ARATH	AI5L6_ARATH	AGL21_ARATH	ELF6_ARATH	ERF86_ARATH	F4I080_ARATH	A0A1P8B8D2_ARATH	F4IXI9_ARATH	A0A1I9LLS9_ARATH	A0A178VYH3_ARATH	A0A178V5G1_ARATH	B3H4N9_ARATH	A0A1P8ARU4_ARATH	A0A1P8B7L8_ARATH	A0A1P8B4K5_ARATH	A0A1I9LSX7_ARATH	F4HVJ0_ARATH	A0A1P8B161_ARATH	A0A1P8APW8_ARATH	A0A1P8BD97_ARATH	A0A1P8AV25_ARATH	F4KEA3_ARATH	A0A1P8AUG4_ARATH	A0A1P8AV94_ARATH	F4K4G6_ARATH	F4I8D6_ARATH	B3H5X5_ARATH	F4IBG1_ARATH	F4IIA5_ARATH	A8MQH3_ARATH	A0A1I9LTW1_ARATH	F4JY25_ARATH	A0A1P8AQ29_ARATH	A0A1P8ARB7_ARATH	A0A1P8AQ17_ARATH	F4IJM6_ARATH	A0A1P8B6V3_ARATH	A0A1P8AXC9_ARATH	F4I1G1_ARATH	A0A1P8B073_ARATH	F4J6F9_ARATH	A0A1P8BE37_ARATH	F4JXV3_ARATH	Q9FIW6_ARATH	Q9ZPZ8_ARATH	A0A1P8B5X9_ARATH	Q9SGH8_ARATH	Q9LZQ5_ARATH	Q93YR5_ARATH	F4JXC7_ARATH	Q9SJQ2_ARATH	Q9SG82_ARATH	A0A1P8AT13_ARATH	Q0WPT6_ARATH	Q9C7J5_ARATH	Q84Q59_ARATH	F4HTM5_ARATH	Q0WVW4_ARATH	Q6NPS1_ARATH	Q9FL19_ARATH	A0A1P8AV67_ARATH	Q9SK69_ARATH	Q9C8D3_ARATH	A0A1P8ARV8_ARATH	Q9FKV9_ARATH	Q9FM57_ARATH	A0A1P8AQ53_ARATH	Q9LMQ5_ARATH	Q147F4_ARATH	Q8RWG0_ARATH	Q9M9U3_ARATH	Q94FU0_ARATH	B3H4T8_ARATH	Q8VYM7_ARATH	G8IQH2_ARATH	O23222_ARATH	F4IHC3_ARATH	Q9LIM2_ARATH	Q9LZR4_ARATH	Q9FKQ5_ARATH	Q8VZT4_ARATH	Q94F54_ARATH	Q8RWV9_ARATH	Q9FL10_ARATH	Q9SK61_ARATH	F4HRD0_ARATH	F4I3R1_ARATH	Q8RWI0_ARATH	Q9FMF3_ARATH	A0A1P8B6T2_ARATH	Q8H0X4_ARATH	G3GBK1_ARATH	Q8RW95_ARATH	Q9LK52_ARATH	Q9M2S1_ARATH	A0A1P8BA62_ARATH	Q9SHI0_ARATH	Q9SUT6_ARATH	Q9LR70_ARATH	A0A1P8AV97_ARATH	Q8GXI8_ARATH	Q9C8L9_ARATH	Q8L5Y2_ARATH	Q9LSK7_ARATH	F4JE17_ARATH	A0A1P8APA8_ARATH	Q501B0_ARATH	A0A1P8AMM8_ARATH	A0A1P8B162_ARATH	Q5Q0A4_ARATH	Q9FRI3_ARATH	O49653_ARATH	C0SV76_ARATH	A0A1P8AV75_ARATH	Q67ZF8_ARATH	A0A1P8B8D4_ARATH	Q8GZ96_ARATH	Q9M035_ARATH	Q6NL08_ARATH	A0A1P8ANG9_ARATH	Q9LZE2_ARATH	Q9LM78_ARATH	Q56FQ1_ARATH	Q9LSH4_ARATH	Q8L845_ARATH	Q9FF65_ARATH	A0A1P8AZG6_ARATH	Q9LNG8_ARATH	Q0V7S1_ARATH	F4K6E5_ARATH	Q9XEF1_ARATH	Q9LV31_ARATH	A0A1P8B8T9_ARATH	F4JHB3_ARATH	Q6AWW6_ARATH	Q0WRE2_ARATH	Q9LNN0_ARATH	A0A1P8AP53_ARATH	Q9LFX8_ARATH	Q9SFU7_ARATH	B5X503_ARATH	B9DG86_ARATH	Q84JY3_ARATH	A0A1P8AMA1_ARATH	Q9SS53_ARATH	Q9CA92_ARATH	Q84VP9_ARATH	Q1PFY7_ARATH	A0A1I9LM14_ARATH	A0A1P8BDC1_ARATH	Q9CAP6_ARATH	Q0V7V4_ARATH	Q9LN65_ARATH	F4JCS8_ARATH	A0A1P8ARV7_ARATH	Q8VY17_ARATH	F4IYI1_ARATH	Q9LZS4_ARATH	Q9FKR2_ARATH	Q9LTX1_ARATH	A0A1P8AXF6_ARATH	Q9FM17_ARATH	A0A1P8AQ45_ARATH	Q9LRX5_ARATH	Q9LXJ8_ARATH	O82762_ARATH	Q9SU69_ARATH	Q9XEB2_ARATH	A0A178W455_ARATH	A0A1P8B2C5_ARATH	A0A1P8AVZ8_ARATH	B3H7F6_ARATH	A0A1P8BG00_ARATH	A0A1P8B9W1_ARATH	F4JIE4_ARATH	A0A1P8ATA1_ARATH	A0A1P8BCY7_ARATH	A0A1P8AXH6_ARATH	F4I354_ARATH	A0A1P8B8Q9_ARATH	A8MR24_ARATH	A0A178UVY5_ARATH	A0A1P8B9N7_ARATH	A0A178VQA8_ARATH	A0A178WKG1_ARATH	F4I3C3_ARATH	F4I240_ARATH	A0A1P8B0H6_ARATH	Q3EAJ2_ARATH	A0A1P8BDR0_ARATH	A0A1P8ANJ3_ARATH	F4K553_ARATH	A0A1P8BA85_ARATH	F4IBR2_ARATH	A0A1P8AXH7_ARATH	A0A1P8B9P0_ARATH	A0A1P8ASD8_ARATH	A8MR31_ARATH	A0A1P8AQU0_ARATH	A0A1P8BE61_ARATH	A0A1P8BE54_ARATH	A0A1P8B9Q7_ARATH	A0A1P8AXH8_ARATH	A0A1P8AZW3_ARATH	F4IPS6_ARATH	A0A1P8AW16_ARATH	A0A1P8B5A1_ARATH	F4JXI3_ARATH	A0A1P8AZG0_ARATH	F4K7T1_ARATH	A0A1P8AX08_ARATH	F4JPL2_ARATH	A0A2H1ZE66_ARATH	A0A1P8B0I3_ARATH	F4J9U9_ARATH	F4I642_ARATH	A0A1P8APW2_ARATH	A0A1I9LR33_ARATH	A0A1P8B7V6_ARATH	F4KHP4_ARATH	F4JXG7_ARATH	F4K7S9_ARATH	A0A1P8AMF2_ARATH	A0A1P8AML5_ARATH	A0A1P8BE62_ARATH	F4K2U3_ARATH	F4JXF0_ARATH	F4KEP6_ARATH	F4HQH8_ARATH	A0A178W3E8_ARATH	A0A1P8B7F0_ARATH	A0A1I9LRH4_ARATH	A0A1P8BBN4_ARATH	A0A1P8BE53_ARATH	A0A178WFQ4_ARATH	F4HUT3_ARATH	A0A1I9LTM9_ARATH	A0A1P8B8D3_ARATH	A0A1P8ANG2_ARATH	A0A1P8B0K4_ARATH	Q2V4Q1_ARATH	A0A1P8AQR8_ARATH	A0A1I9LSV8_ARATH	A0A1P8BDN7_ARATH	A0A1P8AV65_ARATH	F4HWW1_ARATH	A0NAB1_ARATH	F4HY32_ARATH	A0A1P8BE82_ARATH	A0A1P8B3N4_ARATH	F4I3J0_ARATH	F4K9L4_ARATH	A0A1P8BF82_ARATH	A0A178VTI3_ARATH	F4IGK0_ARATH	F4HV47_ARATH	A0A1P8AQG0_ARATH	A0A1P8ASU0_ARATH	A0A1I9LM11_ARATH	A0A2H1ZE58_ARATH	F4IPJ1_ARATH	A0A1P8B061_ARATH	F4JAP8_ARATH	A0A1P8BBX9_ARATH	A0A1P8AX01_ARATH	A0A1I9LM13_ARATH	A0A1I9LM87_ARATH	A0A2H1ZE73_ARATH	F4HVV6_ARATH	A0A1P8BE52_ARATH	A0A1P8AYB9_ARATH	A0A1P8B2G0_ARATH	A0A1I9LLC4_ARATH	A0A1P8B8S1_ARATH	A0A1P8BGE8_ARATH	F4HRC9_ARATH	A0A1P8B7W1_ARATH	F4K9L2_ARATH	A0A1P8B262_ARATH	A0A1P8AQ03_ARATH	F4IWU4_ARATH	F4I972_ARATH	A0A1P8BA69_ARATH	F4K250_ARATH	F4JUD2_ARATH	F4I079_ARATH	A0A1P8AP74_ARATH	F4IJK5_ARATH	A0A1P8AXK5_ARATH	F4KGW9_ARATH	F4IJ86_ARATH	A0A1P8AMZ0_ARATH	A0A2H1ZE52_ARATH	F4HUN8_ARATH	F4HQC0_ARATH	A0A1P8AV98_ARATH	A0A1P8AXF7_ARATH	A0A1I9LSR7_ARATH	F4KAV2_ARATH	A0A1P8B4Y7_ARATH	A0A1I9LPG3_ARATH	A0A2H1ZEC0_ARATH	F4KHG9_ARATH	A0A1I9LQ54_ARATH	A0A1P8AQN8_ARATH	F4JD59_ARATH	F4K5M5_ARATH	A0A1I9LTA1_ARATH	F4JAV9_ARATH	A0A1P8BBP3_ARATH	F4IAP5_ARATH	A0A1P8BCP0_ARATH	A0A1P8AVY9_ARATH	F4KBB1_ARATH	F4IF85_ARATH	Q3ED96_ARATH	A0A1P8AP77_ARATH	A0A1P8BE57_ARATH	A0A1P8BFE9_ARATH	A0A1P8BFI4_ARATH	A0A1P8AT17_ARATH	A0A1P8BFZ5_ARATH	F4KGM7_ARATH	F4IMM1_ARATH	A0A1I9LQW4_ARATH	F4HQB9_ARATH	A0A1P8B8D0_ARATH	A0A1R7T3L4_ARATH	F4JWJ6_ARATH	F4K6V1_ARATH	F4I6Z9_ARATH	F4I7Z3_ARATH	A0A1P8AMD5_ARATH	A0A1R7T397_ARATH	B3H6B0_ARATH	A0A1P8AXE2_ARATH	A0A1P8B2Y3_ARATH	A0A1P8AVA5_ARATH	A8MRJ2_ARATH	A0A1I9LQH7_ARATH	A0A1P8AMN7_ARATH	A0A1I9LR97_ARATH	A0A1P8B4Z6_ARATH	A0A1P8APW6_ARATH	A0A1P8AVD7_ARATH	F4KGW7_ARATH	F4KDY1_ARATH	A0A1P8B8G5_ARATH	A0A1P8AP94_ARATH	F4HTA1_ARATH	F4HVV7_ARATH	F4JWJ7_ARATH	A0A1P8AR04_ARATH	F4J3Q2_ARATH	F4JUW0_ARATH	F4HXR5_ARATH	F4J0W8_ARATH	A0A1P8AXF8_ARATH	A0A1I9LLS8_ARATH	A0A1P8AQ60_ARATH	F4IDH2_ARATH	A0A1I9LN81_ARATH	F4JV27_ARATH	F4IDZ7_ARATH	F4KEP8_ARATH	F4I737_ARATH	F4I3C9_ARATH	A0A1P8AV92_ARATH	A0A1P8BA55_ARATH	F4I7J9_ARATH	F4K9L3_ARATH	A0A1P8ARZ7_ARATH	F4HU48_ARATH	B3H7M2_ARATH	F4JIJ1_ARATH	F4I736_ARATH	F4I854_ARATH	F4JPV9_ARATH	F4I4I8_ARATH	A0A1P8B8K6_ARATH	A0A1P8B8E0_ARATH	A0A1P8B7N6_ARATH	F4I7K0_ARATH	F4IQ51_ARATH	A0A1P8B9R0_ARATH
cellular_component	GO:0016021	integral component of membrane	684	7990	0.085607	1.68204e-22	1	0	1	PDLP1_ARATH	PEK11_ARATH	PEK12_ARATH	PEK13_ARATH	PEK14_ARATH	PEK15_ARATH	PCR4_ARATH	UXT2_ARATH	UXT3_ARATH	RBOHF_ARATH	RBOHI_ARATH	RBL11_ARATH	RMR4_ARATH	SYP21_ARATH	SYP22_ARATH	SYP31_ARATH	SYP32_ARATH	MLO15_ARATH	TIC40_ARATH	PUP7_ARATH	SRF6_ARATH	SD31_ARATH	SRF8_ARATH	RLP47_ARATH	PSBD_ARATH	RER6_ARATH	SCY2_ARATH	M140_ARATH	AVT1C_ARATH	ATG9_ARATH	BASS3_ARATH	ADT2_ARATH	LK111_ARATH	FAX2_ARATH	FUT8_ARATH	GLR34_ARATH	CRLK2_ARATH	FKB42_ARATH	MIK2_ARATH	HMDH1_ARATH	LYK2_ARATH	OFT15_ARATH	IRX9_ARATH	CRK2_ARATH	BASS2_ARATH	B561C_ARATH	C71B5_ARATH	CCX1_ARATH	ATL58_ARATH	CESA8_ARATH	B561O_ARATH	CKI1_ARATH	CSC1_ARATH	EGY2_ARATH	GLR23_ARATH	CSLD1_ARATH	GT14A_ARATH	KEA2_ARATH	KEA3_ARATH	AB14B_ARATH	AB38G_ARATH	AB14G_ARATH	AB15B_ARATH	AB5A_ARATH	AB5B_ARATH	ALB4_ARATH	AHK3_ARATH	B561P_ARATH	ATL7_ARATH	ATL38_ARATH	ATP61_ARATH	AVT1D_ARATH	CDP1_ARATH	HMA2_ARATH	GLR27_ARATH	GLR28_ARATH	ATL3_ARATH	C2GR1_ARATH	FH11_ARATH	ARAE4_ARATH	ANTR1_ARATH	ANTR2_ARATH	CSCLA_ARATH	GPDL4_ARATH	GALS1_ARATH	GALS2_ARATH	GALS3_ARATH	FRO5_ARATH	GXM3_ARATH	FH1_ARATH	ERS1_ARATH	FH10_ARATH	PAM71_ARATH	PAM74_ARATH	GPAT3_ARATH	MLO5_ARATH	OST1B_ARATH	PMTC_ARATH	PERK6_ARATH	KEA1_ARATH	PMP22_ARATH	LRK42_ARATH	NIPA6_ARATH	PERK4_ARATH	PMTQ_ARATH	PMTR_ARATH	AVT1G_ARATH	FRO4_ARATH	DMP3_ARATH	FTSH5_ARATH	DTX34_ARATH	GSO1_ARATH	FAX1_ARATH	FH6_ARATH	GPDL3_ARATH	B3GT5_ARATH	C98A9_ARATH	C2D61_ARATH	FBT3_ARATH	GOS12_ARATH	LRK12_ARATH	NRT26_ARATH	PEX14_ARATH	P4H6_ARATH	PRK6_ARATH	KCR1_ARATH	RHD32_ARATH	RLK5_ARATH	RLK6_ARATH	CALS8_ARATH	LRK11_ARATH	LHTL7_ARATH	MGP4_ARATH	PERK1_ARATH	OFUT8_ARATH	PTM_ARATH	RLP38_ARATH	POT6_ARATH	MEB1_ARATH	MNS2_ARATH	RLP36_ARATH	PERK9_ARATH	SLAH3_ARATH	SLAH4_ARATH	RUS1_ARATH	PDLP2_ARATH	PDLP3_ARATH	PERK7_ARATH	PUP20_ARATH	RLP32_ARATH	RLP35_ARATH	SAC8_ARATH	RKF3_ARATH	S40A2_ARATH	RLP49_ARATH	RLP50_ARATH	RLP52_ARATH	RLP53_ARATH	RLP54_ARATH	RLP7_ARATH	PTR1_ARATH	TI205_ARATH	STL1_ARATH	TAUE1_ARATH	PUP22_ARATH	RLP31_ARATH	SURFL_ARATH	POLLU_ARATH	STR4_ARATH	NIK2_ARATH	PIEZO_ARATH	SRF4_ARATH	TI214_ARATH	THE1_ARATH	VA722_ARATH	WBC30_ARATH	MGAT1_ARATH	NRT23_ARATH	WAKLB_ARATH	PR1B3_ARATH	RER5_ARATH	RLP48_ARATH	RLP19_ARATH	Y1561_ARATH	Y1719_ARATH	Y2241_ARATH	PMTP_ARATH	RLP34_ARATH	PR1B2_ARATH	Y5188_ARATH	VSR1_ARATH	WAKLQ_ARATH	WAKLD_ARATH	Y3463_ARATH	RBL1_ARATH	Y5720_ARATH	PUP21_ARATH	Y2214_ARATH	WAKLH_ARATH	ZDH17_ARATH	Y1661_ARATH	Y5613_ARATH	UBP27_ARATH	PUP8_ARATH	WAK1_ARATH	Y5614_ARATH	VAP13_ARATH	PTR47_ARATH	Y3037_ARATH	PERK2_ARATH	VSR6_ARATH	TC120_ARATH	TPST_ARATH	Y1571_ARATH	YSL8_ARATH	TATB_ARATH	TOC90_ARATH	TBL39_ARATH	Y1421_ARATH	ZIP11_ARATH	Y2899_ARATH	Y2394_ARATH	UPS3_ARATH	Y2289_ARATH	Y5182_ARATH	WAKLG_ARATH	WAKLI_ARATH	Y2685_ARATH	UBC33_ARATH	TTM1_ARATH	ZIP4_ARATH	IMK3_ARATH	LRK16_ARATH	PUP12_ARATH	PMTA_ARATH	PTR5_ARATH	ZDH22_ARATH	UPS1_ARATH	PTR2_ARATH	TBL17_ARATH	VA713_ARATH	UPS5_ARATH	Y2278_ARATH	UBP18_ARATH	Y1720_ARATH	TBL27_ARATH	Y5371_ARATH	Y1864_ARATH	OEP80_ARATH	PERK8_ARATH	PMTO_ARATH	BIG_ARATH	AB2D_ARATH	AB12B_ARATH	AB34G_ARATH	AB13B_ARATH	AB21G_ARATH	AB22B_ARATH	AB17B_ARATH	AB2B_ARATH	CHLG_ARATH	AMSH3_ARATH	CDS2_ARATH	BAME3_ARATH	CESA1_ARATH	AAP4_ARATH	AAP7_ARATH	AHK2_ARATH	LRK62_ARATH	NAC40_ARATH	NAT2_ARATH	LRK63_ARATH	IRT3_ARATH	KCO3_ARATH	ATL48_ARATH	LRK81_ARATH	FAO4B_ARATH	GOGC2_ARATH	HMDH2_ARATH	ATL17_ARATH	AB40G_ARATH	AB9C_ARATH	AB25B_ARATH	AB28G_ARATH	ATL29_ARATH	ATL6_ARATH	ECA1_ARATH	ECA4_ARATH	DTX44_ARATH	AB1B_ARATH	AB1D_ARATH	AB16B_ARATH	AB7B_ARATH	AB7G_ARATH	BTSL1_ARATH	BTSL2_ARATH	CHX11_ARATH	GDT14_ARATH	GHR1_ARATH	AB32G_ARATH	AB1K7_ARATH	AB27G_ARATH	B3GT7_ARATH	ALMTE_ARATH	B3GTJ_ARATH	CALS3_ARATH	FTSH1_ARATH	FTIP3_ARATH	CALS7_ARATH	C70B3_ARATH	DEX1_ARATH	GLR21_ARATH	GLR29_ARATH	ALA2_ARATH	ALA5_ARATH	ATL59_ARATH	DTX31_ARATH	AB11B_ARATH	AB11G_ARATH	AB18B_ARATH	AB30G_ARATH	AB31G_ARATH	AB39G_ARATH	AB23B_ARATH	AB42G_ARATH	AB27B_ARATH	CALS5_ARATH	A0A1I9LSP1_ARATH	A0A1P8AQA5_ARATH	A0A1P8BC45_ARATH	A0A1R7T3G9_ARATH	A0A1I9LN74_ARATH	F4IT46_ARATH	A0A2H1ZEE2_ARATH	F4IDB9_ARATH	A0A1P8AWN7_ARATH	F4ISU2_ARATH	A0A1I9LTC2_ARATH	F4HSH9_ARATH	F4J934_ARATH	A0A178US29_ARATH	A0A1P8B3Q2_ARATH	F4IS89_ARATH	A0A178UNE5_ARATH	A8MQH3_ARATH	A0A2H1ZE50_ARATH	A0A1I9LNQ5_ARATH	A0A1P8B5S3_ARATH	F4JXY6_ARATH	A0A1I9LT69_ARATH	F4KDI6_ARATH	Q9LXZ7_ARATH	Q94C36_ARATH	Q84VW7_ARATH	A0A1P8B1X3_ARATH	Q9FF95_ARATH	O22225_ARATH	Q8RXT7_ARATH	Q9SY76_ARATH	Q9C7J5_ARATH	Q9M2C6_ARATH	Q9M9U8_ARATH	Q9CAJ7_ARATH	Q84JD6_ARATH	C0Z305_ARATH	Q9FJC9_ARATH	Q9FM73_ARATH	Q501H6_ARATH	Q9LSB5_ARATH	A0A1P8B1W8_ARATH	F4JV81_ARATH	Q8GYH9_ARATH	Q5PP33_ARATH	Q42139_ARATH	Q9T090_ARATH	Q93Z91_ARATH	Q8VXZ2_ARATH	A0A1P8B177_ARATH	Q9M9U3_ARATH	Q9ZQZ7_ARATH	Q9LH98_ARATH	A0A1I9LRZ2_ARATH	Q9LTK2_ARATH	Q9LDK1_ARATH	Q67ZF1_ARATH	Q8RY98_ARATH	A0A1P8BC87_ARATH	F4JT43_ARATH	F4HY55_ARATH	Q9ZQ69_ARATH	Q9M2N7_ARATH	Q1H5A5_ARATH	Q9SZU2_ARATH	O65506_ARATH	Q9FFC1_ARATH	Q9SVC7_ARATH	Q9SAE0_ARATH	B9UY99_ARATH	Q8RWI0_ARATH	Q6NKR6_ARATH	A0A1P8B4F4_ARATH	O49373_ARATH	Q9SHX3_ARATH	Q9M9C3_ARATH	Q1G2Z9_ARATH	Q9LS55_ARATH	Q94K61_ARATH	A0A1P8BDS3_ARATH	F4KHR9_ARATH	A0A1P8B9F8_ARATH	Q0WWD8_ARATH	Q9FVV0_ARATH	Q9LK30_ARATH	F4J4H2_ARATH	Q29Q44_ARATH	Q9SN94_ARATH	Q9FGG7_ARATH	Q8GW90_ARATH	Q9CAJ8_ARATH	E9KSP0_ARATH	F4I0Z0_ARATH	Q9SN03_ARATH	Q5Q0H3_ARATH	A0A1P8AXG7_ARATH	Q9FFG3_ARATH	Q94C78_ARATH	Q9LSM3_ARATH	F4J4G9_ARATH	Q1G300_ARATH	Q9LZ28_ARATH	W0TY53_ARATH	Q9M242_ARATH	Q9FGI3_ARATH	Q93XX1_ARATH	Q9LIP1_ARATH	F4JSP7_ARATH	Q949U9_ARATH	Q9SRL6_ARATH	Q0IGM5_ARATH	F4J8A2_ARATH	Q9FNN0_ARATH	Q6NKR3_ARATH	Q9LNR2_ARATH	F4JDN8_ARATH	Q9M1A4_ARATH	F4IS90_ARATH	Q8S9I8_ARATH	Q9LMK8_ARATH	Q9LH95_ARATH	Q8L7V7_ARATH	A0NAA8_ARATH	Q9SX32_ARATH	Q9LYS5_ARATH	B9DH97_ARATH	Q67XV0_ARATH	A0A1P8B2C6_ARATH	Q9SST1_ARATH	Q9S710_ARATH	Q9ZV75_ARATH	W8QP14_ARATH	C0LGT2_ARATH	O81067_ARATH	Q9T033_ARATH	Q9ZNQ5_ARATH	Q94F04_ARATH	B3LF52_ARATH	Q9SSP6_ARATH	Q9C9A1_ARATH	Q9T069_ARATH	Q9LZ27_ARATH	A0A1I9LNI9_ARATH	Q8W458_ARATH	Q9ZQE7_ARATH	A0A1P8BC30_ARATH	Q9FKS3_ARATH	A0A1I9LP47_ARATH	A0A1P8B3G3_ARATH	A0A1P8B150_ARATH	F4IK40_ARATH	A0A1P8AT04_ARATH	A0A1P8AMV7_ARATH	F4IBA7_ARATH	F4JG88_ARATH	F4I9A9_ARATH	F4HTY4_ARATH	A0A1P8AQR0_ARATH	A0A1P8AQ00_ARATH	F4IT87_ARATH	A0A1I9LRN1_ARATH	A0A1P8BDJ3_ARATH	F4JV77_ARATH	A0A1P8AQE7_ARATH	A0A2H1ZEQ5_ARATH	F4KG64_ARATH	A0A1P8AWU3_ARATH	F4J6K6_ARATH	A0A1P8BC79_ARATH	F4JG87_ARATH	F4JL60_ARATH	F4K8T6_ARATH	A0A1P8B036_ARATH	A0A1I9LN76_ARATH	A0A1P8BA72_ARATH	A0A178U7J2_ARATH	F4IPL5_ARATH	A0A1P8BAD8_ARATH	A0A1P8BC26_ARATH	F4JPI4_ARATH	F4HNU3_ARATH	F4ISH3_ARATH	A0A1P8AXD9_ARATH	F4HWC3_ARATH	A0A1P8B9G8_ARATH	A0A1P8BC34_ARATH	F4JXN9_ARATH	A0A1I9LN75_ARATH	A0A1P8B0T4_ARATH	A0A1P8AM77_ARATH	A0A1P8B864_ARATH	A8MR99_ARATH	A0A1P8B118_ARATH	A0A1P8AUR4_ARATH	A0A1P8AWW7_ARATH	A0A1P8B3H6_ARATH	A0A1I9LN77_ARATH	A0A1P8BC40_ARATH	A0A1R7T3E3_ARATH	F4K116_ARATH	F4IB79_ARATH	A0A1P8B3N1_ARATH	A0A1P8B421_ARATH	F4I642_ARATH	A0A1I9LRK5_ARATH	F4I8P5_ARATH	F4JB32_ARATH	A0A1P8B7I4_ARATH	A0A1P8B9P4_ARATH	A0A1P8B9I5_ARATH	A0A1P8AXD2_ARATH	F4JA39_ARATH	F4K0T7_ARATH	F4JV78_ARATH	A0A1P8B5R0_ARATH	F4JHE9_ARATH	A0A1I9LTR8_ARATH	F4K723_ARATH	A0A1I9LTM6_ARATH	B3H7B7_ARATH	A0A1P8B6E6_ARATH	A0A1P8AP18_ARATH	A0A1P8B9H5_ARATH	F4I4B0_ARATH	F4I9T6_ARATH	F4JA17_ARATH	F4JJ27_ARATH	A0A1P8B7C6_ARATH	A0A1P8B9F7_ARATH	A0A1P8BGU8_ARATH	A0A1P8B863_ARATH	F4JL62_ARATH	A0A1P8ARB1_ARATH	A0A1P8AYH1_ARATH	A0A1P8ANY9_ARATH	A0A178VPF6_ARATH	A0A1P8AYL8_ARATH	A0A1P8AZ84_ARATH	F4IKY7_ARATH	F4JXY5_ARATH	F4IW73_ARATH	A0A1P8BC31_ARATH	A0A1P8ASZ1_ARATH	A0A1I9LL69_ARATH	A0A1P8BH49_ARATH	A0A1P8AU29_ARATH	A0A1I9LTC1_ARATH	A0A2H1ZE36_ARATH	A0A1P8BGX4_ARATH	A0A1P8B930_ARATH	A0A1P8BC47_ARATH	A0A2H1ZE73_ARATH	A0A1P8AX40_ARATH	B3H4C7_ARATH	F4JJ28_ARATH	A0A1I9LQW2_ARATH	A0A1P8B875_ARATH	A0A1P8BDK3_ARATH	A0A1I9LMQ3_ARATH	A0A1P8BEB3_ARATH	F4JZS0_ARATH	F4I6Q3_ARATH	A0A1P8ATL6_ARATH	A0A1I9LMR2_ARATH	F4JBW0_ARATH	F4IMA2_ARATH	F4K390_ARATH	A0A1P8B3M4_ARATH	A0A1P8BHB5_ARATH	A0A178VMT5_ARATH	A0A178UA07_ARATH	F4JTT5_ARATH	B3H541_ARATH	A0A2H1ZE88_ARATH	F4J6R2_ARATH	A0A1I9LLL5_ARATH	A0A178UHQ5_ARATH	A0A1P8B7Q6_ARATH	F4II92_ARATH	A0A1P8B683_ARATH	A0A1P8B868_ARATH	F4J0P2_ARATH	A0A1I9LLS2_ARATH	A0A1P8ARC9_ARATH	A0A1P8AUY7_ARATH	Q3EBG3_ARATH	A8MRJ1_ARATH	A0A1I9LTR9_ARATH	A0A1P8BCP7_ARATH	A0A1P8AXY3_ARATH	A0A1I9LNQ9_ARATH	F4IDE6_ARATH	A0A1P8B2P3_ARATH	F4KFE9_ARATH	A0A1P8BCP0_ARATH	A0A1P8AX69_ARATH	A0A178WBY2_ARATH	A0A1P8BH58_ARATH	F4JA15_ARATH	A0A1P8B3L8_ARATH	F4J5V3_ARATH	F4JGB3_ARATH	A0A1P8BC39_ARATH	A0A1I9LPJ0_ARATH	A0A1P8AYV6_ARATH	F4II93_ARATH	A0A1I9LRE8_ARATH	A0A1P8BFP2_ARATH	F4HYG9_ARATH	A0A1P8ASV0_ARATH	F4IJE1_ARATH	F4JU14_ARATH	A0A1I9LMY5_ARATH	A0A1P8AW07_ARATH	A0A1I9LQE8_ARATH	F4JZS1_ARATH	F4KGE0_ARATH	A0A1I9LLI5_ARATH	A0A178VR79_ARATH	A0A1P8B7P5_ARATH	A0A1I9LLL4_ARATH	A0A1P8ATH6_ARATH	A0A1P8ARH5_ARATH	F4KGW7_ARATH	A0A1I9LNQ8_ARATH	F4K0T6_ARATH	A0A1P8B3H8_ARATH	A0A1P8ANT3_ARATH	A0A1P8BGV1_ARATH	A0A1I9LMY1_ARATH	A0A1P8AQ28_ARATH	B3H4Y4_ARATH	A8MQN4_ARATH	A0A1P8AX88_ARATH	A0A1P8B127_ARATH	A0A1P8AV92_ARATH	F4K389_ARATH	F4IB76_ARATH	F4IT88_ARATH	F4IVQ2_ARATH	F4I9G5_ARATH	A0A1P8ASC2_ARATH	A8MS46_ARATH	F4HQ70_ARATH	F4JNK5_ARATH	A0A1P8B8D9_ARATH	F4J519_ARATH	A0A1P8ATY7_ARATH	A0A1P8B2Z7_ARATH	A0A178VW76_ARATH	F4KFF0_ARATH	F4I6L0_ARATH	F4JTL6_ARATH	A0A1P8B7E1_ARATH	A0A1P8B866_ARATH	A0A1P8ARJ0_ARATH
molecular_function	GO:0005524	ATP binding	643	3748	0.171558	1	2.09314e-26	1	0	KCY2_ARATH	PDPK1_ARATH	PEK11_ARATH	PEK12_ARATH	PEK13_ARATH	PEK14_ARATH	PEK15_ARATH	SPA3_ARATH	SPA2_ARATH	MOM1_ARATH	RECA3_ARATH	RBG3_ARATH	RENT1_ARATH	RH1_ARATH	RH40_ARATH	SMC21_ARATH	RPP4_ARATH	RTEL1_ARATH	RUK_ARATH	SRF6_ARATH	SD31_ARATH	SM3L1_ARATH	SM3L2_ARATH	SCY2B_ARATH	SRF8_ARATH	RH11_ARATH	RECQ2_ARATH	RH24_ARATH	RH49_ARATH	STY8_ARATH	CKL4_ARATH	M2K1_ARATH	M2K2_ARATH	GRF8_ARATH	HF101_ARATH	M3K1_ARATH	M3K3A_ARATH	M3KE2_ARATH	DNAJ1_ARATH	INO80_ARATH	ADK2_ARATH	KN5B_ARATH	BSK4_ARATH	LK111_ARATH	JHS1_ARATH	KN14N_ARATH	KN7G_ARATH	KN7D_ARATH	KN12A_ARATH	BIODA_ARATH	CRLK2_ARATH	DCL2_ARATH	DDM1_ARATH	DCL3_ARATH	KN7M_ARATH	KTI12_ARATH	CDPKT_ARATH	MIK2_ARATH	MPK10_ARATH	HT1_ARATH	LYK2_ARATH	KAD4_ARATH	KN5A_ARATH	KN14M_ARATH	KN5C_ARATH	KN7I_ARATH	KN5D_ARATH	KN10C_ARATH	KN12B_ARATH	MYO10_ARATH	CRK2_ARATH	NADK2_ARATH	CHR8_ARATH	CHR9_ARATH	CPNB1_ARATH	DEXH3_ARATH	DEXH7_ARATH	AB14B_ARATH	AB38G_ARATH	AB14G_ARATH	AB15B_ARATH	AB5A_ARATH	AB5B_ARATH	AKH2_ARATH	BH140_ARATH	ATM_ARATH	HMA2_ARATH	FAB1A_ARATH	FAB1B_ARATH	FAB1C_ARATH	FAB1D_ARATH	CDKE1_ARATH	KN7N_ARATH	KN8A_ARATH	KN8B_ARATH	KINUA_ARATH	KINUB_ARATH	KINUC_ARATH	KIPK2_ARATH	CPNB4_ARATH	ERS1_ARATH	MPS1_ARATH	PMK_ARATH	MP3K2_ARATH	PAM74_ARATH	MPK9_ARATH	MLH3_ARATH	PERK6_ARATH	ISW2_ARATH	KN14R_ARATH	KN14O_ARATH	KN14P_ARATH	PRP43_ARATH	KN4C_ARATH	KN7J_ARATH	KN14A_ARATH	LRK42_ARATH	PERK4_ARATH	RECA4_ARATH	DNLI1_ARATH	FTSH5_ARATH	PIE1_ARATH	GSO1_ARATH	MCM2_ARATH	LRK12_ARATH	MYO12_ARATH	MYO13_ARATH	PRK6_ARATH	MTK_ARATH	RLK5_ARATH	RLK6_ARATH	RLM1B_ARATH	RLM3_ARATH	LRK11_ARATH	PERK1_ARATH	MPK16_ARATH	NADE_ARATH	ATPA_ARATH	MORC6_ARATH	P2C19_ARATH	PERK9_ARATH	SIK1_ARATH	SMXL8_ARATH	SKI2_ARATH	PERK7_ARATH	RH53_ARATH	RPS5_ARATH	SYGM2_ARATH	RECAM_ARATH	SETH3_ARATH	RKF3_ARATH	PP273_ARATH	RQL1_ARATH	RQL3_ARATH	SAE2_ARATH	SMC1_ARATH	SMC22_ARATH	RH14_ARATH	STIL3_ARATH	PKP1_ARATH	RH55_ARATH	PRP16_ARATH	NIK2_ARATH	SRF4_ARATH	THE1_ARATH	SYMM_ARATH	WBC30_ARATH	STY17_ARATH	MLH1_ARATH	WAKLB_ARATH	RH18_ARATH	RH32_ARATH	Y1561_ARATH	Y1719_ARATH	Y2241_ARATH	WRK19_ARATH	TSL_ARATH	SYD_ARATH	Y5188_ARATH	WAKLQ_ARATH	WAKLD_ARATH	Y3463_ARATH	Y5720_ARATH	PEX6_ARATH	Y2214_ARATH	WAKLH_ARATH	Y1661_ARATH	Y5613_ARATH	WAK1_ARATH	Y5614_ARATH	MCM6_ARATH	RH36_ARATH	STI_ARATH	YAK1_ARATH	MAA3_ARATH	Y3037_ARATH	NAI2L_ARATH	PERK2_ARATH	WNK4_ARATH	VIP1L_ARATH	Y1571_ARATH	Y1421_ARATH	Y2899_ARATH	Y2394_ARATH	TEB_ARATH	UPS3_ARATH	Y2289_ARATH	Y5182_ARATH	WAKLG_ARATH	WAKLI_ARATH	Y2685_ARATH	UBC33_ARATH	TTM1_ARATH	IMK3_ARATH	LRK16_ARATH	TCPG_ARATH	RH46_ARATH	VICTR_ARATH	UPS1_ARATH	YCF2_ARATH	UPS5_ARATH	Y2278_ARATH	Y5371_ARATH	Y1864_ARATH	Y5520_ARATH	CDKG1_ARATH	KN14C_ARATH	PERK8_ARATH	BIK1_ARATH	AB2D_ARATH	AB12B_ARATH	AB34G_ARATH	AB13B_ARATH	AB21G_ARATH	AB22B_ARATH	AB17B_ARATH	AB2B_ARATH	CARB_ARATH	BAME3_ARATH	DGK6_ARATH	DEXH4_ARATH	DEXH5_ARATH	DEXHC_ARATH	DEXHD_ARATH	DEXHE_ARATH	ARP8_ARATH	ATG1B_ARATH	ATG1C_ARATH	ACA9_ARATH	BRM_ARATH	HVT1_ARATH	IRE_ARATH	LRK62_ARATH	MYO5_ARATH	MYO7_ARATH	NEK7_ARATH	LRK63_ARATH	KN14H_ARATH	KN14K_ARATH	KN14T_ARATH	KN14Q_ARATH	KN12C_ARATH	KN12D_ARATH	LRK81_ARATH	MPK19_ARATH	KAD2_ARATH	MPK20_ARATH	KN14D_ARATH	AB40G_ARATH	AB9C_ARATH	AB25B_ARATH	AB28G_ARATH	DNLI4_ARATH	DRL14_ARATH	DRL16_ARATH	DRL18_ARATH	DRL20_ARATH	DRL23_ARATH	DRL29_ARATH	DRL36_ARATH	ECA1_ARATH	ECA4_ARATH	AB1B_ARATH	AB1D_ARATH	AB5F_ARATH	AB16B_ARATH	AB7B_ARATH	AB7G_ARATH	ACS_ARATH	CHR10_ARATH	CHR17_ARATH	CHR24_ARATH	CHR27_ARATH	CHR28_ARATH	CHR4_ARATH	GFA2_ARATH	GHR1_ARATH	GLGL1_ARATH	GLGL2_ARATH	GLGS_ARATH	GCSP2_ARATH	AUR1_ARATH	AB32G_ARATH	AB1K7_ARATH	AB27G_ARATH	ADK1_ARATH	FTSH1_ARATH	DEXH1_ARATH	FTHS_ARATH	DEAH2_ARATH	DEAH4_ARATH	DEAH5_ARATH	DEAH6_ARATH	ALA2_ARATH	ALA5_ARATH	ESP3_ARATH	AB11B_ARATH	AB11G_ARATH	AB18B_ARATH	AB30G_ARATH	AB31G_ARATH	AB39G_ARATH	AB6B_ARATH	AB20B_ARATH	AB23B_ARATH	AB42G_ARATH	AB27B_ARATH	A0A1P8B8D2_ARATH	F4JWB0_ARATH	A0A1P8ASW4_ARATH	A0A1P8BE51_ARATH	A0A1P8AVD8_ARATH	F4IXH3_ARATH	A0A1P8ATF3_ARATH	F4I7D2_ARATH	A0A1P8APW8_ARATH	A0A1P8AV25_ARATH	A0A1P8B459_ARATH	A0A2H1ZEE2_ARATH	A0A1I9LN46_ARATH	A0A1P8ASD3_ARATH	A0A1P8AWN7_ARATH	A0A1I9LTC2_ARATH	F4HSH9_ARATH	B3H6F9_ARATH	A0A1P8B505_ARATH	A0A178US29_ARATH	A0A1P8AV94_ARATH	F4HTG1_ARATH	A0A1P8BDE7_ARATH	A8MQH3_ARATH	F4HPS1_ARATH	F4JY25_ARATH	A0A1P8AQ29_ARATH	A0A1P8AXT2_ARATH	A0A2H1ZE50_ARATH	A0A1P8B5S3_ARATH	A0A1P8B429_ARATH	A0A1I9LT69_ARATH	A0A1I9LMK0_ARATH	Q84WU5_ARATH	A0A2H1ZEJ0_ARATH	Q9FIS4_ARATH	A0A1P8B1X3_ARATH	Q9SAJ2_ARATH	Q9FJC9_ARATH	Q501H6_ARATH	Q940D1_ARATH	A0A1P8B1W8_ARATH	Q9SJQ0_ARATH	Q9FKV9_ARATH	Q9T090_ARATH	A0A1P8AN55_ARATH	A0A1P8AQ53_ARATH	B3H4T8_ARATH	Q8RX85_ARATH	A8MR07_ARATH	A0A1I9LRZ2_ARATH	O64768_ARATH	A0A1P8AZE5_ARATH	A0A1I9LTA5_ARATH	Q94KE3_ARATH	Q9LIM2_ARATH	Q8H0X4_ARATH	Q9LDN6_ARATH	B3H7I9_ARATH	A0A1P8AVE6_ARATH	A0A1P8AV97_ARATH	F4IF80_ARATH	Q8VYC5_ARATH	Q9FGG7_ARATH	F4I0Z0_ARATH	A0A1P8B8D4_ARATH	A0A1P8B6I0_ARATH	A0A1P8B6I4_ARATH	Q681A5_ARATH	Q9SRT1_ARATH	Q8H0Z0_ARATH	F4JDN8_ARATH	A0A1P8B6H3_ARATH	A0A1P8AT62_ARATH	A0A1P8AY44_ARATH	Q9LNN0_ARATH	Q9LMK8_ARATH	O50071_ARATH	Q8L7V7_ARATH	F4I5S1_ARATH	A0NAA8_ARATH	Q9LYS5_ARATH	C0SUU4_ARATH	Q8GWD0_ARATH	Q9SUK4_ARATH	Q8LF75_ARATH	Q9C8H4_ARATH	Q9CAI9_ARATH	C0LGT2_ARATH	O81067_ARATH	F4I2K0_ARATH	Q9SS53_ARATH	A0A1P8BE28_ARATH	Q9CA92_ARATH	Q9T033_ARATH	A0A1P8ASK1_ARATH	Q9CAP6_ARATH	Q9LRY7_ARATH	Q0IGL7_ARATH	Q9LZS4_ARATH	A0A1P8AQ45_ARATH	A0A178VAV0_ARATH	A0A1P8BC30_ARATH	A0A1P8BDA9_ARATH	A0A1P8AZD5_ARATH	Q9ZUP9_ARATH	F4I5A3_ARATH	A0A1P8AXI9_ARATH	A0A1P8B150_ARATH	A0A1P8B9S6_ARATH	A0A1P8AST2_ARATH	A0A1P8BDA2_ARATH	A0A1P8B4B5_ARATH	A0A1I9LMD3_ARATH	A0A1P8AQ00_ARATH	A0A1P8B9Q9_ARATH	A0A1P8AN70_ARATH	A0A1P8AMZ6_ARATH	A0A178VEL3_ARATH	A0A1P8ATB3_ARATH	F4HWI4_ARATH	F4JVZ5_ARATH	F4I5F8_ARATH	F4K8T6_ARATH	A0A1P8B036_ARATH	A0A2H1ZEC4_ARATH	A0A1P8BA72_ARATH	A0A1P8B9K9_ARATH	A0A1I9LP88_ARATH	A0A1P8BAD8_ARATH	F4KD80_ARATH	A0A1I9LLI6_ARATH	A0A1P8AXP2_ARATH	A0A1P8BH14_ARATH	A0A1P8AWP3_ARATH	A0A1P8AN05_ARATH	A0A1P8APZ8_ARATH	A0A1P8AM77_ARATH	F4I7D3_ARATH	A0A1P8B4Y5_ARATH	A0A1P8B3Y6_ARATH	A0A2H1ZEF8_ARATH	F4JBH6_ARATH	F4J0I5_ARATH	A0A1P8ATH5_ARATH	A0A1P8BG17_ARATH	A0A1P8ATZ2_ARATH	A0A1P8AWQ0_ARATH	A0A1I9LN37_ARATH	A0A1P8AT18_ARATH	A0A1P8B2K8_ARATH	A0A1P8B6H5_ARATH	A0A1P8AXX5_ARATH	A0A1P8ASX0_ARATH	A0A1P8B7V6_ARATH	A0A1P8AM22_ARATH	F4K203_ARATH	A0A1P8B7I4_ARATH	A0A1P8BH92_ARATH	A0A1P8B5C3_ARATH	A0A1P8AVE8_ARATH	B3H739_ARATH	A0A1P8B5R0_ARATH	A0A1P8ATI1_ARATH	A0A1I9LPC2_ARATH	A0A1I9LTM6_ARATH	A0A1P8B434_ARATH	A0A1P8B3X1_ARATH	A0A1P8AP18_ARATH	A0A1I9LR45_ARATH	F4JA17_ARATH	A0A1P8AX12_ARATH	A0A1I9LN82_ARATH	F4JJ27_ARATH	A0A1P8ASQ6_ARATH	A0A1P8B8D3_ARATH	A0A1P8AV65_ARATH	A0A1P8ATW0_ARATH	A0A1P8ARB1_ARATH	A0A1P8AZF4_ARATH	A0A1P8BB82_ARATH	A0A1P8BDA3_ARATH	F4JRR2_ARATH	F4IQ85_ARATH	F4I3J0_ARATH	A0A1P8AZ84_ARATH	A0A1I9LQJ6_ARATH	A0A178VTI3_ARATH	F4IE90_ARATH	A0A1I9LL69_ARATH	A0A1P8ASU0_ARATH	A0A1I9LTC1_ARATH	A0A2H1ZE36_ARATH	F4IC87_ARATH	A0A1P8AP07_ARATH	A0A1P8AN53_ARATH	A0A1P8AX40_ARATH	A0A1P8AMW0_ARATH	A0A1I9LS94_ARATH	A8MRF2_ARATH	F4JJ28_ARATH	A0A178UBX1_ARATH	A0A1I9LLC4_ARATH	A0A1I9LMJ9_ARATH	F4J277_ARATH	F4IV46_ARATH	A0A1P8B7W1_ARATH	A0A1P8B702_ARATH	A0A1P8B465_ARATH	A0A1P8AXH4_ARATH	A0A1P8AN92_ARATH	A0A1P8AR60_ARATH	F4JW00_ARATH	A0A1I9LN38_ARATH	B3H541_ARATH	F4J7V2_ARATH	A0A1P8B303_ARATH	A0A1P8AZF2_ARATH	A0A1P8B7Q6_ARATH	A0A1P8B5M2_ARATH	F4J7I7_ARATH	F4HUN8_ARATH	A0A178VTS2_ARATH	F4J395_ARATH	F4KAP2_ARATH	A0A1P8AV98_ARATH	B3H7J3_ARATH	A0A1I9LRW1_ARATH	F4HPS0_ARATH	A0A1P8B406_ARATH	A0A1I9LMD2_ARATH	A0A1P8AWU5_ARATH	A0A1P8B2C0_ARATH	A0A1I9LTM3_ARATH	F4JAV9_ARATH	F4IAP5_ARATH	F4HPK7_ARATH	A0A1P8B439_ARATH	A0A1P8ATA4_ARATH	F4HYJ6_ARATH	A0A1P8AX69_ARATH	F4IF81_ARATH	F4JQW5_ARATH	F4JA15_ARATH	A0A1P8AR63_ARATH	B3H757_ARATH	A0A1P8BC39_ARATH	F4HPR9_ARATH	A0A1P8BGU4_ARATH	A0A1I9LPC3_ARATH	F4JAA1_ARATH	F4I824_ARATH	A0A1P8B504_ARATH	A0A1P8B002_ARATH	A0A178WBE7_ARATH	A0A1P8BFP2_ARATH	F4J8P0_ARATH	B3H7L9_ARATH	F4K6V1_ARATH	F4HNX7_ARATH	A0A1I9LRW2_ARATH	F4I9U0_ARATH	A0A1I9LMY5_ARATH	A0A1P8AXI6_ARATH	A0A1P8AZG5_ARATH	A0A1P8AW07_ARATH	A0A1P8B2Y3_ARATH	A0A1I9LLI5_ARATH	A0A1P8AVA5_ARATH	A0A1P8B7P5_ARATH	A0A1I9LQH7_ARATH	A0A1P8AZA4_ARATH	A0A1P8B304_ARATH	F4ILV6_ARATH	A0A1I9LTA7_ARATH	A0A1I9LR97_ARATH	A0A1P8APW6_ARATH	A0A1P8AVA1_ARATH	A0A1P8B445_ARATH	A0A1P8B8G5_ARATH	A0A1I9LT22_ARATH	A0A1P8B512_ARATH	A0A1P8ANT3_ARATH	F4HUN4_ARATH	A0A1P8AQ28_ARATH	A0A1P8B5L8_ARATH	F4J464_ARATH	F4HXR5_ARATH	A0A1P8AWS0_ARATH	A0A1P8AWU7_ARATH	F4J8C7_ARATH	A0A2H1ZEB7_ARATH	A0A1P8AX88_ARATH	F4IUD7_ARATH	A0A1P8AM17_ARATH	A0A1P8BHE2_ARATH	F4IB76_ARATH	A0A1P8AMI8_ARATH	A0A1P8B2Y8_ARATH	F4IHI1_ARATH	F4I854_ARATH	A0A1P8B6I2_ARATH	F4JPV9_ARATH	B3H7B5_ARATH	A0A1P8ATY7_ARATH	F4JPD8_ARATH	F4JW01_ARATH	B3H7C1_ARATH	A0A1R7T3A0_ARATH	A0A1I9LS93_ARATH	A0A1P8B8E0_ARATH	F4JYU0_ARATH	A0A1P8AXM2_ARATH	A0A1I9LRW0_ARATH	A0A1I9LTA6_ARATH	A8MR56_ARATH
cellular_component	GO:0005737	cytoplasm	376	2968	0.126685	1.25473e-08	1	0	1	KCY2_ARATH	PDPK1_ARATH	PHYA_ARATH	SERB1_ARATH	PCFS4_ARATH	REC1_ARATH	PEP_ARATH	RENT1_ARATH	PMIR1_ARATH	TRP1_ARATH	SOT16_ARATH	RECQ2_ARATH	REC2_ARATH	VPS39_ARATH	CDC24_ARATH	CKL4_ARATH	LSD1_ARATH	M2K1_ARATH	M2K2_ARATH	HFA1A_ARATH	LRP1B_ARATH	LRP1C_ARATH	M3KE2_ARATH	AROD1_ARATH	DNAJ1_ARATH	JGB_ARATH	ADK2_ARATH	AEE19_ARATH	ARI1_ARATH	ANM13_ARATH	KN5B_ARATH	CPSF_ARATH	JHS1_ARATH	KN14N_ARATH	BZP10_ARATH	IMPA4_ARATH	IQD17_ARATH	CYP63_ARATH	DCL2_ARATH	ICR5_ARATH	IMPA7_ARATH	DCL3_ARATH	KTI12_ARATH	CDPKT_ARATH	IQD19_ARATH	MPK10_ARATH	FIMB5_ARATH	CHL1_ARATH	FCA_ARATH	HT1_ARATH	IQD29_ARATH	IQD18_ARATH	KAD4_ARATH	KN5A_ARATH	KN14M_ARATH	KN5C_ARATH	KN5D_ARATH	MYO10_ARATH	NET1A_ARATH	MGL_ARATH	BLI_ARATH	IQD11_ARATH	KTN82_ARATH	KTN83_ARATH	CSN4_ARATH	CMKMT_ARATH	CRWN4_ARATH	HESO1_ARATH	IQD26_ARATH	AGO10_ARATH	AT18F_ARATH	BZP29_ARATH	CD203_ARATH	GBF2_ARATH	KINUA_ARATH	KINUB_ARATH	KIPK2_ARATH	FZR1_ARATH	GALS2_ARATH	E2FB_ARATH	E2FC_ARATH	GACP2_ARATH	GACP3_ARATH	PPP7I_ARATH	P4KA1_ARATH	HSFA5_ARATH	MPK9_ARATH	PME53_ARATH	PMTC_ARATH	ESP1_ARATH	PMP22_ARATH	RECA4_ARATH	PMTQ_ARATH	PMTR_ARATH	DNLI1_ARATH	ATG7_ARATH	KTN84_ARATH	DCP1_ARATH	FH6_ARATH	IMPA6_ARATH	GACP4_ARATH	PUB8_ARATH	MYO12_ARATH	MYO13_ARATH	PRK6_ARATH	REC3_ARATH	RAP23_ARATH	RGGC_ARATH	ANM14_ARATH	PUB3_ARATH	MSRA1_ARATH	MPK16_ARATH	NADE_ARATH	TAD1_ARATH	TAD3_ARATH	PYL1_ARATH	PARNL_ARATH	SKI2_ARATH	SKI3_ARATH	RTOR2_ARATH	SCL8_ARATH	RH53_ARATH	SAC3B_ARATH	PUB4_ARATH	PUB7_ARATH	RENT3_ARATH	RQL1_ARATH	RQL3_ARATH	SAE2_ARATH	STR18_ARATH	SCAR2_ARATH	PHL_ARATH	PKP1_ARATH	PUB6_ARATH	PUM3_ARATH	PAO_ARATH	MTBC_ARATH	MSI4_ARATH	MSRA3_ARATH	PUM5_ARATH	Y14_ARATH	STR6_ARATH	UPL2_ARATH	PARG1_ARATH	EHD1_ARATH	MBF1B_ARATH	PUB10_ARATH	TPS05_ARATH	SHGR2_ARATH	PMTP_ARATH	PKS1_ARATH	TSL_ARATH	PUB13_ARATH	PUM6_ARATH	TBG2_ARATH	TNPO1_ARATH	TON2_ARATH	UBE4_ARATH	VILI3_ARATH	VILI1_ARATH	XPOT_ARATH	VOZ2_ARATH	PRT6_ARATH	YAK1_ARATH	TOL6_ARATH	WRK30_ARATH	WNK4_ARATH	PV42B_ARATH	TBG1_ARATH	TTL1_ARATH	WOX9_ARATH	TTM1_ARATH	IQD14_ARATH	PUB12_ARATH	UBP1C_ARATH	TOL9_ARATH	TRF1A_ARATH	TRF1B_ARATH	PMTA_ARATH	UPL1_ARATH	WDL5_ARATH	MBF1C_ARATH	KN14C_ARATH	RD23A_ARATH	RD23B_ARATH	RD23C_ARATH	QWRF3_ARATH	QWRF6_ARATH	RGAP6_ARATH	PMTO_ARATH	ACAP1_ARATH	AARE_ARATH	BIK1_ARATH	CARB_ARATH	AGD2_ARATH	AMSH3_ARATH	AUXI2_ARATH	ARP8_ARATH	ATG1B_ARATH	ATG1C_ARATH	AUL1_ARATH	AASS_ARATH	2AAA_ARATH	AGO1_ARATH	ET1_ARATH	IF4G1_ARATH	MYO5_ARATH	NACA1_ARATH	NACA2_ARATH	NACA3_ARATH	NACA5_ARATH	MYO7_ARATH	HDA18_ARATH	MPK19_ARATH	KTN81_ARATH	GLYT7_ARATH	JAC1_ARATH	KAD2_ARATH	MPK20_ARATH	DPB_ARATH	DRP1D_ARATH	2AAB_ARATH	CCR4E_ARATH	AT18G_ARATH	CLU_ARATH	CND2_ARATH	GFA2_ARATH	GH34_ARATH	GLGB2_ARATH	GIGAN_ARATH	BRO1_ARATH	AGO7_ARATH	FTIP3_ARATH	AGO9_ARATH	2AAG_ARATH	EDE1_ARATH	AXL1_ARATH	ALDO2_ARATH	ALDO3_ARATH	ARI12_ARATH	F4HYH4_ARATH	A0A1P8BAY5_ARATH	A0A1P8B4K5_ARATH	A0A1P8AW68_ARATH	F4I8D6_ARATH	F4IIA5_ARATH	A0A1P8ARB7_ARATH	A0A1I9LLT7_ARATH	A0A1P8B073_ARATH	A0A1P8BE37_ARATH	A0A1P8BBH5_ARATH	Q94CF4_ARATH	Q9SGH8_ARATH	Q84JG6_ARATH	Q0WLY0_ARATH	Q9SAJ2_ARATH	Q0WPT6_ARATH	Q84Q59_ARATH	Q9M9U8_ARATH	C0Z305_ARATH	Q9SJQ0_ARATH	A0A1P8BBE9_ARATH	Q9LPC8_ARATH	Q9FM57_ARATH	Q1JPL5_ARATH	Q8RX85_ARATH	Q67ZZ1_ARATH	Q9CAP1_ARATH	O64768_ARATH	Q94KE3_ARATH	Q9XI12_ARATH	Q56XH8_ARATH	Q9FMF3_ARATH	Q8H0X4_ARATH	A0A1I9LNI8_ARATH	Q9LDN6_ARATH	G3GBK1_ARATH	Q9SUT4_ARATH	Q8RW95_ARATH	Q940S9_ARATH	O80601_ARATH	O49653_ARATH	Q0WR25_ARATH	Q9M1F1_ARATH	Q2V4Q4_ARATH	Q93Z55_ARATH	Q8L845_ARATH	Q8H0Z0_ARATH	Q9FMJ4_ARATH	Q9SA31_ARATH	A0A1P8B8T9_ARATH	F4JHB3_ARATH	Q6AWW6_ARATH	Q29Q75_ARATH	Q8W4K6_ARATH	F4I5S1_ARATH	Q9M8M9_ARATH	Q8GXW8_ARATH	A0A1P8BGZ9_ARATH	Q9LRY7_ARATH	Q9LSE3_ARATH	Q9LZS4_ARATH	Q9LTX1_ARATH	F4JVY8_ARATH	Q9LMQ3_ARATH	Q6NQA0_ARATH	Q9ZVT6_ARATH	A0A1I9LNI9_ARATH	Q9ZPR2_ARATH	Q8S9L3_ARATH	Q9FKS3_ARATH	O82762_ARATH	Q8RX25_ARATH	F4JZ39_ARATH	F4K9T9_ARATH	A0A1P8ATB3_ARATH	A0A2H1ZEC4_ARATH	A0A1P8BE61_ARATH	A0A1P8BE54_ARATH	A0A1P8B9Q7_ARATH	A0A1P8B5A1_ARATH	F4HXL3_ARATH	F4I642_ARATH	A0A1I9LLT8_ARATH	F4K9U0_ARATH	F4JYQ6_ARATH	F4ILG6_ARATH	F4JCC8_ARATH	F4JYQ5_ARATH	A0A1P8BE62_ARATH	F4K2J2_ARATH	A0A1I9LN82_ARATH	A0A1P8BE53_ARATH	A0A1P8BBE5_ARATH	A0A1P8BAY8_ARATH	A0A1P8BE82_ARATH	F4I3J0_ARATH	A0A1P8AUM6_ARATH	A0A1P8BE52_ARATH	F4IVJ8_ARATH	A0A1P8B8S1_ARATH	A0A1I9LMQ3_ARATH	A0A1P8BEB3_ARATH	F4K250_ARATH	F4IJK5_ARATH	A0A1I9LNJ3_ARATH	F4JT64_ARATH	A0A1P8AX98_ARATH	A0A1P8AV66_ARATH	F4KAV2_ARATH	F4K0X7_ARATH	A0A1P8AVJ4_ARATH	A0A1P8ATA4_ARATH	A0A1P8BCP0_ARATH	F4J5S0_ARATH	F4JLJ3_ARATH	A0A1P8AW58_ARATH	A0A1P8BE57_ARATH	F4KGM7_ARATH	F4HQB9_ARATH	F4JWJ6_ARATH	A0A1P8AUL9_ARATH	B3H6B0_ARATH	A0A1P8BBE8_ARATH	Q3EDH2_ARATH	F4K306_ARATH	A0A1P8BBE6_ARATH	F4KDY1_ARATH	A0A178UA95_ARATH	F4HVV7_ARATH	F4JWJ7_ARATH	F4IP68_ARATH	F4IVQ2_ARATH	A0A178UQC1_ARATH	F4I7E1_ARATH	B3H520_ARATH
molecular_function	GO:0046872	metal ion binding	357	2781	0.128371	0.148446	0.86276	1	1	PER61_ARATH	PLY12_ARATH	MOM1_ARATH	NRPE1_ARATH	PCFS4_ARATH	RBOHI_ARATH	PER12_ARATH	RMR4_ARATH	NAR1_ARATH	RTEL1_ARATH	NCED9_ARATH	RECQ2_ARATH	HF101_ARATH	DNAJ1_ARATH	AIR12_ARATH	AK10B_ARATH	AGD7_ARATH	ARI1_ARATH	C3H39_ARATH	C3H10_ARATH	CPSF_ARATH	JHS1_ARATH	KN7D_ARATH	IP5PC_ARATH	C3H28_ARATH	C3H65_ARATH	DCL2_ARATH	GLTB2_ARATH	DCL3_ARATH	FES1_ARATH	KN7M_ARATH	C3H58_ARATH	C3H43_ARATH	GLTB1_ARATH	IDD7_ARATH	LOX4_ARATH	NUDT9_ARATH	GIS3_ARATH	BRG1_ARATH	B561C_ARATH	CK5P1_ARATH	MEE12_ARATH	ATL58_ARATH	CESA8_ARATH	HIP8_ARATH	AZF2_ARATH	B561O_ARATH	BH140_ARATH	B561P_ARATH	ATL7_ARATH	ATL38_ARATH	BRE1A_ARATH	C3H16_ARATH	HMA2_ARATH	FAB1A_ARATH	FAB1B_ARATH	ATL3_ARATH	C2GR1_ARATH	DML2_ARATH	GIS_ARATH	C3H44_ARATH	DUS3L_ARATH	DML3_ARATH	CPL3_ARATH	FREE1_ARATH	FRO5_ARATH	GRS16_ARATH	ERS1_ARATH	FDC2_ARATH	POLR2_ARATH	PPP7I_ARATH	P2C62_ARATH	P2C71_ARATH	P2C72_ARATH	G2OX4_ARATH	RGLG5_ARATH	LOX3_ARATH	FRO4_ARATH	DNLI1_ARATH	FTSH5_ARATH	DSLE_ARATH	C3H41_ARATH	MCM2_ARATH	C3H6_ARATH	FLZ8_ARATH	DA1_ARATH	IP5PE_ARATH	BRE1B_ARATH	C3H26_ARATH	C3H14_ARATH	C2D61_ARATH	POLK_ARATH	PRAF1_ARATH	PPOX1_ARATH	RGLG2_ARATH	ING2_ARATH	C3H34_ARATH	C3H47_ARATH	DME_ARATH	P2C43_ARATH	PTM_ARATH	PPA28_ARATH	PPA29_ARATH	TAD1_ARATH	TAD3_ARATH	TADA_ARATH	P2C19_ARATH	PBRP2_ARATH	PARNL_ARATH	SIRB_ARATH	SIR1_ARATH	SPP_ARATH	P2C04_ARATH	RQL1_ARATH	RQL3_ARATH	SAE2_ARATH	RPD2B_ARATH	RZF1_ARATH	ROS1_ARATH	POLH_ARATH	PAO_ARATH	MSI4_ARATH	TCX2_ARATH	UBP15_ARATH	MGAT1_ARATH	NRPC2_ARATH	TCX5_ARATH	LOX6_ARATH	SHGR2_ARATH	RHF1A_ARATH	PUMY_ARATH	UCRI2_ARATH	VOZ2_ARATH	MCM6_ARATH	REV3_ARATH	MBD9_ARATH	TC120_ARATH	Y3228_ARATH	PRI2_ARATH	RHF2A_ARATH	TOC90_ARATH	Y4919_ARATH	TTL_ARATH	WRK33_ARATH	WRK25_ARATH	WRK44_ARATH	WRKY4_ARATH	SUA_ARATH	TCX6_ARATH	ZFP6_ARATH	POLR1_ARATH	VIN3_ARATH	ZWIP2_ARATH	ZWIP4_ARATH	ZWIP5_ARATH	ZWIP6_ARATH	UBP18_ARATH	NRPD2_ARATH	RHY1A_ARATH	RGLG1_ARATH	CARB_ARATH	AGD2_ARATH	C3H21_ARATH	AMSH3_ARATH	CESA1_ARATH	ACA9_ARATH	AGO1_ARATH	C3H1_ARATH	IDM1_ARATH	IRE_ARATH	HAKAI_ARATH	KCO3_ARATH	ATL48_ARATH	ATL17_ARATH	C3H37_ARATH	ATL29_ARATH	ATL6_ARATH	DNLI4_ARATH	DOF11_ARATH	DOF15_ARATH	DOF16_ARATH	DOF22_ARATH	DOF25_ARATH	DOF31_ARATH	DOF36_ARATH	DOF46_ARATH	DOF57_ARATH	ECA1_ARATH	ECA4_ARATH	BRCA1_ARATH	CCR4E_ARATH	CHR27_ARATH	CHR28_ARATH	CHR4_ARATH	GFA2_ARATH	ATX5_ARATH	AGD14_ARATH	AGD6_ARATH	FTSH1_ARATH	FTIP3_ARATH	C3H25_ARATH	C3H53_ARATH	FIS2C_ARATH	DPNP2_ARATH	C3H19_ARATH	ATL59_ARATH	EMF2_ARATH	EDM2_ARATH	DAR6_ARATH	ENDO2_ARATH	ARI12_ARATH	C3H9_ARATH	ELF6_ARATH	F4I080_ARATH	A0A2H1ZED0_ARATH	F4IXH3_ARATH	F4I7D2_ARATH	A0A1P8B4X4_ARATH	F4JCN3_ARATH	A0A1P8BEG1_ARATH	A0A1I9LNN9_ARATH	F4JHK3_ARATH	F4JDE3_ARATH	F4HTG1_ARATH	F4K4G6_ARATH	A0A1P8B7Y2_ARATH	F4K5C2_ARATH	A0A178UNE5_ARATH	A0A1P8BFE6_ARATH	Q9SF49_ARATH	A0A1P8BG30_ARATH	A0A1P8B9V9_ARATH	B9DFA5_ARATH	Q9LP67_ARATH	F4HTM5_ARATH	Q6NPS1_ARATH	A0A1P8BCA2_ARATH	A0A1P8BG27_ARATH	Q8RWG0_ARATH	F4KI84_ARATH	Q9SVR4_ARATH	A0A1I9LTA5_ARATH	Q9FY87_ARATH	Q9SN72_ARATH	Q9LIM2_ARATH	A0A1I9LNI8_ARATH	Q9M1Q0_ARATH	Q9ZQP5_ARATH	A0A1P8AUH4_ARATH	O65596_ARATH	A0A1P8AMM8_ARATH	Q9C6P8_ARATH	Q9ZQX3_ARATH	O49653_ARATH	Q9C9L3_ARATH	A8MQI3_ARATH	Q9M1F1_ARATH	Q5XVE2_ARATH	A0A1P8AUH0_ARATH	Q8L7G9_ARATH	Q67ZD0_ARATH	F4KE59_ARATH	Q9SRZ7_ARATH	C0SUU4_ARATH	A0A1I9LPX7_ARATH	A0A1P8AUJ2_ARATH	Q0WKW1_ARATH	Q84VP9_ARATH	F4K4H9_ARATH	Q9M9X2_ARATH	Q9LSE3_ARATH	Q9LTX1_ARATH	Q9FJQ8_ARATH	A0A1I9LNI9_ARATH	B6EUC4_ARATH	F4HWI4_ARATH	F4I240_ARATH	A0A1I9LNJ4_ARATH	A0A1P8B500_ARATH	A0A1P8APZ8_ARATH	F4I7D3_ARATH	A0A1P8AWQ0_ARATH	A0A2H1ZEM1_ARATH	A0A1P8AWW0_ARATH	A0A178U807_ARATH	F4ILF9_ARATH	F4JVE8_ARATH	F4J9U9_ARATH	A0A1P8B250_ARATH	A0A1P8AU48_ARATH	F4I642_ARATH	A0A1P8APW2_ARATH	A0A1P8AM22_ARATH	A0A1I9LMI6_ARATH	F4HRU9_ARATH	A0A1P8AVA0_ARATH	B3H4U9_ARATH	F4HWW1_ARATH	A0A1P8BAN4_ARATH	A0A1P8ASU0_ARATH	A0A1P8ATE8_ARATH	A0A2H1ZE58_ARATH	F4IUS5_ARATH	A0A1P8B4Z7_ARATH	A0A2H1ZE73_ARATH	A0A1P8AYB9_ARATH	A0A1P8BGE8_ARATH	F4I287_ARATH	A0A1P8BA02_ARATH	A0A1P8BAP3_ARATH	F4I079_ARATH	F4JW00_ARATH	A0A1P8AP74_ARATH	A0A1I9LNJ3_ARATH	A0A1I9LNP2_ARATH	F4K0X5_ARATH	A0A1I9LLL5_ARATH	A0A1P8B5M2_ARATH	A0A1I9LLL7_ARATH	B3H7J3_ARATH	F4I1K8_ARATH	A0A1P8B1D0_ARATH	A0A1I9LNQ9_ARATH	F4HPK7_ARATH	A0A1P8AM37_ARATH	F4K0N7_ARATH	F4KBB1_ARATH	A0A1P8AMH6_ARATH	A0A1P8AP77_ARATH	A8MRQ8_ARATH	A0A1P8BFX4_ARATH	A0A1P8ATB6_ARATH	A0A1P8AUF2_ARATH	A0A1I9LNP0_ARATH	A0A1I9LLL4_ARATH	A0A1P8AMN7_ARATH	F4KBG4_ARATH	A0A1I9LTA7_ARATH	F4K306_ARATH	A0A2H1ZEB9_ARATH	A0A1I9LNQ8_ARATH	A0A1P8AP94_ARATH	A0A1P8B5L8_ARATH	F4HXR5_ARATH	A0A2H1ZEK0_ARATH	F4IUD7_ARATH	A0A1P8AM17_ARATH	A0A1P8B334_ARATH	F4IIQ1_ARATH	F4IHI1_ARATH	A0A1I9LMI4_ARATH	F4JW01_ARATH	F4HRU7_ARATH	A0A1I9LTA6_ARATH	F4JTL6_ARATH	A0A1P8AW26_ARATH	A0A1P8BFF4_ARATH
molecular_function	GO:0003677	DNA binding	349	1794	0.194537	1	5.83841e-39	1	0	PDF2_ARATH	NRPE1_ARATH	RAP24_ARATH	RENT1_ARATH	RTEL1_ARATH	TRP6_ARATH	RPOT3_ARATH	RECQ2_ARATH	LSH2_ARATH	LSH7_ARATH	LSH9_ARATH	BH115_ARATH	HFA1A_ARATH	M3K1_ARATH	HRS1_ARATH	INO80_ARATH	ARFC_ARATH	C3H39_ARATH	C3H10_ARATH	CPSF_ARATH	JHS1_ARATH	C3H28_ARATH	C3H65_ARATH	DDM1_ARATH	FES1_ARATH	HDG4_ARATH	ARFU_ARATH	AP2L1_ARATH	C3H58_ARATH	C3H43_ARATH	GTL1_ARATH	IDD7_ARATH	MFP1_ARATH	BZP63_ARATH	CHR8_ARATH	CHR9_ARATH	BZP43_ARATH	ERF03_ARATH	AZF2_ARATH	BH048_ARATH	ATM_ARATH	C3H16_ARATH	DML2_ARATH	GBF2_ARATH	ARFF_ARATH	C3H44_ARATH	DML3_ARATH	E2FB_ARATH	E2FC_ARATH	PIL1_ARATH	PRD1_ARATH	BZP30_ARATH	ISW2_ARATH	DNLI1_ARATH	DSLE_ARATH	PIE1_ARATH	C3H41_ARATH	LAF1_ARATH	C3H6_ARATH	BH047_ARATH	C3H26_ARATH	C3H14_ARATH	PLET2_ARATH	MBD4L_ARATH	RAP23_ARATH	ARFS_ARATH	C3H34_ARATH	C3H47_ARATH	DME_ARATH	LUMI_ARATH	PIF5_ARATH	NLP3_ARATH	SEUSS_ARATH	MORC6_ARATH	SKI3_ARATH	PIF3_ARATH	MED25_ARATH	SSRP1_ARATH	TCP24_ARATH	RPD2B_ARATH	SMC1_ARATH	SEP3_ARATH	STIL3_ARATH	RLT1_ARATH	ROS1_ARATH	SAP1_ARATH	TAF4B_ARATH	NRPC2_ARATH	FDM1_ARATH	HTR12_ARATH	MBF1B_ARATH	PHL5_ARATH	RHL1_ARATH	TGA5_ARATH	PIF4_ARATH	SYD_ARATH	TAF12_ARATH	TCP20_ARATH	Y5843_ARATH	REV3_ARATH	STI_ARATH	MBD2_ARATH	MBF1A_ARATH	Y1786_ARATH	PRI2_ARATH	WRK48_ARATH	VIP5_ARATH	TEB_ARATH	WRK53_ARATH	WRKY4_ARATH	VIN3_ARATH	SWI3D_ARATH	TA12B_ARATH	TOP3A_ARATH	MBF1C_ARATH	PHL6_ARATH	BH145_ARATH	NLP4_ARATH	NRPD2_ARATH	REM11_ARATH	REM12_ARATH	BIM1_ARATH	C3H21_ARATH	BH119_ARATH	ARR13_ARATH	BH078_ARATH	BRM_ARATH	AIL6_ARATH	C3H1_ARATH	ARFG_ARATH	ET1_ARATH	ICE1_ARATH	NAC22_ARATH	NAC43_ARATH	NAC4_ARATH	MY102_ARATH	NAC5_ARATH	MY120_ARATH	NAC86_ARATH	NAC96_ARATH	MYB35_ARATH	MYB72_ARATH	MYB97_ARATH	NC100_ARATH	MYC2_ARATH	HMG10_ARATH	HGL2_ARATH	HHO1_ARATH	M5162_ARATH	FD_ARATH	ARFN_ARATH	C3H37_ARATH	DNLI4_ARATH	DPB2_ARATH	DPB_ARATH	DOF11_ARATH	DOF15_ARATH	DOF16_ARATH	DOF25_ARATH	DOF36_ARATH	DOF46_ARATH	EAF1A_ARATH	EAF1B_ARATH	ABI3_ARATH	ARFO_ARATH	ANT_ARATH	CMT2_ARATH	CHR10_ARATH	CHR17_ARATH	CHR24_ARATH	CHR27_ARATH	CHR28_ARATH	CHR4_ARATH	E2FE_ARATH	BH056_ARATH	BH060_ARATH	ALY2_ARATH	AIL7_ARATH	C3H25_ARATH	BH023_ARATH	FAMA_ARATH	ALY1_ARATH	AI5L4_ARATH	AI5L5_ARATH	C3H19_ARATH	ARR21_ARATH	EMF2_ARATH	EF115_ARATH	C3H9_ARATH	A0A2H1ZED0_ARATH	A0A178V5G1_ARATH	A0A1P8B7L8_ARATH	A0A1I9LSX7_ARATH	A0A1P8B161_ARATH	A0A1P8APW8_ARATH	A0A1P8AV25_ARATH	A0A1P8AMQ2_ARATH	F4IKF3_ARATH	F4K5C2_ARATH	F4JVA4_ARATH	B3H5X5_ARATH	F4JY25_ARATH	A0A1P8AQ29_ARATH	A0A1P8BBS5_ARATH	F4IJM6_ARATH	A0A1P8B6V3_ARATH	Q9SQY9_ARATH	O64877_ARATH	Q9ZPZ8_ARATH	A0A1P8B5X9_ARATH	A0A1P8BG30_ARATH	Q9SG82_ARATH	F4HTM5_ARATH	A0A1P8AVB1_ARATH	A0A1P8BG27_ARATH	Q66GR7_ARATH	A0A1P8AQ53_ARATH	G8IQH2_ARATH	F4I9P9_ARATH	Q6R0D2_ARATH	Q700D6_ARATH	Q700D8_ARATH	Q8L641_ARATH	Q9M2U7_ARATH	A0A1P8AMM8_ARATH	F4I9P8_ARATH	A0A1P8B162_ARATH	Q9T073_ARATH	Q9FGI3_ARATH	Q94HW6_ARATH	Q56FQ1_ARATH	Q9FXG0_ARATH	Q9FF65_ARATH	Q9SRZ8_ARATH	A0A1P8AP53_ARATH	Q1ECL9_ARATH	A0A1P8AMA1_ARATH	Q9CA92_ARATH	A0A1I9LM14_ARATH	F4K4H9_ARATH	A0A1P8BDC1_ARATH	Q8VY17_ARATH	F4IYI1_ARATH	A0A1P8AXF6_ARATH	Q9FHE2_ARATH	A0A1P8AQ45_ARATH	Q9LT00_ARATH	Q9XEB2_ARATH	A0A178W455_ARATH	A0A1P8AVZ8_ARATH	A0A1P8BG00_ARATH	A0A1P8B9W1_ARATH	A0A1P8BCY7_ARATH	A0A1P8AXH6_ARATH	A0A1P8B9N7_ARATH	A0A178VQA8_ARATH	A0A178WKG1_ARATH	Q3EAJ2_ARATH	A0A1P8BAA2_ARATH	F4K553_ARATH	A0A1P8BA85_ARATH	A0A1P8AXH7_ARATH	A0A1P8B9P0_ARATH	A0A1P8AZW3_ARATH	F4IPS6_ARATH	A0A1P8AW16_ARATH	F4J2I3_ARATH	A0A178U807_ARATH	A0A2H1ZE66_ARATH	A0A1P8B250_ARATH	A0A1P8AU48_ARATH	F4HRU9_ARATH	A0A1P8BH84_ARATH	A0A1P8AMF2_ARATH	A0A1P8AML5_ARATH	B3H4U9_ARATH	A0A1I9LRH4_ARATH	F4INQ5_ARATH	A0A1P8BBN4_ARATH	A0A1I9LSB7_ARATH	A0A178WFQ4_ARATH	A0A1I9LTM9_ARATH	A0NAB1_ARATH	B3H623_ARATH	A0A1P8BAN4_ARATH	F4K9L4_ARATH	A0A1R7T389_ARATH	A0A1P8ASU0_ARATH	A0A1I9LM11_ARATH	A0A2H1ZE58_ARATH	F4IUS5_ARATH	A0A1P8BBX9_ARATH	A0A1I9LM13_ARATH	F4J277_ARATH	F4K9L2_ARATH	A0A1P8B262_ARATH	A0A1P8BA02_ARATH	F4IWU4_ARATH	A0A1P8BAP3_ARATH	A0A1P8BA69_ARATH	A0A1P8AP74_ARATH	A0A1P8AXK5_ARATH	F4KGW9_ARATH	A0A2H1ZE52_ARATH	A0A1P8AQS0_ARATH	F4HUN8_ARATH	A0A1P8AXF7_ARATH	F4I355_ARATH	F4I1K8_ARATH	A0A1P8B1D0_ARATH	A0A2H1ZEC0_ARATH	F4K5M5_ARATH	A0A1P8BBP3_ARATH	A0A1I9LNQ9_ARATH	F4HPK7_ARATH	F4I129_ARATH	A0A1P8BFS9_ARATH	A0A1P8B324_ARATH	A0A1P8AM37_ARATH	A0A1P8AVY9_ARATH	A0A1P8BFI4_ARATH	F4I9P7_ARATH	F4JBG1_ARATH	A0A1P8BFX4_ARATH	F4I7Z3_ARATH	F4IXI5_ARATH	A0A1P8AXE2_ARATH	A0A1P8AMN7_ARATH	A0A1P8APW6_ARATH	A0A2H1ZEB9_ARATH	A0A1I9LNQ8_ARATH	A0A1P8AP94_ARATH	A0A1P8B2L8_ARATH	A0A1I9LT22_ARATH	F4HUN4_ARATH	F4HXR5_ARATH	A0A1P8ATS6_ARATH	A0A2H1ZEK0_ARATH	A0A1P8AXF8_ARATH	A0A1P8AQ60_ARATH	A0A1I9LN81_ARATH	A0A1P8BHE2_ARATH	F4I3C9_ARATH	F4I7J9_ARATH	F4K9L3_ARATH	F4HRU7_ARATH	A0A1P8BFB4_ARATH	F4I7K0_ARATH	A0A1P8B569_ARATH
molecular_function	GO:0003700	DNA-binding transcription factor activity	344	1909	0.180199	1	4.61335e-17	1	0	BLH6_ARATH	PDF2_ARATH	RAP24_ARATH	TINY_ARATH	TRB4_ARATH	PLET1_ARATH	BH115_ARATH	BPC3_ARATH	HHO5_ARATH	HFA1A_ARATH	LRL1_ARATH	LRL2_ARATH	IAA32_ARATH	IAA9_ARATH	HRS1_ARATH	ARFC_ARATH	ARFL_ARATH	C3H39_ARATH	BH067_ARATH	BH071_ARATH	HFB2A_ARATH	GAI_ARATH	C3H28_ARATH	BZP10_ARATH	HDG4_ARATH	ARFU_ARATH	AP2L1_ARATH	FHY3_ARATH	GTL1_ARATH	IDD7_ARATH	HFA6A_ARATH	FAR1_ARATH	GIS3_ARATH	BZP63_ARATH	BZP43_ARATH	ERF03_ARATH	AZF2_ARATH	BH048_ARATH	AGL42_ARATH	ARFK_ARATH	BZP29_ARATH	GIS_ARATH	GBF2_ARATH	ARFF_ARATH	ARFI_ARATH	AP3_ARATH	HDG7_ARATH	GATA3_ARATH	GATA6_ARATH	E2FB_ARATH	E2FC_ARATH	CB60B_ARATH	CB60C_ARATH	FB9_ARATH	CB60D_ARATH	ELF3_ARATH	ERF62_ARATH	ERF55_ARATH	PIL1_ARATH	BZP30_ARATH	HSFA5_ARATH	LAF1_ARATH	BEL1_ARATH	BH047_ARATH	PLET2_ARATH	MB3R4_ARATH	RAP23_ARATH	ARFS_ARATH	ARFV_ARATH	C3H47_ARATH	LUMI_ARATH	PIF5_ARATH	NLP3_ARATH	BLH8_ARATH	BLH11_ARATH	PAN_ARATH	PIF3_ARATH	SCL8_ARATH	SPER2_ARATH	SSRP1_ARATH	TCP24_ARATH	SEP2_ARATH	SEP3_ARATH	RLT1_ARATH	SCL5_ARATH	TCX2_ARATH	TCP6_ARATH	SARD1_ARATH	TGA9_ARATH	TCX5_ARATH	WRK19_ARATH	PHL5_ARATH	TGA5_ARATH	PIF4_ARATH	SCL29_ARATH	SCL6_ARATH	VAL2_ARATH	TCP20_ARATH	TCP3_ARATH	WRK27_ARATH	WRK35_ARATH	WRKY3_ARATH	TCP11_ARATH	WRK21_ARATH	WRK47_ARATH	TCP14_ARATH	WRK30_ARATH	TCP10_ARATH	WRK11_ARATH	WRK23_ARATH	SUVR5_ARATH	TCP18_ARATH	TCP22_ARATH	WRK48_ARATH	WRK33_ARATH	WRK53_ARATH	WRK25_ARATH	WRK44_ARATH	WRKY4_ARATH	WOX9_ARATH	NLP5_ARATH	TCX6_ARATH	WRK70_ARATH	WRKY7_ARATH	WRKY8_ARATH	ZFP6_ARATH	WRK14_ARATH	ZWIP2_ARATH	ZWIP4_ARATH	ZWIP5_ARATH	ZWIP6_ARATH	TCP15_ARATH	TGA10_ARATH	HUA2_ARATH	MBF1C_ARATH	PHL6_ARATH	BH145_ARATH	NLP4_ARATH	RGA_ARATH	BH110_ARATH	BIM1_ARATH	AHL18_ARATH	AGL62_ARATH	ATB52_ARATH	ARR13_ARATH	BH052_ARATH	BH077_ARATH	BH078_ARATH	BH080_ARATH	AI5L2_ARATH	AIL6_ARATH	ARFE_ARATH	ARFG_ARATH	BLH7_ARATH	ICE1_ARATH	NAC10_ARATH	NAC12_ARATH	NAC22_ARATH	NAC40_ARATH	NAC43_ARATH	NAC4_ARATH	MY102_ARATH	NAC5_ARATH	MY120_ARATH	NAC86_ARATH	NAC8_ARATH	NAC96_ARATH	MYB29_ARATH	MYB30_ARATH	MYB35_ARATH	MYB36_ARATH	MYB57_ARATH	MYB61_ARATH	MYB65_ARATH	MYB72_ARATH	MYB76_ARATH	MYB88_ARATH	MYB96_ARATH	MYB97_ARATH	NC100_ARATH	MYC2_ARATH	MYC3_ARATH	NFYA2_ARATH	NFYA5_ARATH	NFYA6_ARATH	NFYB8_ARATH	HMG10_ARATH	NFYBA_ARATH	BLH3_ARATH	HHO1_ARATH	M5162_ARATH	FD_ARATH	AGL75_ARATH	ARFN_ARATH	ARFR_ARATH	DOF15_ARATH	DOF16_ARATH	DOF22_ARATH	DOF25_ARATH	DOF31_ARATH	DOF46_ARATH	DOF57_ARATH	DUO1_ARATH	COL14_ARATH	ABI3_ARATH	AHL15_ARATH	AHL22_ARATH	ANT_ARATH	CMTA2_ARATH	CMTA3_ARATH	BZP68_ARATH	E2FE_ARATH	ATHB7_ARATH	ATHB8_ARATH	BH053_ARATH	BH056_ARATH	BH060_ARATH	BH074_ARATH	AGL81_ARATH	AIL7_ARATH	BIM2_ARATH	BH023_ARATH	FAMA_ARATH	AI5L4_ARATH	AI5L5_ARATH	ARR21_ARATH	EMF2_ARATH	EDM2_ARATH	EF113_ARATH	EF115_ARATH	AI5L6_ARATH	AGL21_ARATH	ERF86_ARATH	A0A1I9LSP1_ARATH	A0A1P8B8D2_ARATH	A0A1I9LLS9_ARATH	A0A178V5G1_ARATH	A0A1I9LSX7_ARATH	Q9SQY9_ARATH	Q9FIW6_ARATH	Q9ZPZ8_ARATH	Q8RU59_ARATH	Q9LZQ5_ARATH	Q9SG82_ARATH	Q9LR10_ARATH	Q9FL19_ARATH	A0A1P8AV67_ARATH	Q9LDI5_ARATH	Q9LTW2_ARATH	Q94FU0_ARATH	B3H4T8_ARATH	G8IQH2_ARATH	O23222_ARATH	Q9C538_ARATH	Q9FKQ5_ARATH	Q9FF62_ARATH	Q9FL10_ARATH	Q9C695_ARATH	F4HRD0_ARATH	A0A1P8BA62_ARATH	Q9SUT6_ARATH	Q84TG2_ARATH	Q8L5Y2_ARATH	Q700D8_ARATH	Q9ZSI4_ARATH	Q9FRI3_ARATH	C0SV76_ARATH	A0A1P8AV75_ARATH	A0A1P8B8D4_ARATH	F4KE69_ARATH	Q9ZQE0_ARATH	Q56FQ1_ARATH	Q9FF65_ARATH	Q9LNG8_ARATH	F4K6E5_ARATH	Q9XEF1_ARATH	Q9LV31_ARATH	Q0WRE2_ARATH	Q9SRZ8_ARATH	Q9LTD6_ARATH	Q9M2U8_ARATH	A0A1P8AP53_ARATH	Q9LTJ5_ARATH	A0A1P8BDC1_ARATH	Q9FKR2_ARATH	Q9SZH7_ARATH	Q9LZW0_ARATH	Q9LT00_ARATH	Q9LRX5_ARATH	Q9FFA9_ARATH	Q9MAR2_ARATH	Q9XEB2_ARATH	A0A178W455_ARATH	A0A1P8B8Q9_ARATH	A0A178UVY5_ARATH	A0A178VQA8_ARATH	A0A1P8BDR0_ARATH	F4K553_ARATH	A0A1P8BA85_ARATH	F4IGJ9_ARATH	A0A1P8AZG0_ARATH	A0A2H1ZE66_ARATH	A0A1R7T3A8_ARATH	F4K2U3_ARATH	F4KEP6_ARATH	F4J311_ARATH	A0A1P8BBN4_ARATH	A0A1P8B8D3_ARATH	Q2V4Q1_ARATH	A0A1P8BDN7_ARATH	F4K9L4_ARATH	F4IGK0_ARATH	A0A1P8BBX9_ARATH	F4HRC9_ARATH	F4K9L2_ARATH	F4IWU4_ARATH	F4I972_ARATH	A0A1P8BA69_ARATH	F4KGW9_ARATH	A0A2H1ZE52_ARATH	F4HQC0_ARATH	A0A1P8B4Y7_ARATH	A0A1P8BBP3_ARATH	A0A1P8B7T2_ARATH	A0A1P8B8D0_ARATH	A0A1P8B2G6_ARATH	F4I7Z3_ARATH	A8MRJ2_ARATH	A0A1P8B4Z6_ARATH	F4KGW7_ARATH	A0A1P8B8G5_ARATH	F4JUW0_ARATH	A0A1I9LLS8_ARATH	A0A1I9LN81_ARATH	F4KEP8_ARATH	F4I3C9_ARATH	A0A1P8BA55_ARATH	F4K9L3_ARATH	A0A1P8ARZ7_ARATH	B3H7M2_ARATH	F4JPV9_ARATH	A0A1P8B8K6_ARATH	A0A1P8B8E0_ARATH	A8MR34_ARATH
cellular_component	GO:0005886	plasma membrane	322	2866	0.112352	0.381164	0.641817	1	1	PDLP1_ARATH	PEK11_ARATH	PEK12_ARATH	PEK13_ARATH	PEK14_ARATH	PEK15_ARATH	PDI12_ARATH	RBOHF_ARATH	RBOHI_ARATH	R13L4_ARATH	SFH10_ARATH	RIN4_ARATH	TRP1_ARATH	SRF6_ARATH	SD31_ARATH	SCPDL_ARATH	SEC3A_ARATH	SEC3B_ARATH	SRF8_ARATH	RLP47_ARATH	REC2_ARATH	VPS39_ARATH	CSI3_ARATH	HEXO3_ARATH	GRDP1_ARATH	M2K2_ARATH	ATP1_ARATH	AVT1C_ARATH	HAP2_ARATH	LRP1C_ARATH	M3K1_ARATH	M3KE2_ARATH	AIR12_ARATH	ADK2_ARATH	BSK4_ARATH	LK111_ARATH	COPB2_ARATH	COBL8_ARATH	GLR34_ARATH	IAN4_ARATH	IQD17_ARATH	IQD5_ARATH	CRLK2_ARATH	FKB42_ARATH	ICR5_ARATH	CDPKT_ARATH	IQD19_ARATH	MIK2_ARATH	EPN2_ARATH	GLTB1_ARATH	HT1_ARATH	LYK2_ARATH	CRRS6_ARATH	IQD29_ARATH	IQD18_ARATH	NET1A_ARATH	CRK2_ARATH	B561C_ARATH	CESA8_ARATH	GNOM_ARATH	LTG15_ARATH	CKI1_ARATH	CSC1_ARATH	NET1D_ARATH	GLR23_ARATH	IQD26_ARATH	CSLD1_ARATH	AB14G_ARATH	AHK3_ARATH	AROG_ARATH	BPA1_ARATH	AVT1D_ARATH	HMA2_ARATH	DCDA2_ARATH	GLR27_ARATH	GLR28_ARATH	CSCLA_ARATH	GPDL4_ARATH	KIPK2_ARATH	FRO5_ARATH	FLA8_ARATH	FH1_ARATH	P4KA1_ARATH	PERK6_ARATH	RGLG5_ARATH	KN14A_ARATH	LRK42_ARATH	NIPA6_ARATH	PERK4_ARATH	AVT1G_ARATH	FRO4_ARATH	GSO1_ARATH	GPDL3_ARATH	FLA9_ARATH	LRK12_ARATH	NRT26_ARATH	RGLG2_ARATH	PRK6_ARATH	RAP23_ARATH	RLK5_ARATH	RLK6_ARATH	RGGC_ARATH	CALS8_ARATH	LRK11_ARATH	LHTL7_ARATH	LTG26_ARATH	PERK1_ARATH	RLP38_ARATH	POT6_ARATH	RLP36_ARATH	PYL1_ARATH	PERK9_ARATH	SIK1_ARATH	SLAH3_ARATH	SLAH4_ARATH	SAHH1_ARATH	PDLP2_ARATH	PDLP3_ARATH	PERK7_ARATH	RPS5_ARATH	RLP32_ARATH	PLCD4_ARATH	RETOL_ARATH	RLP35_ARATH	RKF3_ARATH	SECAB_ARATH	RLP49_ARATH	RLP50_ARATH	RLP52_ARATH	RLP53_ARATH	RLP54_ARATH	RLP7_ARATH	PTR1_ARATH	MSRA3_ARATH	PRP8B_ARATH	RLP31_ARATH	NIK2_ARATH	SRF4_ARATH	THE1_ARATH	VA722_ARATH	NET1B_ARATH	NUF2_ARATH	NRT23_ARATH	WAKLB_ARATH	EHD1_ARATH	RLP48_ARATH	RLP19_ARATH	Y1561_ARATH	Y1719_ARATH	LOX6_ARATH	Y2241_ARATH	PKS1_ARATH	RLP34_ARATH	TI10A_ARATH	PLDZ1_ARATH	VSR1_ARATH	WAKLQ_ARATH	WAKLD_ARATH	Y3463_ARATH	Y5720_ARATH	NET1C_ARATH	TBG2_ARATH	Y2214_ARATH	WAKLH_ARATH	ZDH17_ARATH	Y1661_ARATH	Y5613_ARATH	WAK1_ARATH	Y5614_ARATH	VAP13_ARATH	STI_ARATH	LTG24_ARATH	PSI3_ARATH	PTR47_ARATH	TR120_ARATH	Y3037_ARATH	PERK2_ARATH	VIP1L_ARATH	Y1571_ARATH	Y1421_ARATH	ZIP11_ARATH	Y2394_ARATH	WAKLG_ARATH	WAKLI_ARATH	Y2685_ARATH	ZIP4_ARATH	IMK3_ARATH	IQD32_ARATH	IQD14_ARATH	LRK16_ARATH	TRF1B_ARATH	PTR5_ARATH	VA713_ARATH	UPS5_ARATH	Y2278_ARATH	LTG22_ARATH	Y5371_ARATH	Y1864_ARATH	Y5520_ARATH	PERK8_ARATH	RGAP6_ARATH	RGLG1_ARATH	BIK1_ARATH	AB34G_ARATH	AUXI2_ARATH	BAME3_ARATH	CESA1_ARATH	ACA9_ARATH	AAP2_ARATH	AAP4_ARATH	AAP7_ARATH	2AAA_ARATH	AHK2_ARATH	GEX1_ARATH	ICLN_ARATH	LRK62_ARATH	NAC40_ARATH	NAC5_ARATH	LRK63_ARATH	NU155_ARATH	COBL4_ARATH	IRT3_ARATH	COPA1_ARATH	FLOT3_ARATH	LRK81_ARATH	EPN3_ARATH	FLA11_ARATH	IF4B3_ARATH	GLYT7_ARATH	LTG10_ARATH	AB40G_ARATH	ATL6_ARATH	E70A1_ARATH	DRL36_ARATH	E1313_ARATH	E133_ARATH	BRCA1_ARATH	AB1B_ARATH	AB7B_ARATH	CIP1_ARATH	CLC3_ARATH	GHR1_ARATH	GCSP1_ARATH	AB32G_ARATH	CALS3_ARATH	ADK1_ARATH	APBLC_ARATH	COPB1_ARATH	FQRL1_ARATH	FQRL2_ARATH	FTIP3_ARATH	AGP27_ARATH	CALS7_ARATH	DEX1_ARATH	GLR21_ARATH	GLR29_ARATH	2AAG_ARATH	ALA2_ARATH	ALA5_ARATH	EF2_ARATH	AB11B_ARATH	AB11G_ARATH	AB30G_ARATH	AB31G_ARATH	AB39G_ARATH	AB6B_ARATH	CALS5_ARATH	F4HVJ0_ARATH	F4K5Y5_ARATH	F4HSH9_ARATH	A0A178US29_ARATH	A0A2H1ZE50_ARATH	A0A1P8B5S3_ARATH	F4JXY6_ARATH	F4KDI6_ARATH	Q84WU5_ARATH	Q9CAJ7_ARATH	Q5PP33_ARATH	Q42139_ARATH	Q9FKV9_ARATH	Q9LNW6_ARATH	A2RVL9_ARATH	F4I3R1_ARATH	Q9FFG3_ARATH	Q9M2F2_ARATH	F4ITB8_ARATH	Q0IGM5_ARATH	Q9SA31_ARATH	A0A1P8AT62_ARATH	Q9C6F8_ARATH	Q9LNN0_ARATH	Q9LXC6_ARATH	Q8L7V7_ARATH	Q9SI32_ARATH	Q9LYS5_ARATH	B9DH97_ARATH	Q9S710_ARATH	Q8LF75_ARATH	Q8VZR8_ARATH	Q8GW77_ARATH	Q9T033_ARATH	Q9ZNQ5_ARATH	Q93VT6_ARATH	Q9SFB1_ARATH	Q9LZS4_ARATH	F4JV77_ARATH	F4JV51_ARATH	A0A1P8B5R0_ARATH	A0A1I9LTM6_ARATH	F4IQ85_ARATH	F4II92_ARATH	A0A1I9LSZ8_ARATH	F4II93_ARATH	F4JTK8_ARATH	F4KGM7_ARATH	F4K518_ARATH	A0A178WBE7_ARATH	F4JU14_ARATH	A0A1P8AW07_ARATH	B3H6B0_ARATH	F4HTA1_ARATH	F4I854_ARATH
cellular_component	GO:0005829	cytosol	250	2614	0.0956389	8.4127e-05	0.999936	0.006	1	KCY2_ARATH	PHYB_ARATH	REC1_ARATH	RENT1_ARATH	NAR1_ARATH	RIN4_ARATH	PHT21_ARATH	SPE1_ARATH	SDE5_ARATH	SEC3A_ARATH	RH11_ARATH	REC2_ARATH	STY8_ARATH	EIF3A_ARATH	HHO5_ARATH	HF101_ARATH	MMSA_ARATH	CAPP4_ARATH	ADK2_ARATH	ANM13_ARATH	BIG2_ARATH	FAX2_ARATH	BIG4_ARATH	MFP2_ARATH	EPN2_ARATH	KAD4_ARATH	NUDT9_ARATH	ODO2B_ARATH	EXA1_ARATH	MFP1_ARATH	MGL_ARATH	NDUAC_ARATH	CK5P1_ARATH	CP33_ARATH	GNOM_ARATH	LEA7_ARATH	CTU2_ARATH	B561O_ARATH	AB5B_ARATH	BZP29_ARATH	DSK2B_ARATH	ERF1X_ARATH	ERF1Y_ARATH	ERF1Z_ARATH	FBK30_ARATH	FUM1_ARATH	FUM2_ARATH	DSK2A_ARATH	FLA8_ARATH	OEP37_ARATH	NUP1_ARATH	PPP7I_ARATH	P2C71_ARATH	P2C72_ARATH	PABP1_ARATH	MPK9_ARATH	KN14A_ARATH	LRK42_ARATH	PEX5_ARATH	DSLE_ARATH	FAX1_ARATH	BEL1_ARATH	GPDL3_ARATH	PTN2B_ARATH	LEA29_ARATH	PPOX1_ARATH	PEX14_ARATH	PUX6_ARATH	PAH2_ARATH	REC3_ARATH	RLM3_ARATH	MSRA1_ARATH	ATPA_ARATH	SKI20_ARATH	SAHH1_ARATH	RH53_ARATH	PABP5_ARATH	PLCD4_ARATH	RETOL_ARATH	PSB7A_ARATH	RR20_ARATH	SAHH2_ARATH	SPE2_ARATH	SECAB_ARATH	RHM1_ARATH	PAO_ARATH	MTBC_ARATH	PAH1_ARATH	MSI4_ARATH	MSRA3_ARATH	PRP8B_ARATH	PUM5_ARATH	STR4_ARATH	Y14_ARATH	SECAA_ARATH	TAT2_ARATH	SC31B_ARATH	SNX2B_ARATH	VP53A_ARATH	UBP15_ARATH	UPL2_ARATH	RP45C_ARATH	PSA6A_ARATH	STY17_ARATH	UBP4_ARATH	MBF1B_ARATH	PSA6B_ARATH	SYD_ARATH	TANB_ARATH	PUB13_ARATH	VSR1_ARATH	PEX6_ARATH	UBP27_ARATH	VILI2_ARATH	VILI3_ARATH	XYL2_ARATH	Y4554_ARATH	VP35B_ARATH	MBF1A_ARATH	PSME4_ARATH	VIP1L_ARATH	XRN4_ARATH	WEB1_ARATH	TRF1B_ARATH	TL15A_ARATH	TL1Y_ARATH	Y5586_ARATH	WEL1_ARATH	VPS51_ARATH	VICTR_ARATH	UPL1_ARATH	UBP18_ARATH	VPS54_ARATH	RB47B_ARATH	RD23A_ARATH	RD23B_ARATH	RD23C_ARATH	R47BP_ARATH	AARE_ARATH	BIG_ARATH	AB2B_ARATH	C3H21_ARATH	CHLG_ARATH	AUXI2_ARATH	DEXHD_ARATH	ARS1_ARATH	AT18D_ARATH	AT13A_ARATH	AT18A_ARATH	AUG1_ARATH	2AAA_ARATH	BADH2_ARATH	ALDO4_ARATH	ICLN_ARATH	CRR38_ARATH	NACA1_ARATH	NACA2_ARATH	NACA3_ARATH	EIF3D_ARATH	AGO2_ARATH	DPE2_ARATH	E70A1_ARATH	E70H1_ARATH	ABI3_ARATH	2AAB_ARATH	ACS_ARATH	CIP1_ARATH	CISY2_ARATH	CLC3_ARATH	GCSP1_ARATH	GCSP2_ARATH	BRO1_ARATH	ADK1_ARATH	AGD6_ARATH	APBLC_ARATH	FQRL1_ARATH	FTIP3_ARATH	FTHS_ARATH	BIG5_ARATH	DEX1_ARATH	AAT1_ARATH	2AAG_ARATH	EF2_ARATH	DCDA1_ARATH	AB20B_ARATH	F4IRA9_ARATH	F4KHD5_ARATH	Q9SJQ0_ARATH	Q9C8D3_ARATH	Q9M8R6_ARATH	Q9LIF6_ARATH	Q94KE3_ARATH	P93750_ARATH	Q9T0H6_ARATH	Q9M2U7_ARATH	Q9C9E5_ARATH	Q94C78_ARATH	Q8GZ96_ARATH	Q9FHF4_ARATH	Q9SRL6_ARATH	F4IWV2_ARATH	Q9SCT5_ARATH	Q9C6F8_ARATH	Q7Y1Z8_ARATH	F4JPD9_ARATH	Q9LYS5_ARATH	Q9LMX6_ARATH	Q8LCC7_ARATH	Q9CA92_ARATH	Q8RWU2_ARATH	Q9M0W4_ARATH	Q8S9J3_ARATH	Q0WUY5_ARATH	F4JVY8_ARATH	F4J5R9_ARATH	F4J4K6_ARATH	F4JUM1_ARATH	F4JV77_ARATH	F4I354_ARATH	A0A178VEL3_ARATH	A0A1P8ATX5_ARATH	A0A1P8ATR6_ARATH	A0A1P8ATZ0_ARATH	F4HYH6_ARATH	F4JPA3_ARATH	F4JA39_ARATH	F4JHE9_ARATH	F4J311_ARATH	A0A1P8AQF4_ARATH	F4JAF3_ARATH	F4JH69_ARATH	A0A1P8AW31_ARATH	F4JI85_ARATH	F4J7V2_ARATH	F4J0P2_ARATH	F4JAV9_ARATH	F4J5V3_ARATH	F4IF85_ARATH	F4JNE2_ARATH	F4KGM7_ARATH	A0A1P8ATS8_ARATH	F4IF83_ARATH	F4IT21_ARATH	A0A1P8ASX9_ARATH	F4JXM9_ARATH	F4J8C7_ARATH	A0A1P8B4J7_ARATH	F4IT98_ARATH	F4JNZ8_ARATH	F4I6L0_ARATH
biological_process	GO:0006355	regulation of transcription, DNA-templated	208	1172	0.177474	1	5.00788e-18	1	0	PDP3_ARATH	PDP5_ARATH	PHYA_ARATH	PHYC_ARATH	PHYD_ARATH	PHYE_ARATH	RSA1_ARATH	RTEL1_ARATH	BPC3_ARATH	GRF8_ARATH	HHO5_ARATH	LRL1_ARATH	LRL2_ARATH	HRS1_ARATH	C3H39_ARATH	BH067_ARATH	BH071_ARATH	GAI_ARATH	LBD36_ARATH	C3H28_ARATH	FRS2_ARATH	ARFU_ARATH	IDD7_ARATH	GIS3_ARATH	BLI_ARATH	MED16_ARATH	BH048_ARATH	BZP29_ARATH	FRS4_ARATH	GIS_ARATH	GBF2_ARATH	FRS6_ARATH	FB9_ARATH	ERF55_ARATH	PIL1_ARATH	MSI5_ARATH	BH047_ARATH	LUH_ARATH	MB3R4_ARATH	ARFV_ARATH	C3H47_ARATH	NLP3_ARATH	PIF3_ARATH	SCL8_ARATH	TCP24_ARATH	MSI4_ARATH	SCL5_ARATH	TCX2_ARATH	TCP6_ARATH	SARD1_ARATH	TCX5_ARATH	PHL5_ARATH	SCL29_ARATH	SCL6_ARATH	VAL2_ARATH	VIP6_ARATH	TCP3_ARATH	TCP11_ARATH	TCP14_ARATH	MBD9_ARATH	TPR4_ARATH	TCP10_ARATH	TCP18_ARATH	TCP22_ARATH	NLP5_ARATH	TCX6_ARATH	VIP2_ARATH	WRK70_ARATH	ZFP6_ARATH	ZWIP2_ARATH	ZWIP4_ARATH	ZWIP5_ARATH	TCP15_ARATH	PHL6_ARATH	BH145_ARATH	RGA_ARATH	BH052_ARATH	BH077_ARATH	BH078_ARATH	BH080_ARATH	ARFE_ARATH	ET1_ARATH	ICE1_ARATH	NAC10_ARATH	MY102_ARATH	NAC8_ARATH	MYB29_ARATH	MYB57_ARATH	MYB65_ARATH	MYB88_ARATH	MYB96_ARATH	MYB97_ARATH	MYC2_ARATH	MYC3_ARATH	NFYA2_ARATH	HHO1_ARATH	M5162_ARATH	FD_ARATH	ARFN_ARATH	DOF11_ARATH	DOF15_ARATH	DOF16_ARATH	DOF22_ARATH	DOF31_ARATH	DOF36_ARATH	DOF46_ARATH	DOF57_ARATH	COL14_ARATH	ARFO_ARATH	CMTA2_ARATH	CMTA3_ARATH	BZP68_ARATH	GIGAN_ARATH	BH053_ARATH	BH056_ARATH	BH060_ARATH	BH074_ARATH	BH023_ARATH	ASHH2_ARATH	EDM2_ARATH	ELF6_ARATH	A0A1P8ARU4_ARATH	A0A1P8B161_ARATH	F4IKF3_ARATH	F4J043_ARATH	A0A1P8AQ29_ARATH	F4IJM6_ARATH	Q9ZPZ8_ARATH	Q9LZQ5_ARATH	Q9SG82_ARATH	Q0WPT6_ARATH	A0A1P8ARV8_ARATH	Q94FU0_ARATH	Q8VYC4_ARATH	Q9FF62_ARATH	Q8RW95_ARATH	Q0WP31_ARATH	Q84TG2_ARATH	Q700D8_ARATH	Q9LSI1_ARATH	Q9ZSI4_ARATH	A0A1P8B162_ARATH	Q9C9Q1_ARATH	Q9T073_ARATH	Q9ZQE0_ARATH	Q9FF65_ARATH	Q9LV31_ARATH	A0A1P8B8T9_ARATH	Q9LTD6_ARATH	Q9M2U8_ARATH	A0A1P8ARV7_ARATH	Q9SZH7_ARATH	Q9LZW0_ARATH	Q9LT00_ARATH	Q9FFA9_ARATH	Q9MAR2_ARATH	Q9XEB2_ARATH	A0A1P8B9W1_ARATH	A0A1P8ATA1_ARATH	A0A1P8B6J9_ARATH	F4I240_ARATH	A0A1P8B0H6_ARATH	A0A1P8AVD9_ARATH	Q3EAJ2_ARATH	A0A1P8AXY9_ARATH	A0A1P8B9Q7_ARATH	A0A1P8AZW3_ARATH	F4JXI3_ARATH	F4JPL2_ARATH	A0A1P8B0I3_ARATH	A0A1P8B7V6_ARATH	F4JXG7_ARATH	A0A1P8AMF2_ARATH	F4J311_ARATH	A0A1I9LSB7_ARATH	A0A1I9LTM9_ARATH	A0A1P8B0K4_ARATH	A0A178VXX1_ARATH	Q2V4Q1_ARATH	A0NAB1_ARATH	A0A1P8B9E0_ARATH	A0A1R7T389_ARATH	A0A178VTI3_ARATH	A0A1P8AQG0_ARATH	F4IPJ1_ARATH	A0A1P8B8S1_ARATH	F4J277_ARATH	A0A1P8B7W1_ARATH	A0A1P8B262_ARATH	A0A1P8AP74_ARATH	A0A1I9LPG3_ARATH	A0A2H1ZEC0_ARATH	A0A1I9LQ54_ARATH	F4K5M5_ARATH	A0A1P8AP77_ARATH	A0A1P8BFI4_ARATH	F4JWJ6_ARATH	F4I7Z3_ARATH	A0A1P8B2Y3_ARATH	A8MR45_ARATH	A0A1P8AP94_ARATH	F4JWJ7_ARATH	A0A1P8AQ60_ARATH	F4K9L3_ARATH	A0A1P8ARZ7_ARATH	F4I4I8_ARATH	A0A1P8BFB4_ARATH	A0A1P8B9R0_ARATH
cellular_component	GO:0009507	chloroplast	177	2041	0.0867222	5.05164e-07	1	0	1	PDI12_ARATH	SERB1_ARATH	RBL11_ARATH	SCAR4_ARATH	TIC40_ARATH	PHT21_ARATH	SPE1_ARATH	RPOT3_ARATH	PSBD_ARATH	RER6_ARATH	LINS_ARATH	MAOP4_ARATH	ATP1_ARATH	HF101_ARATH	AROD1_ARATH	ICR2_ARATH	KN12A_ARATH	FAX2_ARATH	HMOX2_ARATH	GLR34_ARATH	GLTB2_ARATH	KN7M_ARATH	GPMA2_ARATH	GLTB1_ARATH	LOX4_ARATH	MFP1_ARATH	NADK2_ARATH	CPNB1_ARATH	CP33_ARATH	DEXH7_ARATH	EGY2_ARATH	KEA2_ARATH	KEA3_ARATH	AKH2_ARATH	ALB4_ARATH	AROG_ARATH	CDP1_ARATH	DCDA2_ARATH	ANTR2_ARATH	CPNB4_ARATH	CP29A_ARATH	GRS16_ARATH	BCA5_ARATH	DAPB3_ARATH	FDC2_ARATH	MORF1_ARATH	OEP37_ARATH	P2C62_ARATH	KEA1_ARATH	KN14P_ARATH	LOX3_ARATH	FTSH5_ARATH	FAX1_ARATH	PPOX1_ARATH	PPR45_ARATH	PLA12_ARATH	PYRP2_ARATH	ANM14_ARATH	PULA1_ARATH	RK4_ARATH	PPR29_ARATH	PP451_ARATH	PP213_ARATH	PP246_ARATH	PP257_ARATH	ATPA_ARATH	TADA_ARATH	SIRB_ARATH	SYGM2_ARATH	SPP_ARATH	RR20_ARATH	PP273_ARATH	SPE2_ARATH	PP153_ARATH	SSY4_ARATH	PKP1_ARATH	PUB6_ARATH	TI205_ARATH	PAO_ARATH	MTBC_ARATH	RPS1_ARATH	STR4_ARATH	SYMM_ARATH	UGPA3_ARATH	RHON1_ARATH	GLYR2_ARATH	RER5_ARATH	LOX6_ARATH	VQ8_ARATH	ISOA3_ARATH	RNC1_ARATH	PUM6_ARATH	TYRA1_ARATH	TI100_ARATH	Y4833_ARATH	Y4759_ARATH	TATB_ARATH	WRK53_ARATH	Y3293_ARATH	TL15A_ARATH	TL1Y_ARATH	OSB3_ARATH	RR6_ARATH	YCF2_ARATH	PTHC_ARATH	Y5520_ARATH	VPS54_ARATH	OEP80_ARATH	AARE_ARATH	AB2D_ARATH	CARB_ARATH	CFM2_ARATH	CHLG_ARATH	DGK6_ARATH	DEXH4_ARATH	ATA15_ARATH	HIS1A_ARATH	HEM13_ARATH	KAD2_ARATH	AB25B_ARATH	AB7G_ARATH	AB7I_ARATH	ACS_ARATH	CLPP4_ARATH	GLGB2_ARATH	GLGL1_ARATH	GLGL2_ARATH	GLGS_ARATH	GCSP1_ARATH	GCSP2_ARATH	FTSH1_ARATH	FTHS_ARATH	EF2_ARATH	DCDA1_ARATH	F4KHD5_ARATH	Q9FIS4_ARATH	Q8RXT7_ARATH	Q9C7J5_ARATH	Q5PP33_ARATH	Q42139_ARATH	Q0WVA1_ARATH	Q9LZF2_ARATH	Q8RU07_ARATH	Q9CAP1_ARATH	Q9ZV08_ARATH	Q500X2_ARATH	F4I3R1_ARATH	Q8RWI0_ARATH	Q9FHL4_ARATH	O23684_ARATH	Q94C78_ARATH	Q940U2_ARATH	A8MQH6_ARATH	Q9M1Y7_ARATH	Q8GWD0_ARATH	Q93VT6_ARATH	Q58FT9_ARATH	Q8L763_ARATH	Q8L475_ARATH	F4K209_ARATH	F4JIZ3_ARATH	F4IE99_ARATH	F4KBP3_ARATH	F4K1G7_ARATH	F4JA39_ARATH	F4JHE9_ARATH	F4HQH8_ARATH	F4I3J0_ARATH	F4JXK3_ARATH	F4K452_ARATH	F4JAF3_ARATH	F4IUM0_ARATH	F4JAY0_ARATH	F4HY34_ARATH	F4IT21_ARATH	A0A1P8B2J8_ARATH	F4IUL9_ARATH
molecular_function	GO:0003729	mRNA binding	155	1038	0.149326	0.999653	0.000481664	1	0.232	PHYA_ARATH	VCS_ARATH	PCFS4_ARATH	REC1_ARATH	PEP_ARATH	RBG3_ARATH	RENT1_ARATH	RH11_ARATH	PSBD_ARATH	REC2_ARATH	EIF3A_ARATH	LRP1B_ARATH	LRP1C_ARATH	AK10B_ARATH	C3H10_ARATH	CPSF_ARATH	CTF64_ARATH	CTF77_ARATH	DCP5L_ARATH	C3H58_ARATH	C3H43_ARATH	FCA_ARATH	GLTB1_ARATH	EXA1_ARATH	CPNB1_ARATH	CP33_ARATH	CP29A_ARATH	FREE1_ARATH	PRP43_ARATH	FTSH5_ARATH	C3H41_ARATH	DCP1_ARATH	C3H26_ARATH	C3H14_ARATH	REC3_ARATH	RLM3_ARATH	RGGC_ARATH	C3H34_ARATH	RK4_ARATH	PP438_ARATH	PP213_ARATH	PP234_ARATH	PP246_ARATH	PP257_ARATH	ATPA_ARATH	SAHH1_ARATH	RH53_ARATH	SPP_ARATH	RR20_ARATH	RENT3_ARATH	SF1_ARATH	SAHH2_ARATH	PATH2_ARATH	PP153_ARATH	PUM3_ARATH	PRP8B_ARATH	THOC2_ARATH	RPS1_ARATH	PUM5_ARATH	Y14_ARATH	PPR68_ARATH	PAT1H_ARATH	RP45C_ARATH	RHON1_ARATH	MBF1B_ARATH	UBA2A_ARATH	RNC1_ARATH	PUM6_ARATH	VILI2_ARATH	VILI3_ARATH	MBF1A_ARATH	THO5A_ARATH	XRN4_ARATH	UBA2C_ARATH	UBP1C_ARATH	VIP2_ARATH	RR6_ARATH	UBA2B_ARATH	RB47B_ARATH	QKIL1_ARATH	QKIL2_ARATH	R47BP_ARATH	CFM2_ARATH	DEXHE_ARATH	AGO1_ARATH	IF4G1_ARATH	IF4G_ARATH	NACA2_ARATH	EIF3D_ARATH	IF4B3_ARATH	AGO2_ARATH	C3H37_ARATH	AB5F_ARATH	AML1_ARATH	CID4_ARATH	CID7_ARATH	GCSP1_ARATH	GCSP2_ARATH	FTSH1_ARATH	DEXH1_ARATH	C3H25_ARATH	DEAH2_ARATH	DEAH5_ARATH	EF2_ARATH	C3H9_ARATH	F4I1G1_ARATH	Q0WLY0_ARATH	Q9LP67_ARATH	Q0WVW4_ARATH	Q93VA8_ARATH	Q9SJQ0_ARATH	Q42139_ARATH	Q1JPL5_ARATH	Q0WW94_ARATH	Q9S826_ARATH	Q94KE3_ARATH	Q8VZT4_ARATH	Q56XH8_ARATH	Q56YR0_ARATH	Q8L745_ARATH	Q9M1Q0_ARATH	Q9C8L9_ARATH	Q8L7T4_ARATH	Q501B0_ARATH	Q0WR25_ARATH	Q9SAF2_ARATH	Q6AWW6_ARATH	O65707_ARATH	Q9LFX8_ARATH	Q8GW56_ARATH	Q9LMX6_ARATH	Q94C21_ARATH	Q9M1Q4_ARATH	Q0WUY5_ARATH	Q9LMQ3_ARATH	Q9LXJ8_ARATH	O82762_ARATH	F4J5R9_ARATH	F4HWC3_ARATH	F4K1G7_ARATH	F4JNU2_ARATH	F4HQH8_ARATH	B3H4U9_ARATH	F4IUS5_ARATH	F4JAF3_ARATH	F4IJK5_ARATH	F4HYJ6_ARATH	A0A1P8AM37_ARATH	F4JLJ3_ARATH	F4I2E4_ARATH	F4IIV5_ARATH	F4KDY1_ARATH	F4IT98_ARATH	F4J0L7_ARATH	F4JYK6_ARATH
molecular_function	GO:0003723	RNA binding	142	1046	0.135755	0.999435	0.000708068	1	0.29	RBG3_ARATH	RENT1_ARATH	RH1_ARATH	RH40_ARATH	PATH1_ARATH	RH11_ARATH	RH24_ARATH	RH49_ARATH	LRP1B_ARATH	LRP1C_ARATH	CPSF_ARATH	JHS1_ARATH	C3H65_ARATH	DCL2_ARATH	DCL3_ARATH	FCA_ARATH	FPA_ARATH	CP33_ARATH	DEXH3_ARATH	DEXH7_ARATH	CYP59_ARATH	BPA1_ARATH	FIPS5_ARATH	CPL3_ARATH	PABP1_ARATH	NOP2C_ARATH	PRP43_ARATH	PP170_ARATH	C3H41_ARATH	PP148_ARATH	PPR45_ARATH	RGGC_ARATH	PP301_ARATH	PP438_ARATH	PP324_ARATH	PP246_ARATH	PP257_ARATH	MORC6_ARATH	PARNL_ARATH	SKI2_ARATH	PABP5_ARATH	PATH2_ARATH	PP153_ARATH	RH14_ARATH	PR40A_ARATH	PRP16_ARATH	THOC2_ARATH	PAT1H_ARATH	PR40B_ARATH	FDM1_ARATH	RH18_ARATH	RH32_ARATH	MAA3_ARATH	XRN4_ARATH	SUA_ARATH	RH46_ARATH	PP280_ARATH	DEXH4_ARATH	DEXH5_ARATH	DEXHC_ARATH	DEXHD_ARATH	HVT1_ARATH	C3H37_ARATH	AML1_ARATH	CCR4E_ARATH	CID4_ARATH	AGO7_ARATH	DEXH1_ARATH	AGO3_ARATH	DEAH2_ARATH	DEAH4_ARATH	DEAH5_ARATH	DEAH6_ARATH	EMF1_ARATH	ESP3_ARATH	A0A1P8B4K5_ARATH	F4HVJ0_ARATH	B3H5H9_ARATH	F4K5C2_ARATH	A0A1I9LMK0_ARATH	A0A1P8BBU0_ARATH	O64476_ARATH	Q94AF6_ARATH	Q93VA8_ARATH	Q84JN8_ARATH	F4IGS5_ARATH	F4JNU3_ARATH	Q8VYC4_ARATH	Q8VZ63_ARATH	Q8LAY5_ARATH	Q8W592_ARATH	Q9LK52_ARATH	A0A1I9LTL9_ARATH	A0A178VL84_ARATH	Q9LR70_ARATH	A1L4X2_ARATH	Q9M1E4_ARATH	Q1ECN0_ARATH	Q9SZW3_ARATH	F4JHB3_ARATH	Q6AWW6_ARATH	Q9SU26_ARATH	Q9LW59_ARATH	Q8LCC7_ARATH	Q9ZPR2_ARATH	F4JYK7_ARATH	F4JXH7_ARATH	F4JLR7_ARATH	A0A1I9LLU4_ARATH	A0A1P8ANN7_ARATH	A0A1I9LMI6_ARATH	A0A1I9LLC0_ARATH	F4JXF0_ARATH	A0A1I9LR45_ARATH	F4JC80_ARATH	A0A1P8AT95_ARATH	F4JEN1_ARATH	B3H7E2_ARATH	A0A1I9LMJ9_ARATH	F4JAF3_ARATH	F4HVJ1_ARATH	A0A178W929_ARATH	F4JXH8_ARATH	A0A178W782_ARATH	F4JP86_ARATH	A0A1P8AQN8_ARATH	F4J5S0_ARATH	F4K739_ARATH	A0A1P8AXG2_ARATH	A0A2H1ZEI5_ARATH	A0A1P8AMD5_ARATH	A0A1I9LTL7_ARATH	F4HVA0_ARATH	A0A2H1ZEB9_ARATH	F4JRD3_ARATH	A0A1P8B7Z4_ARATH	A0A1P8B800_ARATH	A0A1I9LLU3_ARATH	F4JB30_ARATH	A0A1I9LMI4_ARATH	A8MPR6_ARATH	A0A1P8B569_ARATH
cellular_component	GO:0005739	mitochondrion	142	1633	0.0869565	8.94115e-07	0.999999	0	1	PDI12_ARATH	RECA3_ARATH	PER12_ARATH	RBG3_ARATH	RTEL1_ARATH	PPR54_ARATH	RPOT3_ARATH	SCPDL_ARATH	SOT16_ARATH	MAOP4_ARATH	DNAJ1_ARATH	MMSA_ARATH	ADT2_ARATH	KN7D_ARATH	GAF1_ARATH	BIODA_ARATH	CDPKT_ARATH	GLTB1_ARATH	KAD4_ARATH	PPR26_ARATH	ODO2B_ARATH	NDUAC_ARATH	NDB2_ARATH	CK5P1_ARATH	DGP2_ARATH	BRE1A_ARATH	DSK2B_ARATH	FAB1B_ARATH	FUM1_ARATH	FUM2_ARATH	DSK2A_ARATH	COPA2_ARATH	MORF1_ARATH	MPK9_ARATH	OST1B_ARATH	NUA_ARATH	DNLI1_ARATH	LEA37_ARATH	PP148_ARATH	PPOX1_ARATH	NP214_ARATH	PEX14_ARATH	KCR1_ARATH	PPR29_ARATH	PP104_ARATH	PP111_ARATH	PP438_ARATH	PP324_ARATH	PP234_ARATH	PP246_ARATH	PP282_ARATH	ATPA_ARATH	P2C19_ARATH	PRP8A_ARATH	SIK1_ARATH	SKIP_ARATH	RH53_ARATH	SYGM2_ARATH	SPP_ARATH	PABP5_ARATH	RECAM_ARATH	RETOL_ARATH	PP273_ARATH	OXA1_ARATH	PP153_ARATH	RHM1_ARATH	MSI4_ARATH	PP152_ARATH	SURFL_ARATH	VP53A_ARATH	SYMM_ARATH	UPL2_ARATH	PSA6B_ARATH	TBG2_ARATH	UCRI2_ARATH	PSI3_ARATH	PP292_ARATH	Y1421_ARATH	TBG1_ARATH	VPS2A_ARATH	NDB4_ARATH	PP280_ARATH	UPL1_ARATH	C3H21_ARATH	DEXH5_ARATH	BADH2_ARATH	KN14T_ARATH	MORF4_ARATH	JAC1_ARATH	AB25B_ARATH	ECH2_ARATH	E133_ARATH	AB7G_ARATH	BCHB_ARATH	CLASP_ARATH	GFA2_ARATH	GCSP1_ARATH	GCSP2_ARATH	ALB33_ARATH	DEAH5_ARATH	AAT1_ARATH	AB23B_ARATH	F4JLY4_ARATH	Q9FM77_ARATH	Q9LXZ7_ARATH	Q93VA8_ARATH	Q9FJC9_ARATH	Q8RU07_ARATH	Q1JPN1_ARATH	Q9LIF6_ARATH	Q9SK61_ARATH	Q9C9S0_ARATH	Q9FLH2_ARATH	Q6NQ74_ARATH	Q9FFG3_ARATH	Q9FIC2_ARATH	Q9FIU9_ARATH	Q949U9_ARATH	Q9SRL6_ARATH	F4IWV2_ARATH	Q9SI32_ARATH	Q8GW56_ARATH	C0LGT2_ARATH	Q9ZNQ5_ARATH	Q94F04_ARATH	Q9ZUP9_ARATH	A0A1I9LRN1_ARATH	F4JV77_ARATH	F4I3C3_ARATH	F4IL68_ARATH	F4KBP3_ARATH	F4IBR2_ARATH	F4J7U9_ARATH	F4KFX1_ARATH	F4JXF0_ARATH	F4JXK3_ARATH	B3H5Y8_ARATH	F4JNB6_ARATH	F4J0D4_ARATH	A0A1I9LQL6_ARATH	F4HUN4_ARATH	F4JGL5_ARATH
molecular_function	GO:0016887	ATP hydrolysis activity	129	512	0.251953	1	3.61739e-40	1	0	RH1_ARATH	RH40_ARATH	SMC21_ARATH	RTEL1_ARATH	RH11_ARATH	RECQ2_ARATH	RH24_ARATH	RH49_ARATH	HF101_ARATH	INO80_ARATH	JHS1_ARATH	KN14N_ARATH	KN7D_ARATH	KN12A_ARATH	DDM1_ARATH	KN7M_ARATH	KN14M_ARATH	KN10C_ARATH	KN12B_ARATH	CPNB1_ARATH	DEXH3_ARATH	DEXH7_ARATH	FAB1A_ARATH	FAB1B_ARATH	FAB1C_ARATH	FAB1D_ARATH	KN8A_ARATH	KN8B_ARATH	KINUA_ARATH	KINUB_ARATH	KINUC_ARATH	CPNB4_ARATH	MLH3_ARATH	PRP43_ARATH	FTSH5_ARATH	PIE1_ARATH	MCM2_ARATH	MORC6_ARATH	SMXL8_ARATH	SKI2_ARATH	RH53_ARATH	RQL1_ARATH	RQL3_ARATH	SMC1_ARATH	SMC22_ARATH	RH14_ARATH	RH55_ARATH	PRP16_ARATH	MLH1_ARATH	RH18_ARATH	RH32_ARATH	SYD_ARATH	PEX6_ARATH	MCM6_ARATH	RH36_ARATH	TCPG_ARATH	RH46_ARATH	YCF2_ARATH	KN14C_ARATH	DEXH4_ARATH	DEXH5_ARATH	DEXHC_ARATH	DEXHD_ARATH	DEXHE_ARATH	BRM_ARATH	HVT1_ARATH	KN14T_ARATH	KN12C_ARATH	KN12D_ARATH	KN14D_ARATH	FTSH1_ARATH	DEXH1_ARATH	DEAH2_ARATH	DEAH4_ARATH	DEAH5_ARATH	DEAH6_ARATH	ESP3_ARATH	F4IXH3_ARATH	A0A1P8B459_ARATH	A0A1P8ASD3_ARATH	A0A1P8B505_ARATH	A0A1P8AV94_ARATH	A0A1P8B429_ARATH	Q84Q59_ARATH	Q9FJC9_ARATH	Q940D1_ARATH	Q9T090_ARATH	Q9LIM2_ARATH	B3H7I9_ARATH	A0A1P8AV97_ARATH	Q8L845_ARATH	Q9SS53_ARATH	Q9CA92_ARATH	F4I5A3_ARATH	A0A1P8AMZ6_ARATH	A0A1P8ATB3_ARATH	A0A2H1ZEC4_ARATH	A0A1I9LLI6_ARATH	A0A1P8B4Y5_ARATH	A0A1P8B434_ARATH	A0A1P8AV65_ARATH	F4JRR2_ARATH	F4I3J0_ARATH	A0A1P8ASU0_ARATH	A0A1I9LLC4_ARATH	F4J277_ARATH	A0A1P8B465_ARATH	F4JW00_ARATH	A0A1P8B5M2_ARATH	A0A178VTS2_ARATH	A0A1P8AV98_ARATH	A0A1P8B406_ARATH	F4HPK7_ARATH	A0A1P8B439_ARATH	A0A1P8ATA4_ARATH	A0A1P8B504_ARATH	F4I9U0_ARATH	A0A1I9LLI5_ARATH	A0A1P8AVA5_ARATH	A0A1I9LR97_ARATH	A0A1P8APW6_ARATH	A0A1P8B445_ARATH	A0A1I9LT22_ARATH	A0A1P8B512_ARATH	A0A1P8B5L8_ARATH	F4K4W1_ARATH	F4HXR5_ARATH	F4JW01_ARATH	F4JYU0_ARATH
molecular_function	GO:0000976	transcription cis-regulatory region binding	125	742	0.168464	1	1.2655e-07	1	0	BLH6_ARATH	PDF2_ARATH	MNM1_ARATH	RAP24_ARATH	TINY_ARATH	TRB4_ARATH	PLET1_ARATH	HHO5_ARATH	LRL1_ARATH	IAA9_ARATH	ARFC_ARATH	ARFL_ARATH	HFB2A_ARATH	GAI_ARATH	BZP10_ARATH	GIS3_ARATH	AZF2_ARATH	ARFK_ARATH	BZP29_ARATH	GIS_ARATH	GBF2_ARATH	ARFI_ARATH	GATA3_ARATH	E2FC_ARATH	ERF55_ARATH	MB3R4_ARATH	RAP23_ARATH	ARFS_ARATH	ARFV_ARATH	PAN_ARATH	PIF3_ARATH	TCX2_ARATH	TGA9_ARATH	WRK19_ARATH	TGA5_ARATH	TAF2_ARATH	VAL2_ARATH	TCP20_ARATH	WRK27_ARATH	WRK35_ARATH	WRKY3_ARATH	WRK21_ARATH	TCP14_ARATH	WRK30_ARATH	WRK11_ARATH	WRK23_ARATH	TCP18_ARATH	WRK48_ARATH	WRK33_ARATH	WRK53_ARATH	WRKY4_ARATH	WOX9_ARATH	NLP5_ARATH	WRK70_ARATH	WRKY7_ARATH	ZFP6_ARATH	WRK14_ARATH	TCP15_ARATH	TGA10_ARATH	RGA_ARATH	ATB52_ARATH	BH077_ARATH	AI5L2_ARATH	ARFE_ARATH	BLH7_ARATH	ICE1_ARATH	NAC10_ARATH	NAC12_ARATH	NAC40_ARATH	NAC8_ARATH	MYB29_ARATH	MYB30_ARATH	MYB36_ARATH	MYB57_ARATH	MYB61_ARATH	MYB65_ARATH	MYB76_ARATH	MYB86_ARATH	MYC2_ARATH	MYC3_ARATH	NFYA5_ARATH	NFYBA_ARATH	BLH3_ARATH	ARFR_ARATH	DOF15_ARATH	DOF22_ARATH	DOF31_ARATH	ANT_ARATH	CMTA2_ARATH	BZP68_ARATH	ATHB7_ARATH	ATHB8_ARATH	BH053_ARATH	BH074_ARATH	C3H53_ARATH	BIM2_ARATH	EMF2_ARATH	EF113_ARATH	AI5L6_ARATH	ERF86_ARATH	A0A1I9LTW1_ARATH	Q9LR10_ARATH	Q9LDI5_ARATH	Q8RWG0_ARATH	Q9C695_ARATH	Q84TG2_ARATH	Q9M1Q0_ARATH	Q9ZSI4_ARATH	F4KE69_ARATH	Q8GZ96_ARATH	Q9M2U8_ARATH	Q9LTJ5_ARATH	Q9LSE3_ARATH	Q9LRX5_ARATH	Q9MAR2_ARATH	A0A1R7T3A8_ARATH	Q2V4Q1_ARATH	F4HRC9_ARATH	F4IWU4_ARATH	F4HQC0_ARATH	F4KGW7_ARATH	F4I3C9_ARATH	F4K9L3_ARATH	B3H7M2_ARATH	A8MR34_ARATH
molecular_function	GO:0004674	protein serine/threonine kinase activity	123	1022	0.120352	0.778405	0.249899	1	1	PDPK1_ARATH	PEK11_ARATH	PEK12_ARATH	PEK13_ARATH	PEK14_ARATH	PEK15_ARATH	SD31_ARATH	STY8_ARATH	CKL4_ARATH	M2K1_ARATH	M2K2_ARATH	M3K1_ARATH	M3KE2_ARATH	BSK4_ARATH	CRLK2_ARATH	MIK2_ARATH	MPK10_ARATH	HT1_ARATH	CRK2_ARATH	ATM_ARATH	KIPK2_ARATH	ERS1_ARATH	MPS1_ARATH	PAM74_ARATH	MPK9_ARATH	PERK6_ARATH	PERK4_ARATH	GSO1_ARATH	PRK6_ARATH	RLK5_ARATH	RLK6_ARATH	PERK1_ARATH	MPK16_ARATH	PERK9_ARATH	SIK1_ARATH	PERK7_ARATH	RKF3_ARATH	NIK2_ARATH	THE1_ARATH	STY17_ARATH	WAKLB_ARATH	Y1561_ARATH	Y2241_ARATH	WRK19_ARATH	TSL_ARATH	Y5188_ARATH	WAKLQ_ARATH	WAKLD_ARATH	Y3463_ARATH	Y2214_ARATH	WAKLH_ARATH	Y1661_ARATH	Y5613_ARATH	WAK1_ARATH	Y5614_ARATH	YAK1_ARATH	PERK2_ARATH	WNK4_ARATH	Y1571_ARATH	Y2899_ARATH	Y2394_ARATH	Y2289_ARATH	Y5182_ARATH	WAKLG_ARATH	WAKLI_ARATH	IMK3_ARATH	Y2278_ARATH	Y5371_ARATH	Y1864_ARATH	PERK8_ARATH	BIK1_ARATH	BAME3_ARATH	ATG1B_ARATH	ATG1C_ARATH	IRE_ARATH	NEK7_ARATH	MPK19_ARATH	MPK20_ARATH	GHR1_ARATH	AUR1_ARATH	AB1K7_ARATH	F4JWB0_ARATH	F4JPL1_ARATH	A0A2H1ZEE2_ARATH	F4JPL0_ARATH	A0A1P8AWN7_ARATH	B3H6F9_ARATH	Q8RX85_ARATH	A0A1I9LRZ2_ARATH	O64768_ARATH	Q8H0X4_ARATH	F4I0Z0_ARATH	Q8H0Z0_ARATH	F4JDN8_ARATH	Q9LMK8_ARATH	O50071_ARATH	F4I5S1_ARATH	Q9LYS5_ARATH	Q8LF75_ARATH	F4I2K0_ARATH	Q9T033_ARATH	Q9LRY7_ARATH	Q9LZS4_ARATH	A0A1P8AQ00_ARATH	F4KD80_ARATH	A0A1P8AWP3_ARATH	A0A1P8AM77_ARATH	A0A1P8B3Y6_ARATH	F4JPL2_ARATH	A0A1I9LPC2_ARATH	A0A1P8B3X1_ARATH	A0A1I9LN82_ARATH	A0A1P8ARB1_ARATH	F4IPJ1_ARATH	A0A1P8AMW0_ARATH	A0A1P8B2C0_ARATH	F4JQW5_ARATH	B3H757_ARATH	F4JAA1_ARATH	F4HNX7_ARATH	F4HXP0_ARATH	A0A1P8AQ28_ARATH	F4IB76_ARATH
molecular_function	GO:0008270	zinc ion binding	121	861	0.140534	0.982749	0.0221261	1	1	RENT1_ARATH	SM3L1_ARATH	SM3L2_ARATH	SC24A_ARATH	MAOP4_ARATH	HAC1_ARATH	HAC4_ARATH	HAC5_ARATH	FRS2_ARATH	FHY3_ARATH	FAR1_ARATH	HAC12_ARATH	ODO2B_ARATH	CADH2_ARATH	JJJ1_ARATH	CYP59_ARATH	FRS4_ARATH	GATA3_ARATH	GATA6_ARATH	FRS6_ARATH	BCA5_ARATH	PP170_ARATH	PPR45_ARATH	PP301_ARATH	PP114_ARATH	ATPA_ARATH	PP367_ARATH	PIAL1_ARATH	SF1_ARATH	PP153_ARATH	SC24B_ARATH	MTBC_ARATH	SAP1_ARATH	PPR68_ARATH	PSA_ARATH	TAF2_ARATH	VAL2_ARATH	MBD2_ARATH	PRT6_ARATH	SUVR5_ARATH	XRN4_ARATH	PIAL2_ARATH	SWI3D_ARATH	TOP3A_ARATH	BIG_ARATH	ARS1_ARATH	CADH3_ARATH	HDA18_ARATH	M5162_ARATH	APE2_ARATH	COL14_ARATH	BTSL1_ARATH	BTSL2_ARATH	AGLUP_ARATH	ASHH2_ARATH	A0A1P8AVD8_ARATH	A0A1R7T3G9_ARATH	A0A1P8ARU4_ARATH	A0A1P8BAY5_ARATH	F4I6P0_ARATH	A0A1I9LSK4_ARATH	A0A1P8ARV8_ARATH	Q1JPN1_ARATH	Q9M9Y2_ARATH	Q1H5A5_ARATH	F4I3R1_ARATH	Q9C702_ARATH	Q9FLH2_ARATH	Q9SHI0_ARATH	F4IZK5_ARATH	Q8VYC5_ARATH	Q8VXX0_ARATH	A0A1P8BCJ1_ARATH	Q9SIJ7_ARATH	A0A1P8AZG6_ARATH	F4IWV2_ARATH	Q8GXX5_ARATH	A0A1P8BCI5_ARATH	Q9FX95_ARATH	A0A1P8ARV7_ARATH	Q9MAR2_ARATH	F4JUM1_ARATH	A0A1P8ATA1_ARATH	F4K209_ARATH	F4KFU0_ARATH	F4I3C3_ARATH	A0A1P8B0H6_ARATH	A0A1P8BCJ8_ARATH	A0A1P8ATX3_ARATH	A0A1P8B5S6_ARATH	A0A1P8B0I3_ARATH	A0A1P8API4_ARATH	F4I3R0_ARATH	F4JYQ6_ARATH	F4JPA3_ARATH	B3H739_ARATH	F4JYQ5_ARATH	A0A1P8B0K4_ARATH	A0A1P8AQR8_ARATH	A0A1P8BFH3_ARATH	A0A1P8AQG0_ARATH	A0A1P8AWE8_ARATH	F4I3R4_ARATH	A0A1P8B5S9_ARATH	A0A1P8BCJ7_ARATH	A0A1I9LPG3_ARATH	B3H621_ARATH	A0A1P8BCI2_ARATH	F4IAP5_ARATH	A0A1P8BCK2_ARATH	F4KD57_ARATH	A0A1P8B5S2_ARATH	F4IMM1_ARATH	A0A1P8AUN6_ARATH	A0A1P8BCH6_ARATH	F4I6Z9_ARATH	A0A1I9LSK3_ARATH	A0A1P8BCL2_ARATH	F4IDH2_ARATH	F4I4I8_ARATH	A0A1I9LSK5_ARATH
cellular_component	GO:0009506	plasmodesma	116	926	0.12527	0.920542	0.095824	1	1	PDLP1_ARATH	PDP3_ARATH	PER12_ARATH	RENT1_ARATH	RUK_ARATH	VPS39_ARATH	LK111_ARATH	JAL41_ARATH	MFP2_ARATH	MIK2_ARATH	NET1A_ARATH	CRK2_ARATH	B561C_ARATH	BCHC1_ARATH	CKI1_ARATH	ARFK_ARATH	ATG11_ARATH	GPDL4_ARATH	P4KA1_ARATH	KN4C_ARATH	NUA_ARATH	BEL1_ARATH	GACP4_ARATH	MORC6_ARATH	SAHH1_ARATH	PDLP2_ARATH	PDLP3_ARATH	RETOL_ARATH	SAC4_ARATH	SAE2_ARATH	SECAB_ARATH	RHM1_ARATH	PTR1_ARATH	RFS2_ARATH	PRP8B_ARATH	SC31B_ARATH	VCL22_ARATH	THE1_ARATH	WBC30_ARATH	MED14_ARATH	EHD1_ARATH	DNJ63_ARATH	FDM1_ARATH	SHGR2_ARATH	PMTP_ARATH	TAF2_ARATH	XYL2_ARATH	MBD9_ARATH	UBP6_ARATH	YAK1_ARATH	TBL39_ARATH	UPL1_ARATH	BIG_ARATH	AB17B_ARATH	APA1_ARATH	BAG6_ARATH	DEXHD_ARATH	IDM1_ARATH	NACA1_ARATH	NACA3_ARATH	NU155_ARATH	AB9C_ARATH	DNLI4_ARATH	AB1B_ARATH	CISY2_ARATH	CLASP_ARATH	CHR4_ARATH	GL21_ARATH	ATX5_ARATH	BRO1_ARATH	ADK1_ARATH	APBLC_ARATH	COPB1_ARATH	FQRL1_ARATH	FTIP3_ARATH	COBL7_ARATH	DEAH5_ARATH	EF2_ARATH	AB11B_ARATH	AB31G_ARATH	AB6B_ARATH	F4IXH3_ARATH	F4JXY6_ARATH	O64476_ARATH	Q9FN44_ARATH	Q6NPS1_ARATH	Q9FXD1_ARATH	Q9M8R6_ARATH	Q9LDK1_ARATH	O80829_ARATH	Q9SD86_ARATH	F4JP43_ARATH	P93750_ARATH	Q9SRT4_ARATH	Q9LR70_ARATH	Q9M1E4_ARATH	F4IZK5_ARATH	Q9FNC4_ARATH	F4JSP7_ARATH	Q9SZW3_ARATH	Q0WNQ5_ARATH	Q9LYS5_ARATH	B9DH97_ARATH	Q8RY15_ARATH	F4K6Z5_ARATH	B3H7M7_ARATH	F4K8T6_ARATH	A0A1P8B3K2_ARATH	F4HRU9_ARATH	A0A1P8B3J8_ARATH	F4IPJ1_ARATH	F4JNE2_ARATH	F4KGM7_ARATH	B3H6B0_ARATH	F4I9G5_ARATH	F4J962_ARATH
molecular_function	GO:0004672	protein kinase activity	108	693	0.155844	0.998946	0.00134616	1	0.526	PDPK1_ARATH	PHYA_ARATH	SPA3_ARATH	SPA2_ARATH	SRF6_ARATH	SCY2B_ARATH	SRF8_ARATH	STY8_ARATH	HT1_ARATH	LYK2_ARATH	CRK2_ARATH	PERK4_ARATH	RLK5_ARATH	PERK1_ARATH	SRF4_ARATH	THE1_ARATH	STY17_ARATH	Y1719_ARATH	Y5720_ARATH	Y2214_ARATH	Y5613_ARATH	Y3037_ARATH	WNK4_ARATH	Y1421_ARATH	Y2685_ARATH	Y2278_ARATH	GHR1_ARATH	AB1K7_ARATH	A0A1P8B8D2_ARATH	A0A1P8ASW4_ARATH	A0A1P8BE51_ARATH	F4HSH9_ARATH	A0A178US29_ARATH	A8MQH3_ARATH	F4HPS1_ARATH	A0A2H1ZE50_ARATH	Q84WU5_ARATH	Q9SAJ2_ARATH	Q501H6_ARATH	Q9FFG4_ARATH	B3H4T8_ARATH	O64768_ARATH	Q9LDN6_ARATH	F4IF80_ARATH	Q9FGG7_ARATH	O80962_ARATH	A0A1P8B8D4_ARATH	Q681A5_ARATH	A0A1P8AT62_ARATH	Q9LMK8_ARATH	Q8L7V7_ARATH	F4I5S1_ARATH	Q8GWD0_ARATH	Q9C8H4_ARATH	Q9CAI9_ARATH	C0LGT2_ARATH	O81067_ARATH	A0A1P8BE28_ARATH	A0A1P8ASK1_ARATH	Q9LRY7_ARATH	Q0IGL7_ARATH	A0A178VAV0_ARATH	A0A1P8BC30_ARATH	A0A1P8B150_ARATH	A0A1P8B9S6_ARATH	A0A1P8AST2_ARATH	A0A1P8B9Q9_ARATH	F4I5F8_ARATH	A0A1P8B036_ARATH	A0A1P8BA72_ARATH	A0A1P8BAD8_ARATH	A0A1P8AT18_ARATH	A0A1P8ASX0_ARATH	A0A1P8BH92_ARATH	A0A1I9LTM6_ARATH	A0A1P8AP18_ARATH	F4JA17_ARATH	A0A1I9LN82_ARATH	A0A1P8ASQ6_ARATH	A0A1P8B8D3_ARATH	A0A1I9LQJ6_ARATH	A0A2H1ZE36_ARATH	A0A1P8AP07_ARATH	A0A1P8AX40_ARATH	A0A1I9LS94_ARATH	A0A1P8AR60_ARATH	B3H541_ARATH	F4J7I7_ARATH	F4HPS0_ARATH	A0A1P8AWU5_ARATH	F4IF81_ARATH	F4JA15_ARATH	A0A1P8AR63_ARATH	A0A1P8BC39_ARATH	F4HPR9_ARATH	A0A1I9LPC3_ARATH	A0A178WBE7_ARATH	F4J8P0_ARATH	A0A1P8B8G5_ARATH	A0A1P8AWS0_ARATH	A0A1P8AWU7_ARATH	F4IUD7_ARATH	F4JPV9_ARATH	B3H7B5_ARATH	A0A1R7T3A0_ARATH	A0A1I9LS93_ARATH	A0A1P8B8E0_ARATH	A8MR56_ARATH
molecular_function	GO:0016787	hydrolase activity	102	758	0.134565	0.513248	0.506728	1	1	MOM1_ARATH	RENT1_ARATH	GAF1_ARATH	CHR8_ARATH	CHR9_ARATH	GRS16_ARATH	PRD1_ARATH	ISW2_ARATH	DCP1_ARATH	MBD4L_ARATH	SMXL4_ARATH	MAA3_ARATH	TOC90_ARATH	TEB_ARATH	CHR10_ARATH	CHR17_ARATH	CHR24_ARATH	CHR27_ARATH	CHR28_ARATH	CHR4_ARATH	GDL62_ARATH	A0A1P8B5G6_ARATH	A0A1P8ATF3_ARATH	A0A1P8AT74_ARATH	A0A1P8BDE7_ARATH	A0A1P8AXT2_ARATH	A0A1I9LT69_ARATH	A0A1I9LMK0_ARATH	A0A2H1ZEJ0_ARATH	Q84JS4_ARATH	O64476_ARATH	A0A1P8B6E0_ARATH	Q42139_ARATH	A0A1P8AVE6_ARATH	Q681A5_ARATH	Q9SZW3_ARATH	Q8GYI7_ARATH	Q9LNR2_ARATH	A0A1P8AY44_ARATH	F4JKN5_ARATH	Q6NKN2_ARATH	Q9CAP6_ARATH	Q9FM17_ARATH	A0A1P8BDA9_ARATH	Q9ZUP9_ARATH	Q8L475_ARATH	A0A1I9LT44_ARATH	A0A1P8B8P3_ARATH	A0A1P8BDA2_ARATH	F4J440_ARATH	F4JY80_ARATH	A0A1P8B8M7_ARATH	A0A1I9LR59_ARATH	A0A1P8ATH5_ARATH	A0A1P8ATZ2_ARATH	F4K7T1_ARATH	F4K203_ARATH	F4JYQ6_ARATH	A0A1P8B8M0_ARATH	A0A1P8B8N2_ARATH	A0A1P8AVE8_ARATH	F4K1G7_ARATH	F4JYQ5_ARATH	F4K7S9_ARATH	A0A1P8ATI1_ARATH	F4I5Z7_ARATH	B3H7B7_ARATH	F4JKN4_ARATH	A0A1P8AX12_ARATH	A0A1P8B5F9_ARATH	A0A1I9LR57_ARATH	A0A1P8B8M2_ARATH	A0A1P8ATW0_ARATH	A0A1P8BDA3_ARATH	A0A1P8AT95_ARATH	A0A178VTI3_ARATH	F4IE90_ARATH	A0A1P8BEM8_ARATH	A0A1I9LMJ9_ARATH	A0A1P8AXH4_ARATH	A0A1P8AN92_ARATH	A0A1P8ATL6_ARATH	A0A1P8BEP8_ARATH	F4JT64_ARATH	A0A1P8B117_ARATH	A0A1I9LTM3_ARATH	A0A1P8B592_ARATH	F4IDE6_ARATH	F4JYN2_ARATH	A0A1P8BGU4_ARATH	A8MQE3_ARATH	B3H7L9_ARATH	F4K6V1_ARATH	A0A1P8B8L7_ARATH	A0A1P8B2Y3_ARATH	F4ILV6_ARATH	A0A1P8AVA1_ARATH	A8MQN4_ARATH	A0A2H1ZEB7_ARATH	F4IGQ2_ARATH	A0A1P8AXM2_ARATH	A0A1P8B8L8_ARATH
biological_process	GO:0006952	defense response	100	772	0.129534	0.627544	0.400651	1	1	PDLP1_ARATH	MLO15_ARATH	SMG7_ARATH	RPP4_ARATH	SDE5_ARATH	TIF6B_ARATH	GAP22_ARATH	CHL1_ARATH	BRG1_ARATH	MLO5_ARATH	CHI59_ARATH	DCP1_ARATH	CHI5_ARATH	MORC6_ARATH	PYL1_ARATH	RPS5_ARATH	NIK2_ARATH	UBA2A_ARATH	WRK19_ARATH	PICBP_ARATH	SYD_ARATH	VQ5_ARATH	UBA2C_ARATH	WRKY4_ARATH	TTM1_ARATH	VICTR_ARATH	UBA2B_ARATH	CHI58_ARATH	DGK6_ARATH	2AAA_ARATH	MY102_ARATH	MYB96_ARATH	MYC3_ARATH	ATL17_ARATH	E70H1_ARATH	DRL14_ARATH	DRL16_ARATH	DRL18_ARATH	DRL20_ARATH	DRL23_ARATH	DRL36_ARATH	E1313_ARATH	E133_ARATH	A0A1P8B8D2_ARATH	A0A1P8BAX9_ARATH	F4JNB9_ARATH	F4IT46_ARATH	A0A1P8BGV5_ARATH	Q9M0Q0_ARATH	Q9FL35_ARATH	A0A1P8B945_ARATH	Q0WPW2_ARATH	A0A1P8AN55_ARATH	A0A1P8B920_ARATH	B3H4T8_ARATH	Q9LZI7_ARATH	Q9M0Q5_ARATH	O65506_ARATH	A0A1P8BAZ5_ARATH	Q9ZVX6_ARATH	A0A1P8B6A5_ARATH	A0A1P8B927_ARATH	A0A1P8BBU6_ARATH	A0A1P8B928_ARATH	A0A1P8B8D4_ARATH	A0A1P8B6I0_ARATH	Q8VYN5_ARATH	A0A1P8B6I4_ARATH	Q9FHF4_ARATH	Q9FHF6_ARATH	F4JNC4_ARATH	A0A1P8B6H3_ARATH	Q9SUK4_ARATH	Q9LK74_ARATH	Q9FHF5_ARATH	A0A1P8BC84_ARATH	A0A1P8B4B5_ARATH	A0A1P8AN51_ARATH	F4KDB8_ARATH	A0A1P8AN05_ARATH	A0A1P8B697_ARATH	A0A1P8B919_ARATH	A0A1P8B6H5_ARATH	A0A1P8B7M2_ARATH	A0A1P8B5C3_ARATH	A0A1P8B934_ARATH	A0A1P8B8D3_ARATH	A0A1P8BGX4_ARATH	F4JNB6_ARATH	F4KDB9_ARATH	B3H733_ARATH	A0A1P8AN87_ARATH	F4KD45_ARATH	A0A1P8B6A1_ARATH	A0A1P8BDG8_ARATH	A0A1P8B8G5_ARATH	A0A1P8BGV4_ARATH	A0A1P8B6I2_ARATH	F4JPV9_ARATH	A0A1P8B8E0_ARATH
molecular_function	GO:0046983	protein dimerization activity	94	525	0.179048	0.99998	3.04931e-05	1	0.015	SEP1_ARATH	BH115_ARATH	LRL1_ARATH	LRL2_ARATH	BH071_ARATH	BH048_ARATH	AGL42_ARATH	BH140_ARATH	AP3_ARATH	E2FB_ARATH	MORF1_ARATH	PIL1_ARATH	DSLE_ARATH	BH047_ARATH	PIF5_ARATH	PIF3_ARATH	SYGM2_ARATH	SEP2_ARATH	SEP3_ARATH	PIF4_ARATH	BH145_ARATH	BH110_ARATH	BIM1_ARATH	AGL62_ARATH	BH119_ARATH	BH052_ARATH	BH077_ARATH	BH078_ARATH	BH080_ARATH	AGL71_ARATH	ICE1_ARATH	MYC2_ARATH	MYC3_ARATH	MORF4_ARATH	AGL75_ARATH	BH053_ARATH	BH056_ARATH	BH060_ARATH	BH074_ARATH	AGL81_ARATH	BIM2_ARATH	BH023_ARATH	FAMA_ARATH	AGL21_ARATH	A0A178VYH3_ARATH	B3H4N9_ARATH	A0A1P8B7L8_ARATH	A0A1P8B161_ARATH	A0A1P8AXC9_ARATH	Q9FIW6_ARATH	Q9FL19_ARATH	O23222_ARATH	Q9LDS0_ARATH	Q9FKQ5_ARATH	Q9FL10_ARATH	Q9LDK4_ARATH	A0A1P8BA62_ARATH	Q9SUT6_ARATH	A0A1P8B162_ARATH	Q9CAQ3_ARATH	Q9LNG8_ARATH	Q9CAQ4_ARATH	Q9XEF1_ARATH	Q0WRE2_ARATH	A0A1I9LM14_ARATH	Q9LDB0_ARATH	Q9FKR2_ARATH	A0A1P8B9W1_ARATH	A0A1P8BDR0_ARATH	A0A1P8AXH8_ARATH	A0A1P8AX08_ARATH	F4K2U3_ARATH	F4KEP6_ARATH	A0A1P8B7F0_ARATH	A0A1I9LRH4_ARATH	A0A1P8BBN4_ARATH	A0A1P8BDN7_ARATH	A0NAB1_ARATH	F4K9L4_ARATH	A0A1P8BF82_ARATH	F4HV47_ARATH	A0A1I9LM11_ARATH	A0A1P8B061_ARATH	A0A1P8AX01_ARATH	A0A1I9LM13_ARATH	F4K9L2_ARATH	F4I972_ARATH	A0A1P8BBP3_ARATH	F4I7Z3_ARATH	A0A1I9LN81_ARATH	F4KEP8_ARATH	F4K9L3_ARATH	A0A1I9LP43_ARATH	F4IQ51_ARATH
cellular_component	GO:0009536	plastid	93	904	0.102876	2.62419e-06	0.999998	0	1	SERB1_ARATH	TIC40_ARATH	SCPDL_ARATH	PSBD_ARATH	ATP1_ARATH	ADT2_ARATH	FAX2_ARATH	GLR34_ARATH	CRLK2_ARATH	GLTB2_ARATH	GPMA2_ARATH	HLB1_ARATH	HIPL2_ARATH	KAD4_ARATH	EXA1_ARATH	AGO10_ARATH	BPA1_ARATH	ERF1X_ARATH	ANTR2_ARATH	GPDL4_ARATH	FUM2_ARATH	OEP37_ARATH	PPP7I_ARATH	P2C71_ARATH	PEX5_ARATH	PMTQ_ARATH	FTSH5_ARATH	FAX1_ARATH	PPOX1_ARATH	PEX14_ARATH	PSB7B_ARATH	RGGC_ARATH	PP246_ARATH	ATPA_ARATH	PYL1_ARATH	OS9_ARATH	RUS1_ARATH	SPP_ARATH	RLP54_ARATH	PSL5_ARATH	MTBC_ARATH	RPS1_ARATH	TOL5_ARATH	PSA6A_ARATH	UCRI2_ARATH	TI100_ARATH	TC120_ARATH	TATB_ARATH	TCPG_ARATH	Y5586_ARATH	YCF2_ARATH	OEP80_ARATH	IF4G1_ARATH	NACA3_ARATH	FLOT3_ARATH	MORF4_ARATH	KAD2_ARATH	AB25B_ARATH	DRL36_ARATH	E1313_ARATH	BGAL6_ARATH	AB7B_ARATH	AB7I_ARATH	ACS_ARATH	CIP1_ARATH	CLPP4_ARATH	GLGS_ARATH	ALDO1_ARATH	AB27B_ARATH	BGAL4_ARATH	F4JY25_ARATH	Q9FM77_ARATH	Q9LXZ7_ARATH	Q9FIS4_ARATH	Q9FN44_ARATH	Q9FKV9_ARATH	Q8VZG6_ARATH	Q9FLH2_ARATH	Q9FGD5_ARATH	Q8L4Q6_ARATH	Q93XY1_ARATH	Q9FNC4_ARATH	Q949U9_ARATH	Q93VT6_ARATH	Q8GY46_ARATH	F4KG64_ARATH	F4JXH7_ARATH	F4JA39_ARATH	F4JHE9_ARATH	F4HQH8_ARATH	F4K452_ARATH	F4JBW0_ARATH	F4JXM9_ARATH
molecular_function	GO:0043565	sequence-specific DNA binding	93	436	0.213303	1	6.55831e-12	1	0	PHYB_ARATH	RAP24_ARATH	BPC3_ARATH	GAI_ARATH	BZP10_ARATH	GTL1_ARATH	AZF2_ARATH	BZP29_ARATH	GBF2_ARATH	HDG7_ARATH	GATA6_ARATH	CB60B_ARATH	CB60C_ARATH	FB9_ARATH	CB60D_ARATH	ERF62_ARATH	ERF55_ARATH	MB3R4_ARATH	ARFS_ARATH	SCL8_ARATH	TCP24_ARATH	SCL5_ARATH	TCP6_ARATH	SARD1_ARATH	SCL29_ARATH	SCL6_ARATH	TCP20_ARATH	TCP3_ARATH	VOZ2_ARATH	TCP11_ARATH	WRK47_ARATH	TCP14_ARATH	TCP10_ARATH	SUVR5_ARATH	TCP18_ARATH	TCP22_ARATH	WRK25_ARATH	WRK44_ARATH	WRKY4_ARATH	WRK70_ARATH	WRKY8_ARATH	TCP15_ARATH	RGA_ARATH	ATB52_ARATH	ICE1_ARATH	NAC12_ARATH	NAC40_ARATH	MYB57_ARATH	MYB88_ARATH	MYB96_ARATH	MYC2_ARATH	NFYB8_ARATH	DOF57_ARATH	DOG1_ARATH	DOGL2_ARATH	DOGL3_ARATH	DUO1_ARATH	ABI3_ARATH	CMTA3_ARATH	BZP68_ARATH	ATHB7_ARATH	ATB54_ARATH	EDM2_ARATH	AI5L6_ARATH	A0A1P8B8D2_ARATH	A0A1I9LLS9_ARATH	A0A2H1ZE87_ARATH	Q9LZQ5_ARATH	A0A1P8AT13_ARATH	Q94FU0_ARATH	B3H4T8_ARATH	Q3EBM1_ARATH	Q8L5Y2_ARATH	Q9LSI1_ARATH	Q9FRI3_ARATH	C0SV76_ARATH	A0A1P8B8D4_ARATH	A0A1P8BB61_ARATH	A0A1P8AZG0_ARATH	A0A1P8B8D3_ARATH	F4IJ86_ARATH	F4HQC0_ARATH	F4JAV9_ARATH	A0A1P8AT17_ARATH	A0A1P8B8D0_ARATH	A8MRJ2_ARATH	A0A1P8B8G5_ARATH	A0A1I9LLS8_ARATH	F4I3C9_ARATH	A0A1P8ARZ7_ARATH	F4JPV9_ARATH	A0A1P8B8K6_ARATH	A0A1P8B8E0_ARATH
molecular_function	GO:0004712	protein serine/threonine/tyrosine kinase activity	91	809	0.112485	0.369568	0.671594	1	1	PDPK1_ARATH	PEK11_ARATH	PEK12_ARATH	PEK13_ARATH	PEK14_ARATH	PEK15_ARATH	SD31_ARATH	STY8_ARATH	CKL4_ARATH	M3K1_ARATH	M3K3A_ARATH	M3KE2_ARATH	BSK4_ARATH	LK111_ARATH	CRLK2_ARATH	CDPKT_ARATH	MIK2_ARATH	MPK10_ARATH	HT1_ARATH	CRK2_ARATH	ATM_ARATH	CDKE1_ARATH	KIPK2_ARATH	MPS1_ARATH	MP3K2_ARATH	PAM74_ARATH	MPK9_ARATH	PERK6_ARATH	LRK42_ARATH	PERK4_ARATH	GSO1_ARATH	LRK12_ARATH	RLK5_ARATH	RLK6_ARATH	LRK11_ARATH	PERK1_ARATH	MPK16_ARATH	PERK9_ARATH	PERK7_ARATH	RKF3_ARATH	NIK2_ARATH	STY17_ARATH	WAKLB_ARATH	Y1561_ARATH	Y2241_ARATH	TSL_ARATH	Y5188_ARATH	WAKLQ_ARATH	WAKLD_ARATH	Y3463_ARATH	WAKLH_ARATH	Y1661_ARATH	WAK1_ARATH	Y5614_ARATH	YAK1_ARATH	PERK2_ARATH	WNK4_ARATH	Y1571_ARATH	Y2899_ARATH	Y2394_ARATH	Y2289_ARATH	Y5182_ARATH	WAKLG_ARATH	WAKLI_ARATH	IMK3_ARATH	LRK16_ARATH	Y2278_ARATH	Y5371_ARATH	Y1864_ARATH	CDKG1_ARATH	PERK8_ARATH	BIK1_ARATH	BAME3_ARATH	IRE_ARATH	LRK62_ARATH	NEK7_ARATH	LRK63_ARATH	LRK81_ARATH	MPK19_ARATH	MPK20_ARATH	GHR1_ARATH	AUR1_ARATH	AB1K7_ARATH	F4JWB0_ARATH	A0A2H1ZEE2_ARATH	Q9SAJ2_ARATH	Q9LNW6_ARATH	O64768_ARATH	F4I5S1_ARATH	A0A1P8ARB1_ARATH	F4JQW5_ARATH
molecular_function	GO:0008017	microtubule binding	90	247	0.364372	1	2.81002e-23	1	0	RUK_ARATH	CSI3_ARATH	KN5B_ARATH	KN14N_ARATH	KN7G_ARATH	KN7D_ARATH	KN12A_ARATH	KN7M_ARATH	KN5A_ARATH	KN14M_ARATH	KN5C_ARATH	KN7I_ARATH	KN5D_ARATH	KN10C_ARATH	KN12B_ARATH	KTN82_ARATH	KTN83_ARATH	FH14_ARATH	FPP4_ARATH	KN7N_ARATH	KN8A_ARATH	KN8B_ARATH	KINUA_ARATH	KINUB_ARATH	KINUC_ARATH	KN14R_ARATH	KN14O_ARATH	KN14P_ARATH	KN4C_ARATH	KN7J_ARATH	KN14A_ARATH	KTN84_ARATH	WDL4_ARATH	TANB_ARATH	TORL5_ARATH	WDL5_ARATH	TPX2_ARATH	KN14C_ARATH	QWRF3_ARATH	QWRF6_ARATH	KN14H_ARATH	KN14K_ARATH	KN14T_ARATH	KN14Q_ARATH	KN12C_ARATH	KN12D_ARATH	KTN81_ARATH	KN14D_ARATH	DRP1D_ARATH	CLASP_ARATH	EDE1_ARATH	A0A1P8ATF3_ARATH	A0A1I9LN46_ARATH	A0A1P8AW68_ARATH	A0A2H1ZEJ0_ARATH	A0A1P8AVE6_ARATH	A0A1P8AY44_ARATH	Q9LEQ9_ARATH	Q9SKA8_ARATH	Q9SGH3_ARATH	Q9FRR2_ARATH	A0A1P8AN70_ARATH	A0A1I9LP88_ARATH	A0A1P8BH14_ARATH	A0A2H1ZEF8_ARATH	A0A1P8ATH5_ARATH	A0A1I9LN37_ARATH	F4K9U0_ARATH	A0A1P8AVE8_ARATH	A0A1P8ATI1_ARATH	A0A1P8BB82_ARATH	F4IC87_ARATH	A0A1P8AN53_ARATH	A0A178UBX1_ARATH	A0A1P8B702_ARATH	A0A1P8AN92_ARATH	A0A1I9LN38_ARATH	F4J395_ARATH	A0A1P8AW58_ARATH	F4J8S4_ARATH	A0A1P8BGU4_ARATH	A0A1P8B002_ARATH	B3H7L9_ARATH	F4ILV6_ARATH	A0A1P8AVA1_ARATH	F4J464_ARATH	F4K4W1_ARATH	A0A2H1ZEB7_ARATH	A0A1P8AMI8_ARATH	F4I7E1_ARATH
molecular_function	GO:0106310	protein serine kinase activity	90	774	0.116279	0.473418	0.571563	1	1	PDPK1_ARATH	PEK11_ARATH	PEK12_ARATH	PEK13_ARATH	PEK14_ARATH	PEK15_ARATH	SD31_ARATH	STY8_ARATH	CKL4_ARATH	M2K1_ARATH	M2K2_ARATH	M3K1_ARATH	M3K3A_ARATH	M3KE2_ARATH	BSK4_ARATH	LK111_ARATH	CRLK2_ARATH	CDPKT_ARATH	MIK2_ARATH	MPK10_ARATH	HT1_ARATH	CRK2_ARATH	ATM_ARATH	CDKE1_ARATH	KIPK2_ARATH	MPS1_ARATH	MP3K2_ARATH	PAM74_ARATH	MPK9_ARATH	PERK6_ARATH	LRK42_ARATH	PERK4_ARATH	GSO1_ARATH	LRK12_ARATH	RLK5_ARATH	RLK6_ARATH	LRK11_ARATH	PERK1_ARATH	MPK16_ARATH	PERK9_ARATH	PERK7_ARATH	RKF3_ARATH	NIK2_ARATH	STY17_ARATH	WAKLB_ARATH	Y1561_ARATH	Y2241_ARATH	TSL_ARATH	Y5188_ARATH	WAKLQ_ARATH	WAKLD_ARATH	Y3463_ARATH	WAKLH_ARATH	Y1661_ARATH	WAK1_ARATH	Y5614_ARATH	YAK1_ARATH	PERK2_ARATH	WNK4_ARATH	Y1571_ARATH	Y2899_ARATH	Y2394_ARATH	Y2289_ARATH	Y5182_ARATH	WAKLG_ARATH	WAKLI_ARATH	IMK3_ARATH	LRK16_ARATH	Y2278_ARATH	Y5371_ARATH	Y1864_ARATH	CDKG1_ARATH	PERK8_ARATH	BIK1_ARATH	BAME3_ARATH	IRE_ARATH	LRK62_ARATH	NEK7_ARATH	LRK63_ARATH	LRK81_ARATH	MPK19_ARATH	MPK20_ARATH	GHR1_ARATH	AUR1_ARATH	AB1K7_ARATH	F4JWB0_ARATH	A0A2H1ZEE2_ARATH	Q9LNW6_ARATH	A0A1P8ARB1_ARATH	F4JQW5_ARATH
cellular_component	GO:0005794	Golgi apparatus	82	984	0.0833333	0.0319496	0.974079	0.961	1	PDI12_ARATH	UXT2_ARATH	UXT3_ARATH	SPSA3_ARATH	SIPL1_ARATH	AGD7_ARATH	APBLB_ARATH	EPN2_ARATH	OFT15_ARATH	IRX9_ARATH	GT14A_ARATH	APBLA_ARATH	KIP_ARATH	GALS1_ARATH	GXM3_ARATH	PAM71_ARATH	COBL2_ARATH	PMTQ_ARATH	PLA2A_ARATH	GOS12_ARATH	MGP4_ARATH	MNS2_ARATH	SC16B_ARATH	STL1_ARATH	SC31B_ARATH	SNX2B_ARATH	MGAT1_ARATH	PR1B3_ARATH	SAB_ARATH	PMTP_ARATH	PR1B2_ARATH	VSR1_ARATH	RBL1_ARATH	ZDH17_ARATH	VP35B_ARATH	TPST_ARATH	TBL39_ARATH	ZDH22_ARATH	PTR2_ARATH	TBL17_ARATH	VA713_ARATH	Y1720_ARATH	TBL27_ARATH	PMTO_ARATH	BIK1_ARATH	CESA1_ARATH	NACA3_ARATH	EPN3_ARATH	GOGC5_ARATH	GOGC2_ARATH	GDT14_ARATH	B3GT7_ARATH	B3GTJ_ARATH	APBLC_ARATH	COBL7_ARATH	AB6B_ARATH	F4JLY4_ARATH	F4KDI6_ARATH	Q9FF95_ARATH	O22225_ARATH	Q9SJR4_ARATH	Q9LSB5_ARATH	Q6NKR6_ARATH	Q3EBM1_ARATH	F4KHR9_ARATH	Q9LK30_ARATH	F4J8A2_ARATH	Q9FNN0_ARATH	Q8RWV1_ARATH	Q9C9A1_ARATH	Q9T069_ARATH	F4K8T6_ARATH	F4IKY7_ARATH	F4IKG5_ARATH	A0A1P8B095_ARATH	F4JNE2_ARATH	F4JTK8_ARATH	F4HQB9_ARATH	F4IJE1_ARATH	Q2V422_ARATH	A8MQN4_ARATH	A0A1P8AQY7_ARATH
cellular_component	GO:0016020	membrane	77	900	0.0855556	6.76542e-25	1	0	1	PDPK1_ARATH	SYP21_ARATH	RIN4_ARATH	PUP7_ARATH	TRP1_ARATH	VPS39_ARATH	HEXO3_ARATH	BIG2_ARATH	FAX2_ARATH	IQD5_ARATH	HLB1_ARATH	CCX1_ARATH	KEA2_ARATH	KEA3_ARATH	FH1_ARATH	P4KA1_ARATH	GPAT3_ARATH	KEA1_ARATH	NIPA6_ARATH	DTX34_ARATH	FAX1_ARATH	POT6_ARATH	MEB1_ARATH	SECAB_ARATH	SBT15_ARATH	TOL7_ARATH	TOL5_ARATH	SNX2B_ARATH	EHD1_ARATH	VSR1_ARATH	PUP8_ARATH	VSR6_ARATH	YSL8_ARATH	ZIP11_ARATH	UPS3_ARATH	ZIP4_ARATH	PUP12_ARATH	TOL9_ARATH	VPS51_ARATH	UPS1_ARATH	UPS5_ARATH	ACA9_ARATH	AAP7_ARATH	IRT3_ARATH	AB9C_ARATH	E70H1_ARATH	DRP1D_ARATH	GGLO2_ARATH	GGLO4_ARATH	GGLO5_ARATH	GGLO6_ARATH	DEX1_ARATH	ESP3_ARATH	DTX31_ARATH	F4JG03_ARATH	F4ISU2_ARATH	Q94CF4_ARATH	Q9SY76_ARATH	Q9LSQ7_ARATH	Q67ZD0_ARATH	Q8GXW8_ARATH	Q9LZ27_ARATH	Q494P1_ARATH	A0A1P8B8V4_ARATH	F4KCR8_ARATH	F4JXN9_ARATH	A0A1P8AY48_ARATH	A0A1P8BF56_ARATH	A0A1P8AYA0_ARATH	A0A1P8ATE8_ARATH	A0A1P8B3M4_ARATH	F4JDV4_ARATH	F4K9Z1_ARATH	A0A1P8AYA7_ARATH	A0A1P8ATB6_ARATH	F4K306_ARATH	A0A1P8B4J7_ARATH
biological_process	GO:0006357	regulation of transcription by RNA polymerase II	73	392	0.186224	1	5.66734e-07	1	0.001	BLH6_ARATH	SEP1_ARATH	HFA1A_ARATH	LRL1_ARATH	LRL2_ARATH	BH067_ARATH	BH071_ARATH	HFB2A_ARATH	KTI12_ARATH	HFA6A_ARATH	AGL42_ARATH	AP3_ARATH	E2FB_ARATH	E2FC_ARATH	CCT12_ARATH	HSFA5_ARATH	MED17_ARATH	BEL1_ARATH	MED4_ARATH	BLH8_ARATH	BLH11_ARATH	MED6_ARATH	SEP2_ARATH	SEP3_ARATH	PHL_ARATH	RLT1_ARATH	MED14_ARATH	MD20B_ARATH	HUA2_ARATH	BH110_ARATH	AGL62_ARATH	BH052_ARATH	BH080_ARATH	AGL71_ARATH	BLH7_ARATH	NFYA2_ARATH	NFYA5_ARATH	NFYA6_ARATH	NFYB8_ARATH	MED23_ARATH	NFYBA_ARATH	BLH3_ARATH	MD20A_ARATH	HUAL3_ARATH	AGL75_ARATH	DPB_ARATH	CMTA1_ARATH	CMTA2_ARATH	CMTA3_ARATH	E2FE_ARATH	BH053_ARATH	ALY2_ARATH	AGL81_ARATH	ALY1_ARATH	AGL21_ARATH	B3H4N9_ARATH	Q9FIW6_ARATH	Q9FL19_ARATH	Q147F4_ARATH	O23222_ARATH	Q9FKQ5_ARATH	Q9FL10_ARATH	Q9SUT6_ARATH	Q9LNG8_ARATH	Q9XEF1_ARATH	Q9FKR2_ARATH	Q9C6K0_ARATH	F4K2U3_ARATH	A0A178W3E8_ARATH	F4J311_ARATH	F4HV47_ARATH	A0A1P8B7P7_ARATH	F4IDH2_ARATH
cellular_component	GO:0005730	nucleolus	73	528	0.138258	0.973944	0.034804	1	1	PDP3_ARATH	NRPE1_ARATH	RBLOT_ARATH	RH11_ARATH	RH49_ARATH	HIT4_ARATH	M3KE2_ARATH	IQD4_ARATH	GAF1_ARATH	DCL3_ARATH	MFP2_ARATH	GATA3_ARATH	E2FC_ARATH	NOP2C_ARATH	NOF1_ARATH	NUA_ARATH	DNLI1_ARATH	FH6_ARATH	MDA2_ARATH	TAD1_ARATH	SKIP_ARATH	RH53_ARATH	RENT3_ARATH	SF1_ARATH	RH14_ARATH	ROS1_ARATH	RH55_ARATH	MSI4_ARATH	Y14_ARATH	MBF1B_ARATH	RH18_ARATH	RH32_ARATH	RHL1_ARATH	TANB_ARATH	MBF1A_ARATH	UBA2C_ARATH	UBN1_ARATH	UBN2_ARATH	MBF1C_ARATH	BIK1_ARATH	DEXHC_ARATH	ARP8_ARATH	NU155_ARATH	AUR1_ARATH	DEAH2_ARATH	EF2_ARATH	F4IKF3_ARATH	Q94AF6_ARATH	Q9S826_ARATH	Q9ASU6_ARATH	Q8VYC4_ARATH	Q709F6_ARATH	Q9LSK7_ARATH	Q9T073_ARATH	Q9SU26_ARATH	Q9SFU7_ARATH	B5X503_ARATH	Q8LCC7_ARATH	Q9FNM8_ARATH	Q9LRY7_ARATH	A0A1I9LP28_ARATH	F4JPJ1_ARATH	A0A1I9LP29_ARATH	F4IBR2_ARATH	A0A178WHA3_ARATH	A0A178WID5_ARATH	F4JAY1_ARATH	F4JAY0_ARATH	F4KB50_ARATH	A0A1P8AQ25_ARATH	F4K6V1_ARATH	F4JRD3_ARATH	A0A1P8BDG3_ARATH
cellular_component	GO:0005576	extracellular region	71	1448	0.0490331	1.60453e-19	1	0	1	PER61_ARATH	PME47_ARATH	REC1_ARATH	PER12_ARATH	SBT17_ARATH	PME41_ARATH	PME51_ARATH	PME7_ARATH	LRX2_ARATH	BSK4_ARATH	GUN18_ARATH	CRRS6_ARATH	ERF1Y_ARATH	GUN19_ARATH	GUN20_ARATH	KIP_ARATH	GASA4_ARATH	PME53_ARATH	KEA1_ARATH	PME25_ARATH	DCP1_ARATH	PLA2A_ARATH	FLA9_ARATH	REC3_ARATH	CRRS5_ARATH	RK4_ARATH	PPA28_ARATH	PPA29_ARATH	SBT15_ARATH	SUS5_ARATH	PLRX2_ARATH	RHON1_ARATH	SAB_ARATH	SBT13_ARATH	AB12B_ARATH	APA1_ARATH	APA3_ARATH	CDR1_ARATH	CRR38_ARATH	GUN22_ARATH	GLYT7_ARATH	E70A1_ARATH	ECA1_ARATH	ECA4_ARATH	E1313_ARATH	GDL53_ARATH	GLIP5_ARATH	GLIP7_ARATH	2AAG_ARATH	BBE23_ARATH	CRR31_ARATH	AB11B_ARATH	BBE14_ARATH	F4K6Z6_ARATH	A0A1P8BBH9_ARATH	Q9LTM8_ARATH	Q9XIR2_ARATH	Q9ZQ51_ARATH	Q9FHE2_ARATH	F4K6Z5_ARATH	A0A1I9LMY2_ARATH	A8MQL8_ARATH	A0A1P8B0P3_ARATH	A0A2H1ZEH3_ARATH	A0A1P8B3L0_ARATH	A0A1P8B357_ARATH	F4HVV6_ARATH	F4JT64_ARATH	F4K6Z4_ARATH	F4JTY8_ARATH	A0A1I9LMY1_ARATH
cellular_component	GO:0005874	microtubule	70	234	0.299145	1	9.36809e-15	1	0	RUK_ARATH	KN5B_ARATH	KN14N_ARATH	KN7G_ARATH	KN7D_ARATH	KN12A_ARATH	ICR5_ARATH	KN7M_ARATH	KN5A_ARATH	KN14M_ARATH	KN5C_ARATH	KN7I_ARATH	KN5D_ARATH	KN10C_ARATH	KN12B_ARATH	KTN82_ARATH	KTN83_ARATH	KN7N_ARATH	KN8A_ARATH	KN8B_ARATH	KINUA_ARATH	KINUB_ARATH	KINUC_ARATH	GACP3_ARATH	ESP1_ARATH	KN14R_ARATH	KN14O_ARATH	KN14P_ARATH	KN4C_ARATH	KN7J_ARATH	KN14A_ARATH	KTN84_ARATH	GACP4_ARATH	WDL4_ARATH	TBG2_ARATH	TORL5_ARATH	TBG1_ARATH	WDL5_ARATH	TPX2_ARATH	KN14C_ARATH	AUG1_ARATH	KN14H_ARATH	KN14K_ARATH	KN14T_ARATH	KN14Q_ARATH	KN12C_ARATH	KN12D_ARATH	KTN81_ARATH	KN14D_ARATH	DRP1D_ARATH	AUR1_ARATH	A0A1P8ATF3_ARATH	A0A1I9LN46_ARATH	A0A1P8AW68_ARATH	A0A1I9LLT7_ARATH	Q84JG6_ARATH	A0A1P8BGZ9_ARATH	F4K9T9_ARATH	A0A1I9LP88_ARATH	A0A1P8ATH5_ARATH	A0A1I9LLT8_ARATH	A0A1P8BB82_ARATH	F4IC87_ARATH	A0A1P8B702_ARATH	A0A1P8AW58_ARATH	B3H7L9_ARATH	F4J464_ARATH	F4K4W1_ARATH	A0A1P8AMI8_ARATH	F4I7E1_ARATH
molecular_function	GO:0043531	ADP binding	66	328	0.20122	0.999996	8.85153e-06	1	0.004	R13L4_ARATH	RPP4_ARATH	CHL1_ARATH	RLM1B_ARATH	RLM3_ARATH	ATPA_ARATH	RPS5_ARATH	WRK19_ARATH	VICTR_ARATH	DRL14_ARATH	DRL16_ARATH	DRL18_ARATH	DRL20_ARATH	DRL23_ARATH	DRL29_ARATH	AGLUP_ARATH	A0A1P8B8D2_ARATH	A0A1P8BAX9_ARATH	F4JNB9_ARATH	A0A1P8BGV5_ARATH	Q9M0Q0_ARATH	Q9FL35_ARATH	A0A1P8B945_ARATH	Q0WPW2_ARATH	A0A1P8AN55_ARATH	A0A1P8B920_ARATH	B3H4T8_ARATH	Q9M0Q5_ARATH	O65506_ARATH	A0A1P8BAZ5_ARATH	Q9ZVX6_ARATH	A0A1P8B6A5_ARATH	A0A1P8B927_ARATH	A0A1P8B928_ARATH	A0A1P8B8D4_ARATH	A0A1P8B6I0_ARATH	A0A1P8B6I4_ARATH	Q9FHF4_ARATH	Q9FHF6_ARATH	F4JNC4_ARATH	A0A1P8B6H3_ARATH	Q9SUK4_ARATH	A0A1P8BC84_ARATH	A0A1P8B4B5_ARATH	A0A1P8AN51_ARATH	F4KDB8_ARATH	A0A1P8AN05_ARATH	A0A1P8B697_ARATH	A0A1P8B919_ARATH	A0A1P8B6H5_ARATH	A0A1P8B7M2_ARATH	A0A1P8B5C3_ARATH	A0A1P8B934_ARATH	A0A1P8B8D3_ARATH	F4JNB6_ARATH	F4KDB9_ARATH	B3H733_ARATH	A0A1P8AN87_ARATH	F4KD45_ARATH	A0A1P8B6A1_ARATH	A0A1P8BDG8_ARATH	A0A1P8B8G5_ARATH	A0A1P8BGV4_ARATH	A0A1P8B6I2_ARATH	F4JPV9_ARATH	A0A1P8B8E0_ARATH
biological_process	GO:0006281	DNA repair	65	251	0.258964	1	4.12102e-17	1	0	RECA3_ARATH	RTEL1_ARATH	RECQ2_ARATH	INO80_ARATH	JHS1_ARATH	CHR8_ARATH	CHR9_ARATH	DET1_ARATH	ATM_ARATH	RECA4_ARATH	POLK_ARATH	MBD4L_ARATH	PDS5B_ARATH	MORC6_ARATH	RECAM_ARATH	RQL1_ARATH	RQL3_ARATH	SSRP1_ARATH	SMC1_ARATH	STIL3_ARATH	ROS1_ARATH	MSI4_ARATH	NSE4B_ARATH	XPF_ARATH	STI_ARATH	PSME4_ARATH	TOP3A_ARATH	RFA2A_ARATH	APE2_ARATH	BRCA1_ARATH	ACSA1_ARATH	A0A1P8AV94_ARATH	F4HTM5_ARATH	A0A1P8B4W8_ARATH	A0A1P8ANG9_ARATH	Q0V7S1_ARATH	Q9CAP6_ARATH	Q058K5_ARATH	F4I354_ARATH	A0A1P8ANJ3_ARATH	A0A1P8B4W1_ARATH	A0A1P8B5S6_ARATH	F4JPL2_ARATH	A0A1P8B4Z2_ARATH	F4HUT3_ARATH	A0A1P8ANG2_ARATH	A0A1I9LSV8_ARATH	A0A1P8BHF6_ARATH	A0A1P8ASU0_ARATH	A0A2H1ZE58_ARATH	F4IPJ1_ARATH	F4J277_ARATH	A0A1P8B5S9_ARATH	F4KAV2_ARATH	A0A1P8BG35_ARATH	A0A1I9LTM3_ARATH	A0A1P8B5S2_ARATH	F4J7B9_ARATH	A0A1P8AVA5_ARATH	A0A1P8B4Y0_ARATH	A0A1I9LT22_ARATH	F4HXR5_ARATH	F4JV27_ARATH	F4J7B7_ARATH	A0A1P8B4X0_ARATH
biological_process	GO:0045893	positive regulation of transcription, DNA-templated	64	300	0.213333	1	2.83681e-10	1	0	FB348_ARATH	ANM13_ARATH	BZP10_ARATH	FHY3_ARATH	FAR1_ARATH	GATA3_ARATH	GATA6_ARATH	E2FB_ARATH	LBD31_ARATH	LAF1_ARATH	C3H14_ARATH	LUH_ARATH	MB3R4_ARATH	RAP23_ARATH	PTM_ARATH	SKIP_ARATH	MED25_ARATH	MBF1B_ARATH	VIP6_ARATH	VOZ2_ARATH	MBF1A_ARATH	WRK48_ARATH	VIP5_ARATH	WRK53_ARATH	MBF1C_ARATH	RGA_ARATH	ATB52_ARATH	AI5L2_ARATH	ARFG_ARATH	ICE1_ARATH	NAC10_ARATH	NAC12_ARATH	NAC40_ARATH	NAC43_ARATH	MY120_ARATH	MYB36_ARATH	MYB65_ARATH	MYB96_ARATH	MYB97_ARATH	MYC2_ARATH	MYC3_ARATH	FD_ARATH	DOF57_ARATH	DUO1_ARATH	ABI3_ARATH	CMTA1_ARATH	CMTA2_ARATH	ATHB7_ARATH	FAMA_ARATH	AI5L4_ARATH	AI5L5_ARATH	ATB54_ARATH	EF113_ARATH	AI5L6_ARATH	A0A1P8AV67_ARATH	Q9SK61_ARATH	F4HRD0_ARATH	Q9LYL4_ARATH	A0A1P8AV75_ARATH	Q56FQ1_ARATH	A0A1P8B8Q9_ARATH	F4HRC9_ARATH	F4IWU4_ARATH	F4I3C9_ARATH
biological_process	GO:0007018	microtubule-based movement	63	128	0.492188	1	5.63488e-27	1	0	KN5B_ARATH	KN14N_ARATH	KN7G_ARATH	KN7D_ARATH	KN12A_ARATH	KN7M_ARATH	KN5A_ARATH	KN14M_ARATH	KN5C_ARATH	KN7I_ARATH	KN5D_ARATH	KN10C_ARATH	KN12B_ARATH	KN7N_ARATH	KN8A_ARATH	KN8B_ARATH	KINUA_ARATH	KINUB_ARATH	KINUC_ARATH	KN14R_ARATH	KN14O_ARATH	KN14P_ARATH	KN4C_ARATH	KN7J_ARATH	KN14A_ARATH	KN14C_ARATH	KN14H_ARATH	KN14K_ARATH	KN14T_ARATH	KN14Q_ARATH	KN12C_ARATH	KN12D_ARATH	KN14D_ARATH	A0A1P8ATF3_ARATH	A0A1I9LN46_ARATH	A0A2H1ZEJ0_ARATH	A0A1P8AVE6_ARATH	A0A1P8AY44_ARATH	A0A1P8AN70_ARATH	A0A1I9LP88_ARATH	A0A1P8BH14_ARATH	A0A2H1ZEF8_ARATH	A0A1P8ATH5_ARATH	A0A1I9LN37_ARATH	A0A1P8AVE8_ARATH	A0A1P8ATI1_ARATH	A0A1P8BB82_ARATH	F4IC87_ARATH	A0A1P8AN53_ARATH	A0A178UBX1_ARATH	A0A1P8B702_ARATH	A0A1P8AN92_ARATH	A0A1I9LN38_ARATH	F4J395_ARATH	A0A1P8BGU4_ARATH	A0A1P8B002_ARATH	B3H7L9_ARATH	F4ILV6_ARATH	A0A1P8AVA1_ARATH	F4J464_ARATH	F4K4W1_ARATH	A0A2H1ZEB7_ARATH	A0A1P8AMI8_ARATH
molecular_function	GO:0005516	calmodulin binding	61	317	0.192429	0.99996	7.45308e-05	1	0.029	NPG1_ARATH	MLO15_ARATH	SD31_ARATH	IQD4_ARATH	CPSF_ARATH	IQD17_ARATH	IQD5_ARATH	FKB42_ARATH	IQD8_ARATH	KTI12_ARATH	CDPKT_ARATH	IQD19_ARATH	IQD29_ARATH	IQD18_ARATH	MYO10_ARATH	NADK2_ARATH	IQD11_ARATH	IQD26_ARATH	CB60B_ARATH	CB60C_ARATH	CB60D_ARATH	MLO5_ARATH	IQD33_ARATH	MYO12_ARATH	MYO13_ARATH	IQD7_ARATH	PICBP_ARATH	Y1661_ARATH	WRK21_ARATH	UBP6_ARATH	WRK11_ARATH	IQD32_ARATH	IQD14_ARATH	WRKY7_ARATH	BAG6_ARATH	ACA9_ARATH	MYO5_ARATH	MYO7_ARATH	CMTA1_ARATH	CMTA2_ARATH	CMTA3_ARATH	F4IT46_ARATH	A0A1P8AZE5_ARATH	Q9M1H1_ARATH	Q9SII1_ARATH	A0A1P8AZD5_ARATH	A0A1P8AXI9_ARATH	F4JVZ5_ARATH	A0A1P8AXP2_ARATH	A0A1P8AZF4_ARATH	A0A1P8B262_ARATH	A0A1P8B303_ARATH	A0A1P8AZF2_ARATH	F4HY34_ARATH	A0A1P8BFI4_ARATH	A0A1P8B8D0_ARATH	A0A1P8AXI6_ARATH	A0A1P8AZG5_ARATH	A0A1P8B304_ARATH	A0A1P8B2Y8_ARATH	A0A1P8B8K6_ARATH
molecular_function	GO:0000981	DNA-binding transcription factor activity, RNA polymerase II-specific	60	330	0.181818	0.999655	0.000584948	1	0.269	BLH6_ARATH	PDF2_ARATH	SEP1_ARATH	LRL1_ARATH	LRL2_ARATH	BH067_ARATH	BH071_ARATH	HDG4_ARATH	AP2L1_ARATH	AGL42_ARATH	AP3_ARATH	E2FB_ARATH	E2FC_ARATH	BEL1_ARATH	MB3R4_ARATH	BLH8_ARATH	BLH11_ARATH	SEP2_ARATH	SEP3_ARATH	BH110_ARATH	AGL62_ARATH	ATB52_ARATH	BH052_ARATH	BH080_ARATH	AGL71_ARATH	BLH7_ARATH	MYB88_ARATH	NFYA2_ARATH	NFYA5_ARATH	NFYA6_ARATH	NFYB8_ARATH	NFYBA_ARATH	BLH3_ARATH	HGL2_ARATH	AGL75_ARATH	DPB_ARATH	E2FE_ARATH	ATHB7_ARATH	BH053_ARATH	AGL81_ARATH	ATB54_ARATH	AGL21_ARATH	B3H4N9_ARATH	Q9FIW6_ARATH	A0A1P8AT13_ARATH	Q9FL19_ARATH	O23222_ARATH	Q9FKQ5_ARATH	Q9FL10_ARATH	Q9SUT6_ARATH	Q9LNG8_ARATH	Q9XEF1_ARATH	Q9LV31_ARATH	A0A1P8AMA1_ARATH	Q9FKR2_ARATH	Q9C6K0_ARATH	F4K2U3_ARATH	F4IJ86_ARATH	F4HQC0_ARATH	A0A1P8AT17_ARATH
cellular_component	GO:0005783	endoplasmic reticulum	59	939	0.0628328	2.92023e-10	1	0	1	PDI11_ARATH	PDI12_ARATH	PATH1_ARATH	HAP2_ARATH	AGD7_ARATH	IAN4_ARATH	FKB42_ARATH	HMDH1_ARATH	ERS1_ARATH	OST1B_ARATH	NIPA6_ARATH	DMP3_ARATH	P4H6_ARATH	KCR1_ARATH	RHD32_ARATH	MEB1_ARATH	MNS2_ARATH	OS9_ARATH	SAC8_ARATH	PSL5_ARATH	WDL4_ARATH	PR1B3_ARATH	PMTP_ARATH	PR1B2_ARATH	VSR1_ARATH	ZDH17_ARATH	Y4554_ARATH	VAP13_ARATH	Y3293_ARATH	UPS5_ARATH	FAO4B_ARATH	ECA1_ARATH	ECA4_ARATH	AB1B_ARATH	GDT14_ARATH	FTIP3_ARATH	DEX1_ARATH	F4ISU2_ARATH	F4KDI6_ARATH	Q9SJR4_ARATH	Q9SJQ0_ARATH	Q9M9U3_ARATH	O80780_ARATH	Q9FNN0_ARATH	Q6NKR3_ARATH	Q949U5_ARATH	B9DH97_ARATH	Q9ZNQ5_ARATH	F4KH34_ARATH	F4J110_ARATH	F4JL60_ARATH	F4JPI4_ARATH	A0A1P8B9G8_ARATH	F4J109_ARATH	A0A1P8B9I5_ARATH	A0A1P8B9H5_ARATH	F4JTK8_ARATH	F4IQ10_ARATH	A8MQN4_ARATH
biological_process	GO:0007165	signal transduction	59	434	0.135945	0.999709	0.000371775	1	0.365	RPP4_ARATH	CHL1_ARATH	HT1_ARATH	RLM1B_ARATH	RLM3_ARATH	P2C19_ARATH	WRK19_ARATH	VICTR_ARATH	RGAP1_ARATH	RGAP2_ARATH	RGAP6_ARATH	EDM2_ARATH	A0A1P8B8D2_ARATH	A0A1P8BAX9_ARATH	F4JNB9_ARATH	Q9M0Q0_ARATH	Q9SAJ2_ARATH	Q9FL35_ARATH	Q0WPW2_ARATH	A0A1P8B920_ARATH	B3H4T8_ARATH	O64768_ARATH	O65506_ARATH	A0A1P8BAZ5_ARATH	Q9ZVX6_ARATH	A0A1P8B6A5_ARATH	A0A1P8B927_ARATH	A0A1P8B928_ARATH	A0A1P8B8D4_ARATH	A0A1P8B6I0_ARATH	A0A1P8B6I4_ARATH	Q9FHF4_ARATH	Q9FHF6_ARATH	A0A1P8B6H3_ARATH	F4I5S1_ARATH	Q9SUK4_ARATH	Q9LRY7_ARATH	A0A1P8BC84_ARATH	F4KDB8_ARATH	A0A1P8B697_ARATH	A0A1P8B919_ARATH	A0A1P8B6H5_ARATH	A0A1P8B7M2_ARATH	A0A1P8B934_ARATH	A0A1I9LN82_ARATH	A0A1P8B8D3_ARATH	F4JNB6_ARATH	F4KDB9_ARATH	F4JQW5_ARATH	A0A1P8AN87_ARATH	F4KD45_ARATH	A0A1P8B6A1_ARATH	A0A1P8BDG8_ARATH	A0A1P8B8G5_ARATH	A0A1P8BGV4_ARATH	A0A1P8B6I2_ARATH	F4JPV9_ARATH	B3H5D4_ARATH	A0A1P8B8E0_ARATH
molecular_function	GO:0003676	nucleic acid binding	57	348	0.163793	1	1.90748e-39	1	0	SM3L1_ARATH	SM3L2_ARATH	JJJ1_ARATH	POLR2_ARATH	RQL1_ARATH	RH36_ARATH	POLR1_ARATH	ARS1_ARATH	ENDO2_ARATH	F4JE18_ARATH	A0A1P8AV94_ARATH	A0A1P8BDE7_ARATH	A0A1P8AXT2_ARATH	A0A1I9LT69_ARATH	Q9M1S4_ARATH	O64712_ARATH	A0A1P8AV97_ARATH	F4I526_ARATH	Q9M1F1_ARATH	A0A1P8BCJ1_ARATH	Q93Z55_ARATH	Q8RWY8_ARATH	Q8GXX5_ARATH	A0A1P8BCI5_ARATH	Q9FNQ6_ARATH	A0A1P8BDA9_ARATH	F4K209_ARATH	A0A1P8BDA2_ARATH	F4KFU0_ARATH	A0A1I9LMD3_ARATH	A0A1P8BCJ8_ARATH	A0A1I9LLI6_ARATH	A0A1P8ATX3_ARATH	F4J0I5_ARATH	A0A1P8B2K8_ARATH	F4K203_ARATH	A0A1P8AX12_ARATH	A0A1P8AQR8_ARATH	A0A1P8AV65_ARATH	A0A1P8BDA3_ARATH	F4K2W0_ARATH	A0A1P8BCJ7_ARATH	A0A1P8AV98_ARATH	A0A1I9LMD2_ARATH	A0A1P8BCI2_ARATH	A0A1P8BCK2_ARATH	A0A1P8ATL0_ARATH	F4K2V9_ARATH	A0A1P8ATK9_ARATH	A0A1P8BCH6_ARATH	F4K6V1_ARATH	A0A1I9LMH8_ARATH	A0A1I9LLI5_ARATH	A0A1P8AVA5_ARATH	A0A1I9LR97_ARATH	A0A1P8BCL2_ARATH	A0A1P8AXM2_ARATH
cellular_component	GO:0009941	chloroplast envelope	55	551	0.0998185	0.388124	0.657299	1	1	TIC40_ARATH	PHT21_ARATH	SCPDL_ARATH	GRF8_ARATH	BASS3_ARATH	ADT2_ARATH	FAX2_ARATH	GLTB2_ARATH	GLTB1_ARATH	BASS2_ARATH	CPNB1_ARATH	ANTR2_ARATH	CPNB4_ARATH	OEP37_ARATH	KEA1_ARATH	PRP43_ARATH	KN14A_ARATH	FTSH5_ARATH	FAX1_ARATH	PTM_ARATH	MORC6_ARATH	RUS1_ARATH	RR20_ARATH	PAO_ARATH	STR4_ARATH	WRK19_ARATH	TI100_ARATH	TATB_ARATH	IQD32_ARATH	YCF2_ARATH	TPX2_ARATH	OEP80_ARATH	MCMBP_ARATH	AB25B_ARATH	AB7G_ARATH	CLPP4_ARATH	GLGL1_ARATH	GCSP1_ARATH	GCSP2_ARATH	FTSH1_ARATH	Q42139_ARATH	Q9SVR4_ARATH	F4I3R1_ARATH	Q8RWI0_ARATH	Q94C78_ARATH	Q8L845_ARATH	Q93VT6_ARATH	Q8L475_ARATH	F4KG64_ARATH	F4K1G7_ARATH	F4JA39_ARATH	F4JHE9_ARATH	F4HQH8_ARATH	F4K452_ARATH	F4JBW0_ARATH
molecular_function	GO:0004386	helicase activity	54	124	0.435484	1	7.91785e-37	1	0	MOM1_ARATH	SM3L1_ARATH	SM3L2_ARATH	DCL2_ARATH	DCL3_ARATH	CHR8_ARATH	CHR9_ARATH	ISW2_ARATH	RQL3_ARATH	SYD_ARATH	MAA3_ARATH	TEB_ARATH	HVT1_ARATH	CHR10_ARATH	CHR24_ARATH	CHR27_ARATH	CHR28_ARATH	CHR4_ARATH	F4I7D2_ARATH	A0A1P8AT74_ARATH	F4HTG1_ARATH	O64476_ARATH	A0A1P8B6E0_ARATH	A0A1I9LTA5_ARATH	Q84JK0_ARATH	Q9SZW3_ARATH	A0A1I9LL80_ARATH	C0SUU4_ARATH	Q9ZUI1_ARATH	A0A1P8BDA9_ARATH	A0A1I9LPB0_ARATH	F4I7D3_ARATH	A0A1P8ATZ2_ARATH	A0A1P8AWQ0_ARATH	F4J7T1_ARATH	A0A1P8AXX5_ARATH	A0A1P8AM22_ARATH	F4K203_ARATH	F4I5Z7_ARATH	A0A1I9LPB1_ARATH	A0A1P8ATW0_ARATH	A0A1P8AT95_ARATH	F4J277_ARATH	F4IV46_ARATH	A0A1P8ASM1_ARATH	A0A1P8B130_ARATH	B3H7J3_ARATH	F4K6V1_ARATH	A0A1I9LQH7_ARATH	A0A1I9LTA7_ARATH	A0A1I9LT22_ARATH	A0A1P8AM17_ARATH	B3H7C1_ARATH	A0A1I9LTA6_ARATH
cellular_component	GO:0000139	Golgi membrane	53	489	0.108384	0.171447	0.861439	1	1	UXT2_ARATH	UXT3_ARATH	SYP31_ARATH	SYP32_ARATH	SFH10_ARATH	SCY2B_ARATH	SC24A_ARATH	COPB2_ARATH	IRX9_ARATH	CSLD1_ARATH	GT14A_ARATH	KEA3_ARATH	COG4_ARATH	GALS1_ARATH	GALS2_ARATH	GALS3_ARATH	GXM3_ARATH	COPA2_ARATH	PMTC_ARATH	PMTQ_ARATH	B3GT5_ARATH	GOS12_ARATH	MGP4_ARATH	MNS2_ARATH	SC24B_ARATH	PAH1_ARATH	STL1_ARATH	VP53A_ARATH	MGAT1_ARATH	PMTP_ARATH	VSR1_ARATH	RBL1_ARATH	VSR6_ARATH	TPST_ARATH	PMTA_ARATH	ZDH22_ARATH	TBL27_ARATH	VPS54_ARATH	PMTO_ARATH	COPA1_ARATH	GOGC2_ARATH	B3GT7_ARATH	B3GTJ_ARATH	COPB1_ARATH	FTIP3_ARATH	A0A1P8B4C2_ARATH	Q6NKR6_ARATH	Q0WWD8_ARATH	W8QP14_ARATH	A0A1P8BE45_ARATH	A0A1P8B9X0_ARATH	B3H4Y4_ARATH	A0A1P8ASX9_ARATH
biological_process	GO:0015031	protein transport	53	376	0.140957	0.996394	0.00476712	1	0.995	RMR4_ARATH	SFH10_ARATH	BIG4_ARATH	EPN2_ARATH	NU205_ARATH	GNOM_ARATH	ATG11_ARATH	AT18F_ARATH	C3H16_ARATH	COG4_ARATH	FREE1_ARATH	NUP1_ARATH	ATG7_ARATH	GOS12_ARATH	NUP58_ARATH	MIP2_ARATH	SC16B_ARATH	PTR1_ARATH	TI205_ARATH	SNX2B_ARATH	VP53A_ARATH	VA722_ARATH	VPS2A_ARATH	PTR5_ARATH	VPS51_ARATH	PTR2_ARATH	VA713_ARATH	VPS54_ARATH	AMSH3_ARATH	ATG16_ARATH	AT18D_ARATH	AT13A_ARATH	AT18A_ARATH	ATG1B_ARATH	ATG1C_ARATH	MAG5_ARATH	EPN3_ARATH	AT18G_ARATH	Q9C9E5_ARATH	Q6NKR3_ARATH	A0A1P8AN64_ARATH	F4KH34_ARATH	A0A1P8ATR6_ARATH	F4KCR8_ARATH	F4JNM2_ARATH	F4JNM3_ARATH	A0A1P8AQF4_ARATH	F4JH69_ARATH	A0A1P8BE45_ARATH	F4KGM7_ARATH	A0A1P8ATS8_ARATH	A0A1P8B9X0_ARATH	F4I6L0_ARATH
molecular_function	GO:0140359	ABC-type transporter activity	53	137	0.386861	1	7.61233e-14	1	0	AB14B_ARATH	AB38G_ARATH	AB14G_ARATH	AB15B_ARATH	AB5A_ARATH	AB5B_ARATH	WBC30_ARATH	AB2D_ARATH	AB12B_ARATH	AB34G_ARATH	AB13B_ARATH	AB21G_ARATH	AB22B_ARATH	AB17B_ARATH	AB2B_ARATH	AB40G_ARATH	AB25B_ARATH	AB28G_ARATH	AB1B_ARATH	AB16B_ARATH	AB7B_ARATH	AB7G_ARATH	AB32G_ARATH	AB27G_ARATH	AB11B_ARATH	AB11G_ARATH	AB18B_ARATH	AB30G_ARATH	AB31G_ARATH	AB39G_ARATH	AB6B_ARATH	AB20B_ARATH	AB23B_ARATH	AB42G_ARATH	AB27B_ARATH	A0A1I9LTC2_ARATH	A0A1P8B5S3_ARATH	A0A1P8B1X3_ARATH	A0A1P8B1W8_ARATH	A0NAA8_ARATH	A0A1P8B7I4_ARATH	A0A1P8B5R0_ARATH	F4JJ27_ARATH	A0A1P8AZ84_ARATH	A0A1I9LTC1_ARATH	F4JJ28_ARATH	A0A1P8B7Q6_ARATH	A0A1P8BFP2_ARATH	A0A1I9LMY5_ARATH	A0A1P8AW07_ARATH	A0A1P8B7P5_ARATH	A0A1P8ANT3_ARATH	A0A1P8ATY7_ARATH
biological_process	GO:0006397	mRNA processing	52	236	0.220339	0.999379	0.000942688	1	0.695	VCR_ARATH	VCS_ARATH	PCFS4_ARATH	RBG3_ARATH	PATH1_ARATH	CTF77_ARATH	DCP5L_ARATH	CP33_ARATH	FIPS5_ARATH	CP29A_ARATH	MORF1_ARATH	PRP43_ARATH	DCP1_ARATH	PARNL_ARATH	SMU1_ARATH	SF1_ARATH	PATH2_ARATH	THOC2_ARATH	Y14_ARATH	PAT1H_ARATH	RP45C_ARATH	RNC1_ARATH	THO5A_ARATH	VIR_ARATH	XRN4_ARATH	SUA_ARATH	UBP1C_ARATH	HUA2_ARATH	RB47B_ARATH	R47BP_ARATH	CFM2_ARATH	DEXHC_ARATH	DEXHE_ARATH	MORF4_ARATH	HUAL3_ARATH	C3H37_ARATH	DEAH2_ARATH	DEAH4_ARATH	DEAH6_ARATH	ESP3_ARATH	A0A1P8ARZ0_ARATH	A0A1P8AS05_ARATH	A0A1P8ARY6_ARATH	Q9LTX1_ARATH	A0A1R7T3H8_ARATH	A0A178W886_ARATH	A0A1P8BC24_ARATH	F4J9U9_ARATH	F4IAT3_ARATH	A0A1P8AQR8_ARATH	A0A1P8AS07_ARATH	A0A1P8BFZ5_ARATH
molecular_function	GO:0000978	RNA polymerase II cis-regulatory region sequence-specific DNA binding	51	266	0.191729	0.999822	0.000332414	1	0.178	BLH6_ARATH	SEP1_ARATH	HFA1A_ARATH	LRL1_ARATH	LRL2_ARATH	BH067_ARATH	BH071_ARATH	HFB2A_ARATH	HFA6A_ARATH	AGL42_ARATH	AP3_ARATH	E2FB_ARATH	E2FC_ARATH	HSFA5_ARATH	BEL1_ARATH	MB3R4_ARATH	BLH8_ARATH	BLH11_ARATH	SEP2_ARATH	SEP3_ARATH	BH110_ARATH	AGL62_ARATH	BH052_ARATH	BH080_ARATH	AGL71_ARATH	BLH7_ARATH	MYB88_ARATH	NFYA2_ARATH	NFYA5_ARATH	NFYA6_ARATH	BLH3_ARATH	AGL75_ARATH	E2FE_ARATH	BH053_ARATH	AGL81_ARATH	AGL21_ARATH	B3H4N9_ARATH	Q9FIW6_ARATH	Q9FL19_ARATH	O23222_ARATH	Q9FKQ5_ARATH	Q9FL10_ARATH	Q9SUT6_ARATH	Q9LNG8_ARATH	Q9XEF1_ARATH	Q9LV31_ARATH	Q9FKR2_ARATH	Q9C6K0_ARATH	F4K2U3_ARATH	F4J311_ARATH	F4HV47_ARATH
molecular_function	GO:0003777	microtubule motor activity	51	108	0.472222	1	2.0729e-22	1	0	KN14N_ARATH	KN7G_ARATH	KN7D_ARATH	KN12A_ARATH	KN7M_ARATH	KN14M_ARATH	KN7I_ARATH	KN10C_ARATH	KN12B_ARATH	KN7N_ARATH	KN8A_ARATH	KN8B_ARATH	KINUA_ARATH	KINUB_ARATH	KINUC_ARATH	KN14R_ARATH	KN4C_ARATH	KN7J_ARATH	KN14A_ARATH	KN14C_ARATH	KN14H_ARATH	KN14K_ARATH	KN14T_ARATH	KN14Q_ARATH	KN12C_ARATH	KN12D_ARATH	KN14D_ARATH	A0A1P8ATF3_ARATH	A0A1I9LN46_ARATH	A0A2H1ZEJ0_ARATH	A0A1P8AY44_ARATH	A0A1P8AN70_ARATH	A0A1I9LP88_ARATH	A0A1P8BH14_ARATH	A0A2H1ZEF8_ARATH	A0A1P8ATH5_ARATH	A0A1I9LN37_ARATH	A0A1P8ATI1_ARATH	A0A1P8BB82_ARATH	F4IC87_ARATH	A0A1P8AN53_ARATH	A0A1P8B702_ARATH	A0A1I9LN38_ARATH	F4J395_ARATH	A0A1P8BGU4_ARATH	A0A1P8B002_ARATH	B3H7L9_ARATH	F4ILV6_ARATH	F4J464_ARATH	F4K4W1_ARATH	A0A1P8AMI8_ARATH
biological_process	GO:0016567	protein ubiquitination	50	556	0.0899281	0.0506438	0.961332	1	1	CDC24_ARATH	DET1_ARATH	ATL38_ARATH	C3H16_ARATH	ATL3_ARATH	CDC21_ARATH	CD203_ARATH	FZR1_ARATH	FZR2_ARATH	FZR3_ARATH	PUB8_ARATH	SKI20_ARATH	TAUE1_ARATH	UPL2_ARATH	PUB10_ARATH	Y3857_ARATH	PUB13_ARATH	RHF1A_ARATH	UBE4_ARATH	PRT6_ARATH	Y5813_ARATH	Y5880_ARATH	Y1301_ARATH	UPL1_ARATH	Y4193_ARATH	Y5758_ARATH	RHY1A_ARATH	HAKAI_ARATH	CDC22_ARATH	ATL48_ARATH	ATL17_ARATH	ATL29_ARATH	ATL6_ARATH	BTSL1_ARATH	BTSL2_ARATH	ABAP1_ARATH	ATL59_ARATH	Q9M9U8_ARATH	Q9LZR4_ARATH	Q8RUZ7_ARATH	Q9M1Q0_ARATH	Q9M1E4_ARATH	Q9CAJ8_ARATH	Q9LZE2_ARATH	A0A1P8BAC1_ARATH	F4JXH7_ARATH	A0A1P8AM39_ARATH	F4ILG6_ARATH	A0A1P8AM10_ARATH	F4JAP8_ARATH
cellular_component	GO:0009570	chloroplast stroma	49	690	0.0710145	1.09095e-05	0.999994	0	1	PDI12_ARATH	SERB1_ARATH	NCED9_ARATH	ATP1_ARATH	HF101_ARATH	AROD1_ARATH	GLTB2_ARATH	GLTB1_ARATH	CPNB1_ARATH	CP33_ARATH	AKH2_ARATH	DCDA2_ARATH	CPNB4_ARATH	GRS16_ARATH	DAPB3_ARATH	PULA1_ARATH	RK4_ARATH	SYGM2_ARATH	SPP_ARATH	RR20_ARATH	PKP1_ARATH	MTBC_ARATH	RPS1_ARATH	SYMM_ARATH	GLYR2_ARATH	ISOA3_ARATH	YCF2_ARATH	PTHC_ARATH	CARB_ARATH	CFM2_ARATH	HIS1A_ARATH	KAD2_ARATH	AB7I_ARATH	ACS_ARATH	CLPP4_ARATH	GLGB2_ARATH	GLGL1_ARATH	GLGS_ARATH	GCSP1_ARATH	DCDA1_ARATH	Q8RU07_ARATH	F4I3R1_ARATH	O23684_ARATH	Q9M1Y7_ARATH	F4K1G7_ARATH	F4HQH8_ARATH	F4I3J0_ARATH	F4JAF3_ARATH	F4IT21_ARATH
cellular_component	GO:0000325	plant-type vacuole	49	685	0.0715328	0.000406565	0.999745	0.026	1	PDI11_ARATH	PDI12_ARATH	PER12_ARATH	RH40_ARATH	SYP22_ARATH	SCPDL_ARATH	AVT1C_ARATH	ADT2_ARATH	EPN2_ARATH	KAD4_ARATH	GLR27_ARATH	FUCO1_ARATH	OST1B_ARATH	C2D61_ARATH	GOS12_ARATH	MPK16_ARATH	SKI2_ARATH	SAHH1_ARATH	PUM5_ARATH	PSA6A_ARATH	NUF2_ARATH	WAK1_ARATH	Y1049_ARATH	PTR2_ARATH	RD19C_ARATH	APA1_ARATH	APA2_ARATH	CRR38_ARATH	COBL4_ARATH	GSXL4_ARATH	IRT3_ARATH	FLOT3_ARATH	ECA1_ARATH	CIP1_ARATH	EF2_ARATH	AB27B_ARATH	F4JLY4_ARATH	F4JXY6_ARATH	F4JV81_ARATH	Q9LXU4_ARATH	Q9FNC4_ARATH	Q9SCT5_ARATH	B9DH97_ARATH	Q9ZNQ5_ARATH	Q9LY31_ARATH	F4HWC3_ARATH	F4JAY0_ARATH	F4JNE2_ARATH	F4JTK8_ARATH
molecular_function	GO:0004842	ubiquitin-protein transferase activity	49	329	0.148936	0.876025	0.151448	1	1	FB190_ARATH	BRG1_ARATH	BRE1A_ARATH	FB189_ARATH	BRE1B_ARATH	PUB8_ARATH	RGLG2_ARATH	PUB3_ARATH	PUB62_ARATH	PUB4_ARATH	PUB7_ARATH	RZF1_ARATH	PUB6_ARATH	PUB10_ARATH	PUB13_ARATH	RHF1A_ARATH	UPL4_ARATH	PRT6_ARATH	PUB42_ARATH	RHF2A_ARATH	PUB12_ARATH	UPL1_ARATH	RGLG1_ARATH	ATL6_ARATH	BRCA1_ARATH	ATL59_ARATH	F4I080_ARATH	F4HZ08_ARATH	A0A1P8AYN7_ARATH	Q1PDK3_ARATH	Q9M1E4_ARATH	Q8L7G9_ARATH	Q84VP9_ARATH	Q9FJQ8_ARATH	F4JXH7_ARATH	A0A1P8APW2_ARATH	A0A1P8ASY0_ARATH	A8MQL6_ARATH	A0A1P8AVA0_ARATH	F4J048_ARATH	A0A1P8AYB9_ARATH	F4I079_ARATH	F4JXH8_ARATH	A0A1P8BFE7_ARATH	F4HZ07_ARATH	A0A2H1ZEF3_ARATH	A0A1P8B041_ARATH	B3H660_ARATH	A0A1P8BE16_ARATH
biological_process	GO:0005975	carbohydrate metabolic process	48	523	0.0917782	0.000820938	0.999392	0.294	1	HEXO3_ARATH	IRX9_ARATH	DET1_ARATH	BGA11_ARATH	BGA14_ARATH	MNS2_ARATH	SETH3_ARATH	SWTIE_ARATH	PARG1_ARATH	E1313_ARATH	E133_ARATH	BGAL6_ARATH	CISY2_ARATH	GFAT1_ARATH	GLGB2_ARATH	AGLUP_ARATH	BGAL8_ARATH	BGAL4_ARATH	A0A1P8AVD8_ARATH	A8MRK0_ARATH	F4J3E6_ARATH	Q8GYS2_ARATH	Q9SYK7_ARATH	Q9LXU4_ARATH	Q9M318_ARATH	Q9SRT4_ARATH	Q8VYC5_ARATH	Q9SYK6_ARATH	Q9ZQ51_ARATH	F4IIQ3_ARATH	O22699_ARATH	Q9CAL5_ARATH	A0A1I9LS89_ARATH	A0A1P8AXY5_ARATH	F4JUA6_ARATH	F4I0Z2_ARATH	B3H739_ARATH	A0A1P8B326_ARATH	A0A1P8B357_ARATH	A0A1I9LS88_ARATH	F4JUE3_ARATH	A0A1P8B659_ARATH	A8MRN2_ARATH	F4IAP5_ARATH	A0A1P8BAU5_ARATH	A0A1I9LRE8_ARATH	F4JTY8_ARATH	F4IKB3_ARATH
molecular_function	GO:0003724	RNA helicase activity	46	127	0.362205	1	7.49956e-13	1	0	RENT1_ARATH	RH1_ARATH	RH40_ARATH	RH11_ARATH	RH24_ARATH	RH49_ARATH	DEXH3_ARATH	DEXH7_ARATH	PRP43_ARATH	SKI2_ARATH	RH53_ARATH	RH14_ARATH	RH55_ARATH	PRP16_ARATH	RH18_ARATH	RH32_ARATH	RH36_ARATH	RH46_ARATH	DEXH4_ARATH	DEXH5_ARATH	DEXHC_ARATH	DEXHD_ARATH	DEXHE_ARATH	HVT1_ARATH	DEXH1_ARATH	DEAH2_ARATH	DEAH4_ARATH	DEAH5_ARATH	DEAH6_ARATH	ESP3_ARATH	A0A1P8BDE7_ARATH	A0A178VU89_ARATH	A0A1P8AXT2_ARATH	A0A1I9LT69_ARATH	A0A1I9LMK0_ARATH	A0A1P8BDA2_ARATH	A0A1I9LLI6_ARATH	A0A1P8B2K8_ARATH	A0A1P8AX12_ARATH	A0A1P8BDA3_ARATH	F4IE90_ARATH	A0A1I9LMJ9_ARATH	A0A1P8AXH4_ARATH	F4HYJ6_ARATH	A0A1I9LLI5_ARATH	A0A1P8AXM2_ARATH
cellular_component	GO:0005768	endosome	46	325	0.141538	0.970421	0.03971	1	1	UXT3_ARATH	SYP31_ARATH	SIPL1_ARATH	M3K1_ARATH	EPN2_ARATH	OFT15_ARATH	GNOM_ARATH	FAB1A_ARATH	FAB1B_ARATH	PMTQ_ARATH	GOS12_ARATH	MNS2_ARATH	STL1_ARATH	MGAT1_ARATH	EHD1_ARATH	PMTP_ARATH	PR1B2_ARATH	VSR1_ARATH	VSR6_ARATH	TPST_ARATH	ZDH22_ARATH	PMTO_ARATH	BIK1_ARATH	AMSH3_ARATH	CESA1_ARATH	EPN3_ARATH	FTIP3_ARATH	COBL7_ARATH	Q9FF95_ARATH	F4KHR9_ARATH	Q9LK30_ARATH	Q8H1E1_ARATH	B9DH97_ARATH	Q8S9J3_ARATH	Q9T069_ARATH	F4K8T6_ARATH	A0A1P8ATR6_ARATH	F4HYH6_ARATH	A0A1P8BF56_ARATH	F4IKG5_ARATH	F4JDV4_ARATH	F4IJE1_ARATH	A0A1P8ATS8_ARATH	A8MQN4_ARATH	F4I6L0_ARATH	A0A1P8AZU4_ARATH
biological_process	GO:0009737	response to abscisic acid	46	365	0.126027	0.849432	0.182107	1	1	ATP1_ARATH	LRP1C_ARATH	DRB1_ARATH	GAI_ARATH	AP2L1_ARATH	KTN82_ARATH	AZF2_ARATH	CMKMT_ARATH	ELF3_ARATH	SKIP_ARATH	PIAL1_ARATH	SF1_ARATH	SPE2_ARATH	TCP14_ARATH	PRT6_ARATH	TTL1_ARATH	WDL7_ARATH	PIAL2_ARATH	WRKY8_ARATH	MBF1C_ARATH	RGA_ARATH	ARS1_ARATH	BADH2_ARATH	AHK2_ARATH	CRR38_ARATH	LRK62_ARATH	MYB88_ARATH	MYC2_ARATH	GLYT7_ARATH	AB40G_ARATH	ABI3_ARATH	CIP1_ARATH	GHR1_ARATH	ATHB7_ARATH	C70B3_ARATH	EF113_ARATH	AB11G_ARATH	AI5L6_ARATH	Q8RWV9_ARATH	Q9CAJ8_ARATH	Q5XVB0_ARATH	Q8RY15_ARATH	B3H7F6_ARATH	F4IQ85_ARATH	A0A1P8B3K6_ARATH	F4HRC9_ARATH
biological_process	GO:0006325	chromatin organization	46	194	0.237113	1	1.4691e-07	1	0	PHYB_ARATH	SM3L1_ARATH	SM3L2_ARATH	ANM13_ARATH	HAC1_ARATH	HAC4_ARATH	HAC5_ARATH	HAC12_ARATH	BRE1A_ARATH	LDL3_ARATH	MSI5_ARATH	FAS1_ARATH	BRE1B_ARATH	ING2_ARATH	ANM14_ARATH	TAF1B_ARATH	SWI3D_ARATH	EAF1A_ARATH	EAF1B_ARATH	CMT2_ARATH	CHR10_ARATH	CHR4_ARATH	ATX5_ARATH	ATXR3_ARATH	EDM2_ARATH	F4I080_ARATH	A0A1P8ARU4_ARATH	A0A1P8ARV8_ARATH	A0A1I9LL80_ARATH	F4JCS8_ARATH	A0A1P8ARV7_ARATH	Q9SU69_ARATH	A0A1P8ATA1_ARATH	A0A1P8BCY7_ARATH	A0A1I9LPB0_ARATH	F4J7T1_ARATH	A0A1P8APW2_ARATH	A0A1I9LPB1_ARATH	A0A1P8AQG0_ARATH	A0A1P8AYB9_ARATH	F4I079_ARATH	A0A1I9LPG3_ARATH	A0A1I9LTA1_ARATH	A0A1I9LQH7_ARATH	F4IDH2_ARATH	F4I4I8_ARATH
biological_process	GO:0045944	positive regulation of transcription by RNA polymerase II	45	197	0.228426	0.999965	7.05435e-05	1	0.094	SEP1_ARATH	SLK3_ARATH	SLK1_ARATH	HAC1_ARATH	HAC4_ARATH	HAC5_ARATH	HAC12_ARATH	AGL42_ARATH	AP3_ARATH	MD10B_ARATH	SEUSS_ARATH	MED25_ARATH	SEP2_ARATH	SEP3_ARATH	SYD_ARATH	AGL62_ARATH	BRM_ARATH	AGL71_ARATH	MD20A_ARATH	AGL75_ARATH	BRCA1_ARATH	GIF1_ARATH	AGL81_ARATH	AGL21_ARATH	F4K4G6_ARATH	Q9FIW6_ARATH	F4JXC7_ARATH	Q9FL19_ARATH	Q8RWG0_ARATH	O23222_ARATH	Q9LIM2_ARATH	Q9FL10_ARATH	A0A1P8BA62_ARATH	Q9LNG8_ARATH	Q9XEF1_ARATH	Q0WRE2_ARATH	Q0WKW1_ARATH	Q9LSE3_ARATH	Q9FKR2_ARATH	A0A1P8BDR0_ARATH	F4K2U3_ARATH	F4KEP6_ARATH	A0A1P8BDN7_ARATH	F4I972_ARATH	F4KEP8_ARATH
molecular_function	GO:0016301	kinase activity	45	363	0.123967	0.994994	0.00604305	1	0.992	PDPK1_ARATH	CRK2_ARATH	KIPK2_ARATH	PKP1_ARATH	WAK1_ARATH	TTM1_ARATH	Y5520_ARATH	BIK1_ARATH	IRE_ARATH	A0A1I9LQK8_ARATH	A0A1P8AVD8_ARATH	F4KHD5_ARATH	Q9SJQ0_ARATH	Q8GYH9_ARATH	Q9FL24_ARATH	A8MR07_ARATH	Q94KE3_ARATH	Q67ZF1_ARATH	Q8RY98_ARATH	Q9SAE0_ARATH	A0A1P8BD37_ARATH	Q8VYC5_ARATH	Q5Q0H3_ARATH	Q9LP92_ARATH	Q9FM16_ARATH	Q94AB3_ARATH	Q9LIP1_ARATH	F4I2K0_ARATH	Q9LRY7_ARATH	Q9LZS4_ARATH	A0A1P8AWA3_ARATH	F4KF59_ARATH	F4JQR9_ARATH	A0A1I9LTU3_ARATH	A0A178VZ48_ARATH	B3H739_ARATH	F4J3J5_ARATH	A0A1I9LMR2_ARATH	A0A1I9LLS2_ARATH	F4J801_ARATH	F4IAP5_ARATH	A0A1I9LPJ0_ARATH	F4KGF3_ARATH	F4IXI5_ARATH	A0A1P8BEK3_ARATH
biological_process	GO:0051301	cell division	45	333	0.135135	0.999196	0.00122789	1	0.746	SMC21_ARATH	PATH1_ARATH	SPC25_ARATH	CDC24_ARATH	M3KE2_ARATH	BRE1A_ARATH	CDKE1_ARATH	CDC21_ARATH	CD203_ARATH	FZR1_ARATH	FZR2_ARATH	FZR3_ARATH	E2FC_ARATH	CCT12_ARATH	FAS1_ARATH	DNLI1_ARATH	PDS5B_ARATH	PPR29_ARATH	SYCP1_ARATH	SMC1_ARATH	SMC22_ARATH	NUF2_ARATH	HTR12_ARATH	SCL6_ARATH	WAPL1_ARATH	WAPL2_ARATH	XRN4_ARATH	TEB_ARATH	TCP15_ARATH	TPX2_ARATH	KN14C_ARATH	AUG1_ARATH	MYO5_ARATH	CDC22_ARATH	MCMBP_ARATH	GLYT7_ARATH	KN14D_ARATH	CND2_ARATH	CLASP_ARATH	GIF1_ARATH	AUR1_ARATH	EDE1_ARATH	1A15_ARATH	F4I642_ARATH	A0A1P8B7P7_ARATH
biological_process	GO:0042742	defense response to bacterium	44	331	0.132931	0.752051	0.298241	1	1	MOM1_ARATH	R13L4_ARATH	RENT1_ARATH	RIN4_ARATH	M2K1_ARATH	LK111_ARATH	EXA1_ARATH	CESA8_ARATH	AB14G_ARATH	AHK3_ARATH	LRK42_ARATH	LRK12_ARATH	LRK11_ARATH	SIK1_ARATH	RPS5_ARATH	RENT3_ARATH	PSL5_ARATH	PAO_ARATH	RIN13_ARATH	SARD1_ARATH	PUB13_ARATH	TI10A_ARATH	WRK27_ARATH	PRT6_ARATH	WRK11_ARATH	WRK48_ARATH	WRK33_ARATH	WRK53_ARATH	LRK16_ARATH	WRK70_ARATH	WRKY8_ARATH	BIK1_ARATH	CDR1_ARATH	ILA_ARATH	LRK62_ARATH	LRK63_ARATH	LRK81_ARATH	AGO2_ARATH	ATL6_ARATH	DRL29_ARATH	CMTA3_ARATH	BIG5_ARATH	F4JXC7_ARATH	Q9LNW6_ARATH
biological_process	GO:0009908	flower development	43	210	0.204762	0.999927	0.000117883	1	0.135	PDP3_ARATH	PCFS4_ARATH	SLK3_ARATH	FRL1A_ARATH	FES1_ARATH	FCA_ARATH	FPA_ARATH	BLI_ARATH	ARFF_ARATH	ISW2_ARATH	PIE1_ARATH	LUH_ARATH	LUMI_ARATH	MED25_ARATH	SEP3_ARATH	PHL_ARATH	RLT1_ARATH	PAO_ARATH	MSI4_ARATH	SYD_ARATH	TI10A_ARATH	VIP6_ARATH	XPOT_ARATH	VIP5_ARATH	VIP4_ARATH	AHL18_ARATH	AGL71_ARATH	ARFE_ARATH	NAC40_ARATH	HUAL3_ARATH	LEUNG_ARATH	C3H37_ARATH	AHL22_ARATH	ANT_ARATH	GIGAN_ARATH	EMF2_ARATH	ERF86_ARATH	A0A1P8BA40_ARATH	Q8RWV9_ARATH	O04650_ARATH	F4I642_ARATH	F4JUD2_ARATH	F4KGW7_ARATH
biological_process	GO:0050832	defense response to fungus	42	563	0.0746004	0.000898426	0.999455	0.313	1	NRPE1_ARATH	RPP4_ARATH	ATG9_ARATH	CDPKT_ARATH	EXA1_ARATH	MED8_ARATH	CESA8_ARATH	BPA1_ARATH	BRE1A_ARATH	ATG7_ARATH	BECN1_ARATH	LRK12_ARATH	MB3R4_ARATH	PLA12_ARATH	RLM1B_ARATH	RLM3_ARATH	LRK11_ARATH	MED25_ARATH	RETOL_ARATH	RLP52_ARATH	ROS1_ARATH	PRP16_ARATH	THE1_ARATH	PARG1_ARATH	SAG12_ARATH	WAK1_ARATH	PRT6_ARATH	VIP1L_ARATH	WRK33_ARATH	WRK70_ARATH	WRKY8_ARATH	NRPD2_ARATH	BIK1_ARATH	BAG6_ARATH	AT18A_ARATH	MYB29_ARATH	CMTA3_ARATH	EDM2_ARATH	F4HVJ0_ARATH	F4ISU2_ARATH	Q9M1A4_ARATH	F4J8C7_ARATH
biological_process	GO:0009793	embryo development ending in seed dormancy	42	324	0.12963	0.812598	0.230682	1	1	PDI11_ARATH	SLK1_ARATH	IAA32_ARATH	NOV_ARATH	MEE12_ARATH	GNOM_ARATH	AZF2_ARATH	ESP1_ARATH	NOF1_ARATH	MCM2_ARATH	LUH_ARATH	NP214_ARATH	KCR1_ARATH	DME_ARATH	SEUSS_ARATH	PPR29_ARATH	SAHH1_ARATH	SYGM2_ARATH	SPP_ARATH	PP273_ARATH	SAE2_ARATH	PP153_ARATH	PRP16_ARATH	WAPL1_ARATH	WRK35_ARATH	TI100_ARATH	VIR_ARATH	WAPL2_ARATH	TTL_ARATH	WOX9_ARATH	OEP80_ARATH	ARFE_ARATH	GEX1_ARATH	NFYA5_ARATH	NFYA6_ARATH	DPB2_ARATH	ABI3_ARATH	AB7I_ARATH	DEAH6_ARATH	Q9C7J5_ARATH	Q9ZSB4_ARATH	F4IIV5_ARATH
molecular_function	GO:0016491	oxidoreductase activity	42	518	0.0810811	2.52775e-26	1	0	1	SCPDL_ARATH	GLTB2_ARATH	GLTB1_ARATH	HIPL2_ARATH	NDB2_ARATH	LDL3_ARATH	KCR1_ARATH	RHM1_ARATH	PAO_ARATH	DNJ63_ARATH	UCRI2_ARATH	NDB4_ARATH	ALDO4_ARATH	GGLO2_ARATH	GGLO4_ARATH	GGLO5_ARATH	GGLO6_ARATH	BBE23_ARATH	ALDO1_ARATH	BBE14_ARATH	ALDO2_ARATH	ALDO3_ARATH	A0A1P8AVD8_ARATH	A0A1P8BGV6_ARATH	A0A1P8BBH9_ARATH	A0A1P8AS42_ARATH	A0A178UNE5_ARATH	Q8RWK2_ARATH	Q8VYC5_ARATH	A0A1P8AZK7_ARATH	Q9FX95_ARATH	F4K6Z5_ARATH	F4I3C3_ARATH	F4K7J4_ARATH	A0A1P8AZL3_ARATH	B3H739_ARATH	A0A1P8BGW2_ARATH	A0A1P8BGW1_ARATH	F4IAP5_ARATH	A0A1P8AZL6_ARATH	F4K6Z4_ARATH	F4HQ70_ARATH
cellular_component	GO:0043231	intracellular membrane-bounded organelle	42	292	0.143836	1	9.06653e-17	1	0	SYP31_ARATH	AB5A_ARATH	PP170_ARATH	PP148_ARATH	PPR45_ARATH	PP301_ARATH	PP324_ARATH	PP246_ARATH	PP257_ARATH	PP153_ARATH	EHD1_ARATH	PP280_ARATH	AUXI2_ARATH	AUL1_ARATH	ACA9_ARATH	HMDH2_ARATH	JAC1_ARATH	A0A1P8BFE6_ARATH	Q9LXZ7_ARATH	Q8L7H5_ARATH	B9DFA5_ARATH	Q9LDF8_ARATH	C0Z305_ARATH	F4KI84_ARATH	A8MR07_ARATH	Q8S8Q2_ARATH	Q94KE3_ARATH	Q9XI12_ARATH	Q9FL94_ARATH	Q9LVS6_ARATH	Q84JI7_ARATH	Q9LVS4_ARATH	Q9SFV1_ARATH	Q9LY31_ARATH	Q9FKS3_ARATH	A0A1P8AVD9_ARATH	F4JX42_ARATH	F4I458_ARATH	A0A178VXX1_ARATH	A0A1I9LMQ3_ARATH	A0A1P8BEB3_ARATH	A0A1P8BFF4_ARATH
biological_process	GO:0006351	transcription, DNA-templated	42	156	0.269231	1	3.64371e-23	1	0	NRPE1_ARATH	GRF8_ARATH	INO80_ARATH	GTL1_ARATH	PAN_ARATH	RPD2B_ARATH	NRPC2_ARATH	TGA9_ARATH	TGA5_ARATH	TGA10_ARATH	NRPD2_ARATH	BIM1_ARATH	DOG1_ARATH	DOGL2_ARATH	DOGL3_ARATH	ALY2_ARATH	BIM2_ARATH	ALY1_ARATH	A0A1P8BD97_ARATH	A0A2H1ZE87_ARATH	F4JXV3_ARATH	Q8GYX6_ARATH	A0A1P8BB61_ARATH	A0A1P8BCP5_ARATH	A0A178UDY8_ARATH	A0A1R7T3A8_ARATH	A0A1P8B7V6_ARATH	F4INQ5_ARATH	A0A1P8BBN4_ARATH	F4K9L4_ARATH	F4J277_ARATH	A0A1P8B7W1_ARATH	F4K9L2_ARATH	A0A178UHQ5_ARATH	A0A1P8BBP3_ARATH	A0A1I9LNQ9_ARATH	A0A1P8BFS9_ARATH	F4JWU1_ARATH	A0A1I9LNQ8_ARATH	A0A1I9LT22_ARATH	F4K9L3_ARATH	A8MR34_ARATH
molecular_function	GO:0003953	NAD+ nucleosidase activity	41	237	0.172996	0.996818	0.00527698	1	0.966	WRK19_ARATH	A0A1P8B8D2_ARATH	A0A1P8BAX9_ARATH	F4JNB9_ARATH	Q9M0Q0_ARATH	Q9FL35_ARATH	Q0WPW2_ARATH	A0A1P8B920_ARATH	B3H4T8_ARATH	O65506_ARATH	A0A1P8BAZ5_ARATH	Q9ZVX6_ARATH	A0A1P8B6A5_ARATH	A0A1P8B927_ARATH	A0A1P8B928_ARATH	A0A1P8B8D4_ARATH	A0A1P8B6I0_ARATH	A0A1P8B6I4_ARATH	Q9FHF4_ARATH	Q9FHF6_ARATH	A0A1P8B6H3_ARATH	Q9SUK4_ARATH	A0A1P8BC84_ARATH	F4KDB8_ARATH	A0A1P8B697_ARATH	A0A1P8B919_ARATH	A0A1P8B6H5_ARATH	A0A1P8B7M2_ARATH	A0A1P8B934_ARATH	A0A1P8B8D3_ARATH	F4JNB6_ARATH	F4KDB9_ARATH	A0A1P8AN87_ARATH	F4KD45_ARATH	A0A1P8B6A1_ARATH	A0A1P8BDG8_ARATH	A0A1P8B8G5_ARATH	A0A1P8BGV4_ARATH	A0A1P8B6I2_ARATH	F4JPV9_ARATH	A0A1P8B8E0_ARATH
biological_process	GO:0009651	response to salt stress	39	374	0.104278	0.210476	0.829754	1	1	RAP24_ARATH	RSA1_ARATH	SPE1_ARATH	M2K2_ARATH	ATP1_ARATH	M3K1_ARATH	ANM13_ARATH	AP2L1_ARATH	KTN82_ARATH	CMKMT_ARATH	AHK3_ARATH	CPL3_ARATH	PTN2B_ARATH	OS9_ARATH	SMXL4_ARATH	SLAH3_ARATH	SKIP_ARATH	PIAL1_ARATH	SPE2_ARATH	PUM5_ARATH	VOZ2_ARATH	VIR_ARATH	WRK33_ARATH	WRK25_ARATH	TTL1_ARATH	PIAL2_ARATH	UBN1_ARATH	VA713_ARATH	UPS5_ARATH	AT18A_ARATH	AHK2_ARATH	NAC40_ARATH	C70B3_ARATH	EF113_ARATH	AB11G_ARATH	AI5L6_ARATH	Q9LRX5_ARATH	F4HRC9_ARATH	F4HPR9_ARATH
biological_process	GO:0010468	regulation of gene expression	38	150	0.253333	1	4.02775e-31	1	0	MOM1_ARATH	PEP_ARATH	DRB1_ARATH	MSI5_ARATH	RLK5_ARATH	MSI4_ARATH	RNC1_ARATH	TPST_ARATH	TEB_ARATH	Y1049_ARATH	ZWIP2_ARATH	ZWIP4_ARATH	ZWIP5_ARATH	ZWIP6_ARATH	MY120_ARATH	MYB72_ARATH	MYB96_ARATH	MYB97_ARATH	GIF1_ARATH	Q0WLY0_ARATH	Q9FIC2_ARATH	A0A1P8BCJ1_ARATH	A0A1P8BCI5_ARATH	Q9M1Q4_ARATH	O82762_ARATH	F4K209_ARATH	A0A1P8BCJ8_ARATH	A0A1P8AXX0_ARATH	F4HNV0_ARATH	F4ITI2_ARATH	F4IJK5_ARATH	A0A1P8BCJ7_ARATH	A0A1P8BCI2_ARATH	A0A1P8BCK2_ARATH	F4JLJ3_ARATH	A0A1P8BCH6_ARATH	F4KDY1_ARATH	A0A1P8BCL2_ARATH
cellular_component	GO:0005777	peroxisome	37	371	0.0997305	0.574642	0.488651	1	1	RH11_ARATH	GAP22_ARATH	MFP2_ARATH	NDB2_ARATH	PMK_ARATH	PEX14_ARATH	PUMY_ARATH	WEB1_ARATH	NDB4_ARATH	BADH2_ARATH	IBR3_ARATH	ECH2_ARATH	2AAB_ARATH	CISY2_ARATH	AB32G_ARATH	AAT1_ARATH	AXL1_ARATH	Q8RU07_ARATH	Q9LZZ5_ARATH	Q9FIC2_ARATH	A0A1P8BCJ1_ARATH	Q7Y1Z8_ARATH	A0A1P8BCI5_ARATH	Q9M1Q4_ARATH	F4K209_ARATH	F4I3C3_ARATH	A0A1P8BCJ8_ARATH	A0A1P8AXX0_ARATH	F4JJ27_ARATH	F4HNV0_ARATH	F4ITI2_ARATH	A0A1P8BCJ7_ARATH	A0A1P8BCI2_ARATH	A0A1P8BCK2_ARATH	A0A1P8BCH6_ARATH	A0A1P8BCL2_ARATH	F4JGL5_ARATH
biological_process	GO:0071555	cell wall organization	36	338	0.106509	0.0769172	0.940294	1	1	LRX2_ARATH	GUN18_ARATH	FUT8_ARATH	IRX9_ARATH	CESA8_ARATH	GNOM_ARATH	CSLD1_ARATH	GPDL4_ARATH	GUN19_ARATH	GUN20_ARATH	GALS1_ARATH	GALS2_ARATH	GALS3_ARATH	KN4C_ARATH	GSO1_ARATH	GPDL3_ARATH	CALS8_ARATH	RHM1_ARATH	PLRX2_ARATH	XYL2_ARATH	XTH26_ARATH	CESA1_ARATH	GUN22_ARATH	GLYT7_ARATH	E1313_ARATH	CALS3_ARATH	CALS7_ARATH	DEX1_ARATH	CALS5_ARATH	A0A1P8B3K9_ARATH	E9KSP0_ARATH	F4K116_ARATH	F4IW73_ARATH	A0A1P8B3L0_ARATH	F4JT64_ARATH	A0A1I9LQE8_ARATH
biological_process	GO:0009738	abscisic acid-activated signaling pathway	36	219	0.164384	0.91815	0.111961	1	1	RBOHF_ARATH	GRDP1_ARATH	LRP1C_ARATH	AZF2_ARATH	CMKMT_ARATH	FREE1_ARATH	MPK9_ARATH	RGLG5_ARATH	PERK4_ARATH	RGLG2_ARATH	PYL1_ARATH	SF1_ARATH	UBA2A_ARATH	TTL1_ARATH	ZFP6_ARATH	RGLG1_ARATH	2AAA_ARATH	AI5L2_ARATH	ICE1_ARATH	LRK62_ARATH	MYB96_ARATH	MYC2_ARATH	NFYA5_ARATH	LRK63_ARATH	AB40G_ARATH	DOG1_ARATH	ABI3_ARATH	CIP1_ARATH	GHR1_ARATH	AI5L4_ARATH	AI5L5_ARATH	AB30G_ARATH	AB31G_ARATH	AI5L6_ARATH	Q9M9U3_ARATH	F4I3C9_ARATH
biological_process	GO:0006886	intracellular protein transport	35	267	0.131086	0.990181	0.0133862	1	1	SYP21_ARATH	SYP22_ARATH	SYP31_ARATH	SYP32_ARATH	SC24A_ARATH	VPS39_ARATH	COPB2_ARATH	APBLB_ARATH	APBLA_ARATH	COPA2_ARATH	MIP3_ARATH	SC24B_ARATH	PAH1_ARATH	SC31B_ARATH	VP35B_ARATH	LIIP2_ARATH	COPA1_ARATH	CLC3_ARATH	APBLC_ARATH	COPB1_ARATH	BIG5_ARATH	Q9LVD7_ARATH	Q9SZR5_ARATH	B3H765_ARATH	A0A1P8B4C2_ARATH	Q8VXX0_ARATH	Q9SIJ7_ARATH	A1L4V1_ARATH	F4JUM1_ARATH	F4J6K6_ARATH	F4JXV9_ARATH	F4HYH6_ARATH	F4JX92_ARATH	F4HYH7_ARATH	F4JNZ8_ARATH
cellular_component	GO:0048046	apoplast	34	501	0.0678643	0.000597681	0.999669	0.042	1	SBT17_ARATH	GLTB1_ARATH	CPNB1_ARATH	BGA11_ARATH	DIR16_ARATH	CRK9_ARATH	FUCO1_ARATH	BGA14_ARATH	FLA8_ARATH	PAH2_ARATH	RETOL_ARATH	XYL2_ARATH	XTH26_ARATH	CRSP_ARATH	AED1_ARATH	CDR1_ARATH	DRL29_ARATH	EAF1B_ARATH	BGAL6_ARATH	GL11_ARATH	GL21_ARATH	GLGS_ARATH	GCSP1_ARATH	ADK1_ARATH	FTHS_ARATH	DIR18_ARATH	DIR24_ARATH	BGAL8_ARATH	BGAL4_ARATH	Q94CF4_ARATH	F4I3R1_ARATH	Q9M2U7_ARATH	F4IIQ3_ARATH	F4JUE3_ARATH
biological_process	GO:0009734	auxin-activated signaling pathway	34	268	0.126866	0.879139	0.160324	1	1	PLET1_ARATH	IAA32_ARATH	IAA9_ARATH	AIR12_ARATH	ARFC_ARATH	ARFL_ARATH	FKB42_ARATH	ARFU_ARATH	CMKMT_ARATH	ARFK_ARATH	ARFF_ARATH	ARFI_ARATH	PLET2_ARATH	ARFS_ARATH	ARFV_ARATH	VAB_ARATH	BIG_ARATH	2AAA_ARATH	ARFE_ARATH	ARFG_ARATH	NAC22_ARATH	ARFN_ARATH	ARFR_ARATH	AB1B_ARATH	ARFO_ARATH	Q8VY20_ARATH	Q9LUI0_ARATH	A0A1P8AZW3_ARATH	F4JXI3_ARATH	A0A1I9LTM9_ARATH	A0A2H1ZEC0_ARATH	A0A1I9LQ54_ARATH	F4K5M5_ARATH	A0A1P8AQ60_ARATH
molecular_function	GO:0003779	actin binding	34	103	0.330097	1	2.20763e-12	1	0	SCAR4_ARATH	FH14_ARATH	FH11_ARATH	FH1_ARATH	FH10_ARATH	FH6_ARATH	NET2D_ARATH	SCAR2_ARATH	NET2C_ARATH	ACAP1_ARATH	CIP1_ARATH	FH7_ARATH	A0A1P8BBH5_ARATH	A0A1P8BBE9_ARATH	A0A1P8AZE5_ARATH	Q29Q75_ARATH	A0A1P8AZD5_ARATH	A0A1P8AXI9_ARATH	F4JVZ5_ARATH	A0A1P8AXP2_ARATH	A0A1P8B7W9_ARATH	A0A1P8BBE5_ARATH	A0A1P8AZF4_ARATH	A0A1P8B303_ARATH	A0A1P8AZF2_ARATH	F4JT64_ARATH	F4ILN8_ARATH	A0A1P8AXI6_ARATH	A0A1P8AZG5_ARATH	A0A1P8BBE8_ARATH	A0A1P8B304_ARATH	A0A1P8BBE6_ARATH	A0A178UA95_ARATH	A0A1P8B2Y8_ARATH
molecular_function	GO:0042803	protein homodimerization activity	33	214	0.154206	0.956918	0.0643908	1	1	PHYA_ARATH	PHYB_ARATH	PHYC_ARATH	PHYD_ARATH	PHYE_ARATH	SERB1_ARATH	VCR_ARATH	VCS_ARATH	MOM1_ARATH	SPE1_ARATH	ANM13_ARATH	BH067_ARATH	BIODA_ARATH	DCP5L_ARATH	GNOM_ARATH	CKI1_ARATH	ATG11_ARATH	BRE1A_ARATH	BZP29_ARATH	BRE1B_ARATH	ANM14_ARATH	MORC6_ARATH	TAD1_ARATH	PYL1_ARATH	SPE2_ARATH	SEOB_ARATH	TGA9_ARATH	TGA10_ARATH	DMS3_ARATH	IF4B3_ARATH	AB11G_ARATH	A0A1P8AVD9_ARATH	A0A178VXX1_ARATH
cellular_component	GO:0005773	vacuole	33	332	0.0993976	0.00582985	0.99565	0.399	1	SYP22_ARATH	M3KE2_ARATH	BGA11_ARATH	DUS3L_ARATH	GALS2_ARATH	BGA14_ARATH	MIP3_ARATH	PLA2A_ARATH	SAHH1_ARATH	MIP2_ARATH	RETOL_ARATH	SAHH2_ARATH	SHGR2_ARATH	TBL39_ARATH	PTR2_ARATH	VA713_ARATH	RD19C_ARATH	AARE_ARATH	APA1_ARATH	APA2_ARATH	BGAL6_ARATH	GGH1_ARATH	GCSP2_ARATH	BGAL8_ARATH	AB27B_ARATH	BGAL4_ARATH	F4JXY6_ARATH	Q9LXZ7_ARATH	F4I3R1_ARATH	Q0WSL5_ARATH	Q9SRZ7_ARATH	O22787_ARATH	O82762_ARATH
molecular_function	GO:0042802	identical protein binding	33	210	0.157143	0.978964	0.0295927	1	1	PHYA_ARATH	PHYB_ARATH	PHYD_ARATH	SPA3_ARATH	TIF6B_ARATH	DRB1_ARATH	BZP63_ARATH	GNOM_ARATH	CSC1_ARATH	BRE1A_ARATH	FIPS5_ARATH	OEP37_ARATH	PRK6_ARATH	MTK_ARATH	PYL1_ARATH	SIRB_ARATH	PIF3_ARATH	RPS5_ARATH	STL1_ARATH	TGA5_ARATH	TSL_ARATH	TI10A_ARATH	Y1421_ARATH	BIM1_ARATH	BAME3_ARATH	AHK2_ARATH	ARFE_ARATH	GEX1_ARATH	MYO5_ARATH	ARFR_ARATH	DOG1_ARATH	BZP68_ARATH	BIM2_ARATH
molecular_function	GO:0030246	carbohydrate binding	33	381	0.0866142	0.00296031	0.998153	0.409	1	SD31_ARATH	LK111_ARATH	JAL41_ARATH	JAL42_ARATH	JAL18_ARATH	BGA11_ARATH	GUN19_ARATH	BGA14_ARATH	LRK42_ARATH	LRK12_ARATH	LRK11_ARATH	OS9_ARATH	PSL5_ARATH	Y1661_ARATH	XYL2_ARATH	LRK16_ARATH	LRK62_ARATH	LRK63_ARATH	LRK81_ARATH	JAL3_ARATH	B3GTJ_ARATH	BGAL8_ARATH	A0A2H1ZE50_ARATH	Q9LNW6_ARATH	Q9ZQ51_ARATH	F4IIQ3_ARATH	A0A1I9LTM6_ARATH	A0A1P8B326_ARATH	A0A1P8B3L0_ARATH	A0A1P8B357_ARATH	F4JUE3_ARATH	A0A1P8BAU5_ARATH	B3H4Y4_ARATH
molecular_function	GO:0061630	ubiquitin protein ligase activity	33	278	0.118705	0.546633	0.527543	1	1	RMR4_ARATH	ARI1_ARATH	ATL58_ARATH	ATL7_ARATH	C3H16_ARATH	RZF1_ARATH	UPL2_ARATH	VSR1_ARATH	UBE4_ARATH	PRT6_ARATH	UPL6_ARATH	VSR6_ARATH	UPL1_ARATH	Y4193_ARATH	RGLG1_ARATH	HAKAI_ARATH	BTSL1_ARATH	BTSL2_ARATH	ATL59_ARATH	ARI12_ARATH	Q9M9U8_ARATH	Q9LZR4_ARATH	Q94F54_ARATH	Q9M1Q0_ARATH	Q9CAJ8_ARATH	Q9M1F1_ARATH	Q9LZE2_ARATH	Q9FHS5_ARATH	Q4TU20_ARATH	F4ILG6_ARATH	A0A1P8BFH3_ARATH	F4JAP8_ARATH	B3H5A6_ARATH
cellular_component	GO:0005819	spindle	33	86	0.383721	1	8.17484e-11	1	0	RUK_ARATH	KN5B_ARATH	KN5A_ARATH	KN5C_ARATH	KN5D_ARATH	FH14_ARATH	KINUC_ARATH	GACP3_ARATH	MPS1_ARATH	KN14A_ARATH	FH6_ARATH	GACP4_ARATH	MB3R4_ARATH	TBG2_ARATH	TON2_ARATH	TBG1_ARATH	TPX2_ARATH	KN14C_ARATH	AUG1_ARATH	AUR1_ARATH	A0A1P8BE37_ARATH	Q9FM57_ARATH	Q9LDN6_ARATH	G3GBK1_ARATH	A0A1P8BGZ9_ARATH	F4K9T9_ARATH	A0A1P8BE61_ARATH	A0A1P8BE54_ARATH	A0A1P8BE62_ARATH	A0A1P8BE53_ARATH	A0A1P8BE82_ARATH	A0A1P8BE52_ARATH	A0A1P8BE57_ARATH
cellular_component	GO:0005802	trans-Golgi network	32	268	0.119403	0.677341	0.392625	1	1	UXT3_ARATH	SIPL1_ARATH	BIG4_ARATH	HLB1_ARATH	OFT15_ARATH	GRIP_ARATH	PMTQ_ARATH	GOS12_ARATH	MNS2_ARATH	SIK1_ARATH	STL1_ARATH	MGAT1_ARATH	PMTP_ARATH	PR1B2_ARATH	VSR1_ARATH	TR120_ARATH	VSR6_ARATH	TPST_ARATH	ZDH22_ARATH	UPS5_ARATH	PMTO_ARATH	CESA1_ARATH	BIG5_ARATH	COBL7_ARATH	Q9FF95_ARATH	Q9ASZ4_ARATH	F4KHR9_ARATH	Q9LK30_ARATH	Q9T069_ARATH	F4K8T6_ARATH	F4IKG5_ARATH	A8MQN4_ARATH
biological_process	GO:0030154	cell differentiation	32	186	0.172043	0.987833	0.0159867	1	1	SEP1_ARATH	SLK3_ARATH	SLK1_ARATH	FRL1A_ARATH	FES1_ARATH	FCA_ARATH	FPA_ARATH	AGL42_ARATH	AP3_ARATH	GATA3_ARATH	GATA6_ARATH	PIE1_ARATH	LUH_ARATH	LUMI_ARATH	SEUSS_ARATH	SEP2_ARATH	RHM1_ARATH	MSI4_ARATH	SCL6_ARATH	HUA2_ARATH	BAME3_ARATH	AGO1_ARATH	AGL71_ARATH	MYB36_ARATH	LEUNG_ARATH	GLYT7_ARATH	ANT_ARATH	GIGAN_ARATH	ATHB8_ARATH	EMF2_ARATH	Q501B0_ARATH	F4I2E4_ARATH
cellular_component	GO:0005789	endoplasmic reticulum membrane	31	547	0.0566728	4.41726e-08	1	0	1	SC24A_ARATH	HAP2_ARATH	HMDH1_ARATH	AHK3_ARATH	ERS1_ARATH	MIP3_ARATH	PMTR_ARATH	DMP3_ARATH	GOS12_ARATH	P4H6_ARATH	KCR1_ARATH	RHD32_ARATH	MEB1_ARATH	MIP2_ARATH	SAC8_ARATH	SC24B_ARATH	VAP13_ARATH	UFL1_ARATH	CDS2_ARATH	BAME3_ARATH	AHK2_ARATH	HMDH2_ARATH	ECA1_ARATH	FTIP3_ARATH	ALA2_ARATH	Q9M2L3_ARATH	Q8VXX0_ARATH	Q9SIJ7_ARATH	Q6NKR3_ARATH	F4JUM1_ARATH	A0A1P8B930_ARATH
biological_process	GO:0009414	response to water deprivation	31	315	0.0984127	0.346999	0.709864	1	1	RAP24_ARATH	M2K1_ARATH	AP2L1_ARATH	GTL1_ARATH	CESA8_ARATH	LEA7_ARATH	AZF2_ARATH	AHK3_ARATH	LUH_ARATH	SLAH3_ARATH	RZF1_ARATH	PARG1_ARATH	WRK33_ARATH	MBF1C_ARATH	AT18A_ARATH	BADH2_ARATH	ALDO4_ARATH	AHK2_ARATH	MYB29_ARATH	MYB76_ARATH	MYB96_ARATH	NFYA5_ARATH	LEUNG_ARATH	AB40G_ARATH	CMTA1_ARATH	ATHB7_ARATH	EF113_ARATH	AI5L6_ARATH	Q8L5Y2_ARATH	B3H7F6_ARATH	F4HRC9_ARATH
biological_process	GO:0006468	protein phosphorylation	31	283	0.109541	0.464733	0.58813	1	1	RIN4_ARATH	RUK_ARATH	SRF6_ARATH	SRF8_ARATH	CRLK2_ARATH	CRK2_ARATH	CDKE1_ARATH	KIPK2_ARATH	P4KA1_ARATH	PYRP2_ARATH	PERK9_ARATH	SIK1_ARATH	RKF3_ARATH	NIK2_ARATH	SRF4_ARATH	Y1661_ARATH	YAK1_ARATH	WNK4_ARATH	PV42B_ARATH	Y1864_ARATH	CDKG1_ARATH	PERK8_ARATH	BIK1_ARATH	Q9FKV9_ARATH	Q8H0Z0_ARATH	Q9LNN0_ARATH	Q9LMK8_ARATH	Q8L7V7_ARATH	Q9LRY7_ARATH	Q9LZS4_ARATH	F4I854_ARATH
cellular_component	GO:0005856	cytoskeleton	31	119	0.260504	1	1.29191e-27	1	0	SCAR4_ARATH	SCARL_ARATH	SEC3A_ARATH	M3KE2_ARATH	IQD17_ARATH	IQD19_ARATH	IQD29_ARATH	IQD18_ARATH	NET1A_ARATH	IQD11_ARATH	IQD26_ARATH	BECN1_ARATH	SCAR2_ARATH	VILI2_ARATH	VILI1_ARATH	IQD14_ARATH	E70A1_ARATH	CIP1_ARATH	A0A1P8B4R2_ARATH	A0A1P8BBH5_ARATH	A0A1P8BBE9_ARATH	Q9LZZ5_ARATH	Q29Q75_ARATH	A0A1P8B4S1_ARATH	A0A1P8B4T4_ARATH	A0A1P8BBE5_ARATH	F4JT64_ARATH	A0A1P8B4R7_ARATH	A0A1P8BBE8_ARATH	A0A1P8BBE6_ARATH	A0A178UA95_ARATH
biological_process	GO:0009611	response to wounding	31	197	0.15736	0.987887	0.0193742	1	1	RAP24_ARATH	RENT1_ARATH	TIF4A_ARATH	TIF4B_ARATH	TIF6B_ARATH	M2K1_ARATH	M3K1_ARATH	GLR34_ARATH	LOX4_ARATH	LOX3_ARATH	GSO1_ARATH	LUH_ARATH	PLA12_ARATH	CHI5_ARATH	PERK1_ARATH	RENT3_ARATH	SPE2_ARATH	PRB1_ARATH	LOX6_ARATH	SYD_ARATH	TI10A_ARATH	MY102_ARATH	NAC96_ARATH	MYB29_ARATH	MYB76_ARATH	MYC2_ARATH	LEUNG_ARATH	DOF11_ARATH	AB11G_ARATH	Q2V4Q1_ARATH	F4HPR9_ARATH
molecular_function	GO:0005509	calcium ion binding	31	366	0.0846995	0.024943	0.983834	0.987	1	RBOHF_ARATH	RSA1_ARATH	CDPKT_ARATH	NDB2_ARATH	PLA2A_ARATH	MNS2_ARATH	WAKLB_ARATH	EHD1_ARATH	VSR1_ARATH	WAKLD_ARATH	TON2_ARATH	WAKLH_ARATH	WAK1_ARATH	VSR6_ARATH	WAKLG_ARATH	NDB4_ARATH	DEX1_ARATH	A0A1P8AWN7_ARATH	Q9LM78_ARATH	Q9FNI2_ARATH	Q9FNN0_ARATH	A0A1P8AXY9_ARATH	F4JJY3_ARATH	A0A1P8B0P3_ARATH	A0A1P8AQ08_ARATH	F4HY32_ARATH	F4HY33_ARATH	A0A1P8AP07_ARATH	A0A1I9LRE8_ARATH	A0A1P8APZ6_ARATH	F4JGL5_ARATH
cellular_component	GO:0031225	anchored component of membrane	30	261	0.114943	0.277485	0.779092	1	1	PLY12_ARATH	AIR12_ARATH	COBL8_ARATH	CRRS6_ARATH	HIPL2_ARATH	LTG15_ARATH	GPDL4_ARATH	FLA8_ARATH	COBL2_ARATH	GPDL3_ARATH	FLA9_ARATH	LTG26_ARATH	LTG24_ARATH	LTG22_ARATH	COBL4_ARATH	COBL6_ARATH	FLA11_ARATH	LTG10_ARATH	E1313_ARATH	E133_ARATH	COBL1_ARATH	AGP27_ARATH	COBL7_ARATH	A0A1P8BE86_ARATH	Q9M8R6_ARATH	Q8VYN5_ARATH	A0A1P8BE64_ARATH	A0A178UK60_ARATH	A0A1P8AU31_ARATH	F4JLB7_ARATH
biological_process	GO:0009733	response to auxin	30	251	0.119522	0.659493	0.393682	1	1	IAA32_ARATH	IAA9_ARATH	ARFC_ARATH	DRB1_ARATH	CMKMT_ARATH	ARFF_ARATH	E2FB_ARATH	ELF3_ARATH	PEX5_ARATH	LUH_ARATH	ARFS_ARATH	SEUSS_ARATH	SAG12_ARATH	TCP3_ARATH	WRK23_ARATH	TPST_ARATH	VAB_ARATH	BIG_ARATH	AGO1_ARATH	ARFE_ARATH	ARFG_ARATH	MYB30_ARATH	MYB96_ARATH	LEUNG_ARATH	ABI3_ARATH	AB1B_ARATH	CMTA1_ARATH	ATHB8_ARATH	Q84TG2_ARATH	Q8GZ96_ARATH
cellular_component	GO:0009535	chloroplast thylakoid membrane	30	446	0.0672646	0.000815108	0.999559	0.057	1	TIC40_ARATH	PSBD_ARATH	SCY2_ARATH	MFP1_ARATH	EGY2_ARATH	KEA3_ARATH	ALB4_ARATH	ANTR1_ARATH	PAM71_ARATH	FTSH5_ARATH	RK4_ARATH	ATPA_ARATH	TI205_ARATH	PAO_ARATH	STR4_ARATH	TI100_ARATH	TATB_ARATH	ZIP4_ARATH	TL15A_ARATH	RR6_ARATH	IRT3_ARATH	CLPP4_ARATH	AB1K7_ARATH	FTSH1_ARATH	Q8RXT7_ARATH	Q42139_ARATH	Q8RWI0_ARATH	Q93VT6_ARATH	Q8L475_ARATH	F4K452_ARATH
biological_process	GO:0006511	ubiquitin-dependent protein catabolic process	30	289	0.103806	0.938236	0.0787257	1	1	RMR4_ARATH	ARI1_ARATH	ATL58_ARATH	ATL7_ARATH	DSK2B_ARATH	DSK2A_ARATH	UBP15_ARATH	PSA6A_ARATH	UBP4_ARATH	PSA6B_ARATH	VSR1_ARATH	UBE4_ARATH	UBP27_ARATH	PRT6_ARATH	UPL6_ARATH	VSR6_ARATH	UBP18_ARATH	BTSL1_ARATH	BTSL2_ARATH	ATL59_ARATH	ARI12_ARATH	F4IJH1_ARATH	F4IIA5_ARATH	A0A1P8B073_ARATH	Q9M1F1_ARATH	Q9FHS5_ARATH	A0A2H1ZEQ5_ARATH	F4I642_ARATH	F4JVD6_ARATH	A0A1P8AYX2_ARATH
molecular_function	GO:0016757	glycosyltransferase activity	30	306	0.0980392	0.000270474	0.999829	0.035	1	TPS5_ARATH	OFT15_ARATH	GALS2_ARATH	GALS3_ARATH	B3GT5_ARATH	MGP4_ARATH	OFUT8_ARATH	RFS2_ARATH	STL1_ARATH	MGAT1_ARATH	Y1720_ARATH	GLYT7_ARATH	B3GT7_ARATH	B3GTJ_ARATH	FTIP3_ARATH	O22225_ARATH	Q9LSB5_ARATH	Q9SZU2_ARATH	Q6NKR6_ARATH	Q9M9C3_ARATH	Q1G2Z9_ARATH	Q0WWD8_ARATH	Q1G300_ARATH	Q9SSP6_ARATH	Q494P1_ARATH	A0A1P8AT04_ARATH	B3H6X4_ARATH	A0A1P8ASZ1_ARATH	A0A1P8ASV0_ARATH	A0A1P8ASW3_ARATH
molecular_function	GO:0016740	transferase activity	29	357	0.0812325	0.0226831	0.979718	0.982	1	RUK_ARATH	ATL38_ARATH	ATL3_ARATH	RGLG5_ARATH	SIR1_ARATH	SAE2_ARATH	RHY1A_ARATH	ATL48_ARATH	ATL17_ARATH	ATL29_ARATH	A8MRG4_ARATH	Q9FF95_ARATH	Q9M2C6_ARATH	O80829_ARATH	Q9FGD5_ARATH	F4KHR9_ARATH	F4I526_ARATH	F4J8A2_ARATH	Q147R7_ARATH	Q84JY3_ARATH	Q9FNQ6_ARATH	A0A1P8B4G3_ARATH	F4IM97_ARATH	A8MS23_ARATH	A0A1P8B0J1_ARATH	A0A1I9LSR7_ARATH	F4J6R4_ARATH	A0A1I9LMH8_ARATH	F4IMR0_ARATH
molecular_function	GO:0004519	endonuclease activity	29	125	0.232	0.999155	0.00144499	1	0.542	CPSF_ARATH	POLR2_ARATH	MORC6_ARATH	POLR1_ARATH	ENDO2_ARATH	A0A1P8AX44_ARATH	Q9FIC2_ARATH	A0A1P8BCJ1_ARATH	Q84N39_ARATH	Q9SS53_ARATH	A0A1P8BCI5_ARATH	Q9M1Q4_ARATH	F4K209_ARATH	A0A1P8AMZ6_ARATH	A0A1P8BAA2_ARATH	A0A1P8BCJ8_ARATH	A0A1P8B5S6_ARATH	A0A1P8AZ51_ARATH	F4HNV0_ARATH	A0A1P8B5S9_ARATH	A0A1P8BCJ7_ARATH	F4IRT2_ARATH	A0A1P8BCI2_ARATH	A0A1P8BCK2_ARATH	A0A1P8B5S2_ARATH	A0A1P8BCH6_ARATH	F4I9U0_ARATH	A0A1P8BCL2_ARATH	F4JYU0_ARATH
biological_process	GO:0016192	vesicle-mediated transport	29	200	0.145	0.999995	7.56875e-06	1	0.006	AGD7_ARATH	APBLB_ARATH	HLB1_ARATH	GNOM_ARATH	APBLA_ARATH	MIP3_ARATH	ESP1_ARATH	SNX2B_ARATH	VA722_ARATH	PR1B3_ARATH	PR1B2_ARATH	VPS51_ARATH	VA713_ARATH	AGD6_ARATH	APBLC_ARATH	BIG5_ARATH	Q9ASZ4_ARATH	A0A1P8B4C2_ARATH	B9DH97_ARATH	F4J6K6_ARATH	F4JXV9_ARATH	A0A1P8B9G8_ARATH	A0A1P8B9I5_ARATH	A0A1P8B9H5_ARATH	A0A1P8AY33_ARATH	A0A1P8BEB3_ARATH	A0A1P8B773_ARATH	F4IVQ2_ARATH	F4JNZ8_ARATH
molecular_function	GO:0051015	actin filament binding	28	90	0.311111	1	8.4666e-07	1	0	FIMB5_ARATH	MYO10_ARATH	NET1A_ARATH	NET1D_ARATH	GEX2_ARATH	FH14_ARATH	FH1_ARATH	P4KA1_ARATH	MYO12_ARATH	MYO13_ARATH	NET1B_ARATH	NET1C_ARATH	VILI2_ARATH	VILI3_ARATH	VILI1_ARATH	MYO5_ARATH	MYO7_ARATH	A0A1P8BC45_ARATH	W0TY53_ARATH	Q9C6F8_ARATH	A0A1P8BC26_ARATH	A0A1P8BC34_ARATH	A0A1P8BC40_ARATH	A0A1P8BC31_ARATH	A0A1P8BC47_ARATH	A0A1P8AZB7_ARATH	F4ILN8_ARATH	Q2V445_ARATH
biological_process	GO:0009409	response to cold	27	319	0.0846395	0.221417	0.823514	1	1	PHYB_ARATH	RBG3_ARATH	RAP24_ARATH	PME41_ARATH	SPE1_ARATH	M2K2_ARATH	M3K1_ARATH	CPNB1_ARATH	CMKMT_ARATH	AHK3_ARATH	ELF3_ARATH	ATPA_ARATH	RH53_ARATH	SPE2_ARATH	TATB_ARATH	WRK33_ARATH	WRK25_ARATH	VIN3_ARATH	ICE1_ARATH	MYB96_ARATH	AB40G_ARATH	DOF25_ARATH	CMTA2_ARATH	CMTA3_ARATH	GIGAN_ARATH	EF2_ARATH	F4JAF3_ARATH
biological_process	GO:0009555	pollen development	27	235	0.114894	0.89681	0.134952	1	1	NPG1_ARATH	RTEL1_ARATH	RUK_ARATH	IAA32_ARATH	LOX4_ARATH	KPL_ARATH	FAB1A_ARATH	FAB1B_ARATH	P4KA1_ARATH	FAS1_ARATH	LOX3_ARATH	LRK42_ARATH	LBD27_ARATH	MLH1_ARATH	TI10A_ARATH	WRK35_ARATH	ACA9_ARATH	GEX1_ARATH	AB25B_ARATH	ASHH2_ARATH	CALS5_ARATH	F4HY32_ARATH	F4J0P2_ARATH	F4IIX4_ARATH	F4I9G5_ARATH	F4HU48_ARATH	F4JHM9_ARATH
molecular_function	GO:0042626	ATPase-coupled transmembrane transporter activity	27	74	0.364865	1	3.6563e-08	1	0	AB14B_ARATH	AB14G_ARATH	AB15B_ARATH	AB5A_ARATH	AB5B_ARATH	AB2D_ARATH	AB12B_ARATH	AB13B_ARATH	AB22B_ARATH	AB17B_ARATH	AB2B_ARATH	AB40G_ARATH	AB9C_ARATH	AB25B_ARATH	AB1B_ARATH	AB1D_ARATH	AB16B_ARATH	AB7B_ARATH	AB11B_ARATH	AB18B_ARATH	AB30G_ARATH	AB31G_ARATH	AB6B_ARATH	AB20B_ARATH	AB23B_ARATH	AB27B_ARATH	F4JJ27_ARATH
biological_process	GO:0055085	transmembrane transport	25	114	0.219298	0.0362624	0.972999	1	1	AB14B_ARATH	AB15B_ARATH	AB5B_ARATH	AB12B_ARATH	AB13B_ARATH	AB22B_ARATH	AB17B_ARATH	AB2B_ARATH	AB40G_ARATH	AB9C_ARATH	AB25B_ARATH	AB1B_ARATH	AB16B_ARATH	AB7B_ARATH	AB11B_ARATH	AB11G_ARATH	AB18B_ARATH	AB30G_ARATH	AB31G_ARATH	AB23B_ARATH	AB27B_ARATH	Q949U9_ARATH	Q9S710_ARATH	A0A1P8B9P4_ARATH	A0A1P8BHB5_ARATH
biological_process	GO:0046777	protein autophosphorylation	25	172	0.145349	0.884485	0.16486	1	1	PDPK1_ARATH	CKL4_ARATH	M3K1_ARATH	M3KE2_ARATH	CDPKT_ARATH	HT1_ARATH	CRK2_ARATH	MPS1_ARATH	RLK5_ARATH	PERK1_ARATH	SIK1_ARATH	THE1_ARATH	WAKLB_ARATH	Y2214_ARATH	Y5613_ARATH	YAK1_ARATH	Y3037_ARATH	WNK4_ARATH	Y2278_ARATH	BIK1_ARATH	ATG1B_ARATH	ATG1C_ARATH	A0A178US29_ARATH	Q9LYS5_ARATH	F4HXP0_ARATH
biological_process	GO:0032259	methylation	25	340	0.0735294	0.183183	0.850872	1	1	CMKMT_ARATH	GXM3_ARATH	PMTC_ARATH	PMTQ_ARATH	PMTR_ARATH	PMTP_ARATH	PMTA_ARATH	PMTO_ARATH	A0A1P8B0G7_ARATH	C0Z305_ARATH	B3H6T0_ARATH	Q9LK30_ARATH	Q9CAQ3_ARATH	Q9CAQ4_ARATH	Q9LZS1_ARATH	Q93VT6_ARATH	Q6NQA0_ARATH	Q9FKS3_ARATH	F4IST0_ARATH	A0A1I9LMQ3_ARATH	A0A1P8B0Z8_ARATH	F4I824_ARATH	F4HVA0_ARATH	A0A1R7T3F9_ARATH	F4IST1_ARATH
molecular_function	GO:0043130	ubiquitin binding	25	87	0.287356	0.999994	1.90343e-05	1	0.006	FREE1_ARATH	DA1_ARATH	PUX6_ARATH	TOL7_ARATH	TOL5_ARATH	TOL6_ARATH	TOL9_ARATH	RD23A_ARATH	RD23B_ARATH	RD23C_ARATH	CID6_ARATH	BRO1_ARATH	DAR6_ARATH	O65506_ARATH	Q8H1Q3_ARATH	Q8RWY8_ARATH	C0Z2E4_ARATH	Q9M0W4_ARATH	A0A1P8B8V4_ARATH	F4JV51_ARATH	A0A1P8AW31_ARATH	F4JI85_ARATH	F4IF85_ARATH	F4IF83_ARATH	F4KED5_ARATH
cellular_component	GO:0005654	nucleoplasm	25	162	0.154321	0.999924	0.000124589	1	0.025	RBLOT_ARATH	CPSF_ARATH	DET1_ARATH	CRWN4_ARATH	SEUSS_ARATH	SF1_ARATH	THG1_ARATH	THG2_ARATH	Y14_ARATH	TNPO1_ARATH	VIR_ARATH	TPX2_ARATH	RD23A_ARATH	RD23B_ARATH	RD23C_ARATH	ASY1_ARATH	GIGAN_ARATH	ALY2_ARATH	ALY1_ARATH	F4IGS5_ARATH	Q9M0W4_ARATH	A0A1P8AW31_ARATH	F4JI85_ARATH	F4IF85_ARATH	F4IF83_ARATH
biological_process	GO:0030036	actin cytoskeleton organization	25	43	0.581395	1	1.62592e-09	1	0	SCAR4_ARATH	PIR_ARATH	SCARL_ARATH	FIMB5_ARATH	GEX2_ARATH	FH1_ARATH	SCAR2_ARATH	ACAP1_ARATH	A0A1P8BC45_ARATH	A0A1P8B4R2_ARATH	A0A1P8BBH5_ARATH	A0A1P8BBE9_ARATH	W0TY53_ARATH	A0A1P8BC26_ARATH	A0A1P8BC34_ARATH	A0A1P8B4S1_ARATH	A0A1P8BC40_ARATH	A0A1P8B4T4_ARATH	A0A1P8BBE5_ARATH	A0A1P8BC31_ARATH	A0A1P8BC47_ARATH	A0A1P8B4R7_ARATH	A0A1P8BBE8_ARATH	A0A1P8BBE6_ARATH	A0A178UA95_ARATH
biological_process	GO:0048364	root development	24	180	0.133333	0.470685	0.579752	1	1	RTEL1_ARATH	PLET1_ARATH	NOV_ARATH	MED16_ARATH	GTE4_ARATH	KINUA_ARATH	P4KA1_ARATH	PERK4_ARATH	MCM2_ARATH	PLET2_ARATH	PRP16_ARATH	PLDZ1_ARATH	ZWIP6_ARATH	BIG_ARATH	AHL18_ARATH	ARFE_ARATH	MYB61_ARATH	AB25B_ARATH	A0A1I9LP88_ARATH	F4I642_ARATH	F4ILG6_ARATH	F4IC87_ARATH	F4KGM7_ARATH	F4KGW7_ARATH
cellular_component	GO:0009524	phragmoplast	24	104	0.230769	0.99985	0.000387102	1	0.082	RUK_ARATH	SEC3A_ARATH	KN12A_ARATH	IQD5_ARATH	IQD8_ARATH	KN12B_ARATH	FH14_ARATH	KINUC_ARATH	KN14A_ARATH	FH6_ARATH	MB3R4_ARATH	IQD7_ARATH	TANB_ARATH	TON2_ARATH	TPX2_ARATH	KN14C_ARATH	AUG1_ARATH	KN12C_ARATH	KN12D_ARATH	KN14D_ARATH	E70A1_ARATH	CLASP_ARATH	AUR1_ARATH	Q9SHI0_ARATH
molecular_function	GO:0004190	aspartic-type endopeptidase activity	24	115	0.208696	0.99834	0.00351274	1	0.908	POLR2_ARATH	POLR1_ARATH	AED1_ARATH	APA1_ARATH	APA2_ARATH	APA3_ARATH	CDR1_ARATH	A0A178VI02_ARATH	Q9LZW6_ARATH	Q0WRU5_ARATH	Q9M8R6_ARATH	A0A1P8AVE7_ARATH	Q9M2U7_ARATH	Q9FGI3_ARATH	Q9SCT5_ARATH	Q8LCW1_ARATH	Q9XIR2_ARATH	Q9FHE2_ARATH	F4JIY9_ARATH	A0A1P8AVH3_ARATH	F4JGD2_ARATH	A0A1P8AV08_ARATH	F4K5B9_ARATH	A0A1P8AVA7_ARATH
biological_process	GO:0006970	response to osmotic stress	24	143	0.167832	0.399809	0.651199	1	1	RBOHI_ARATH	RAP24_ARATH	M3K1_ARATH	CESA8_ARATH	CMKMT_ARATH	MED16_ARATH	AHK3_ARATH	PTN2B_ARATH	PIAL1_ARATH	SPE2_ARATH	RZF1_ARATH	PUM5_ARATH	VP53A_ARATH	PARG1_ARATH	WRK33_ARATH	WRK25_ARATH	TTL1_ARATH	PIAL2_ARATH	WRK70_ARATH	AT18A_ARATH	AHK2_ARATH	MY102_ARATH	CIP1_ARATH	Q9LRX5_ARATH
biological_process	GO:0008380	RNA splicing	24	120	0.2	0.854606	0.182415	1	1	RENT1_ARATH	CYP63_ARATH	ATM_ARATH	PRP43_ARATH	SMU1_ARATH	SKIP_ARATH	SAC3A_ARATH	SF1_ARATH	PRP16_ARATH	THOC2_ARATH	Y14_ARATH	RNC1_ARATH	THO5A_ARATH	VIR_ARATH	DEXHE_ARATH	DEAH2_ARATH	DEAH4_ARATH	DEAH6_ARATH	ESP3_ARATH	Q9LZT6_ARATH	A0A1I9LLI6_ARATH	F4JC80_ARATH	F4JAF3_ARATH	A0A1I9LLI5_ARATH
molecular_function	GO:0003713	transcription coactivator activity	24	64	0.375	1	3.10189e-08	1	0	TAF9_ARATH	HAC1_ARATH	HAC4_ARATH	HAC5_ARATH	GAI_ARATH	HAC12_ARATH	LUH_ARATH	MED6_ARATH	MED25_ARATH	MBF1B_ARATH	MD20B_ARATH	MBF1A_ARATH	MBF1C_ARATH	MD20A_ARATH	MD15A_ARATH	MD15C_ARATH	GIF1_ARATH	A0A1P8AQ17_ARATH	Q9LMQ5_ARATH	Q9SK61_ARATH	A0A1R7T3A9_ARATH	A0A1P8AQ03_ARATH	A0A1P8AVD7_ARATH	A0A1P8AV92_ARATH
biological_process	GO:0006310	DNA recombination	23	64	0.359375	1	1.59617e-08	1	0	RECA3_ARATH	RTEL1_ARATH	RECQ2_ARATH	POLR2_ARATH	FAS1_ARATH	RECA4_ARATH	DNLI1_ARATH	PDS5B_ARATH	RECAM_ARATH	RQL1_ARATH	RQL3_ARATH	NSE4B_ARATH	POLR1_ARATH	DNLI4_ARATH	BRCA1_ARATH	CHR24_ARATH	A0A1P8AV94_ARATH	A0A1P8AV97_ARATH	A0A1P8AV65_ARATH	A0A1P8AV98_ARATH	A0A1P8AVA5_ARATH	A0A1I9LR97_ARATH	A0A1P8BHE2_ARATH
molecular_function	GO:0005525	GTP binding	23	401	0.0573566	2.72938e-05	0.999988	0.002	1	IAN4_ARATH	DGP2_ARATH	RHD32_ARATH	THG1_ARATH	THG2_ARATH	EHD1_ARATH	TBG2_ARATH	TC120_ARATH	TOC90_ARATH	TBG1_ARATH	LIIP2_ARATH	DRP1D_ARATH	EF2_ARATH	A0A1P8BFE6_ARATH	B9DFA5_ARATH	F4KI84_ARATH	Q9ASU6_ARATH	Q8W4K6_ARATH	A0A1P8B2C6_ARATH	F4JCC8_ARATH	F4KFX1_ARATH	F4I3J0_ARATH	A0A1P8BFF4_ARATH
molecular_function	GO:0003774	cytoskeletal motor activity	23	54	0.425926	1	6.8409e-29	1	0	MYO10_ARATH	MYO12_ARATH	MYO13_ARATH	MYO5_ARATH	MYO7_ARATH	A0A1P8AZE5_ARATH	A0A1P8AVE6_ARATH	A0A1P8AZD5_ARATH	A0A1P8AXI9_ARATH	F4JVZ5_ARATH	A0A1P8AXP2_ARATH	A0A1P8AVE8_ARATH	A0A1P8AZF4_ARATH	A0A178UBX1_ARATH	A0A1P8AN92_ARATH	A0A1P8B303_ARATH	A0A1P8AZF2_ARATH	A0A1P8AXI6_ARATH	A0A1P8AZG5_ARATH	A0A1P8B304_ARATH	A0A1P8AVA1_ARATH	A0A2H1ZEB7_ARATH	A0A1P8B2Y8_ARATH
molecular_function	GO:0003678	DNA helicase activity	22	61	0.360656	1	1.428e-09	1	0	RTEL1_ARATH	DDM1_ARATH	PIE1_ARATH	MCM2_ARATH	MCM6_ARATH	BRM_ARATH	HVT1_ARATH	A0A1P8APW8_ARATH	A0A1P8AV25_ARATH	A0A1P8AQ29_ARATH	A0A1P8AQ53_ARATH	F4IHC3_ARATH	A0A1P8AV97_ARATH	Q9CA92_ARATH	A0A1P8AQ45_ARATH	A0A1P8AV65_ARATH	F4HUN8_ARATH	A0A1P8AV98_ARATH	F4HPK7_ARATH	A0A1I9LR97_ARATH	A0A1P8APW6_ARATH	F4HUN4_ARATH
biological_process	GO:0009909	regulation of flower development	22	85	0.258824	0.999591	0.000865018	1	0.654	ANM13_ARATH	MED8_ARATH	AHK3_ARATH	AGL42_ARATH	ELF3_ARATH	LUH_ARATH	ANM14_ARATH	SEUSS_ARATH	PAN_ARATH	MED25_ARATH	AHK2_ARATH	AGL71_ARATH	LEUNG_ARATH	FD_ARATH	EAF1A_ARATH	EAF1B_ARATH	EMF1_ARATH	Q147F4_ARATH	Q9FMF3_ARATH	Q5Q0A4_ARATH	Q67ZF8_ARATH	F4KEP6_ARATH
molecular_function	GO:0042393	histone binding	22	92	0.23913	0.999724	0.000657522	1	0.286	INO80_ARATH	MSI5_ARATH	FAS1_ARATH	PIE1_ARATH	SSRP1_ARATH	MSI4_ARATH	SYD_ARATH	MBD9_ARATH	IDM1_ARATH	AGDP1_ARATH	C3H19_ARATH	F4IKF3_ARATH	F4K4G6_ARATH	F4JXC7_ARATH	Q8RWG0_ARATH	Q9LIM2_ARATH	Q9M2S1_ARATH	Q9T073_ARATH	Q0WKW1_ARATH	A0A178VTI3_ARATH	F4J277_ARATH	A0A1P8B2Y3_ARATH
biological_process	GO:0006260	DNA replication	22	70	0.314286	1	1.74915e-08	1	0	RTEL1_ARATH	JHS1_ARATH	BH140_ARATH	FAS1_ARATH	DNLI1_ARATH	POLK_ARATH	SSRP1_ARATH	POLH_ARATH	REV3_ARATH	RFA2A_ARATH	RFA2B_ARATH	MCMBP_ARATH	DNLI4_ARATH	A0A1P8AMQ2_ARATH	A0A1P8AV94_ARATH	F4HTM5_ARATH	A0A1P8AMM8_ARATH	F4IYI1_ARATH	F4KBP3_ARATH	F4KHP4_ARATH	A0A1P8AVA5_ARATH	A0A1P8AMN7_ARATH
biological_process	GO:0010228	vegetative to reproductive phase transition of meristem	21	112	0.1875	0.984204	0.0247923	1	1	AK10B_ARATH	ANM13_ARATH	FPA_ARATH	BRE1A_ARATH	BRE1B_ARATH	ANM14_ARATH	LUMI_ARATH	BLH8_ARATH	SKIP_ARATH	SSRP1_ARATH	RLT1_ARATH	AHL18_ARATH	BAG6_ARATH	DEXHC_ARATH	ATA15_ARATH	AHL22_ARATH	ATXR3_ARATH	EDM2_ARATH	F4JY25_ARATH	F4J277_ARATH	F4JAV9_ARATH
biological_process	GO:0006979	response to oxidative stress	21	294	0.0714286	0.0142917	0.990515	0.998	1	PER61_ARATH	PER12_ARATH	SPE1_ARATH	CPSF_ARATH	NDUAC_ARATH	LUH_ARATH	SEUSS_ARATH	SIRB_ARATH	RETOL_ARATH	SPE2_ARATH	RFS2_ARATH	PARG1_ARATH	XPF_ARATH	ARS1_ARATH	AT18A_ARATH	LEUNG_ARATH	AB1K7_ARATH	Q9FK37_ARATH	B3H7F6_ARATH	F4I3C3_ARATH	F4K452_ARATH
biological_process	GO:0006629	lipid metabolic process	21	167	0.125749	2.4154e-08	1	0	1	GPDL4_ARATH	GPDL3_ARATH	PTN2B_ARATH	PAH2_ARATH	PKP1_ARATH	PAH1_ARATH	APA1_ARATH	APA2_ARATH	APA3_ARATH	APG_ARATH	Q0WQ61_ARATH	Q9LZW6_ARATH	A0A1P8AVE7_ARATH	Q9SCT5_ARATH	F4HSP7_ARATH	A0A1P8AVH3_ARATH	F4JGD2_ARATH	A0A1P8AU29_ARATH	A0A1P8AV08_ARATH	A8MRJ1_ARATH	A0A1P8AVA7_ARATH
biological_process	GO:0009873	ethylene-activated signaling pathway	21	192	0.109375	0.778941	0.287185	1	1	RBOHF_ARATH	RAP24_ARATH	TRP1_ARATH	PLET1_ARATH	AP2L1_ARATH	ERF03_ARATH	ERF62_ARATH	ERF55_ARATH	PLET2_ARATH	RAP23_ARATH	SIR1_ARATH	SYD_ARATH	WRK70_ARATH	MBF1C_ARATH	2AAA_ARATH	AIL6_ARATH	AIL7_ARATH	EF113_ARATH	EF115_ARATH	ERF86_ARATH	G8IQH2_ARATH
biological_process	GO:0007015	actin filament organization	21	72	0.291667	0.999754	0.000538203	1	0.459	MYO10_ARATH	MYO12_ARATH	MYO13_ARATH	MYO5_ARATH	MYO7_ARATH	JAC1_ARATH	A0A1P8AZE5_ARATH	A0A1P8AZD5_ARATH	A0A1P8AXI9_ARATH	F4JVZ5_ARATH	A0A1P8AXP2_ARATH	A0A1P8AZF4_ARATH	A0A1P8B303_ARATH	A0A1P8AZF2_ARATH	A0A1P8AZB7_ARATH	F4ILN8_ARATH	Q2V445_ARATH	A0A1P8AXI6_ARATH	A0A1P8AZG5_ARATH	A0A1P8B304_ARATH	A0A1P8B2Y8_ARATH
biological_process	GO:0010150	leaf senescence	20	111	0.18018	0.991581	0.0151956	1	1	LRP1B_ARATH	LRP1C_ARATH	AHK3_ARATH	AGL42_ARATH	ATG11_ARATH	ATG7_ARATH	RIN13_ARATH	SAG12_ARATH	UBA2A_ARATH	TCP3_ARATH	WRK30_ARATH	TCP10_ARATH	WRK53_ARATH	UBA2C_ARATH	WRK70_ARATH	TBL17_ARATH	UBA2B_ARATH	ATA15_ARATH	AT18A_ARATH	CMTA3_ARATH
molecular_function	GO:0000287	magnesium ion binding	20	198	0.10101	0.271062	0.79972	1	1	LINS_ARATH	BIODA_ARATH	THG1_ARATH	PKP1_ARATH	THG2_ARATH	MTBC_ARATH	TPS05_ARATH	HIS1A_ARATH	ALA2_ARATH	ALA5_ARATH	F4HVE4_ARATH	A0A1P8BAY5_ARATH	Q9SJQ0_ARATH	A8MR07_ARATH	Q94KE3_ARATH	A0A1P8B2C6_ARATH	F4K8T6_ARATH	A0A1P8BAY8_ARATH	A0A1P8B0J1_ARATH	A0A178UQC1_ARATH
molecular_function	GO:0008168	methyltransferase activity	20	270	0.0740741	0.00686572	0.995424	0.734	1	NOP2C_ARATH	PMTC_ARATH	PMTQ_ARATH	PMTR_ARATH	PMTP_ARATH	PMTA_ARATH	PMTO_ARATH	C0Z305_ARATH	Q9LK30_ARATH	Q9LZS1_ARATH	Q93VT6_ARATH	Q6NQA0_ARATH	Q9FKS3_ARATH	F4IST0_ARATH	A0A1I9LMQ3_ARATH	A0A1P8B0Z8_ARATH	F4I824_ARATH	F4HVA0_ARATH	A0A1R7T3F9_ARATH	F4IST1_ARATH
biological_process	GO:0045892	negative regulation of transcription, DNA-templated	20	169	0.118343	0.687096	0.382513	1	1	PHYB_ARATH	C3H65_ARATH	CTF64_ARATH	CTF77_ARATH	GTL1_ARATH	AZF2_ARATH	LUH_ARATH	SPER2_ARATH	RLT1_ARATH	WRK27_ARATH	Y4919_ARATH	WRK70_ARATH	ARS1_ARATH	ICE1_ARATH	MYB36_ARATH	NFYA5_ARATH	LEUNG_ARATH	EMF1_ARATH	Q1G3W7_ARATH	Q0WKW1_ARATH
molecular_function	GO:0051539	4 iron, 4 sulfur cluster binding	20	124	0.16129	0.944693	0.090034	1	1	NAR1_ARATH	RTEL1_ARATH	HF101_ARATH	JHS1_ARATH	CK5P1_ARATH	DML2_ARATH	DML3_ARATH	DME_ARATH	SIRB_ARATH	ROS1_ARATH	REV3_ARATH	PRI2_ARATH	F4HTM5_ARATH	A0A1P8AMM8_ARATH	Q9FMJ4_ARATH	F4HRU9_ARATH	A0A1P8ASU0_ARATH	A0A1P8AMN7_ARATH	F4HXR5_ARATH	F4HRU7_ARATH
biological_process	GO:0009658	chloroplast organization	20	190	0.105263	0.479497	0.598247	1	1	TIC40_ARATH	SCY2_ARATH	STY8_ARATH	FB348_ARATH	KEA3_ARATH	ALB4_ARATH	CDP1_ARATH	KEA1_ARATH	PPR45_ARATH	PP451_ARATH	STY17_ARATH	TI100_ARATH	OEP80_ARATH	AB25B_ARATH	CLPP4_ARATH	Q9C7J5_ARATH	Q9LYL4_ARATH	A8MQH6_ARATH	Q9SX62_ARATH	F4JHE9_ARATH
biological_process	GO:0007049	cell cycle	20	188	0.106383	1	2.21745e-12	1	0	PATH1_ARATH	SPC25_ARATH	REC2_ARATH	CDC24_ARATH	M3KE2_ARATH	CDKE1_ARATH	CDC21_ARATH	CD203_ARATH	FZR1_ARATH	FZR3_ARATH	E2FB_ARATH	CCT12_ARATH	DNLI1_ARATH	TEB_ARATH	CDC22_ARATH	GLYT7_ARATH	DPB2_ARATH	F4HV47_ARATH	A0A1P8B7P7_ARATH	F4HPK7_ARATH
biological_process	GO:0043161	proteasome-mediated ubiquitin-dependent protein catabolic process	20	102	0.196078	0.954471	0.063536	1	1	BRG1_ARATH	PUX6_ARATH	SAP1_ARATH	UPL2_ARATH	UBP6_ARATH	UPL1_ARATH	RD23A_ARATH	RD23B_ARATH	RD23C_ARATH	BTSL2_ARATH	ACSA1_ARATH	Q9M0W4_ARATH	F4HQX6_ARATH	A0A1P8B5A1_ARATH	A0A1P8AW31_ARATH	F4K250_ARATH	F4JI85_ARATH	B3H5V4_ARATH	F4IF85_ARATH	F4IF83_ARATH
molecular_function	GO:0016874	ligase activity	20	141	0.141844	0.109279	0.916641	1	1	PIAL1_ARATH	PIAL2_ARATH	BTSL1_ARATH	BTSL2_ARATH	B3H786_ARATH	Q9LF48_ARATH	A0A1P8BC35_ARATH	Q9C8A7_ARATH	Q84W43_ARATH	Q9LZR4_ARATH	Q9LXU4_ARATH	Q9LNT6_ARATH	F4ISH3_ARATH	A0A1I9LQ97_ARATH	F4J7Z8_ARATH	F4J7Z6_ARATH	A0A1P8BFE7_ARATH	A0A1I9LTL2_ARATH	A0A1P8BC36_ARATH	B3H5A6_ARATH
biological_process	GO:0051607	defense response to virus	19	60	0.316667	0.999703	0.000829818	1	0.593	DCL2_ARATH	DCL3_ARATH	EXA1_ARATH	AGO10_ARATH	NIPA6_ARATH	PUM5_ARATH	WRKY8_ARATH	AGO1_ARATH	AGO2_ARATH	AGO7_ARATH	AGO3_ARATH	AGO9_ARATH	A0A1I9LMD3_ARATH	F4J0I5_ARATH	A0A1I9LR45_ARATH	A0A1I9LMD4_ARATH	A0A1I9LMD2_ARATH	A0A1P8ATL0_ARATH	A0A1P8ATK9_ARATH
molecular_function	GO:0005096	GTPase activator activity	19	100	0.19	0.971996	0.0459123	1	1	AGD7_ARATH	GAP22_ARATH	RGAP1_ARATH	RGAP2_ARATH	RGAP6_ARATH	AGD2_ARATH	AGD14_ARATH	AGD6_ARATH	Q9LVD7_ARATH	Q9SZR5_ARATH	B3H765_ARATH	Q9SIJ7_ARATH	Q8W4K6_ARATH	A1L4V1_ARATH	F4JUM1_ARATH	F4JX92_ARATH	A0A1P8ATE8_ARATH	A0A1P8ATB6_ARATH	F4HXP0_ARATH
biological_process	GO:0009585	red, far-red light phototransduction	19	55	0.345455	0.999998	8.11693e-06	1	0.006	PHYC_ARATH	PHYD_ARATH	PHYE_ARATH	SPA3_ARATH	SPA2_ARATH	FHY3_ARATH	CSN4_ARATH	DET1_ARATH	ELF3_ARATH	LAF1_ARATH	PIF5_ARATH	PIF3_ARATH	MED25_ARATH	PKS1_ARATH	PIF4_ARATH	VOZ2_ARATH	GIGAN_ARATH	A0A1P8AVD9_ARATH	A0A178VXX1_ARATH
cellular_component	GO:0005681	spliceosomal complex	19	97	0.195876	0.985954	0.0224721	1	1	PRP43_ARATH	SKIP_ARATH	SF1_ARATH	PRP16_ARATH	SUA_ARATH	CDKG1_ARATH	DEXHC_ARATH	DEXHD_ARATH	DEXHE_ARATH	ARS1_ARATH	ICLN_ARATH	DEAH2_ARATH	DEAH4_ARATH	DEAH6_ARATH	ESP3_ARATH	Q9LZT6_ARATH	A0A1P8ATZ2_ARATH	F4K203_ARATH	A0A1P8ATW0_ARATH
cellular_component	GO:0000932	P-body	19	73	0.260274	0.9999	0.00030597	1	0.066	VCR_ARATH	VCS_ARATH	RENT1_ARATH	SMG7_ARATH	PATH1_ARATH	DCP5L_ARATH	EXA1_ARATH	HESO1_ARATH	DCP1_ARATH	PATH2_ARATH	PAT1H_ARATH	XRN4_ARATH	VIP2_ARATH	O65707_ARATH	F4JCS8_ARATH	A0A1I9LRS8_ARATH	F4HVV6_ARATH	A8MR45_ARATH	A0A1P8B9R0_ARATH
molecular_function	GO:0003682	chromatin binding	19	140	0.135714	0.999924	0.000155739	1	0.074	SMC21_ARATH	SCC11_ARATH	SMC22_ARATH	TAF2_ARATH	BRM_ARATH	MCMBP_ARATH	CMT2_ARATH	CND2_ARATH	F4K4G6_ARATH	F4JXC7_ARATH	Q8GWP1_ARATH	Q8RWG0_ARATH	Q9LIM2_ARATH	Q9CAP6_ARATH	F4JCS8_ARATH	Q9SU69_ARATH	A0A1P8BCY7_ARATH	F4KHP4_ARATH	A0A1I9LTA1_ARATH
biological_process	GO:0045087	innate immune response	18	98	0.183673	0.970481	0.0437776	1	1	M2K1_ARATH	M2K2_ARATH	M3K1_ARATH	BRE1A_ARATH	MP3K2_ARATH	BRE1B_ARATH	PRP16_ARATH	PAT1H_ARATH	NUP88_ARATH	Y1661_ARATH	TPST_ARATH	TRF1A_ARATH	TRF1B_ARATH	BIK1_ARATH	AGO1_ARATH	ILA_ARATH	AHL15_ARATH	BIG5_ARATH
cellular_component	GO:0031969	chloroplast membrane	18	161	0.111801	0.754987	0.30366	1	1	RER6_ARATH	SCY2_ARATH	FAX2_ARATH	GLR34_ARATH	EGY2_ARATH	KEA3_ARATH	PAM71_ARATH	KEA1_ARATH	RUS1_ARATH	RER5_ARATH	CHLG_ARATH	DTX44_ARATH	Q94C78_ARATH	F4K0T7_ARATH	F4JHE9_ARATH	A0A1I9LNA2_ARATH	A0A1P8B2W9_ARATH	F4K0T6_ARATH
cellular_component	GO:0005635	nuclear envelope	18	93	0.193548	0.99999	2.39454e-05	1	0.006	IMPA4_ARATH	IQD5_ARATH	IMPA7_ARATH	IQD8_ARATH	NU205_ARATH	IQD29_ARATH	C3H16_ARATH	GACP2_ARATH	GACP3_ARATH	NUP1_ARATH	NUA_ARATH	IMPA6_ARATH	IQD7_ARATH	NUP58_ARATH	NU98B_ARATH	NUP88_ARATH	TBG2_ARATH	F4K465_ARATH
biological_process	GO:0006417	regulation of translation	18	82	0.219512	0.997621	0.00423913	1	0.991	PIR_ARATH	AGO10_ARATH	PABP1_ARATH	PP438_ARATH	PUM3_ARATH	Y14_ARATH	PUM6_ARATH	AGO1_ARATH	ILA_ARATH	AGO2_ARATH	AGO7_ARATH	AGO3_ARATH	AGO9_ARATH	A0A1P8ARB7_ARATH	A0A178VL84_ARATH	A0A1P8AT97_ARATH	A0A2H1ZEI5_ARATH	F4HVV7_ARATH
biological_process	GO:0006364	rRNA processing	18	147	0.122449	0.0505443	0.96612	1	1	RH40_ARATH	GAF1_ARATH	NOP2C_ARATH	RH53_ARATH	RH14_ARATH	RH32_ARATH	RH36_ARATH	Q9S826_ARATH	Q9SFU7_ARATH	B5X503_ARATH	Q9FNM8_ARATH	Q6NQA0_ARATH	A0A1I9LP28_ARATH	A0A1I9LP29_ARATH	F4JAY1_ARATH	F4JAY0_ARATH	F4KB50_ARATH	A0A1P8BDG3_ARATH
molecular_function	GO:0003684	damaged DNA binding	18	53	0.339623	0.999999	5.32441e-06	1	0.002	ERCC1_ARATH	POLK_ARATH	POLH_ARATH	XPF_ARATH	RD23A_ARATH	RD23B_ARATH	RD23C_ARATH	NBS1_ARATH	A0A1P8ANG9_ARATH	F4I354_ARATH	A0A1P8ANJ3_ARATH	A0A1P8ANG2_ARATH	A0A1I9LSV8_ARATH	A0A1P8AW31_ARATH	A0A1P8BG35_ARATH	F4IF85_ARATH	F4IF83_ARATH	F4IDZ7_ARATH
biological_process	GO:0030048	actin filament-based movement	18	44	0.409091	1	1.0929e-06	1	0.003	PMIR1_ARATH	MYO10_ARATH	MYO12_ARATH	MYO13_ARATH	MYO5_ARATH	MYO7_ARATH	A0A1P8AZE5_ARATH	A0A1P8AZD5_ARATH	A0A1P8AXI9_ARATH	F4JVZ5_ARATH	A0A1P8AXP2_ARATH	A0A1P8AZF4_ARATH	A0A1P8B303_ARATH	A0A1P8AZF2_ARATH	A0A1P8AXI6_ARATH	A0A1P8AZG5_ARATH	A0A1P8B304_ARATH	A0A1P8B2Y8_ARATH
cellular_component	GO:0016592	mediator complex	18	64	0.28125	0.999955	0.000152319	1	0.028	RECQ2_ARATH	MED8_ARATH	MED16_ARATH	CDKE1_ARATH	MED17_ARATH	MD33A_ARATH	MD10B_ARATH	MED4_ARATH	MDA2_ARATH	MED6_ARATH	MED25_ARATH	PR40A_ARATH	MED14_ARATH	MD20B_ARATH	MED23_ARATH	MD20A_ARATH	MD15A_ARATH	A0A1P8B6J9_ARATH
cellular_component	GO:0005871	kinesin complex	18	31	0.580645	1	3.25193e-10	1	0	KN14N_ARATH	KN7D_ARATH	KN12A_ARATH	KN7M_ARATH	KN14M_ARATH	KN10C_ARATH	KN12B_ARATH	KN8A_ARATH	KN8B_ARATH	KINUA_ARATH	KINUB_ARATH	KINUC_ARATH	KN14C_ARATH	KN14T_ARATH	KN12C_ARATH	KN12D_ARATH	KN14D_ARATH	F4K4W1_ARATH
cellular_component	GO:0009505	plant-type cell wall	17	349	0.0487106	2.51891e-05	0.99999	0	1	PDLP1_ARATH	PER61_ARATH	PER12_ARATH	MFP2_ARATH	OST1B_ARATH	PIE1_ARATH	RH53_ARATH	RETOL_ARATH	WAKLB_ARATH	WAK1_ARATH	2AAA_ARATH	GLYT7_ARATH	FTIP3_ARATH	2AAG_ARATH	BBE23_ARATH	BBE14_ARATH	F4JLY4_ARATH
cellular_component	GO:0099503	secretory vesicle	17	168	0.10119	0.343169	0.743736	1	1	PDI11_ARATH	PDI12_ARATH	SBT17_ARATH	CRK9_ARATH	GPDL4_ARATH	FUCO1_ARATH	FLA8_ARATH	CHI59_ARATH	FLA9_ARATH	UPS5_ARATH	APA1_ARATH	APA2_ARATH	CRR38_ARATH	AB28G_ARATH	CISY2_ARATH	Q9SFB1_ARATH	F4JTK8_ARATH
cellular_component	GO:0009579	thylakoid	17	223	0.0762332	9.48955e-06	0.999995	0	1	PDI11_ARATH	PSBD_ARATH	CP33_ARATH	ALB4_ARATH	ANTR1_ARATH	FTSH5_ARATH	RK4_ARATH	ATPA_ARATH	TI205_ARATH	RPS1_ARATH	TATB_ARATH	TL15A_ARATH	TL1Y_ARATH	RR6_ARATH	CLPP4_ARATH	Q42139_ARATH	F4JAF3_ARATH
biological_process	GO:0009826	unidimensional cell growth	17	91	0.186813	0.97037	0.0426091	1	1	CSI3_ARATH	KN5A_ARATH	GNOM_ARATH	GT14A_ARATH	ELF3_ARATH	ESP1_ARATH	PSL5_ARATH	THE1_ARATH	TON2_ARATH	XRN4_ARATH	ACAP1_ARATH	BIG_ARATH	IRE_ARATH	MYO5_ARATH	CLASP_ARATH	ELF6_ARATH	Q0WNQ5_ARATH
biological_process	GO:0035556	intracellular signal transduction	17	199	0.0854271	0.960165	0.0508917	1	1	PDPK1_ARATH	IQD5_ARATH	CDPKT_ARATH	MPK10_ARATH	MPK9_ARATH	MPK16_ARATH	SIK1_ARATH	TSL_ARATH	WNK4_ARATH	IRE_ARATH	MPK19_ARATH	MPK20_ARATH	F4JDE3_ARATH	Q8H0X4_ARATH	Q9FLZ0_ARATH	F4I2K0_ARATH	F4KFA3_ARATH
molecular_function	GO:0046982	protein heterodimerization activity	17	146	0.116438	0.543164	0.559421	1	1	TAF9_ARATH	ANM13_ARATH	BZP10_ARATH	BZP63_ARATH	E2FC_ARATH	ANM14_ARATH	SEUSS_ARATH	SNX2B_ARATH	TAF4B_ARATH	HTR12_ARATH	TAF12_ARATH	TA12B_ARATH	NFYB8_ARATH	NFYBA_ARATH	DPB_ARATH	F4JUD2_ARATH	A0A1P8BB52_ARATH
biological_process	GO:0048366	leaf development	17	122	0.139344	0.994333	0.0084752	1	1	TIF4A_ARATH	TIF4B_ARATH	GRF8_ARATH	FKB42_ARATH	KTI12_ARATH	FAS1_ARATH	ARFS_ARATH	SPER2_ARATH	P2C04_ARATH	TCP24_ARATH	TBG2_ARATH	TCP3_ARATH	TCP10_ARATH	TBG1_ARATH	ARFG_ARATH	GIF1_ARATH	F4I642_ARATH
cellular_component	GO:0009534	chloroplast thylakoid	17	234	0.0726496	0.000157386	0.999916	0.012	1	PSBD_ARATH	MFP1_ARATH	BASS2_ARATH	AROG_ARATH	PAM71_ARATH	FTSH5_ARATH	ATPA_ARATH	PAO_ARATH	STR4_ARATH	TATB_ARATH	TL15A_ARATH	CHLG_ARATH	GCSP1_ARATH	FTSH1_ARATH	Q42139_ARATH	F4K452_ARATH	F4JAF3_ARATH
molecular_function	GO:0003697	single-stranded DNA binding	17	89	0.191011	0.948397	0.0883014	1	1	RECA3_ARATH	RBG3_ARATH	ERCC1_ARATH	BH140_ARATH	RECA4_ARATH	MCM2_ARATH	POLK_ARATH	RECAM_ARATH	XPF_ARATH	MCM6_ARATH	OSB3_ARATH	RFA2A_ARATH	RFA2B_ARATH	EMF1_ARATH	Q5XVE2_ARATH	F4KBP3_ARATH	A0A1I9LTM3_ARATH
biological_process	GO:0000724	double-strand break repair via homologous recombination	17	88	0.193182	0.989415	0.0199777	1	1	SM3L2_ARATH	RECQ2_ARATH	ERCC1_ARATH	MRE11_ARATH	FAS1_ARATH	RQL1_ARATH	RQL3_ARATH	XPF_ARATH	REV3_ARATH	RFA2A_ARATH	RFA2B_ARATH	NBS1_ARATH	BRCA1_ARATH	Q9FHS4_ARATH	Q709F6_ARATH	Q84VP9_ARATH	F4IYI1_ARATH
cellular_component	GO:0005643	nuclear pore	17	43	0.395349	0.999998	7.16351e-06	1	0.001	NU205_ARATH	C3H16_ARATH	NUP1_ARATH	NUA_ARATH	NP214_ARATH	NUP58_ARATH	NUP88_ARATH	XPOT_ARATH	NU155_ARATH	A0A1P8BGY9_ARATH	A0A2H1ZE90_ARATH	A0A1P8B2E0_ARATH	Q0WQA5_ARATH	Q9SLC7_ARATH	Q9SFB1_ARATH	A0A1P8AN64_ARATH	A0A1P8BGZ1_ARATH
cellular_component	GO:0009706	chloroplast inner membrane	17	90	0.188889	0.986493	0.0270843	1	1	RBL11_ARATH	TI236_ARATH	TIC40_ARATH	PHT21_ARATH	KEA2_ARATH	CDP1_ARATH	ANTR2_ARATH	OEP37_ARATH	FAX1_ARATH	TI205_ARATH	PAO_ARATH	TI214_ARATH	TI100_ARATH	Q5PP33_ARATH	Q94C78_ARATH	F4JHE9_ARATH	F4JBW0_ARATH
molecular_function	GO:0003746	translation elongation factor activity	17	95	0.178947	0.972241	0.0513105	1	1	EF2_ARATH	A0A1P8BD97_ARATH	A0A1P8BFE6_ARATH	F4JXV3_ARATH	B9DFA5_ARATH	F4KI84_ARATH	O81015_ARATH	Q8GYX6_ARATH	Q56XZ5_ARATH	Q0WQB7_ARATH	A0A1P8BCP5_ARATH	Q9SKA8_ARATH	A0A178UDY8_ARATH	A0A178UHQ5_ARATH	A0A1P8AV66_ARATH	F4JWU1_ARATH	A0A1P8BFF4_ARATH
biological_process	GO:0006914	autophagy	17	54	0.314815	0.999999	2.8193e-06	1	0.005	VPS39_ARATH	ATG9_ARATH	ATG11_ARATH	AT18F_ARATH	ATG7_ARATH	SC16B_ARATH	VPS51_ARATH	BAG6_ARATH	AT13A_ARATH	AT18A_ARATH	MAG5_ARATH	AT18G_ARATH	F4I458_ARATH	A0A1I9LT68_ARATH	A0A1R7T3J2_ARATH	A0A1P8BE45_ARATH	A0A1P8B9X0_ARATH
molecular_function	GO:0003743	translation initiation factor activity	17	151	0.112583	0.483118	0.617314	1	1	EIF3A_ARATH	TA12B_ARATH	IF4G1_ARATH	IF4G_ARATH	EIF3D_ARATH	IF4B3_ARATH	A0A1P8BFE6_ARATH	B9DFA5_ARATH	F4KI84_ARATH	O49733_ARATH	A0A1P8APA8_ARATH	Q94C21_ARATH	F4J1N5_ARATH	A8MR97_ARATH	F4I6D6_ARATH	A8MR62_ARATH	A0A1P8BFF4_ARATH
cellular_component	GO:0046658	anchored component of plasma membrane	16	175	0.0914286	0.239721	0.832004	1	1	HIPL2_ARATH	GPDL4_ARATH	FLA8_ARATH	COBL2_ARATH	GPDL3_ARATH	FLA9_ARATH	COBL4_ARATH	COBL6_ARATH	E1313_ARATH	E133_ARATH	COBL1_ARATH	COBL7_ARATH	Q8GYS2_ARATH	Q9SRT4_ARATH	F4I0Z2_ARATH	F4IKB3_ARATH
biological_process	GO:0071456	cellular response to hypoxia	16	241	0.06639	0.00564495	0.997198	0.909	1	HRS1_ARATH	B561P_ARATH	FLZ8_ARATH	C3H47_ARATH	PERK9_ARATH	NU98B_ARATH	UBP1C_ARATH	WRK70_ARATH	MBF1C_ARATH	ARI12_ARATH	F4HSH9_ARATH	Q9SJQ0_ARATH	Q93WK6_ARATH	Q9SRT1_ARATH	Q9LMK8_ARATH	Q9LRY7_ARATH
molecular_function	GO:0005506	iron ion binding	16	468	0.034188	4.21558e-11	1	0	1	PSBD_ARATH	C71B5_ARATH	C98A9_ARATH	P4H6_ARATH	ALDO4_ARATH	C70B3_ARATH	ALDO1_ARATH	ALDO2_ARATH	ALDO3_ARATH	F4JLY4_ARATH	O49373_ARATH	A0A1P8AZK7_ARATH	A0A1P8AZL3_ARATH	A0A1P8AZL6_ARATH	F4HQ70_ARATH	A0A1P8B8D9_ARATH
biological_process	GO:0009553	embryo sac development	16	71	0.225352	0.949085	0.0809491	1	1	FPA_ARATH	CKI1_ARATH	NOF1_ARATH	RH36_ARATH	MAA3_ARATH	PV42B_ARATH	GEX1_ARATH	MYB88_ARATH	GFA2_ARATH	ASHH2_ARATH	F4HTG1_ARATH	Q9FM57_ARATH	F4JXF0_ARATH	F4JAV9_ARATH	F4IIX4_ARATH	F4HU48_ARATH
cellular_component	GO:0080008	Cul4-RING E3 ubiquitin ligase complex	16	92	0.173913	0.986226	0.0270054	1	1	SPA2_ARATH	KTN82_ARATH	KTN83_ARATH	MSI5_ARATH	KTN84_ARATH	SMU1_ARATH	RTOR2_ARATH	MSI4_ARATH	Q9C5N4_ARATH	Q9SK69_ARATH	Q94AB4_ARATH	F4HQX6_ARATH	F4HUT3_ARATH	F4IL43_ARATH	F4IJ68_ARATH	F4I7E1_ARATH
biological_process	GO:0040008	regulation of growth	16	140	0.114286	0.867355	0.167992	1	1	SMG7_ARATH	CSI3_ARATH	AP2L1_ARATH	BLI_ARATH	BZP29_ARATH	ERF1X_ARATH	ERF1Y_ARATH	ERF1Z_ARATH	BZP30_ARATH	ING2_ARATH	MED14_ARATH	IRE_ARATH	GLYT7_ARATH	DUF8_ARATH	DUF9_ARATH	BH074_ARATH
cellular_component	GO:0005694	chromosome	16	60	0.266667	0.999983	3.04145e-05	1	0.007	RECQ2_ARATH	JHS1_ARATH	MLH3_ARATH	KN14A_ARATH	SIK1_ARATH	RQL1_ARATH	RQL3_ARATH	SCC11_ARATH	WAPL1_ARATH	WAPL2_ARATH	SUVR5_ARATH	TOP3A_ARATH	ASY1_ARATH	A0A1P8ASU0_ARATH	A0A1I9LLC4_ARATH	F4HXR5_ARATH
molecular_function	GO:0071949	FAD binding	16	106	0.150943	0.88438	0.17971	1	1	RETOL_ARATH	ALDO4_ARATH	GGLO2_ARATH	GGLO4_ARATH	GGLO5_ARATH	GGLO6_ARATH	BBE23_ARATH	ALDO1_ARATH	BBE14_ARATH	ALDO2_ARATH	ALDO3_ARATH	A0A1P8BBH9_ARATH	A0A1P8AZK7_ARATH	Q9ZQN9_ARATH	A0A1P8AZL3_ARATH	A0A1P8AZL6_ARATH
molecular_function	GO:0003887	DNA-directed DNA polymerase activity	16	48	0.333333	0.999982	7.32254e-05	1	0.029	POLK_ARATH	STIL3_ARATH	POLH_ARATH	REV3_ARATH	STI_ARATH	TEB_ARATH	A0A1P8AMQ2_ARATH	F4HTM5_ARATH	Q66GR7_ARATH	A0A1P8AMM8_ARATH	A0A1P8ANG9_ARATH	A0A1P8ANJ3_ARATH	A0A1P8ANG2_ARATH	B3H623_ARATH	A0A1P8AMN7_ARATH	A0A1P8ATS6_ARATH
molecular_function	GO:0003712	transcription coregulator activity	16	79	0.202532	1	3.29321e-09	1	0	MED17_ARATH	MD10B_ARATH	MED4_ARATH	PHL_ARATH	MED14_ARATH	HUA2_ARATH	RGA_ARATH	HUAL3_ARATH	CMTA1_ARATH	CMTA2_ARATH	CMTA3_ARATH	Q9C9Q1_ARATH	Q84JY3_ARATH	Q0WKW1_ARATH	F4JPL2_ARATH	F4IPJ1_ARATH
cellular_component	GO:0016459	myosin complex	16	46	0.347826	0.999999	6.08015e-06	1	0.001	MYO10_ARATH	MYO13_ARATH	MYO5_ARATH	MYO7_ARATH	A0A1P8AZE5_ARATH	A0A1P8AZD5_ARATH	A0A1P8AXI9_ARATH	F4JVZ5_ARATH	A0A1P8AXP2_ARATH	A0A1P8AZF4_ARATH	A0A1P8B303_ARATH	A0A1P8AZF2_ARATH	A0A1P8AXI6_ARATH	A0A1P8AZG5_ARATH	A0A1P8B304_ARATH	A0A1P8B2Y8_ARATH
biological_process	GO:0009416	response to light stimulus	15	175	0.0857143	0.778683	0.255729	1	1	RAP24_ARATH	LSH2_ARATH	LSH7_ARATH	LSH9_ARATH	GLTB1_ARATH	ANTR1_ARATH	GATA6_ARATH	G2OX4_ARATH	PPR45_ARATH	PHL_ARATH	MSRA3_ARATH	TAF1B_ARATH	DOF25_ARATH	GHR1_ARATH	EF115_ARATH
biological_process	GO:0009408	response to heat	15	174	0.0862069	0.534223	0.542247	1	1	RAP24_ARATH	HFA1A_ARATH	HIT4_ARATH	DNAJ1_ARATH	CMKMT_ARATH	RECAM_ARATH	VP53A_ARATH	DNJ63_ARATH	WRK33_ARATH	MBF1C_ARATH	BAG6_ARATH	AB40G_ARATH	GFA2_ARATH	F4HWI4_ARATH	A0A1P8APZ8_ARATH
biological_process	GO:0000398	mRNA splicing, via spliceosome	15	172	0.0872093	0.529558	0.545694	1	1	CPSF_ARATH	PRP8A_ARATH	SKIP_ARATH	PR40A_ARATH	PRP16_ARATH	PR40B_ARATH	SUA_ARATH	U1165_ARATH	CDKG1_ARATH	AML1_ARATH	Q9LZT6_ARATH	Q8LCC7_ARATH	Q9ZVX7_ARATH	F4JUE3_ARATH	F4JRD3_ARATH
biological_process	GO:0006298	mismatch repair	15	36	0.416667	1	8.70031e-07	1	0.002	MLH3_ARATH	MLH1_ARATH	NAI2L_ARATH	A0A1P8B459_ARATH	A0A1P8B429_ARATH	Q9SS53_ARATH	A0A1P8AMZ6_ARATH	A0A1P8B4Y5_ARATH	A0A1P8B434_ARATH	A0A1P8B465_ARATH	A0A1P8B406_ARATH	A0A1P8B439_ARATH	F4I9U0_ARATH	A0A1P8B445_ARATH	F4JYU0_ARATH
biological_process	GO:0009617	response to bacterium	15	130	0.115385	0.549967	0.50499	1	1	NU205_ARATH	LOX4_ARATH	LUH_ARATH	CHI5_ARATH	SEUSS_ARATH	PRB1_ARATH	SARD1_ARATH	WRK11_ARATH	WRK48_ARATH	WRK53_ARATH	WRK70_ARATH	MYB29_ARATH	MYB30_ARATH	LEUNG_ARATH	E70H1_ARATH
molecular_function	GO:0008289	lipid binding	15	177	0.0847458	0.0592025	0.957891	1	1	PDF2_ARATH	HAP2_ARATH	HDG4_ARATH	LTG15_ARATH	HDG7_ARATH	C2D61_ARATH	LTG26_ARATH	HGL2_ARATH	ATHB8_ARATH	Q94C36_ARATH	B9UY99_ARATH	A0A1P8AMA1_ARATH	A0A1P8BG00_ARATH	F4JB32_ARATH	F4HQC0_ARATH
cellular_component	GO:0016607	nuclear speck	15	93	0.16129	0.948949	0.0903442	1	1	PHYA_ARATH	PHYB_ARATH	DRB1_ARATH	CYP63_ARATH	LAF1_ARATH	SMU1_ARATH	SKIP_ARATH	THOC2_ARATH	Y14_ARATH	VIR_ARATH	VIN3_ARATH	CDKG1_ARATH	HAKAI_ARATH	C3H37_ARATH	AML1_ARATH
cellular_component	GO:0010008	endosome membrane	15	107	0.140187	0.764652	0.3106	1	1	SIPL1_ARATH	GNOM_ARATH	FAB1A_ARATH	FAB1B_ARATH	FAB1C_ARATH	FAB1D_ARATH	VP53A_ARATH	EHD1_ARATH	PR1B3_ARATH	PR1B2_ARATH	VP35B_ARATH	BIK1_ARATH	FTIP3_ARATH	A0A1P8ATX5_ARATH	A0A1P8ATZ0_ARATH
molecular_function	GO:0003924	GTPase activity	15	284	0.0528169	0.000278335	0.999883	0.036	1	DGP2_ARATH	RHD32_ARATH	TBG2_ARATH	TC120_ARATH	TBG1_ARATH	LIIP2_ARATH	DRP1D_ARATH	EF2_ARATH	A0A1P8BFE6_ARATH	B9DFA5_ARATH	F4KI84_ARATH	Q9ASU6_ARATH	Q8W4K6_ARATH	F4JCC8_ARATH	A0A1P8BFF4_ARATH
biological_process	GO:0051321	meiotic cell cycle	15	65	0.230769	1	9.82065e-13	1	0	SMC21_ARATH	SMG7_ARATH	ATM_ARATH	GACP2_ARATH	GACP3_ARATH	GACP4_ARATH	SMC1_ARATH	SMC22_ARATH	HTR12_ARATH	TOP3A_ARATH	CDKG1_ARATH	AML1_ARATH	A0A1P8BBU0_ARATH	A0A1P8BB63_ARATH	A0A1I9LLC4_ARATH
molecular_function	GO:0003714	transcription corepressor activity	15	64	0.234375	0.997456	0.00652808	1	0.993	SNL4_ARATH	LUH_ARATH	SEUSS_ARATH	SIR1_ARATH	TPR4_ARATH	Y4919_ARATH	LEUNG_ARATH	F4K4G6_ARATH	A0A1P8BG30_ARATH	Q8GWP1_ARATH	A0A1P8BG27_ARATH	F4K4H9_ARATH	A0A1P8BA02_ARATH	F4JUD2_ARATH	A0A1P8BFX4_ARATH
molecular_function	GO:0008237	metallopeptidase activity	15	43	0.348837	0.820768	0.24407	1	1	EGY2_ARATH	PRP8A_ARATH	SPP_ARATH	PRP8B_ARATH	PSA_ARATH	TAF2_ARATH	AMSH3_ARATH	F4I3R1_ARATH	A0A1P8API4_ARATH	F4I3R0_ARATH	F4K0T7_ARATH	F4I3R4_ARATH	A0A2H1ZEN3_ARATH	B3H621_ARATH	F4K0T6_ARATH
molecular_function	GO:0005507	copper ion binding	14	219	0.0639269	0.00557005	0.997355	0.632	1	RBG3_ARATH	MMSA_ARATH	ADT2_ARATH	ADK2_ARATH	KAD4_ARATH	SAHH1_ARATH	ADK1_ARATH	FTHS_ARATH	AAT1_ARATH	EF2_ARATH	F4K6Z6_ARATH	F4K6Z5_ARATH	F4IAX1_ARATH	F4K6Z4_ARATH
biological_process	GO:0009723	response to ethylene	14	99	0.141414	0.828117	0.220513	1	1	RBOHF_ARATH	BPC3_ARATH	GAI_ARATH	RAP23_ARATH	ARFS_ARATH	PRB1_ARATH	WRKY4_ARATH	RGA_ARATH	2AAA_ARATH	ARFG_ARATH	AB40G_ARATH	EF113_ARATH	Q84TG2_ARATH	F4I9T6_ARATH
biological_process	GO:0009753	response to jasmonic acid	14	138	0.101449	0.887329	0.154867	1	1	LRP1C_ARATH	LOX3_ARATH	RAP23_ARATH	SPE2_ARATH	PRB1_ARATH	TI10A_ARATH	WRKY4_ARATH	WRK70_ARATH	MYC2_ARATH	MYC3_ARATH	AB40G_ARATH	DOF11_ARATH	EF113_ARATH	Q2V4Q1_ARATH
biological_process	GO:0016042	lipid catabolic process	14	186	0.0752688	0.0147583	0.991267	0.999	1	PLA2A_ARATH	PLA12_ARATH	PLCD4_ARATH	SHGR2_ARATH	AB1D_ARATH	GDL53_ARATH	GDL62_ARATH	GLIP5_ARATH	GLIP7_ARATH	Q94AB1_ARATH	A0A1I9LQ38_ARATH	A0A1I9LQ42_ARATH	A0A1P8B0P3_ARATH	A0A1I9LQ40_ARATH
molecular_function	GO:0030983	mismatched DNA binding	14	32	0.4375	0.999999	8.85414e-06	1	0.004	BH140_ARATH	MLH3_ARATH	MLH1_ARATH	NAI2L_ARATH	A0A1P8B429_ARATH	Q9SS53_ARATH	A0A1P8AMZ6_ARATH	A0A1P8B4Y5_ARATH	A0A1P8B434_ARATH	A0A1P8B465_ARATH	A0A1P8B439_ARATH	F4I9U0_ARATH	A0A1P8B445_ARATH	F4JYU0_ARATH
molecular_function	GO:0043621	protein self-association	14	116	0.12069	0.607956	0.504825	1	1	R13L4_ARATH	BZP63_ARATH	CDP1_ARATH	NIPA6_ARATH	PYRP2_ARATH	RHON1_ARATH	SEOB_ARATH	FDM1_ARATH	PUB10_ARATH	Y4554_ARATH	FD_ARATH	AHL22_ARATH	BRO1_ARATH	F4I5R5_ARATH
biological_process	GO:0031047	gene silencing by RNA	14	64	0.21875	1	1.9957e-10	1	0	MOM1_ARATH	CTF64_ARATH	CTF77_ARATH	AGO10_ARATH	NRPD2_ARATH	DMS3_ARATH	AGO2_ARATH	AGO3_ARATH	AGO9_ARATH	C3H19_ARATH	A0A1I9LNP6_ARATH	A0A1P8ATL0_ARATH	A0A1P8ATK9_ARATH	A0A1I9LNP4_ARATH
biological_process	GO:0006974	cellular response to DNA damage stimulus	14	53	0.264151	1	1.13289e-19	1	0	JHS1_ARATH	CHR8_ARATH	CRWN4_ARATH	LUH_ARATH	SEUSS_ARATH	THG1_ARATH	PARG1_ARATH	REV3_ARATH	NBS1_ARATH	LEUNG_ARATH	DNLI4_ARATH	Q9CA92_ARATH	F4I701_ARATH	A0A1P8APW6_ARATH
molecular_function	GO:0031490	chromatin DNA binding	14	38	0.368421	0.999945	0.000211897	1	0.148	HAC1_ARATH	HAC4_ARATH	HAC5_ARATH	HAC12_ARATH	SIR1_ARATH	MD15A_ARATH	MD15C_ARATH	FIS2C_ARATH	EMF2_ARATH	A0A1P8AQ17_ARATH	Q9LMQ5_ARATH	A0A1P8AQ03_ARATH	A0A1P8AVD7_ARATH	A0A1P8AV92_ARATH
molecular_function	GO:0004402	histone acetyltransferase activity	14	29	0.482759	0.999999	5.71742e-06	1	0.003	HAC1_ARATH	HAC4_ARATH	HAC5_ARATH	HAC12_ARATH	MBD9_ARATH	IDM1_ARATH	A0A1P8ARU4_ARATH	A0A1P8ARV8_ARATH	A0A1P8ARV7_ARATH	A0A1P8ATA1_ARATH	A0A1P8AQG0_ARATH	A0A1I9LPG3_ARATH	F4IDH2_ARATH	F4I4I8_ARATH
molecular_function	GO:0004843	thiol-dependent deubiquitinase	14	86	0.162791	0.922948	0.131268	1	1	UBP15_ARATH	UBP4_ARATH	UBP27_ARATH	UBP6_ARATH	UBP18_ARATH	AMSH3_ARATH	F4IJH1_ARATH	F4JCR1_ARATH	A0A2H1ZEQ5_ARATH	F4I642_ARATH	F4JMQ2_ARATH	F4JVD6_ARATH	A0A1P8AYX2_ARATH	B3H5V4_ARATH
biological_process	GO:0042147	retrograde transport, endosome to Golgi	14	32	0.4375	0.999999	8.2826e-06	1	0.006	VP53A_ARATH	VP35B_ARATH	VPS51_ARATH	VPS54_ARATH	Q8RWU2_ARATH	A0A1P8ATX5_ARATH	A0A1P8ATR6_ARATH	A0A1P8ATZ0_ARATH	F4HYH6_ARATH	A0A1P8AQF4_ARATH	F4JH69_ARATH	A0A1P8ATS8_ARATH	A0A1P8ASX9_ARATH	F4I6L0_ARATH
biological_process	GO:0009751	response to salicylic acid	13	110	0.118182	0.564031	0.526563	1	1	LRP1C_ARATH	CRK9_ARATH	MB3R4_ARATH	PRB1_ARATH	WAK1_ARATH	WRK30_ARATH	WRK53_ARATH	WRKY4_ARATH	WRK70_ARATH	MD15A_ARATH	AB40G_ARATH	EF113_ARATH	Q9LT00_ARATH
biological_process	GO:0031347	regulation of defense response	13	57	0.22807	0.77292	0.283988	1	1	PHYB_ARATH	SMG7_ARATH	TIF4A_ARATH	TIF4B_ARATH	TIF6B_ARATH	KN7D_ARATH	EXA1_ARATH	MP3K2_ARATH	TI10A_ARATH	TCP14_ARATH	WRK53_ARATH	WRK70_ARATH	Q8L7G9_ARATH
biological_process	GO:0009624	response to nematode	13	82	0.158537	0.905208	0.15936	1	1	ANTR1_ARATH	GACP3_ARATH	GACP4_ARATH	LUH_ARATH	SEUSS_ARATH	TBG2_ARATH	WRK23_ARATH	TBG1_ARATH	IRT3_ARATH	LEUNG_ARATH	AB9C_ARATH	AB1B_ARATH	AB5F_ARATH
biological_process	GO:0006289	nucleotide-excision repair	13	46	0.282609	0.99998	6.80326e-05	1	0.093	XPF_ARATH	RD23A_ARATH	RD23B_ARATH	RD23C_ARATH	RFA2A_ARATH	RFA2B_ARATH	A0A1P8AV25_ARATH	Q709F6_ARATH	F4IHC3_ARATH	A0A1P8AW31_ARATH	F4HUN8_ARATH	F4IF85_ARATH	F4IF83_ARATH
molecular_function	GO:0051537	2 iron, 2 sulfur cluster binding	13	70	0.185714	0.967849	0.0636554	1	1	MOM1_ARATH	GRS16_ARATH	FDC2_ARATH	PAO_ARATH	UCRI2_ARATH	ALDO4_ARATH	ALDO1_ARATH	ALDO2_ARATH	ALDO3_ARATH	A0A1P8AZK7_ARATH	Q9C6K0_ARATH	A0A1P8AZL3_ARATH	A0A1P8AZL6_ARATH
molecular_function	GO:0003899	DNA-directed 5'-3' RNA polymerase activity	13	100	0.13	0.563817	0.553408	1	1	NRPE1_ARATH	RPOT3_ARATH	RPD2B_ARATH	NRPC2_ARATH	NRPD2_ARATH	Q93Z91_ARATH	O23684_ARATH	Q8H1E1_ARATH	A0A1P8B756_ARATH	F4INQ5_ARATH	A0A1I9LNQ9_ARATH	A0A1P8BFS9_ARATH	A0A1I9LNQ8_ARATH
biological_process	GO:0016579	protein deubiquitination	13	84	0.154762	0.900659	0.160193	1	1	UBP15_ARATH	UBP4_ARATH	UBP27_ARATH	UBP6_ARATH	UBP18_ARATH	F4IJH1_ARATH	F4JCR1_ARATH	A0A2H1ZEQ5_ARATH	F4I642_ARATH	F4JVD6_ARATH	A0A1P8AYX2_ARATH	A0A2H1ZEN3_ARATH	B3H5V4_ARATH
biological_process	GO:0006396	RNA processing	13	71	0.183099	0.991583	0.0106723	1	1	PEP_ARATH	CPSF_ARATH	DRB1_ARATH	COIL_ARATH	TAD1_ARATH	RNC1_ARATH	Q8VYM7_ARATH	Q9LSH4_ARATH	O82388_ARATH	Q9M033_ARATH	F4JAF3_ARATH	A0A178W929_ARATH	A0A178W782_ARATH
biological_process	GO:0006887	exocytosis	13	58	0.224138	0.948272	0.0955151	1	1	SEC3A_ARATH	SEC3B_ARATH	EX84A_ARATH	HLB1_ARATH	ESP1_ARATH	SECAB_ARATH	SECAA_ARATH	E70A1_ARATH	E70H1_ARATH	Q9C9E5_ARATH	F4K0X7_ARATH	F4KGM7_ARATH	F4HTA1_ARATH
biological_process	GO:0000911	cytokinesis by cell plate formation	13	47	0.276596	0.999984	5.39057e-05	1	0.072	RUK_ARATH	KN5A_ARATH	GNOM_ARATH	ESP1_ARATH	KN14A_ARATH	TANB_ARATH	TBG2_ARATH	TR120_ARATH	TBG1_ARATH	KN12C_ARATH	KN12D_ARATH	F4JIB6_ARATH	A0A1P8B8X7_ARATH
biological_process	GO:0002229	defense response to oomycetes	13	75	0.173333	0.913074	0.145411	1	1	LK111_ARATH	EXA1_ARATH	LRK42_ARATH	LRK12_ARATH	LRK11_ARATH	SARD1_ARATH	LRK16_ARATH	WRK70_ARATH	LRK62_ARATH	LRK63_ARATH	LRK81_ARATH	AB40G_ARATH	Q9LNW6_ARATH
molecular_function	GO:0031593	polyubiquitin modification-dependent protein binding	13	41	0.317073	0.999847	0.00059254	1	0.272	DSK2B_ARATH	DSK2A_ARATH	RD23A_ARATH	RD23B_ARATH	RD23C_ARATH	Q8L745_ARATH	Q9M0W4_ARATH	F4JWQ4_ARATH	A0A1P8AW31_ARATH	F4JI85_ARATH	F4JD59_ARATH	F4IF85_ARATH	F4IF83_ARATH
cellular_component	GO:0005743	mitochondrial inner membrane	12	157	0.0764331	8.77569e-06	0.999997	0	1	ADT2_ARATH	NDB2_ARATH	ATP61_ARATH	OXA1_ARATH	SURFL_ARATH	Y5520_ARATH	AB25B_ARATH	AB23B_ARATH	A0A178U7J2_ARATH	F4IZR4_ARATH	F4HYG9_ARATH	A0A1P8ASC2_ARATH
molecular_function	GO:0035091	phosphatidylinositol binding	12	38	0.315789	0.992739	0.0156549	1	1	PDPK1_ARATH	PRAF1_ARATH	TOL7_ARATH	TOL5_ARATH	SNX2B_ARATH	TOL6_ARATH	TOL9_ARATH	A0A1P8B8V4_ARATH	F4JV51_ARATH	A0A1P8BF56_ARATH	F4JDV4_ARATH	F4IJE1_ARATH
biological_process	GO:0018105	peptidyl-serine phosphorylation	12	102	0.117647	0.553064	0.568619	1	1	PDPK1_ARATH	CKL4_ARATH	CDPKT_ARATH	MPS1_ARATH	P2C19_ARATH	TSL_ARATH	YAK1_ARATH	ATG1B_ARATH	ATG1C_ARATH	IRE_ARATH	Q8RX85_ARATH	F4I2K0_ARATH
cellular_component	GO:0005667	transcription regulator complex	12	27	0.444444	0.999969	6.78321e-05	1	0.012	SLK3_ARATH	SLK1_ARATH	HAC1_ARATH	HAC4_ARATH	HAC5_ARATH	HAC12_ARATH	ELF3_ARATH	SEUSS_ARATH	MED25_ARATH	MED23_ARATH	DPB_ARATH	F4HV47_ARATH
cellular_component	GO:0032300	mismatch repair complex	12	21	0.571429	1	3.98427e-07	1	0	MLH3_ARATH	MLH1_ARATH	A0A1P8B459_ARATH	A0A1P8B429_ARATH	Q9SS53_ARATH	A0A1P8B4Y5_ARATH	A0A1P8B434_ARATH	A0A1P8B465_ARATH	A0A1P8B406_ARATH	A0A1P8B439_ARATH	A0A1P8B445_ARATH	F4JYU0_ARATH
cellular_component	GO:0005774	vacuolar membrane	12	151	0.0794702	0.0656626	0.955971	1	1	FKB42_ARATH	CCX1_ARATH	AT18F_ARATH	SAC4_ARATH	PTR2_ARATH	VA713_ARATH	AMSH3_ARATH	AT18D_ARATH	AT18A_ARATH	AT18G_ARATH	DTX31_ARATH	AB27B_ARATH
cellular_component	GO:0005840	ribosome	12	197	0.0609137	4.31899e-11	1	0	1	RR6_ARATH	Q94AF6_ARATH	Q9FGV5_ARATH	Q2V4Q4_ARATH	Q9SU26_ARATH	Q9SUR4_ARATH	Q8LCC7_ARATH	Q9M8M9_ARATH	Q9LMQ3_ARATH	A0A1P8AV66_ARATH	Q3EDH2_ARATH	F4JRD3_ARATH
molecular_function	GO:0003735	structural constituent of ribosome	12	456	0.0263158	6.12409e-13	1	0	1	RK4_ARATH	RR20_ARATH	RPS1_ARATH	PSA6B_ARATH	RR6_ARATH	Q2V4Q4_ARATH	Q9SUR4_ARATH	Q9M8M9_ARATH	Q9LMQ3_ARATH	F4JPA3_ARATH	A0A1P8AV66_ARATH	Q3EDH2_ARATH
molecular_function	GO:0004252	serine-type endopeptidase activity	12	176	0.0681818	0.020909	0.989539	0.98	1	RBL11_ARATH	RBL15_ARATH	SBT17_ARATH	DGP10_ARATH	SBT32_ARATH	SBT15_ARATH	SBT13_ARATH	RBL1_ARATH	CRSP_ARATH	AARE_ARATH	CLPP4_ARATH	F4J5V3_ARATH
cellular_component	GO:0000785	chromatin	12	74	0.162162	0.985656	0.0234062	1	1	SMC21_ARATH	SNL4_ARATH	FPA_ARATH	MRE11_ARATH	MD10B_ARATH	PDS5B_ARATH	SMC22_ARATH	MLH1_ARATH	HTR12_ARATH	ASY1_ARATH	ASHH2_ARATH	F4JV27_ARATH
molecular_function	GO:0008094	ATP-dependent activity, acting on DNA	12	52	0.230769	1	3.7873e-32	1	0	RECA3_ARATH	DDM1_ARATH	CHR8_ARATH	ISW2_ARATH	RECA4_ARATH	RECAM_ARATH	SYD_ARATH	BRM_ARATH	CHR17_ARATH	Q9SS53_ARATH	A0A1I9LTM3_ARATH	F4JYU0_ARATH
cellular_component	GO:1990904	ribonucleoprotein complex	12	56	0.214286	0.0362918	0.972289	0.971	1	RH40_ARATH	FCA_ARATH	PABP1_ARATH	PABP5_ARATH	RH14_ARATH	RH46_ARATH	EF2_ARATH	Q94AF6_ARATH	Q6AWW6_ARATH	Q9SU26_ARATH	Q9LMX6_ARATH	F4IT98_ARATH
biological_process	GO:0010087	phloem or xylem histogenesis	12	59	0.20339	0.862031	0.202154	1	1	GNOM_ARATH	CKI1_ARATH	AHK3_ARATH	XRN4_ARATH	VAB_ARATH	ZWIP6_ARATH	AHK2_ARATH	MYB61_ARATH	1A15_ARATH	Q8VY20_ARATH	Q9LUI0_ARATH	Q9FKS3_ARATH
biological_process	GO:0009620	response to fungus	12	97	0.123711	0.00156346	0.998991	0.479	1	PME41_ARATH	LOX3_ARATH	LUH_ARATH	MB3R4_ARATH	PERK1_ARATH	SEUSS_ARATH	WAKLI_ARATH	CHI58_ARATH	BIG_ARATH	BIK1_ARATH	LEUNG_ARATH	E70H1_ARATH
molecular_function	GO:0004525	ribonuclease III activity	12	33	0.363636	0.999952	0.000228535	1	0.152	DRB1_ARATH	DCL2_ARATH	DCL3_ARATH	RNC1_ARATH	A0A1P8B4K5_ARATH	F4JHB3_ARATH	A0A1I9LMD3_ARATH	F4J0I5_ARATH	A0A1I9LR45_ARATH	A0A1I9LMD4_ARATH	A0A1I9LMD2_ARATH	A0A1P8AQD8_ARATH
biological_process	GO:0009740	gibberellic acid mediated signaling pathway	12	83	0.144578	0.824696	0.265801	1	1	GAI_ARATH	GIS3_ARATH	GIS_ARATH	GASA4_ARATH	PIF3_ARATH	ZFP6_ARATH	RGA_ARATH	NAC40_ARATH	MYB57_ARATH	MYB65_ARATH	A8MQL8_ARATH	A0A2H1ZEH3_ARATH
biological_process	GO:0007166	cell surface receptor signaling pathway	12	57	0.210526	0.888141	0.186612	1	1	MCAC1_ARATH	WAKLB_ARATH	PUB13_ARATH	WAKLQ_ARATH	WAKLD_ARATH	WAKLH_ARATH	WAK1_ARATH	WAKLG_ARATH	WAKLI_ARATH	Y2685_ARATH	PUB12_ARATH	Q8RX25_ARATH
molecular_function	GO:0008574	plus-end-directed microtubule motor activity	12	17	0.705882	1	2.45206e-08	1	0	KN5B_ARATH	KN12A_ARATH	KN5A_ARATH	KN5C_ARATH	KN5D_ARATH	KN12B_ARATH	KN8A_ARATH	KN8B_ARATH	KINUA_ARATH	KINUB_ARATH	KINUC_ARATH	KN14T_ARATH
biological_process	GO:0051225	spindle assembly	12	34	0.352941	0.999988	5.10728e-05	1	0.067	KN14N_ARATH	KN14M_ARATH	GACP2_ARATH	GACP3_ARATH	GACP4_ARATH	TPX2_ARATH	KN14C_ARATH	QWRF3_ARATH	QWRF6_ARATH	AUG1_ARATH	KN14D_ARATH	EDE1_ARATH
molecular_function	GO:0020037	heme binding	11	499	0.0220441	1.32269e-15	1	0	1	PER61_ARATH	PER12_ARATH	C71B5_ARATH	C98A9_ARATH	C70B3_ARATH	F4JLY4_ARATH	O49373_ARATH	F4K452_ARATH	F4IMA2_ARATH	F4HQ70_ARATH	A0A1P8B8D9_ARATH
biological_process	GO:0006888	endoplasmic reticulum to Golgi vesicle-mediated transport	11	82	0.134146	0.99587	0.0086637	1	1	SYP31_ARATH	SYP32_ARATH	COPB2_ARATH	COPA2_ARATH	GOS12_ARATH	COPA1_ARATH	COPB1_ARATH	F4KH34_ARATH	F4J110_ARATH	F4J109_ARATH	F4IP68_ARATH
molecular_function	GO:0016829	lyase activity	11	133	0.0827068	0.0125332	0.991361	0.909	1	Q9SYK7_ARATH	Q9M318_ARATH	Q9SYK6_ARATH	O22699_ARATH	Q9CAL5_ARATH	A0A1I9LS89_ARATH	F4JUA6_ARATH	A0A1P8AWW0_ARATH	A0A1P8B326_ARATH	A0A1I9LS88_ARATH	A0A1P8B659_ARATH
biological_process	GO:0009860	pollen tube growth	11	129	0.0852713	0.0930627	0.944729	1	1	FIMB5_ARATH	KIP_ARATH	PLRX2_ARATH	DNJ63_ARATH	Y1301_ARATH	PTR5_ARATH	ZWIP2_ARATH	MY120_ARATH	AB28G_ARATH	CALS5_ARATH	F4JLB7_ARATH
biological_process	GO:0009867	jasmonic acid mediated signaling pathway	11	76	0.144737	0.896115	0.15815	1	1	PHYB_ARATH	RENT1_ARATH	TIF6B_ARATH	GAI_ARATH	MED25_ARATH	RENT3_ARATH	TI10A_ARATH	TA12B_ARATH	RGA_ARATH	MYB29_ARATH	MYB57_ARATH
biological_process	GO:0045490	pectin catabolic process	11	119	0.092437	0.248062	0.837914	1	1	PLY12_ARATH	PME47_ARATH	PME41_ARATH	PME51_ARATH	PME7_ARATH	PME53_ARATH	PME25_ARATH	RLK5_ARATH	Q9SF49_ARATH	Q9FY87_ARATH	A0A178UA07_ARATH
cellular_component	GO:0009705	plant-type vacuole membrane	11	133	0.0827068	0.274732	0.810886	1	1	SYP22_ARATH	VPS39_ARATH	NRT26_ARATH	SHGR6_ARATH	S40A2_ARATH	NRT23_ARATH	SHGR2_ARATH	Y5613_ARATH	PTR2_ARATH	KCO3_ARATH	ALMTE_ARATH
molecular_function	GO:0022857	transmembrane transporter activity	11	336	0.0327381	9.0594e-05	0.999935	0.009	1	UTR5B_ARATH	DTX34_ARATH	NAT2_ARATH	DTX31_ARATH	A0A1P8AXG7_ARATH	Q0IGM5_ARATH	Q9S710_ARATH	F4IT87_ARATH	B3H4C7_ARATH	F4IT88_ARATH	A0A1P8B2Z7_ARATH
biological_process	GO:0006412	translation	11	359	0.0306407	0.000181034	0.999888	0.059	1	RENT1_ARATH	RK4_ARATH	RR20_ARATH	RPS1_ARATH	RR6_ARATH	Q2V4Q4_ARATH	Q9SUR4_ARATH	Q9M8M9_ARATH	Q9LMQ3_ARATH	F4JPA3_ARATH	Q3EDH2_ARATH
cellular_component	GO:0005887	integral component of plasma membrane	11	108	0.101852	0.437427	0.681075	1	1	TI236_ARATH	PHT21_ARATH	HAP2_ARATH	GEX2_ARATH	MCAC1_ARATH	ACA9_ARATH	AAP2_ARATH	GEX1_ARATH	AB6B_ARATH	AB20B_ARATH	A0A1P8AYW3_ARATH
molecular_function	GO:0030276	clathrin binding	11	27	0.407407	0.994547	0.0137183	1	1	APBLB_ARATH	EPN2_ARATH	APBLA_ARATH	AUXI2_ARATH	AUL1_ARATH	EPN3_ARATH	JAC1_ARATH	APBLC_ARATH	Q9XI12_ARATH	F4JXV9_ARATH	F4JNZ8_ARATH
biological_process	GO:0006406	mRNA export from nucleus	11	31	0.354839	0.999745	0.000930754	1	0.693	NUA_ARATH	SAC3B_ARATH	THOC2_ARATH	NUP88_ARATH	THO5A_ARATH	A0A1P8ARZ0_ARATH	A0A1P8AS05_ARATH	A0A1P8ARY6_ARATH	A0A178W886_ARATH	F4IAT3_ARATH	A0A1P8AS07_ARATH
biological_process	GO:0000209	protein polyubiquitination	11	100	0.11	0.45478	0.661196	1	1	ARI1_ARATH	UPL2_ARATH	UBE4_ARATH	UPL6_ARATH	UBC33_ARATH	UPL1_ARATH	ACSA1_ARATH	ARI12_ARATH	Q9M1F1_ARATH	F4HQX6_ARATH	B3H5A6_ARATH
cellular_component	GO:0000775	chromosome, centromeric region	11	36	0.305556	0.997222	0.00702328	1	0.838	SIK1_ARATH	SGO1_ARATH	SGO2_ARATH	HTR12_ARATH	AGDP1_ARATH	ASHH2_ARATH	A0A1I9LQA4_ARATH	A0A1I9LT08_ARATH	F4J4B9_ARATH	A0A1P8BFE9_ARATH	A0A1I9LT11_ARATH
biological_process	GO:0006865	amino acid transport	11	63	0.174603	0.694169	0.422738	1	1	AVT1C_ARATH	AVT1D_ARATH	AVT1G_ARATH	LHTL7_ARATH	AAP2_ARATH	AAP4_ARATH	AAP7_ARATH	A0A1P8BC87_ARATH	A0A1P8BC79_ARATH	A0A1P8B0T4_ARATH	A0A1P8B3H8_ARATH
cellular_component	GO:0031982	vesicle	11	86	0.127907	0.9738	0.0327712	1	1	MYO10_ARATH	MYO12_ARATH	MYO13_ARATH	AUXI2_ARATH	AUL1_ARATH	MYO5_ARATH	MYO7_ARATH	JAC1_ARATH	E70H1_ARATH	Q9XI12_ARATH	F4KGM7_ARATH
molecular_function	GO:0004527	exonuclease activity	11	49	0.22449	0.83258	0.233083	1	1	APE2_ARATH	A0A1P8AX44_ARATH	Q66GR7_ARATH	Q5XV34_ARATH	A0A1P8B5S6_ARATH	A0A1P8AZ51_ARATH	B3H623_ARATH	A0A1P8B5S9_ARATH	F4IRT2_ARATH	A0A1P8B5S2_ARATH	A0A1P8ATS6_ARATH
cellular_component	GO:0030015	CCR4-NOT core complex	11	25	0.44	0.999995	3.22253e-05	1	0.008	VIP2_ARATH	A0A1P8ARB7_ARATH	Q0WP31_ARATH	A0A1P8B9Q7_ARATH	A0A1P8B9E0_ARATH	F4HVV6_ARATH	F4JWJ6_ARATH	A8MR45_ARATH	F4HVV7_ARATH	F4JWJ7_ARATH	A0A1P8B9R0_ARATH
cellular_component	GO:0000347	THO complex	11	26	0.423077	0.999992	5.02402e-05	1	0.011	MCM2_ARATH	THOC2_ARATH	MCM6_ARATH	THO5A_ARATH	A0A1P8ARZ0_ARATH	A0A1P8AS05_ARATH	A0A1P8ARY6_ARATH	A0A178W886_ARATH	F4IAT3_ARATH	A0A1P8AS07_ARATH	F4HPK7_ARATH
molecular_function	GO:0030170	pyridoxal phosphate binding	10	128	0.078125	0.0992521	0.944586	1	1	SERB1_ARATH	BIODA_ARATH	MGL_ARATH	TAT2_ARATH	GCSP1_ARATH	GCSP2_ARATH	AAT1_ARATH	1A15_ARATH	Q9CAP1_ARATH	Q9FYH8_ARATH
cellular_component	GO:0005759	mitochondrial matrix	10	118	0.0847458	0.00950966	0.995666	0.568	1	KCY2_ARATH	BIODA_ARATH	GLTB1_ARATH	GRS16_ARATH	DGP10_ARATH	PP438_ARATH	CISY2_ARATH	AAT1_ARATH	Q7Y1Z8_ARATH	F4IKY1_ARATH
molecular_function	GO:0016746	acyltransferase activity	10	48	0.208333	0.000876472	0.999485	0.125	1	A0A1P8AQA5_ARATH	A0A1I9LNN9_ARATH	A0A1P8BG30_ARATH	Q8RWG0_ARATH	Q0WQ36_ARATH	Q8S9I8_ARATH	F4K4H9_ARATH	F4I6Q3_ARATH	A0A1P8BA02_ARATH	A0A1P8B2A1_ARATH
molecular_function	GO:0051082	unfolded protein binding	10	131	0.0763359	0.0844016	0.953834	1	1	DNAJ1_ARATH	TCPG_ARATH	NACA1_ARATH	NACA2_ARATH	NACA3_ARATH	NACA5_ARATH	GFA2_ARATH	Q0WUY5_ARATH	F4HWI4_ARATH	A0A1P8APZ8_ARATH
biological_process	GO:0009739	response to gibberellin	10	76	0.131579	0.650446	0.447312	1	1	GAI_ARATH	GIS_ARATH	GASA4_ARATH	WRK27_ARATH	TCP14_ARATH	RGA_ARATH	NAC40_ARATH	O80829_ARATH	Q84TG2_ARATH	Q9LT00_ARATH
cellular_component	GO:0012505	endomembrane system	10	146	0.0684932	4.71203e-05	0.999964	0.002	1	SYP21_ARATH	SYP22_ARATH	SYP31_ARATH	SYP32_ARATH	RIN4_ARATH	CSI3_ARATH	LIIP2_ARATH	BIK1_ARATH	E70H1_ARATH	CHX11_ARATH
biological_process	GO:0010224	response to UV-B	10	67	0.149254	0.754088	0.366571	1	1	ERCC1_ARATH	RUS1_ARATH	POLH_ARATH	MSI4_ARATH	SARD1_ARATH	SAG12_ARATH	ACSA1_ARATH	ARI12_ARATH	F4HTM5_ARATH	F4HUT3_ARATH
biological_process	GO:0042752	regulation of circadian rhythm	10	39	0.25641	0.997282	0.00717262	1	1	TIC_ARATH	ELF3_ARATH	SKIP_ARATH	GIGAN_ARATH	Q9C9Q1_ARATH	B3H7F6_ARATH	A0A1I9LQ49_ARATH	A8MRY5_ARATH	F4JXG7_ARATH	F4J0W8_ARATH
molecular_function	GO:0000155	phosphorelay sensor kinase activity	10	20	0.5	0.999996	3.05742e-05	1	0.015	PHYA_ARATH	PHYB_ARATH	PHYD_ARATH	PHYE_ARATH	CKI1_ARATH	AHK3_ARATH	ERS1_ARATH	AHK2_ARATH	A0A1P8AVD9_ARATH	A0A178VXX1_ARATH
biological_process	GO:0009640	photomorphogenesis	10	58	0.172414	0.870359	0.200754	1	1	PHYA_ARATH	PHYB_ARATH	SPA3_ARATH	SPA2_ARATH	CKL4_ARATH	TEB_ARATH	BIG_ARATH	AB1B_ARATH	AHL22_ARATH	F4IWU4_ARATH
biological_process	GO:0010218	response to far red light	10	41	0.243902	0.996218	0.010927	1	1	PHYA_ARATH	PHYB_ARATH	GAI_ARATH	FHY3_ARATH	FAR1_ARATH	MED25_ARATH	PKS1_ARATH	RGA_ARATH	AGO1_ARATH	GIGAN_ARATH
cellular_component	GO:0005615	extracellular space	10	187	0.0534759	0.0354445	0.980499	0.969	1	SBT32_ARATH	PRB1_ARATH	SAG12_ARATH	Y1049_ARATH	RD19C_ARATH	ASY1_ARATH	GGH1_ARATH	Q9LZW6_ARATH	Q9M0C8_ARATH	Q9SCT5_ARATH
biological_process	GO:0035194	post-transcriptional gene silencing by RNA	10	17	0.588235	1	2.63586e-08	1	0	NRPE1_ARATH	NRPD2_ARATH	ESP3_ARATH	Q8VYM7_ARATH	Q9M033_ARATH	A0A1I9LMD3_ARATH	F4J0I5_ARATH	A0A1I9LR45_ARATH	A0A1I9LMD4_ARATH	A0A1I9LMD2_ARATH
biological_process	GO:0009736	cytokinin-activated signaling pathway	10	87	0.114943	0.707701	0.407813	1	1	RAP24_ARATH	GIS3_ARATH	CKI1_ARATH	AB14G_ARATH	AHK3_ARATH	ZFP6_ARATH	TA12B_ARATH	ARR13_ARATH	AHK2_ARATH	ARR21_ARATH
biological_process	GO:0034605	cellular response to heat	10	57	0.175439	0.998382	0.00397321	1	0.99	HFA1A_ARATH	IAN4_ARATH	HFA6A_ARATH	HSFA5_ARATH	DNJ63_ARATH	WRK33_ARATH	WRK25_ARATH	RB47B_ARATH	R47BP_ARATH	CMT2_ARATH
biological_process	GO:0009626	plant-type hypersensitive response	10	75	0.133333	0.854589	0.227747	1	1	RIN4_ARATH	LSD1_ARATH	CPSF_ARATH	BZP10_ARATH	RPS5_ARATH	RIN13_ARATH	SARD1_ARATH	SAG12_ARATH	MYB30_ARATH	F4JUW0_ARATH
biological_process	GO:0006486	protein glycosylation	10	146	0.0684932	0.00487469	0.997764	0.874	1	FUT8_ARATH	B3GT5_ARATH	MNS2_ARATH	MGAT1_ARATH	B3GT7_ARATH	Q6NKR6_ARATH	Q0WWD8_ARATH	W8QP14_ARATH	B3H4Y4_ARATH	F4JTL6_ARATH
cellular_component	GO:0009504	cell plate	10	39	0.25641	0.997224	0.0088366	1	0.882	SYP31_ARATH	EPN2_ARATH	KN14A_ARATH	UPS5_ARATH	AUXI2_ARATH	EPN3_ARATH	AUR1_ARATH	Q9ASZ4_ARATH	B9DH97_ARATH	F4KGM7_ARATH
molecular_function	GO:0000977	RNA polymerase II transcription regulatory region sequence-specific DNA binding	10	65	0.153846	0.999842	0.000279475	1	0.164	F4K4G6_ARATH	F4JXC7_ARATH	Q8RWG0_ARATH	A0A1P8BA62_ARATH	Q0WRE2_ARATH	A0A1P8BDR0_ARATH	F4KEP6_ARATH	A0A1P8BDN7_ARATH	F4I972_ARATH	F4KEP8_ARATH
biological_process	GO:0009960	endosperm development	10	34	0.294118	0.994897	0.0149074	1	1	IKU1_ARATH	ESP1_ARATH	PBRP2_ARATH	PP273_ARATH	VQ5_ARATH	TTL_ARATH	AGL62_ARATH	ICE1_ARATH	EDE1_ARATH	Q3EBM8_ARATH
biological_process	GO:0008360	regulation of cell shape	10	52	0.192308	0.948131	0.104208	1	1	CSI3_ARATH	CALS8_ARATH	CALS3_ARATH	CALS7_ARATH	CALS5_ARATH	E9KSP0_ARATH	F4K116_ARATH	A0A178W3E8_ARATH	F4IW73_ARATH	A0A1I9LQE8_ARATH
biological_process	GO:0006623	protein targeting to vacuole	10	39	0.25641	0.993751	0.0177004	1	1	SYP21_ARATH	BECN1_ARATH	VSR1_ARATH	VSR6_ARATH	Q8S9J3_ARATH	A0A1I9LQ65_ARATH	F4JNE2_ARATH	A0A1P8B773_ARATH	A0A1P8BEE1_ARATH	F4JHM9_ARATH
biological_process	GO:0010215	cellulose microfibril organization	10	22	0.454545	0.999989	8.1567e-05	1	0.105	COBL8_ARATH	COBL2_ARATH	COBL4_ARATH	COBL6_ARATH	COBL1_ARATH	COBL7_ARATH	A0A1P8BE86_ARATH	A0A1P8BE64_ARATH	A0A178UK60_ARATH	A0A1P8AU31_ARATH
cellular_component	GO:0000145	exocyst	10	45	0.222222	0.990991	0.0240028	1	1	SEC3A_ARATH	SEC3B_ARATH	EX84A_ARATH	SECAB_ARATH	SECAA_ARATH	E70A1_ARATH	E70H1_ARATH	Q9C9E5_ARATH	F4KGM7_ARATH	F4HTA1_ARATH
biological_process	GO:2000022	regulation of jasmonic acid mediated signaling pathway	10	45	0.222222	0.987032	0.0327805	1	1	TIF4A_ARATH	TIF4B_ARATH	TIF6B_ARATH	MED16_ARATH	PUB10_ARATH	SYD_ARATH	TI10A_ARATH	WRK11_ARATH	WRK53_ARATH	WRK70_ARATH
molecular_function	GO:0050661	NADP binding	10	90	0.111111	0.39897	0.720073	1	1	AKH2_ARATH	GSXL7_ARATH	GLYR2_ARATH	GSXL4_ARATH	HEM13_ARATH	A0A1P8AVD8_ARATH	A0A1P8AS42_ARATH	Q8VYC5_ARATH	B3H739_ARATH	F4IAP5_ARATH
biological_process	GO:0006261	DNA-dependent DNA replication	10	29	0.344828	0.999998	4.10003e-06	1	0.005	STIL3_ARATH	STI_ARATH	TEB_ARATH	MCMBP_ARATH	DPB2_ARATH	ABAP1_ARATH	Q66GR7_ARATH	A0A1P8BH84_ARATH	B3H623_ARATH	A0A1P8ATS6_ARATH
biological_process	GO:0006457	protein folding	9	149	0.0604027	0.00679842	0.996653	0.94	1	PDI11_ARATH	PDI12_ARATH	CYP63_ARATH	CPNB1_ARATH	CPNB4_ARATH	TCPG_ARATH	BAG6_ARATH	F4HWI4_ARATH	A0A1P8APZ8_ARATH
molecular_function	GO:0004650	polygalacturonase activity	9	87	0.103448	0.416909	0.710423	1	1	Q9SYK7_ARATH	Q9M318_ARATH	Q9SYK6_ARATH	O22699_ARATH	Q9CAL5_ARATH	A0A1I9LS89_ARATH	F4JUA6_ARATH	A0A1I9LS88_ARATH	A0A1P8B659_ARATH
biological_process	GO:0002237	response to molecule of bacterial origin	9	37	0.243243	0.982099	0.0429751	1	1	RIN4_ARATH	M2K1_ARATH	EXA1_ARATH	SIK1_ARATH	TGA9_ARATH	TGA10_ARATH	BIK1_ARATH	MYB72_ARATH	E70H1_ARATH
molecular_function	GO:0004222	metalloendopeptidase activity	9	98	0.0918367	0.267994	0.830275	1	1	FTSH5_ARATH	FTSH1_ARATH	F4IS89_ARATH	Q94K61_ARATH	Q67ZD0_ARATH	F4IS90_ARATH	A0A1P8B118_ARATH	F4K306_ARATH	A0A1P8B127_ARATH
biological_process	GO:0006897	endocytosis	9	56	0.160714	0.788421	0.306187	1	1	CKL4_ARATH	EPN2_ARATH	GNOM_ARATH	EHD1_ARATH	AMSH3_ARATH	EPN3_ARATH	BIG5_ARATH	Q9LM78_ARATH	F4HY32_ARATH
molecular_function	GO:0019901	protein kinase binding	9	60	0.15	0.84019	0.246267	1	1	PEK13_ARATH	ATG11_ARATH	KIPK2_ARATH	PERK9_ARATH	PV42B_ARATH	PERK8_ARATH	ILA_ARATH	F4HYH4_ARATH	A0A1P8AT97_ARATH
biological_process	GO:0007623	circadian rhythm	9	106	0.0849057	0.867248	0.190464	1	1	FB348_ARATH	FHY3_ARATH	GATA3_ARATH	ELF3_ARATH	PHL_ARATH	SCL6_ARATH	TCP11_ARATH	TCP15_ARATH	GIGAN_ARATH
biological_process	GO:0048235	pollen sperm cell differentiation	9	35	0.257143	0.994449	0.0170335	1	1	HAP2_ARATH	LRL1_ARATH	LRL2_ARATH	GEX2_ARATH	MY120_ARATH	MYB65_ARATH	MYB97_ARATH	DUO1_ARATH	F4I5A3_ARATH
biological_process	GO:0010305	leaf vascular tissue pattern formation	9	31	0.290323	0.997924	0.00746735	1	1	DRB1_ARATH	NOV_ARATH	VAB_ARATH	VPS51_ARATH	ZWIP6_ARATH	AGO1_ARATH	ARFE_ARATH	Q8VY20_ARATH	Q9LUI0_ARATH
biological_process	GO:0009845	seed germination	9	80	0.1125	0.83514	0.226913	1	1	PDF2_ARATH	LTG15_ARATH	PERK4_ARATH	MLH1_ARATH	LRK62_ARATH	NAC40_ARATH	LRK63_ARATH	DOF25_ARATH	Q8RWV9_ARATH
biological_process	GO:0006606	protein import into nucleus	9	47	0.191489	0.99163	0.0199151	1	1	NU133_ARATH	NUA_ARATH	NP214_ARATH	NU98B_ARATH	NUP88_ARATH	TNPO1_ARATH	NU155_ARATH	F4JUG3_ARATH	F4HXL3_ARATH
molecular_function	GO:0004675	transmembrane receptor protein serine/threonine kinase activity	9	61	0.147541	0.823695	0.288394	1	1	LK111_ARATH	LRK42_ARATH	LRK12_ARATH	LRK11_ARATH	LRK16_ARATH	LRK62_ARATH	LRK63_ARATH	LRK81_ARATH	Q9LNW6_ARATH
molecular_function	GO:0016818	hydrolase activity, acting on acid anhydrides, in phosphorus-containing anhydrides	9	20	0.45	1	3.4726e-07	1	0	SM3L1_ARATH	SM3L2_ARATH	A0A1P8APW8_ARATH	A0A1P8AV25_ARATH	A0A1P8AQ29_ARATH	A0A1P8AQ53_ARATH	A0A1P8AQ45_ARATH	F4HUN8_ARATH	F4HUN4_ARATH
biological_process	GO:0048510	regulation of timing of transition from vegetative to reproductive phase	9	44	0.204545	0.971622	0.0660019	1	1	ISW2_ARATH	PHL_ARATH	RLT1_ARATH	MSI4_ARATH	HUA2_ARATH	BLH3_ARATH	EAF1A_ARATH	EAF1B_ARATH	CLPP4_ARATH
molecular_function	GO:0016779	nucleotidyltransferase activity	9	51	0.176471	0.981662	0.0264086	1	1	CTU2_ARATH	HESO1_ARATH	AGLUP_ARATH	A0A1I9LQN9_ARATH	O49733_ARATH	Q7Y216_ARATH	F4J6R2_ARATH	F4J6R3_ARATH	A0A1I9LQN7_ARATH
molecular_function	GO:0004707	MAP kinase activity	9	29	0.310345	0.998781	0.00477684	1	0.946	MPK10_ARATH	MP3K2_ARATH	MPK9_ARATH	MPK16_ARATH	MPK19_ARATH	MPK20_ARATH	A0A1I9LRW1_ARATH	A0A1I9LRW2_ARATH	A0A1I9LRW0_ARATH
biological_process	GO:0009451	RNA modification	9	96	0.09375	0.0499516	0.96633	1	1	PP170_ARATH	PP148_ARATH	PPR45_ARATH	PP301_ARATH	PP324_ARATH	PP246_ARATH	PP257_ARATH	PP153_ARATH	PP280_ARATH
biological_process	GO:0008219	cell death	9	28	0.321429	0.961292	0.0587737	1	1	CPNB1_ARATH	RAP23_ARATH	RPS5_ARATH	PAO_ARATH	RIN13_ARATH	UBA2A_ARATH	UBA2C_ARATH	UBA2B_ARATH	F4JUW0_ARATH
molecular_function	GO:0106306	protein serine/threonine phosphatase activity	9	155	0.0580645	NA	NA	NA	NA	CPL3_ARATH	P2C62_ARATH	P2C71_ARATH	P2C72_ARATH	P2C43_ARATH	P2C19_ARATH	P2C04_ARATH	A0A1P8B2G0_ARATH	F4IUD7_ARATH
molecular_function	GO:0106307	protein serine/threonine phosphatase activity	9	155	0.0580645	NA	NA	NA	NA	CPL3_ARATH	P2C62_ARATH	P2C71_ARATH	P2C72_ARATH	P2C43_ARATH	P2C19_ARATH	P2C04_ARATH	A0A1P8B2G0_ARATH	F4IUD7_ARATH
biological_process	GO:0000226	microtubule cytoskeleton organization	9	59	0.152542	1	2.55892e-07	1	0	TBG2_ARATH	TON2_ARATH	TBG1_ARATH	KN14D_ARATH	CLASP_ARATH	EDE1_ARATH	Q9LEQ9_ARATH	Q9SGH3_ARATH	F4J8S4_ARATH
biological_process	GO:0010119	regulation of stomatal movement	9	67	0.134328	0.585836	0.531482	1	1	RBOHF_ARATH	HT1_ARATH	ELF3_ARATH	BIK1_ARATH	2AAA_ARATH	MYB61_ARATH	MYB86_ARATH	Q9C695_ARATH	Q9ZSI4_ARATH
biological_process	GO:0051028	mRNA transport	9	42	0.214286	0.999915	0.000241398	1	0.289	NU205_ARATH	C3H16_ARATH	NP214_ARATH	NUP58_ARATH	NU98B_ARATH	RENT3_ARATH	Y14_ARATH	NU155_ARATH	A0A1P8AN64_ARATH
biological_process	GO:0009631	cold acclimation	9	57	0.157895	0.875176	0.219467	1	1	M2K2_ARATH	M3K1_ARATH	BH067_ARATH	CP29A_ARATH	FUM2_ARATH	MED14_ARATH	EF2_ARATH	Q9M2S1_ARATH	F4JAF3_ARATH
molecular_function	GO:0004197	cysteine-type endopeptidase activity	9	68	0.132353	0.59382	0.546687	1	1	ESP1_ARATH	UBP15_ARATH	SAG12_ARATH	UBP4_ARATH	UBP27_ARATH	UBP18_ARATH	RD19C_ARATH	ASY1_ARATH	A0A1P8B3N4_ARATH
biological_process	GO:0080188	gene silencing by RNA-directed DNA methylation	9	38	0.236842	0.989679	0.0285732	1	1	FDM3_ARATH	MORC6_ARATH	MSI4_ARATH	FDM1_ARATH	IDM1_ARATH	DMS3_ARATH	CHR27_ARATH	CHR28_ARATH	Q9M1S4_ARATH
biological_process	GO:0030433	ubiquitin-dependent ERAD pathway	9	50	0.18	0.914289	0.162427	1	1	RBL15_ARATH	OS9_ARATH	UBE4_ARATH	UBC33_ARATH	F4JG03_ARATH	Q9LPC8_ARATH	Q9M2L3_ARATH	Q8L745_ARATH	F4JWQ4_ARATH
molecular_function	GO:0017056	structural constituent of nuclear pore	9	21	0.428571	0.999948	0.000336254	1	0.185	NU133_ARATH	NUA_ARATH	NP214_ARATH	NUP58_ARATH	NU98B_ARATH	NUP88_ARATH	NU155_ARATH	A0A1P8AN64_ARATH	F4JUG3_ARATH
molecular_function	GO:0004713	protein tyrosine kinase activity	9	51	0.176471	0.942195	0.107522	1	1	M2K1_ARATH	M2K2_ARATH	MPS1_ARATH	YAK1_ARATH	Q8RX85_ARATH	F4IQ85_ARATH	A0A1I9LL69_ARATH	A0A1P8AX69_ARATH	A0A1P8AX88_ARATH
cellular_component	GO:0070971	endoplasmic reticulum exit site	9	22	0.409091	0.999947	0.000333664	1	0.069	SC24A_ARATH	SC16B_ARATH	SC24B_ARATH	SC31B_ARATH	MAG5_ARATH	Q9SIJ7_ARATH	F4JUM1_ARATH	A0A1P8BE45_ARATH	A0A1P8B9X0_ARATH
biological_process	GO:0006338	chromatin remodeling	9	50	0.18	0.969862	0.0533595	1	1	SYD_ARATH	SUVR5_ARATH	BRM_ARATH	HDA18_ARATH	ELF6_ARATH	F4J277_ARATH	A0A1P8AVJ4_ARATH	A0A1P8AP94_ARATH	A0A1I9LT22_ARATH
biological_process	GO:0010091	trichome branching	9	35	0.257143	0.994449	0.0170335	1	1	IQD19_ARATH	BLI_ARATH	MED16_ARATH	GIS_ARATH	FZR2_ARATH	MED25_ARATH	SCAR2_ARATH	STI_ARATH	A0A1P8ARI7_ARATH
biological_process	GO:0009789	positive regulation of abscisic acid-activated signaling pathway	9	52	0.173077	0.922733	0.1494	1	1	RGLG5_ARATH	YAK1_ARATH	TTL1_ARATH	RGLG1_ARATH	2AAA_ARATH	NAC96_ARATH	MYB96_ARATH	CIP1_ARATH	GHR1_ARATH
molecular_function	GO:0016853	isomerase activity	9	54	0.166667	0.00106848	0.999416	0.146	1	RHM1_ARATH	Q9FM77_ARATH	Q9LXM0_ARATH	Q9FMS3_ARATH	A0A1P8B6L8_ARATH	A0A1P8B6M6_ARATH	A0A1P8B6M0_ARATH	F4JP32_ARATH	A0A1P8B4Z4_ARATH
biological_process	GO:0009834	plant-type secondary cell wall biogenesis	9	66	0.136364	0.8141	0.278949	1	1	IRX9_ARATH	CESA8_ARATH	GXM3_ARATH	FLA9_ARATH	IQD14_ARATH	NAC12_ARATH	NAC43_ARATH	COBL4_ARATH	FLA11_ARATH
molecular_function	GO:0015276	ligand-gated ion channel activity	9	42	0.214286	0.9118	0.166232	1	1	GLR34_ARATH	GLR23_ARATH	GLR27_ARATH	GLR28_ARATH	GLR21_ARATH	GLR29_ARATH	A0A1P8B2P3_ARATH	A0A178VR79_ARATH	A0A178VW76_ARATH
biological_process	GO:0006816	calcium ion transport	9	32	0.28125	0.986869	0.0304594	1	1	GLR34_ARATH	GLR23_ARATH	MCAC1_ARATH	GLR27_ARATH	GLR28_ARATH	PAM71_ARATH	ECA1_ARATH	GLR21_ARATH	GLR29_ARATH
biological_process	GO:0006284	base-excision repair	9	35	0.257143	0.989073	0.0283777	1	1	DML2_ARATH	DML3_ARATH	DG783_ARATH	DME_ARATH	ROS1_ARATH	APE2_ARATH	B3H5X5_ARATH	A0A1P8B6V3_ARATH	Q56YU8_ARATH
molecular_function	GO:0000285	1-phosphatidylinositol-3-phosphate 5-kinase activity	9	9	1	1	4.33335e-09	1	0	FAB1A_ARATH	FAB1B_ARATH	FAB1C_ARATH	FAB1D_ARATH	A0A1P8ASD3_ARATH	F4JW00_ARATH	A0A1P8B5M2_ARATH	A0A1P8B5L8_ARATH	F4JW01_ARATH
cellular_component	GO:0035267	NuA4 histone acetyltransferase complex	9	21	0.428571	0.99987	0.000713049	1	0.152	EAF1A_ARATH	EAF1B_ARATH	O64877_ARATH	A0A1I9LL80_ARATH	A0A1I9LPB0_ARATH	F4J7T1_ARATH	F4JPL2_ARATH	A0A1I9LPB1_ARATH	F4IPJ1_ARATH
biological_process	GO:0010090	trichome morphogenesis	8	39	0.205128	0.997826	0.00532805	1	0.999	PIR_ARATH	GTL1_ARATH	GIS3_ARATH	FPP4_ARATH	E2FB_ARATH	SCAR2_ARATH	ZFP6_ARATH	MYO5_ARATH
molecular_function	GO:0000149	SNARE binding	8	66	0.121212	0.770832	0.340816	1	1	SYP21_ARATH	SYP22_ARATH	SYP31_ARATH	SYP32_ARATH	SC24A_ARATH	MIP2_ARATH	SC24B_ARATH	Q8H1E1_ARATH
biological_process	GO:0046686	response to cadmium ion	8	61	0.131148	0.562378	0.585732	1	1	ANM13_ARATH	PIE1_ARATH	PTR47_ARATH	APA3_ARATH	MYB72_ARATH	AB25B_ARATH	GCSP1_ARATH	AB23B_ARATH
cellular_component	GO:0005778	peroxisomal membrane	8	35	0.228571	0.95879	0.0893455	1	1	HMDH1_ARATH	PMP22_ARATH	PEX5_ARATH	PEX14_ARATH	PEX6_ARATH	AB2D_ARATH	HMDH2_ARATH	AB1D_ARATH
biological_process	GO:0006955	immune response	8	22	0.363636	0.0937028	0.921003	1	1	BIG5_ARATH	A0A1I9LMD3_ARATH	F4J0I5_ARATH	A0A1I9LR45_ARATH	A0A1I9LMD4_ARATH	A0A1I9LMD2_ARATH	A0A1P8ATL0_ARATH	A0A1P8ATK9_ARATH
molecular_function	GO:0030247	polysaccharide binding	8	71	0.112676	0.432165	0.69725	1	1	WAKLB_ARATH	WAKLD_ARATH	WAKLH_ARATH	WAK1_ARATH	WAKLG_ARATH	WAKLI_ARATH	Y2685_ARATH	A0A1P8AWN7_ARATH
biological_process	GO:0010029	regulation of seed germination	8	50	0.16	0.772253	0.333918	1	1	PDF2_ARATH	PHYB_ARATH	GAI_ARATH	AHK3_ARATH	TCP14_ARATH	PRT6_ARATH	RGA_ARATH	AHK2_ARATH
biological_process	GO:0048316	seed development	8	73	0.109589	0.936475	0.0799431	1	1	PDI11_ARATH	BLI_ARATH	COBL2_ARATH	MLH1_ARATH	NFYA5_ARATH	NFYA6_ARATH	EDE1_ARATH	Q9FM57_ARATH
biological_process	GO:0018298	protein-chromophore linkage	8	79	0.101266	0.411616	0.721628	1	1	PHYA_ARATH	PHYB_ARATH	PHYC_ARATH	PHYD_ARATH	PHYE_ARATH	PSBD_ARATH	A0A1P8AVD9_ARATH	A0A178VXX1_ARATH
molecular_function	GO:0046910	pectinesterase inhibitor activity	8	94	0.0851064	0.208022	0.877841	1	1	PME47_ARATH	PME41_ARATH	PME51_ARATH	PME7_ARATH	PME25_ARATH	Q2V441_ARATH	Q9LJX2_ARATH	Q9FIN5_ARATH
biological_process	GO:0009910	negative regulation of flower development	8	43	0.186047	0.941694	0.124048	1	1	NUA_ARATH	VIP6_ARATH	VIP5_ARATH	VIP4_ARATH	HUA2_ARATH	ASHH2_ARATH	EMF1_ARATH	EMF2_ARATH
biological_process	GO:0009791	post-embryonic development	8	35	0.228571	0.999775	0.000298018	1	0.32	VCS_ARATH	DSLE_ARATH	RH36_ARATH	MYO5_ARATH	ATXR3_ARATH	EMF1_ARATH	AXL1_ARATH	F4J043_ARATH
biological_process	GO:0007030	Golgi organization	8	39	0.205128	0.933998	0.136947	1	1	SC24A_ARATH	PUX6_ARATH	SC16B_ARATH	VPS51_ARATH	MAG5_ARATH	GOGC2_ARATH	Q8RWV1_ARATH	F4JH69_ARATH
biological_process	GO:0010214	seed coat development	8	33	0.242424	0.998884	0.00341853	1	0.984	SBT17_ARATH	LTG15_ARATH	COBL2_ARATH	PP301_ARATH	SEP3_ARATH	WRK44_ARATH	MYB61_ARATH	DOF15_ARATH
biological_process	GO:0006334	nucleosome assembly	8	49	0.163265	0.904372	0.172089	1	1	TRB4_ARATH	FAS1_ARATH	F4IKF3_ARATH	Q9LSK7_ARATH	Q9T073_ARATH	A0A178WHA3_ARATH	A0A178WID5_ARATH	A0A1P8AQ25_ARATH
biological_process	GO:0048767	root hair elongation	8	53	0.150943	0.957546	0.0807237	1	1	LRL1_ARATH	LRL2_ARATH	HLB1_ARATH	MYO13_ARATH	PRP16_ARATH	RLP48_ARATH	IBR3_ARATH	DTX31_ARATH
molecular_function	GO:0019900	kinase binding	8	49	0.163265	0.928212	0.112049	1	1	M3K1_ARATH	ADK2_ARATH	BZP63_ARATH	CDKE1_ARATH	CDC21_ARATH	AHK2_ARATH	MYC2_ARATH	CDC22_ARATH
cellular_component	GO:0005669	transcription factor TFIID complex	8	33	0.242424	0.991649	0.0254968	1	1	TAF9_ARATH	TAF4B_ARATH	TAF2_ARATH	TAF12_ARATH	TAF1B_ARATH	TA12B_ARATH	A0A1P8API4_ARATH	A0A1P8BB52_ARATH
biological_process	GO:0048481	plant ovule development	8	48	0.166667	0.864094	0.234814	1	1	SEP1_ARATH	SLK1_ARATH	SEUSS_ARATH	SEP2_ARATH	SEP3_ARATH	SYMM_ARATH	AGO9_ARATH	ASHH2_ARATH
biological_process	GO:0008033	tRNA processing	8	34	0.235294	0.216767	0.850379	1	1	GAF1_ARATH	THG1_ARATH	THG2_ARATH	XPOT_ARATH	A0A1R7T3D1_ARATH	F4JXF0_ARATH	F4I824_ARATH	A0A1R7T3D2_ARATH
cellular_component	GO:0000502	proteasome complex	8	84	0.0952381	0.599421	0.522068	1	1	PSB7B_ARATH	PSB7A_ARATH	PSA6A_ARATH	PSA6B_ARATH	PSME4_ARATH	Q9FJC9_ARATH	Q9T090_ARATH	B3H6B0_ARATH
molecular_function	GO:0000166	nucleotide binding	8	79	0.101266	1	8.93187e-18	1	0	RPS5_ARATH	REV3_ARATH	AXL1_ARATH	A0A1P8AMQ2_ARATH	F4HTM5_ARATH	Q9C8D3_ARATH	A0A1P8AMM8_ARATH	A0A1P8AMN7_ARATH
cellular_component	GO:0009574	preprophase band	8	22	0.363636	0.999666	0.00177786	1	0.368	RUK_ARATH	IQD5_ARATH	IQD8_ARATH	FH14_ARATH	IQD7_ARATH	TANB_ARATH	Q9M2F2_ARATH	F4IC87_ARATH
molecular_function	GO:0038023	signaling receptor activity	8	44	0.181818	0.921211	0.112134	1	1	GLR34_ARATH	GLR23_ARATH	GLR27_ARATH	GLR28_ARATH	PYL1_ARATH	RPS5_ARATH	GLR21_ARATH	GLR29_ARATH
biological_process	GO:0009637	response to blue light	8	50	0.16	0.982412	0.0343148	1	1	PMIR1_ARATH	CKL4_ARATH	GBF2_ARATH	ATB52_ARATH	BH078_ARATH	AB1B_ARATH	GIGAN_ARATH	BH074_ARATH
biological_process	GO:0006302	double-strand break repair	8	32	0.25	0.999771	0.000484705	1	0.426	BH140_ARATH	DNLI1_ARATH	TEB_ARATH	DNLI4_ARATH	Q66GR7_ARATH	Q8GUN4_ARATH	Q84VP9_ARATH	A0A1P8BB63_ARATH
biological_process	GO:0000278	mitotic cell cycle	8	49	0.163265	0.999912	0.000160955	1	0.203	GACP2_ARATH	GACP3_ARATH	GACP4_ARATH	TBG2_ARATH	TBG1_ARATH	TPX2_ARATH	TOP3A_ARATH	CLASP_ARATH
cellular_component	GO:0032040	small-subunit processome	8	54	0.148148	0.858341	0.249567	1	1	HEAT1_ARATH	NOF1_ARATH	Q9S826_ARATH	Q8LCC7_ARATH	Q9FNM8_ARATH	F4KB50_ARATH	F4JRD3_ARATH	A0A1P8BDG3_ARATH
biological_process	GO:0019760	glucosinolate metabolic process	8	36	0.222222	0.644437	0.463172	1	1	GIS3_ARATH	GBF2_ARATH	E2FC_ARATH	WRK21_ARATH	ALDO4_ARATH	NFYBA_ARATH	ANT_ARATH	EF113_ARATH
biological_process	GO:0019722	calcium-mediated signaling	8	72	0.111111	0.51059	0.634495	1	1	GLR34_ARATH	GLR23_ARATH	GLR27_ARATH	GLR28_ARATH	PAM71_ARATH	PERK4_ARATH	GLR21_ARATH	GLR29_ARATH
cellular_component	GO:0000148	1,3-beta-D-glucan synthase complex	8	23	0.347826	0.999506	0.00246247	1	0.476	CALS8_ARATH	CALS3_ARATH	CALS7_ARATH	CALS5_ARATH	E9KSP0_ARATH	F4K116_ARATH	F4IW73_ARATH	A0A1I9LQE8_ARATH
molecular_function	GO:0003843	1,3-beta-D-glucan synthase activity	8	23	0.347826	0.99925	0.00351843	1	0.911	CALS8_ARATH	CALS3_ARATH	CALS7_ARATH	CALS5_ARATH	E9KSP0_ARATH	F4K116_ARATH	F4IW73_ARATH	A0A1I9LQE8_ARATH
biological_process	GO:0006075	(1->3)-beta-D-glucan biosynthetic process	8	23	0.347826	0.999802	0.00103328	1	0.711	CALS8_ARATH	CALS3_ARATH	CALS7_ARATH	CALS5_ARATH	E9KSP0_ARATH	F4K116_ARATH	F4IW73_ARATH	A0A1I9LQE8_ARATH
molecular_function	GO:0003824	catalytic activity	8	93	0.0860215	5.88405e-13	1	0	1	A0A1P8ATB7_ARATH	Q56YU8_ARATH	Q9FYH8_ARATH	F4KH85_ARATH	A0A1R7T3D1_ARATH	F4JXF0_ARATH	A0A1P8ATB9_ARATH	A0A1R7T3D2_ARATH
cellular_component	GO:0000922	spindle pole	8	30	0.266667	0.995792	0.0145037	1	0.996	GACP2_ARATH	GACP3_ARATH	GACP4_ARATH	AUR1_ARATH	A0A1I9LLT7_ARATH	Q940S9_ARATH	F4J4K6_ARATH	A0A1I9LLT8_ARATH
molecular_function	GO:0004553	hydrolase activity, hydrolyzing O-glycosyl compounds	8	117	0.0683761	0.0352137	0.974253	1	1	PSL5_ARATH	XYL2_ARATH	XTH26_ARATH	GLGB2_ARATH	Q6NQI6_ARATH	F4I0Z2_ARATH	A0A1P8BAU5_ARATH	F4JJU7_ARATH
molecular_function	GO:0070628	proteasome binding	8	26	0.307692	0.997934	0.00812525	1	0.994	UBP6_ARATH	PSME4_ARATH	RD23A_ARATH	RD23B_ARATH	RD23C_ARATH	Q9M0W4_ARATH	F4JI85_ARATH	F4IF85_ARATH
molecular_function	GO:0003690	double-stranded DNA binding	7	112	0.0625	1	9.35809e-08	1	0	HUA2_ARATH	HUAL3_ARATH	CMTA1_ARATH	CMTA2_ARATH	CMTA3_ARATH	EMF1_ARATH	Q9LSK7_ARATH
biological_process	GO:0006633	fatty acid biosynthetic process	7	107	0.0654206	0.032512	0.98266	1	1	MAOP4_ARATH	LOX4_ARATH	LOX3_ARATH	LOX6_ARATH	Q8RU07_ARATH	Q7Y1Z8_ARATH	F4JGB9_ARATH
biological_process	GO:0016036	cellular response to phosphate starvation	7	80	0.0875	0.380665	0.747339	1	1	HRS1_ARATH	AHK3_ARATH	PAH2_ARATH	PAH1_ARATH	SAB_ARATH	CARB_ARATH	HHO1_ARATH
biological_process	GO:2000028	regulation of photoperiodism, flowering	7	41	0.170732	0.912075	0.152772	1	1	PDP3_ARATH	PHYB_ARATH	ELF3_ARATH	SKIP_ARATH	PUB13_ARATH	FD_ARATH	EAF1B_ARATH
biological_process	GO:0019252	starch biosynthetic process	7	48	0.145833	0.721903	0.429681	1	1	MFP1_ARATH	PULA1_ARATH	SSY4_ARATH	GLGB2_ARATH	GLGL1_ARATH	GLGL2_ARATH	GLGS_ARATH
biological_process	GO:0009846	pollen germination	7	63	0.111111	0.538189	0.618245	1	1	NPG1_ARATH	JGB_ARATH	IP5PC_ARATH	FIMB5_ARATH	CSLD1_ARATH	BECN1_ARATH	CALS5_ARATH
molecular_function	GO:0004721	phosphoprotein phosphatase activity	7	36	0.194444	0.0301475	0.982527	0.997	1	FH14_ARATH	FH18_ARATH	FH20_ARATH	F4JU71_ARATH	A0A1P8BD84_ARATH	A0A1P8BD82_ARATH	F4KHG9_ARATH
cellular_component	GO:0019898	extrinsic component of membrane	7	46	0.152174	0.733575	0.373614	1	1	ATG11_ARATH	AT18D_ARATH	AT13A_ARATH	AT18A_ARATH	A0A1I9LQ65_ARATH	F4JNE2_ARATH	A0A1P8BEE1_ARATH
biological_process	GO:0000045	autophagosome assembly	7	22	0.318182	0.999593	0.00159707	1	0.802	ATG11_ARATH	ATG7_ARATH	BECN1_ARATH	PUX6_ARATH	ATG16_ARATH	F4J0P2_ARATH	F4IXZ6_ARATH
biological_process	GO:0055046	microgametogenesis	7	23	0.304348	0.998118	0.00518703	1	0.999	LRL1_ARATH	LRL2_ARATH	KN12A_ARATH	KN12B_ARATH	RHF1A_ARATH	RHF2A_ARATH	MYB35_ARATH
biological_process	GO:0000122	negative regulation of transcription by RNA polymerase II	7	44	0.159091	0.863053	0.252592	1	1	SLK3_ARATH	SLK1_ARATH	SNL4_ARATH	ELF3_ARATH	SEUSS_ARATH	SIR1_ARATH	Q8GWP1_ARATH
molecular_function	GO:0008233	peptidase activity	7	116	0.0603448	0.0563263	0.955024	1	1	ESP1_ARATH	DA1_ARATH	LTG26_ARATH	Q9FIS4_ARATH	F4J7U9_ARATH	F4JVD6_ARATH	F4K306_ARATH
biological_process	GO:0010311	lateral root formation	7	53	0.132075	0.721903	0.429681	1	1	GNOM_ARATH	CTU2_ARATH	ARFS_ARATH	BIG_ARATH	ARFG_ARATH	AIL7_ARATH	F4KGW7_ARATH
cellular_component	GO:0016604	nuclear body	7	27	0.259259	0.983295	0.030076	1	1	PHYA_ARATH	PHYB_ARATH	NRPE1_ARATH	IQD18_ARATH	PHL_ARATH	Y14_ARATH	Q67ZZ1_ARATH
biological_process	GO:0009584	detection of visible light	7	7	1	1	3.01503e-07	1	0	PHYA_ARATH	PHYB_ARATH	PHYC_ARATH	PHYD_ARATH	PHYE_ARATH	A0A1P8AVD9_ARATH	A0A178VXX1_ARATH
biological_process	GO:0015979	photosynthesis	7	129	0.0542636	0.00042854	0.999805	0.164	1	PHYB_ARATH	CAPP4_ARATH	HMOX2_ARATH	Q9FHL4_ARATH	F4IUM0_ARATH	A0A1P8B2J8_ARATH	F4IUL9_ARATH
cellular_component	GO:0005797	Golgi medial cisterna	7	58	0.12069	0.683507	0.471673	1	1	COBL2_ARATH	PMTQ_ARATH	GOS12_ARATH	MGAT1_ARATH	PMTP_ARATH	PMTO_ARATH	F4IKG5_ARATH
molecular_function	GO:0045330	aspartyl esterase activity	7	80	0.0875	0.259759	0.84642	1	1	PME47_ARATH	PME41_ARATH	PME51_ARATH	PME7_ARATH	PME53_ARATH	PME25_ARATH	A0A178UA07_ARATH
molecular_function	GO:0030599	pectinesterase activity	7	104	0.0673077	0.0662113	0.968671	1	1	PME47_ARATH	PME41_ARATH	PME51_ARATH	PME7_ARATH	PME53_ARATH	PME25_ARATH	A0A178UA07_ARATH
biological_process	GO:0042545	cell wall modification	7	90	0.0777778	0.0174157	0.991936	1	1	PME47_ARATH	PME41_ARATH	PME51_ARATH	PME7_ARATH	PME53_ARATH	PME25_ARATH	A0A178UA07_ARATH
molecular_function	GO:0005198	structural molecule activity	7	39	0.179487	3.41727e-08	1	0	1	COPB2_ARATH	COPA2_ARATH	SC31B_ARATH	COPA1_ARATH	CLC3_ARATH	COPB1_ARATH	A0A1P8B4C2_ARATH
molecular_function	GO:0015211	purine nucleoside transmembrane transporter activity	7	24	0.291667	0.99526	0.0176681	1	1	PUP7_ARATH	PUP20_ARATH	PUP22_ARATH	PUP21_ARATH	PUP8_ARATH	PUP12_ARATH	A0A2H1ZE88_ARATH
cellular_component	GO:0000138	Golgi trans cisterna	7	85	0.0823529	0.256188	0.848692	1	1	MGP4_ARATH	PR1B2_ARATH	PMTA_ARATH	TBL17_ARATH	Y1720_ARATH	Q9LK30_ARATH	Q9T069_ARATH
molecular_function	GO:0015297	antiporter activity	7	153	0.0457516	0.00024398	0.999906	0.03	1	UTR5B_ARATH	UXT2_ARATH	UXT3_ARATH	CCX1_ARATH	DTX34_ARATH	DTX44_ARATH	DTX31_ARATH
biological_process	GO:0009965	leaf morphogenesis	7	53	0.132075	0.482383	0.635875	1	1	VCS_ARATH	LBD36_ARATH	BLI_ARATH	BRE1A_ARATH	BRE1B_ARATH	PDS5B_ARATH	AGO1_ARATH
biological_process	GO:0080147	root hair cell development	7	33	0.212121	0.94651	0.0911094	1	1	SCY2B_ARATH	LRL1_ARATH	LRL2_ARATH	HLB1_ARATH	CMKMT_ARATH	Y5613_ARATH	Q6NKR6_ARATH
molecular_function	GO:0005085	guanyl-nucleotide exchange factor activity	7	57	0.122807	0.643814	0.514373	1	1	BIG2_ARATH	BIG4_ARATH	GNOM_ARATH	PRAF1_ARATH	BIG5_ARATH	O49733_ARATH	A0A1P8B4J7_ARATH
biological_process	GO:0042542	response to hydrogen peroxide	7	66	0.106061	0.476746	0.665155	1	1	M2K1_ARATH	AB14G_ARATH	WRK30_ARATH	WRK53_ARATH	ARS1_ARATH	ALDO4_ARATH	GIGAN_ARATH
biological_process	GO:0007131	reciprocal meiotic recombination	7	40	0.175	0.997155	0.00720676	1	1	GRIP_ARATH	MLH3_ARATH	SYCP1_ARATH	Y4759_ARATH	Y3293_ARATH	NBS1_ARATH	F4JIJ1_ARATH
biological_process	GO:0030422	production of siRNA involved in RNA interference	7	27	0.259259	0.999069	0.00307293	1	0.97	NRPE1_ARATH	DCL2_ARATH	DCL3_ARATH	NRPD2_ARATH	A0A1P8B4K5_ARATH	F4I526_ARATH	F4JHB3_ARATH
biological_process	GO:0010628	positive regulation of gene expression	7	28	0.25	0.807866	0.290966	1	1	GAI_ARATH	BZP30_ARATH	Y14_ARATH	RGA_ARATH	MED23_ARATH	Q9LSI1_ARATH	B3H7M2_ARATH
molecular_function	GO:0008143	poly(A) binding	7	25	0.28	0.993739	0.0221042	1	1	PABP1_ARATH	PABP5_ARATH	RP45C_ARATH	RB47B_ARATH	R47BP_ARATH	Q9LTX1_ARATH	F4J9U9_ARATH
molecular_function	GO:0004497	monooxygenase activity	7	261	0.0268199	6.85924e-13	1	0	1	C71B5_ARATH	C70B3_ARATH	F4JLY4_ARATH	O49373_ARATH	Q9ZQN9_ARATH	F4HQ70_ARATH	A0A1P8B8D9_ARATH
cellular_component	GO:0031410	cytoplasmic vesicle	7	50	0.14	0.931745	0.0829764	1	1	ATG11_ARATH	PLA2A_ARATH	PLDZ1_ARATH	AT13A_ARATH	ATG1B_ARATH	ATG1C_ARATH	E70A1_ARATH
biological_process	GO:0006869	lipid transport	7	112	0.0625	0.400844	0.684488	1	1	ATG9_ARATH	AB5A_ARATH	C2D61_ARATH	LTG26_ARATH	VPS51_ARATH	Q8GX11_ARATH	F4JH69_ARATH
cellular_component	GO:0005770	late endosome	7	40	0.175	0.822339	0.272576	1	1	SYP21_ARATH	VSR1_ARATH	VP35B_ARATH	VPS2A_ARATH	AMSH3_ARATH	BRO1_ARATH	F4JHM9_ARATH
molecular_function	GO:0005484	SNAP receptor activity	7	67	0.104478	0.459532	0.688961	1	1	SYP21_ARATH	SYP22_ARATH	SYP31_ARATH	SYP32_ARATH	GOS12_ARATH	Q6NKR3_ARATH	F4J6K6_ARATH
cellular_component	GO:0031965	nuclear membrane	7	48	0.145833	0.596036	0.562177	1	1	TRP1_ARATH	CRWN4_ARATH	NUA_ARATH	POLLU_ARATH	AUR1_ARATH	A0A1P8BDJ3_ARATH	A0A1P8BDK3_ARATH
biological_process	GO:0006099	tricarboxylic acid cycle	7	69	0.101449	0.431195	0.713162	1	1	CAPP4_ARATH	ODO2B_ARATH	FUM1_ARATH	FUM2_ARATH	CISY2_ARATH	Q9FLH2_ARATH	F4IWV2_ARATH
biological_process	GO:0009735	response to cytokinin	7	54	0.12963	0.876364	0.18389	1	1	DRB1_ARATH	RAP23_ARATH	SAG12_ARATH	TCP14_ARATH	TCP15_ARATH	1A15_ARATH	Q8GZ96_ARATH
biological_process	GO:0006811	ion transport	7	34	0.205882	0.0283603	0.979232	1	1	FRO5_ARATH	FRO4_ARATH	POLLU_ARATH	AB25B_ARATH	AB23B_ARATH	A0A1P8BDJ3_ARATH	A0A1P8BDK3_ARATH
biological_process	GO:0009903	chloroplast avoidance movement	7	24	0.291667	0.99542	0.017176	1	1	PMIR1_ARATH	KN14A_ARATH	WEB1_ARATH	Y5586_ARATH	WEL1_ARATH	JAC1_ARATH	Q9C6F8_ARATH
molecular_function	GO:0051287	NAD binding	7	89	0.0786517	0.129527	0.927185	1	1	MAOP4_ARATH	GLYR2_ARATH	A0A1P8AVD8_ARATH	A0A1P8AS42_ARATH	Q8VYC5_ARATH	B3H739_ARATH	F4IAP5_ARATH
biological_process	GO:0055072	iron ion homeostasis	7	47	0.148936	0.948272	0.0955151	1	1	BH115_ARATH	FREE1_ARATH	BH047_ARATH	IRT3_ARATH	AB1K7_ARATH	A0A1P8AWE8_ARATH	F4I7Z3_ARATH
cellular_component	GO:0000786	nucleosome	7	60	0.116667	0.648797	0.508599	1	1	TRB4_ARATH	DDM1_ARATH	HTR12_ARATH	Q9LSK7_ARATH	A0A178WHA3_ARATH	A0A178WID5_ARATH	A0A1P8AQ25_ARATH
biological_process	GO:0046856	phosphatidylinositol dephosphorylation	7	48	0.145833	0.805302	0.329701	1	1	IP5PC_ARATH	IP5PE_ARATH	SAC4_ARATH	SAC8_ARATH	A0A1P8AX44_ARATH	A0A1P8AZ51_ARATH	F4IRT2_ARATH
cellular_component	GO:0005680	anaphase-promoting complex	7	32	0.21875	0.97866	0.0587002	1	1	CDC24_ARATH	CDC21_ARATH	CD203_ARATH	FZR1_ARATH	FZR2_ARATH	FZR3_ARATH	CDC22_ARATH
molecular_function	GO:0010997	anaphase-promoting complex binding	7	10	0.7	0.999999	2.71786e-05	1	0.012	CDC24_ARATH	CDC21_ARATH	CD203_ARATH	FZR1_ARATH	FZR2_ARATH	FZR3_ARATH	CDC22_ARATH
molecular_function	GO:1990757	ubiquitin ligase activator activity	7	9	0.777778	1	9.08495e-06	1	0.005	CDC24_ARATH	CDC21_ARATH	CD203_ARATH	FZR1_ARATH	FZR2_ARATH	FZR3_ARATH	CDC22_ARATH
biological_process	GO:0031145	anaphase-promoting complex-dependent catabolic process	7	25	0.28	0.993946	0.0215013	1	1	CDC24_ARATH	CDC21_ARATH	CD203_ARATH	FZR1_ARATH	FZR2_ARATH	FZR3_ARATH	CDC22_ARATH
biological_process	GO:1905786	positive regulation of anaphase-promoting complex-dependent catabolic process	7	9	0.777778	1	8.74886e-06	1	0.007	CDC24_ARATH	CDC21_ARATH	CD203_ARATH	FZR1_ARATH	FZR2_ARATH	FZR3_ARATH	CDC22_ARATH
biological_process	GO:0070417	cellular response to cold	7	34	0.205882	0.991524	0.0242503	1	1	GLR34_ARATH	GNOM_ARATH	AHK3_ARATH	RQL1_ARATH	VIN3_ARATH	AHK2_ARATH	CMTA3_ARATH
biological_process	GO:0042026	protein refolding	7	38	0.184211	0.920699	0.16582	1	1	DNAJ1_ARATH	CPNB1_ARATH	CPNB4_ARATH	GFA2_ARATH	A0A1P8ATB3_ARATH	A0A2H1ZEC4_ARATH	A0A1P8ATA4_ARATH
biological_process	GO:0051013	microtubule severing	7	8	0.875	1	2.16529e-06	1	0.005	KTN82_ARATH	KTN83_ARATH	KTN84_ARATH	KTN81_ARATH	A0A1P8AW68_ARATH	A0A1P8AW58_ARATH	F4I7E1_ARATH
molecular_function	GO:0005262	calcium channel activity	7	38	0.184211	0.908325	0.18558	1	1	GLR34_ARATH	GLR23_ARATH	MCAC1_ARATH	GLR27_ARATH	GLR28_ARATH	GLR21_ARATH	GLR29_ARATH
biological_process	GO:0071230	cellular response to amino acid stimulus	7	22	0.318182	0.997534	0.0104268	1	1	GLR34_ARATH	GLR23_ARATH	GLR27_ARATH	GLR28_ARATH	RTOR2_ARATH	GLR21_ARATH	GLR29_ARATH
biological_process	GO:0016573	histone acetylation	7	29	0.241379	0.996582	0.00821852	1	1	HAC1_ARATH	HAC4_ARATH	HAC5_ARATH	HAC12_ARATH	MBD9_ARATH	TAF1B_ARATH	O64877_ARATH
molecular_function	GO:0003725	double-stranded RNA binding	7	23	0.304348	0.99526	0.0176681	1	1	DRB1_ARATH	DCL3_ARATH	BH140_ARATH	TAD1_ARATH	FDM1_ARATH	RNC1_ARATH	A0A1P8AQD8_ARATH
biological_process	GO:0040029	regulation of gene expression, epigenetic	7	22	0.318182	0.998819	0.00378237	1	0.99	DDM1_ARATH	MOS1_ARATH	SYD_ARATH	XRN4_ARATH	BRM_ARATH	ASHH2_ARATH	A0A1R7T397_ARATH
molecular_function	GO:0050136	NADH dehydrogenase (quinone) activity	7	18	0.388889	0.606475	0.552373	1	1	NDB2_ARATH	NDB4_ARATH	FQRL1_ARATH	FQRL2_ARATH	A0A1P8B767_ARATH	A0A1P8B765_ARATH	F4JGL5_ARATH
biological_process	GO:0019509	L-methionine salvage from methylthioadenosine	7	26	0.269231	0.992139	0.0265266	1	1	MTK_ARATH	MTBC_ARATH	A0A1P8BAY5_ARATH	F4JYQ6_ARATH	F4JYQ5_ARATH	A0A1P8BAY8_ARATH	A0A178UQC1_ARATH
molecular_function	GO:0004565	beta-galactosidase activity	7	42	0.166667	0.885504	0.220265	1	1	BGA11_ARATH	BGA14_ARATH	BGAL6_ARATH	BGAL8_ARATH	BGAL4_ARATH	F4IIQ3_ARATH	F4JUE3_ARATH
molecular_function	GO:0042973	glucan endo-1,3-beta-D-glucosidase activity	7	70	0.1	0.407916	0.732585	1	1	E1313_ARATH	E133_ARATH	A8MRK0_ARATH	Q8GYS2_ARATH	Q9SRT4_ARATH	A0A1P8AXY5_ARATH	F4IKB3_ARATH
cellular_component	GO:0008352	katanin complex	7	7	1	1	2.11459e-07	1	0	KTN82_ARATH	KTN83_ARATH	KTN84_ARATH	KTN81_ARATH	A0A1P8AW68_ARATH	A0A1P8AW58_ARATH	F4I7E1_ARATH
molecular_function	GO:0004045	aminoacyl-tRNA hydrolase activity	7	14	0.5	0.999943	0.000505405	1	0.241	PTHC_ARATH	A0A1P8BD66_ARATH	A0A1P8B4F4_ARATH	Q9FT62_ARATH	F4JV77_ARATH	F4JV78_ARATH	A0A1P8APF1_ARATH
biological_process	GO:0007020	microtubule nucleation	7	19	0.368421	0.997534	0.0104268	1	1	GACP2_ARATH	GACP3_ARATH	GACP4_ARATH	TBG2_ARATH	TBG1_ARATH	A0A1I9LLT7_ARATH	A0A1I9LLT8_ARATH
biological_process	GO:0034090	maintenance of meiotic sister chromatid cohesion	7	10	0.7	0.999996	6.46958e-05	1	0.091	SGO1_ARATH	SGO2_ARATH	A0A1I9LQA4_ARATH	A0A1I9LT08_ARATH	F4J4B9_ARATH	A0A1P8BFE9_ARATH	A0A1I9LT11_ARATH
biological_process	GO:0043328	protein transport to vacuole involved in ubiquitin-dependent protein catabolic process via the multivesicular body sorting pathway	7	21	0.333333	0.998253	0.00789394	1	1	TOL7_ARATH	TOL5_ARATH	TOL6_ARATH	TOL9_ARATH	BRO1_ARATH	A0A1P8B8V4_ARATH	F4JV51_ARATH
biological_process	GO:0006950	response to stress	7	31	0.225806	0.992064	0.00913567	1	1	Q9FLK5_ARATH	Q9SR48_ARATH	Q9C8G3_ARATH	A0A1P8BA14_ARATH	A0A1P8BA00_ARATH	F4HTN8_ARATH	F4HZN9_ARATH
cellular_component	GO:0110165	cellular anatomical entity	7	108	0.0648148	0.908941	0.142894	1	1	Q6NQI6_ARATH	Q8GUK2_ARATH	A0A1I9LTD0_ARATH	A0A1I9LPC2_ARATH	A0A178V7S6_ARATH	A0A1P8AXG2_ARATH	F4JJU7_ARATH
biological_process	GO:0006139	nucleobase-containing compound metabolic process	7	10	0.7	1	1.19029e-30	1	0	A0A1P8APW8_ARATH	A0A1P8AQ29_ARATH	A0A1P8AQ53_ARATH	Q9CA92_ARATH	A0A1P8AQ45_ARATH	A0A1P8APW6_ARATH	F4HUN4_ARATH
biological_process	GO:0042023	DNA endoreduplication	6	26	0.230769	0.99163	0.0199151	1	1	FZR2_ARATH	E2FC_ARATH	RHL1_ARATH	TCP15_ARATH	DPB_ARATH	E2FE_ARATH
cellular_component	GO:0022626	cytosolic ribosome	6	197	0.0304569	1.33075e-08	1	0	1	CPNB1_ARATH	RK4_ARATH	PSA6B_ARATH	ZFP6_ARATH	NACA1_ARATH	NACA3_ARATH
biological_process	GO:0042538	hyperosmotic salinity response	6	54	0.111111	0.491582	0.671646	1	1	GAI_ARATH	AZF2_ARATH	EHD1_ARATH	RGA_ARATH	CESA1_ARATH	EMF1_ARATH
biological_process	GO:0010073	meristem maintenance	6	39	0.153846	0.737584	0.33965	1	1	MAIL2_ARATH	JHS1_ARATH	PLET2_ARATH	LUH_ARATH	LEUNG_ARATH	F4I6L3_ARATH
cellular_component	GO:0005811	lipid droplet	6	50	0.12	0.198473	0.893398	1	1	PEN6_ARATH	PEN7_ARATH	SCPDL_ARATH	LAS1_ARATH	PLA12_ARATH	A0A1I9LTE4_ARATH
biological_process	GO:0046854	phosphatidylinositol phosphate biosynthetic process	6	19	0.315789	0.994155	0.0233527	1	1	FAB1A_ARATH	FAB1B_ARATH	FAB1C_ARATH	FAB1D_ARATH	P4KA1_ARATH	A0A1P8AWA3_ARATH
biological_process	GO:0001666	response to hypoxia	6	39	0.153846	0.039481	0.975475	1	1	LUH_ARATH	SEUSS_ARATH	VIN3_ARATH	MYB30_ARATH	LEUNG_ARATH	F4JUW0_ARATH
biological_process	GO:0034976	response to endoplasmic reticulum stress	6	33	0.181818	0.782797	0.3061	1	1	PDI11_ARATH	PDI12_ARATH	UFL1_ARATH	Q5PP35_ARATH	B9DH97_ARATH	F4J517_ARATH
biological_process	GO:0009567	double fertilization forming a zygote and endosperm	6	80	0.075	0.166684	0.909322	1	1	HAP2_ARATH	KPL_ARATH	HTR12_ARATH	ACA9_ARATH	NFYA2_ARATH	Q9T0H6_ARATH
biological_process	GO:0009638	phototropism	6	24	0.25	0.982824	0.0541288	1	1	PHYA_ARATH	PHYB_ARATH	PKS1_ARATH	PIF4_ARATH	ARFG_ARATH	Q9LZS4_ARATH
biological_process	GO:0017006	protein-tetrapyrrole linkage	6	6	1	1	8.74886e-06	1	0.007	PHYA_ARATH	PHYC_ARATH	PHYD_ARATH	PHYE_ARATH	A0A1P8AVD9_ARATH	A0A178VXX1_ARATH
cellular_component	GO:0005938	cell cortex	6	37	0.162162	0.928195	0.113092	1	1	GACP2_ARATH	GACP3_ARATH	TBG2_ARATH	TBG1_ARATH	CLASP_ARATH	F4KB73_ARATH
biological_process	GO:0008643	carbohydrate transport	6	121	0.0495868	0.00827354	0.996706	0.969	1	UTR5B_ARATH	UXT2_ARATH	UXT3_ARATH	A0A1P8B177_ARATH	F4HNU3_ARATH	A0A1P8ANY9_ARATH
cellular_component	GO:0030127	COPII vesicle coat	6	22	0.272727	0.992066	0.0294482	1	1	SC24A_ARATH	SC24B_ARATH	SC31B_ARATH	Q8VXX0_ARATH	Q9SIJ7_ARATH	F4JUM1_ARATH
biological_process	GO:0048653	anther development	6	38	0.157895	0.493581	0.650019	1	1	LOX4_ARATH	LOX3_ARATH	TGA9_ARATH	TGA10_ARATH	MYB65_ARATH	ASHH2_ARATH
biological_process	GO:0010017	red or far-red light signaling pathway	6	24	0.25	0.999998	7.19631e-06	1	0.006	FHY3_ARATH	FAR1_ARATH	PIL1_ARATH	PIF3_ARATH	PKS1_ARATH	PIF4_ARATH
molecular_function	GO:0015293	symporter activity	6	78	0.0769231	0.116425	0.935539	1	1	PHT21_ARATH	ANTR1_ARATH	PTR47_ARATH	AAP2_ARATH	AAP4_ARATH	AAP7_ARATH
biological_process	GO:0051693	actin filament capping	6	13	0.461538	0.999481	0.0029623	1	0.969	VILI2_ARATH	VILI3_ARATH	VILI1_ARATH	A0A1P8AZB7_ARATH	F4ILN8_ARATH	Q2V445_ARATH
biological_process	GO:0031087	deadenylation-independent decapping of nuclear-transcribed mRNA	6	8	0.75	0.999998	5.84542e-05	1	0.078	VCR_ARATH	VCS_ARATH	DCP5L_ARATH	DCP1_ARATH	XRN4_ARATH	A0A1I9LRS8_ARATH
biological_process	GO:0006730	one-carbon metabolic process	6	41	0.146341	0.756476	0.3896	1	1	SAHH1_ARATH	SAHH2_ARATH	A0A1P8B0G7_ARATH	Q9ZUP9_ARATH	A8MQP1_ARATH	F4JTV4_ARATH
biological_process	GO:0036297	interstrand cross-link repair	6	28	0.214286	0.984286	0.0462033	1	1	RTEL1_ARATH	SM3L2_ARATH	Q9LZR4_ARATH	Q9LZE2_ARATH	F4IDZ7_ARATH	F4JIJ1_ARATH
biological_process	GO:0045910	negative regulation of DNA recombination	6	20	0.3	0.99542	0.017176	1	1	RTEL1_ARATH	Q9LSK7_ARATH	Q9SS53_ARATH	A0A1P8AMZ6_ARATH	F4I9U0_ARATH	F4JYU0_ARATH
biological_process	GO:0009294	DNA mediated transformation	6	25	0.24	0.978499	0.0644323	1	1	SM3L2_ARATH	DDM1_ARATH	GTE7_ARATH	GTE4_ARATH	ATX5_ARATH	F4IDH2_ARATH
molecular_function	GO:0032549	ribonucleoside binding	6	9	0.666667	0.999991	0.000162894	1	0.093	RPD2B_ARATH	NRPC2_ARATH	NRPD2_ARATH	A0A1I9LNQ9_ARATH	A0A1P8BFS9_ARATH	A0A1I9LNQ8_ARATH
biological_process	GO:0006306	DNA methylation	6	20	0.3	0.999108	0.00280758	1	0.967	NRPE1_ARATH	DME_ARATH	ROS1_ARATH	NRPD2_ARATH	ET1_ARATH	DMS3_ARATH
biological_process	GO:0010492	maintenance of shoot apical meristem identity	6	21	0.285714	0.992106	0.0295363	1	1	FZR1_ARATH	RTOR2_ARATH	ANT_ARATH	AGO7_ARATH	AIL7_ARATH	F4KGW7_ARATH
biological_process	GO:0006470	protein dephosphorylation	6	61	0.0983607	0.0688902	0.9644	1	1	P2C43_ARATH	P2C04_ARATH	2AAA_ARATH	2AAB_ARATH	2AAG_ARATH	F4KHG9_ARATH
molecular_function	GO:0008266	poly(U) RNA binding	6	29	0.206897	0.952612	0.118494	1	1	PABP1_ARATH	RK4_ARATH	PABP5_ARATH	RH55_ARATH	F4I5Z7_ARATH	F4JAF3_ARATH
biological_process	GO:0006996	organelle organization	6	17	0.352941	1	2.63767e-19	1	0	REC1_ARATH	REC2_ARATH	REC3_ARATH	F4HS98_ARATH	A0A1P8AR50_ARATH	A0A1P8ATX7_ARATH
molecular_function	GO:0080115	myosin XI tail binding	6	24	0.25	0.982332	0.0553551	1	1	F4JWA1_ARATH	Q9LZN4_ARATH	Q9SF14_ARATH	F4JT43_ARATH	Q9C8R6_ARATH	Q1PE31_ARATH
cellular_component	GO:0005769	early endosome	6	34	0.176471	0.865974	0.247923	1	1	HLB1_ARATH	NIPA6_ARATH	SIK1_ARATH	TR120_ARATH	TOL6_ARATH	BIG5_ARATH
biological_process	GO:0051603	proteolysis involved in cellular protein catabolic process	6	51	0.117647	0.915193	0.104654	1	1	SAG12_ARATH	RHF2A_ARATH	RD19C_ARATH	ASY1_ARATH	F4KIN7_ARATH	F4IWI5_ARATH
biological_process	GO:0006890	retrograde vesicle-mediated transport, Golgi to endoplasmic reticulum	6	41	0.146341	0.801145	0.347453	1	1	COPA2_ARATH	MIP2_ARATH	VP53A_ARATH	COPA1_ARATH	Q6NKR3_ARATH	F4KH34_ARATH
biological_process	GO:0000184	nuclear-transcribed mRNA catabolic process, nonsense-mediated decay	6	23	0.26087	0.998552	0.00605361	1	1	RENT1_ARATH	RH40_ARATH	SMG7_ARATH	RENT3_ARATH	RH14_ARATH	Y14_ARATH
cellular_component	GO:0000124	SAGA complex	6	28	0.214286	0.96952	0.0840088	1	1	TAF9_ARATH	PHL_ARATH	TAF12_ARATH	TA12B_ARATH	F4JPL2_ARATH	F4IPJ1_ARATH
cellular_component	GO:0031201	SNARE complex	6	56	0.107143	0.565913	0.603349	1	1	SYP21_ARATH	SYP22_ARATH	SYP31_ARATH	SYP32_ARATH	GOS12_ARATH	Q6NKR3_ARATH
biological_process	GO:0045324	late endosome to vacuole transport	6	20	0.3	0.997913	0.00592233	1	1	SYP21_ARATH	SYP22_ARATH	BECN1_ARATH	SNX2B_ARATH	VPS2A_ARATH	Q8LPK7_ARATH
biological_process	GO:0052324	plant-type cell wall cellulose biosynthetic process	6	13	0.461538	0.999679	0.00201215	1	0.924	CSI3_ARATH	COBL2_ARATH	STL1_ARATH	COBL4_ARATH	COBL6_ARATH	COBL1_ARATH
molecular_function	GO:0043022	ribosome binding	6	50	0.12	0.604856	0.566279	1	1	ILA_ARATH	EF2_ARATH	Q9M1Q0_ARATH	A0A1P8AT97_ARATH	F4KFX1_ARATH	F4I3J0_ARATH
biological_process	GO:0048573	photoperiodism, flowering	6	45	0.133333	0.7884	0.293978	1	1	ELF3_ARATH	NU98B_ARATH	MBD9_ARATH	NAC40_ARATH	GLGS_ARATH	F4IDH2_ARATH
biological_process	GO:0006635	fatty acid beta-oxidation	6	33	0.181818	0.747408	0.41312	1	1	MFP2_ARATH	PEX6_ARATH	AB2D_ARATH	ECH2_ARATH	AB1D_ARATH	CISY2_ARATH
biological_process	GO:0042631	cellular response to water deprivation	6	38	0.157895	0.849709	0.282872	1	1	GTL1_ARATH	MGL_ARATH	SMXL4_ARATH	RQL1_ARATH	UBC33_ARATH	AB40G_ARATH
biological_process	GO:0000902	cell morphogenesis	6	23	0.26087	0.999647	0.000568592	1	0.468	PIR_ARATH	E2FC_ARATH	F4KB73_ARATH	Q940S9_ARATH	F4J4K6_ARATH	A0A1P8B7W9_ARATH
biological_process	GO:0032508	DNA duplex unwinding	6	17	0.352941	0.997294	0.00933045	1	1	RTEL1_ARATH	RECQ2_ARATH	RQL1_ARATH	RQL3_ARATH	NBS1_ARATH	Q9CA92_ARATH
biological_process	GO:0009693	ethylene biosynthetic process	6	23	0.26087	0.980718	0.0543966	1	1	PIF5_ARATH	SWTIE_ARATH	UBA2A_ARATH	UBA2C_ARATH	UBA2B_ARATH	1A15_ARATH
biological_process	GO:0048768	root hair cell tip growth	6	22	0.272727	0.989573	0.0367023	1	1	HLB1_ARATH	KIP_ARATH	SCL6_ARATH	TBG2_ARATH	TBG1_ARATH	F4HYH6_ARATH
biological_process	GO:0006508	proteolysis	6	72	0.0833333	0.755359	0.278784	1	1	DGP10_ARATH	FTSH5_ARATH	CRSP_ARATH	AARE_ARATH	APA1_ARATH	FTSH1_ARATH
biological_process	GO:0042127	regulation of cell population proliferation	6	23	0.26087	0.899058	0.165017	1	1	TIF4A_ARATH	MCM2_ARATH	SIK1_ARATH	RHM1_ARATH	ANT_ARATH	ABAP1_ARATH
biological_process	GO:0009904	chloroplast accumulation movement	6	28	0.214286	0.961156	0.101705	1	1	KN14A_ARATH	WEB1_ARATH	Y5586_ARATH	WEL1_ARATH	JAC1_ARATH	Q9C6F8_ARATH
biological_process	GO:0009755	hormone-mediated signaling pathway	6	30	0.2	0.86614	0.155407	1	1	MIK2_ARATH	LBD31_ARATH	Y1571_ARATH	BAME3_ARATH	MYB29_ARATH	Q9LRX5_ARATH
molecular_function	GO:0050660	flavin adenine dinucleotide binding	6	124	0.0483871	0.218143	0.840806	1	1	DUS3L_ARATH	GSXL7_ARATH	IBR3_ARATH	GSXL4_ARATH	FAO4B_ARATH	Q9FH91_ARATH
biological_process	GO:0007064	mitotic sister chromatid cohesion	6	24	0.25	0.93656	0.147997	1	1	PDS5B_ARATH	SCC11_ARATH	SMC1_ARATH	F4JV27_ARATH	F4I737_ARATH	F4I736_ARATH
biological_process	GO:0009627	systemic acquired resistance	6	56	0.107143	0.607092	0.520092	1	1	CPNB1_ARATH	CRK9_ARATH	MED14_ARATH	NUP88_ARATH	WRK33_ARATH	AED1_ARATH
molecular_function	GO:0043138	3'-5' DNA helicase activity	6	19	0.315789	0.995645	0.0185635	1	1	RECQ2_ARATH	RQL1_ARATH	RQL3_ARATH	DEXHE_ARATH	A0A1P8AV94_ARATH	A0A1P8AVA5_ARATH
biological_process	GO:0006268	DNA unwinding involved in DNA replication	6	20	0.3	0.994155	0.0233527	1	1	RECQ2_ARATH	MCM2_ARATH	RQL1_ARATH	RQL3_ARATH	MCM6_ARATH	F4HPK7_ARATH
cellular_component	GO:0005776	autophagosome	6	26	0.230769	0.978744	0.054747	1	1	ATG9_ARATH	ATG11_ARATH	AT13A_ARATH	ATG1B_ARATH	ATG1C_ARATH	Q9S781_ARATH
biological_process	GO:0032456	endocytic recycling	6	11	0.545455	0.999989	0.000139502	1	0.174	EHD1_ARATH	VPS51_ARATH	A0A1P8ATR6_ARATH	F4JH69_ARATH	A0A1P8ATS8_ARATH	F4I6L0_ARATH
cellular_component	GO:0055028	cortical microtubule	6	33	0.181818	0.752077	0.406979	1	1	CSI3_ARATH	IQD5_ARATH	GACP2_ARATH	GACP3_ARATH	WDL7_ARATH	Q9C6N3_ARATH
cellular_component	GO:0035861	site of double-strand break	6	10	0.6	0.999981	0.000267932	1	0.054	MRE11_ARATH	POLH_ARATH	RFA2A_ARATH	RFA2B_ARATH	Q9SK69_ARATH	Q709F6_ARATH
molecular_function	GO:0016788	hydrolase activity, acting on ester bonds	6	137	0.0437956	0.00768134	0.993961	0.771	1	PPA28_ARATH	PPA29_ARATH	Q8RU07_ARATH	A0A1P8BHE5_ARATH	A0A1P8BHE7_ARATH	F4IMR0_ARATH
biological_process	GO:0051510	regulation of unidimensional cell growth	6	20	0.3	0.964197	0.0681063	1	1	KTN82_ARATH	KTN83_ARATH	KTN84_ARATH	KTN81_ARATH	F4I9T6_ARATH	F4JAV9_ARATH
molecular_function	GO:0008810	cellulase activity	6	38	0.157895	0.846614	0.287206	1	1	GUN18_ARATH	GUN19_ARATH	GUN20_ARATH	GUN22_ARATH	A0A1P8B3K9_ARATH	A0A1P8B3L0_ARATH
biological_process	GO:0030245	cellulose catabolic process	6	37	0.162162	0.86452	0.261938	1	1	GUN18_ARATH	GUN19_ARATH	GUN20_ARATH	GUN22_ARATH	A0A1P8B3K9_ARATH	A0A1P8B3L0_ARATH
molecular_function	GO:0016705	oxidoreductase activity, acting on paired donors, with incorporation or reduction of molecular oxygen	6	243	0.0246914	8.71775e-14	1	0	1	C71B5_ARATH	C70B3_ARATH	F4JLY4_ARATH	O49373_ARATH	F4HQ70_ARATH	A0A1P8B8D9_ARATH
biological_process	GO:0006400	tRNA modification	6	36	0.166667	0.300969	0.800576	1	1	KTI12_ARATH	TAD1_ARATH	TAD3_ARATH	THG1_ARATH	THG2_ARATH	A0A1P8B2C6_ARATH
cellular_component	GO:0034045	phagophore assembly site membrane	6	15	0.4	0.999397	0.00389811	1	0.63	ATG9_ARATH	ATG11_ARATH	AT18F_ARATH	AT18D_ARATH	AT18A_ARATH	AT18G_ARATH
cellular_component	GO:0000151	ubiquitin ligase complex	6	61	0.0983607	0.727543	0.335528	1	1	ARI1_ARATH	UBE4_ARATH	PRT6_ARATH	UPL1_ARATH	ARI12_ARATH	Q9M1F1_ARATH
molecular_function	GO:0008066	glutamate receptor activity	6	20	0.3	0.977896	0.0658553	1	1	GLR34_ARATH	GLR23_ARATH	GLR27_ARATH	GLR28_ARATH	GLR21_ARATH	GLR29_ARATH
biological_process	GO:0007052	mitotic spindle organization	6	13	0.461538	0.998403	0.00555132	1	1	KN5A_ARATH	KN4C_ARATH	NUF2_ARATH	TBG2_ARATH	TBG1_ARATH	AUR1_ARATH
biological_process	GO:0000272	polysaccharide catabolic process	6	26	0.230769	0.482313	0.599709	1	1	CHI59_ARATH	CHI5_ARATH	XYL2_ARATH	CHI58_ARATH	Q6NQI6_ARATH	F4JJU7_ARATH
molecular_function	GO:0008139	nuclear localization sequence binding	6	19	0.315789	0.995645	0.0185635	1	1	IMPA4_ARATH	IMPA7_ARATH	IMPA6_ARATH	NP214_ARATH	NUP58_ARATH	TNPO1_ARATH
molecular_function	GO:0001228	DNA-binding transcription activator activity, RNA polymerase II-specific	6	35	0.171429	0.889437	0.225145	1	1	FHY3_ARATH	MB3R4_ARATH	NFYB8_ARATH	NFYBA_ARATH	Q9FMF3_ARATH	Q0WQM3_ARATH
biological_process	GO:0000160	phosphorelay signal transduction system	6	50	0.12	0.764559	0.296811	1	1	APRR3_ARATH	ARR13_ARATH	ARR21_ARATH	A0A1P8BEW7_ARATH	F4JXG7_ARATH	A0A1P8B286_ARATH
biological_process	GO:0009639	response to red or far red light	6	39	0.153846	0.982535	0.0269054	1	1	FAR1_ARATH	LAF1_ARATH	PIF3_ARATH	AB1B_ARATH	Q9LZZ5_ARATH	Q9MAG4_ARATH
molecular_function	GO:0004857	enzyme inhibitor activity	6	67	0.0895522	0.000134524	0.999948	0.018	1	Q2V441_ARATH	Q9FHN2_ARATH	Q9LJX2_ARATH	Q9FGA7_ARATH	Q9FGA4_ARATH	A0A178UA07_ARATH
cellular_component	GO:0015629	actin cytoskeleton	6	40	0.15	0.998292	0.00386827	1	0.619	MYO10_ARATH	MYO12_ARATH	MYO13_ARATH	MYO5_ARATH	MYO7_ARATH	F4ILN8_ARATH
biological_process	GO:0006813	potassium ion transport	6	57	0.105263	0.11664	0.943123	1	1	CCX1_ARATH	KEA3_ARATH	POT6_ARATH	SKI2_ARATH	CHX11_ARATH	F4JHE9_ARATH
cellular_component	GO:0005875	microtubule associated complex	6	15	0.4	1	4.8857e-14	1	0	TANB_ARATH	Y4759_ARATH	Y3293_ARATH	IQD32_ARATH	F4IRA9_ARATH	Q8GW47_ARATH
biological_process	GO:0048856	anatomical structure development	6	10	0.6	0.999997	4.1123e-06	1	0.005	ZWIP2_ARATH	ZWIP4_ARATH	ZWIP5_ARATH	ZWIP6_ARATH	A0A178VTI3_ARATH	A0A1P8B2Y3_ARATH
molecular_function	GO:0003680	minor groove of adenine-thymine-rich DNA binding	6	37	0.162162	0.861658	0.266076	1	1	AHL8_ARATH	AHL18_ARATH	AHL15_ARATH	AHL22_ARATH	AHL10_ARATH	Q9SJQ2_ARATH
biological_process	GO:0010390	histone monoubiquitination	6	6	1	1	2.57808e-06	1	0.005	BRE1A_ARATH	BRE1B_ARATH	F4I080_ARATH	A0A1P8APW2_ARATH	A0A1P8AYB9_ARATH	F4I079_ARATH
molecular_function	GO:0019104	DNA N-glycosylase activity	6	12	0.5	0.971083	0.0750936	1	1	DML2_ARATH	DML3_ARATH	DME_ARATH	ROS1_ARATH	B3H5X5_ARATH	A0A1P8B6V3_ARATH
molecular_function	GO:0035514	DNA demethylase activity	6	10	0.6	0.999943	0.000505405	1	0.241	DML2_ARATH	DML3_ARATH	DME_ARATH	ROS1_ARATH	B3H5X5_ARATH	A0A1P8B6V3_ARATH
biological_process	GO:0010033	response to organic substance	6	24	0.25	0.662891	0.363119	1	1	Q9FLK5_ARATH	Q9SR48_ARATH	Q9C8G3_ARATH	A0A1P8BA14_ARATH	A0A1P8BA00_ARATH	F4HTN8_ARATH
cellular_component	GO:0005839	proteasome core complex	6	30	0.2	0.989742	0.0301858	1	1	PSB7B_ARATH	PSB7A_ARATH	PSA6A_ARATH	PSA6B_ARATH	F4KIN7_ARATH	F4IWI5_ARATH
cellular_component	GO:0000938	GARP complex	6	11	0.545455	0.999954	0.000533776	1	0.115	VP53A_ARATH	VPS51_ARATH	VPS54_ARATH	A0A1P8ATX5_ARATH	A0A1P8ATZ0_ARATH	F4JH69_ARATH
biological_process	GO:1901700	response to oxygen-containing compound	6	22	0.272727	0.509339	0.52212	1	1	Q9FLK5_ARATH	Q9SR48_ARATH	Q9C8G3_ARATH	A0A1P8BA14_ARATH	A0A1P8BA00_ARATH	F4HTN8_ARATH
molecular_function	GO:0016790	thiolester hydrolase activity	6	7	0.857143	0.447627	0.709381	1	1	Q8L7H5_ARATH	Q9LVS6_ARATH	Q84JI7_ARATH	Q9LVS4_ARATH	Q9LY31_ARATH	F4JX42_ARATH
biological_process	GO:0048367	shoot system development	5	73	0.0684932	0.999993	1.052e-05	1	0.009	PEP_ARATH	ZWIP6_ARATH	EMF1_ARATH	F4J043_ARATH	F4I642_ARATH
biological_process	GO:0072583	clathrin-dependent endocytosis	5	38	0.131579	0.695846	0.488074	1	1	AUXI2_ARATH	AUL1_ARATH	JAC1_ARATH	CLC3_ARATH	Q9XI12_ARATH
molecular_function	GO:0004017	adenylate kinase activity	5	14	0.357143	0.996554	0.0181432	1	1	KCY2_ARATH	KAD4_ARATH	KAD2_ARATH	A0A1P8B9K9_ARATH	F4KAP2_ARATH
cellular_component	GO:0015630	microtubule cytoskeleton	5	13	0.384615	1	1.45764e-21	1	0	KTN82_ARATH	KTN83_ARATH	FH14_ARATH	KTN84_ARATH	KTN81_ARATH
biological_process	GO:0043622	cortical microtubule organization	5	44	0.113636	0.58688	0.599134	1	1	ICR5_ARATH	KN5A_ARATH	GACP4_ARATH	CLASP_ARATH	Q9C6N3_ARATH
molecular_function	GO:0050897	cobalt ion binding	5	49	0.102041	0.474395	0.699869	1	1	MAOP4_ARATH	NDUAC_ARATH	Q9FLH2_ARATH	F4IWV2_ARATH	F4JPA3_ARATH
biological_process	GO:0010286	heat acclimation	5	51	0.0980392	0.575205	0.583079	1	1	HIT4_ARATH	RAP23_ARATH	VP53A_ARATH	XRN4_ARATH	Q9S781_ARATH
cellular_component	GO:0009707	chloroplast outer membrane	5	58	0.0862069	0.355048	0.783183	1	1	PTM_ARATH	TC120_ARATH	TOC90_ARATH	OEP80_ARATH	Q9SX62_ARATH
biological_process	GO:0048511	rhythmic process	5	27	0.185185	0.886874	0.163002	1	1	TIC_ARATH	APRR3_ARATH	SKIP_ARATH	PARG1_ARATH	F4JXG7_ARATH
biological_process	GO:0010027	thylakoid membrane organization	5	49	0.102041	0.479904	0.695198	1	1	SCY2_ARATH	ALB4_ARATH	AB7I_ARATH	Q9C7J5_ARATH	A8MQH6_ARATH
biological_process	GO:0080001	mucilage extrusion from seed coat	5	13	0.384615	0.997876	0.0126037	1	1	SBT17_ARATH	LUH_ARATH	SEP3_ARATH	LEUNG_ARATH	F4JUD2_ARATH
biological_process	GO:0071586	CAAX-box protein processing	5	23	0.217391	0.955109	0.123787	1	1	F4IS89_ARATH	Q94K61_ARATH	F4IS90_ARATH	A0A1P8B118_ARATH	A0A1P8B127_ARATH
biological_process	GO:0010089	xylem development	5	40	0.125	0.63045	0.540625	1	1	IQD14_ARATH	NAC5_ARATH	MYB61_ARATH	E70A1_ARATH	ATHB8_ARATH
biological_process	GO:0016104	triterpenoid biosynthetic process	5	27	0.185185	0.898295	0.225328	1	1	PEN6_ARATH	PEN7_ARATH	LAS1_ARATH	HMDH2_ARATH	A0A1I9LTE4_ARATH
biological_process	GO:0098542	defense response to other organism	5	59	0.0847458	0.114473	0.902651	1	1	M2K1_ARATH	M2K2_ARATH	PRB1_ARATH	TGA5_ARATH	ATL6_ARATH
biological_process	GO:0032502	developmental process	5	60	0.0833333	0.999987	1.65672e-05	1	0.018	PEK12_ARATH	RUS1_ARATH	SNX2B_ARATH	B3H7F6_ARATH	F4KGM7_ARATH
biological_process	GO:0051726	regulation of cell cycle	5	42	0.119048	0.999437	0.00101289	1	0.706	RHF1A_ARATH	RHF2A_ARATH	DPB_ARATH	ALY2_ARATH	ALY1_ARATH
biological_process	GO:0080142	regulation of salicylic acid biosynthetic process	5	14	0.357143	0.99665	0.0177445	1	1	CB60B_ARATH	CB60C_ARATH	CB60D_ARATH	SARD1_ARATH	BIK1_ARATH
biological_process	GO:2000033	regulation of seed dormancy process	5	13	0.384615	0.992734	0.0317506	1	1	PDF2_ARATH	GAI_ARATH	RGA_ARATH	MYB96_ARATH	DOG1_ARATH
cellular_component	GO:0005788	endoplasmic reticulum lumen	5	47	0.106383	0.572336	0.61229	1	1	PDI11_ARATH	PDI12_ARATH	OS9_ARATH	DNJ63_ARATH	F4HZN9_ARATH
biological_process	GO:0048868	pollen tube development	5	38	0.131579	0.17204	0.878783	1	1	FUM1_ARATH	MGP4_ARATH	Q9M9L9_ARATH	F4JXF0_ARATH	F4HTA1_ARATH
biological_process	GO:0009630	gravitropism	5	54	0.0925926	0.338804	0.765927	1	1	PHYA_ARATH	PHYB_ARATH	CMKMT_ARATH	SHGR6_ARATH	ARFG_ARATH
molecular_function	GO:1990841	promoter-specific chromatin binding	5	15	0.333333	0.994824	0.0246267	1	1	PHYB_ARATH	PIF5_ARATH	PIF4_ARATH	RGA_ARATH	MYB57_ARATH
molecular_function	GO:0009881	photoreceptor activity	5	29	0.172414	0.885504	0.220265	1	1	PHYC_ARATH	PHYD_ARATH	PHYE_ARATH	A0A1P8AVD9_ARATH	A0A178VXX1_ARATH
biological_process	GO:0009556	microsporogenesis	5	26	0.192308	0.924196	0.181953	1	1	RUK_ARATH	FH14_ARATH	LBD27_ARATH	CALS5_ARATH	F4HU48_ARATH
cellular_component	GO:0071013	catalytic step 2 spliceosome	5	54	0.0925926	0.578411	0.579442	1	1	PRP8A_ARATH	PRP8B_ARATH	DEAH5_ARATH	Q9LK52_ARATH	Q9ZVX7_ARATH
molecular_function	GO:0031491	nucleosome binding	5	14	0.357143	0.977896	0.0658553	1	1	ISW2_ARATH	SSRP1_ARATH	CHR17_ARATH	F4JY25_ARATH	F4JAV9_ARATH
biological_process	GO:0006283	transcription-coupled nucleotide-excision repair	5	8	0.625	0.999942	0.000908057	1	0.687	CHR8_ARATH	ACSA1_ARATH	F4HQX6_ARATH	F4HUT3_ARATH	A0A1P8ANN6_ARATH
biological_process	GO:0010193	response to ozone	5	31	0.16129	0.816747	0.343383	1	1	LOX4_ARATH	CRK2_ARATH	WRK30_ARATH	WRK53_ARATH	AB40G_ARATH
molecular_function	GO:0017108	5'-flap endonuclease activity	5	16	0.3125	0.992534	0.0324273	1	1	JHS1_ARATH	ERCC1_ARATH	Q9FHS4_ARATH	A0A1P8ASU0_ARATH	F4HXR5_ARATH
biological_process	GO:0031123	RNA 3'-end processing	5	10	0.5	0.95067	0.0849004	1	1	CTF64_ARATH	CTF77_ARATH	HESO1_ARATH	Q7Y216_ARATH	F4J6R3_ARATH
biological_process	GO:0010026	trichome differentiation	5	21	0.238095	0.997797	0.00500028	1	0.997	GIS3_ARATH	GIS_ARATH	FAS1_ARATH	STI_ARATH	ZFP6_ARATH
cellular_component	GO:0000137	Golgi cis cisterna	5	41	0.121951	0.696208	0.486997	1	1	OFT15_ARATH	MNS2_ARATH	DEX1_ARATH	Q9SSP6_ARATH	A8MQN4_ARATH
biological_process	GO:1900056	negative regulation of leaf senescence	5	15	0.333333	0.994965	0.0240993	1	1	FHY3_ARATH	FAR1_ARATH	TCP20_ARATH	WRK70_ARATH	B3GTJ_ARATH
biological_process	GO:0009625	response to insect	5	34	0.147059	0.797987	0.367757	1	1	WRK70_ARATH	MYB29_ARATH	MYB76_ARATH	DOF11_ARATH	Q2V4Q1_ARATH
biological_process	GO:0009911	positive regulation of flower development	5	36	0.138889	0.758568	0.416454	1	1	PCFS4_ARATH	FPA_ARATH	MED25_ARATH	FD_ARATH	EDM2_ARATH
biological_process	GO:0048467	gynoecium development	5	18	0.277778	0.899058	0.165017	1	1	PEP_ARATH	SLK1_ARATH	SEUSS_ARATH	TCP15_ARATH	MYO5_ARATH
biological_process	GO:0042254	ribosome biogenesis	5	47	0.106383	0.00871797	0.994442	0.973	1	Q94AF6_ARATH	Q9LR70_ARATH	Q9SU26_ARATH	F4JPJ1_ARATH	A0A1P8ATX3_ARATH
biological_process	GO:0044030	regulation of DNA methylation	5	18	0.277778	0.9819	0.0629649	1	1	DDM1_ARATH	SAC3B_ARATH	IDM1_ARATH	AGDP1_ARATH	EDM2_ARATH
biological_process	GO:0070918	primary sncRNA processing	5	9	0.555556	0.999991	3.14224e-05	1	0.04	A0A1I9LMD3_ARATH	F4J0I5_ARATH	A0A1I9LR45_ARATH	A0A1I9LMD4_ARATH	A0A1I9LMD2_ARATH
biological_process	GO:0010162	seed dormancy process	5	23	0.217391	0.972264	0.0619831	1	1	NCED9_ARATH	BRE1A_ARATH	BRE1B_ARATH	ICE1_ARATH	DOG1_ARATH
biological_process	GO:0010267	primary ta-siRNA processing	5	15	0.333333	0.994965	0.0240993	1	1	SDE5_ARATH	DRB1_ARATH	DCL2_ARATH	DCL3_ARATH	AGO7_ARATH
cellular_component	GO:0090404	pollen tube tip	5	21	0.238095	0.976419	0.0763036	1	1	KIP_ARATH	PRK6_ARATH	AB28G_ARATH	F4KGM7_ARATH	F4HTA1_ARATH
biological_process	GO:0009863	salicylic acid mediated signaling pathway	5	29	0.172414	0.665815	0.465121	1	1	RENT1_ARATH	GAI_ARATH	RENT3_ARATH	TGA5_ARATH	RGA_ARATH
biological_process	GO:2000070	regulation of response to water deprivation	5	17	0.294118	0.989679	0.0285732	1	1	CMKMT_ARATH	RZF1_ARATH	TATB_ARATH	WRK70_ARATH	MYB29_ARATH
molecular_function	GO:0008483	transaminase activity	5	65	0.0769231	0.295623	0.800865	1	1	MAIL2_ARATH	1A15_ARATH	Q9LUL9_ARATH	F4JXK3_ARATH	F4I6L3_ARATH
biological_process	GO:0006906	vesicle fusion	5	41	0.121951	0.885745	0.204523	1	1	SYP21_ARATH	SYP22_ARATH	SYP31_ARATH	SYP32_ARATH	GOS12_ARATH
biological_process	GO:0009959	negative gravitropism	5	29	0.172414	0.883816	0.248066	1	1	SYP22_ARATH	SHGR6_ARATH	SHGR2_ARATH	Q9LZZ5_ARATH	Q9MAG4_ARATH
biological_process	GO:1900150	regulation of defense response to fungus	5	46	0.108696	0.670299	0.499215	1	1	M3K3A_ARATH	SYD_ARATH	WRKY4_ARATH	MD20A_ARATH	Q9M155_ARATH
biological_process	GO:0006612	protein targeting to membrane	5	36	0.138889	0.696063	0.432327	1	1	ZDH17_ARATH	NACA1_ARATH	NACA2_ARATH	NACA3_ARATH	NACA5_ARATH
biological_process	GO:0006401	RNA catabolic process	5	20	0.25	0.999999	3.0164e-06	1	0.005	SKI2_ARATH	F4I3Z6_ARATH	A0A1I9LMK0_ARATH	A0A1P8AR19_ARATH	A0A1I9LMJ9_ARATH
biological_process	GO:0048443	stamen development	5	23	0.217391	0.799246	0.293202	1	1	NUA_ARATH	PV42B_ARATH	MYB57_ARATH	AB1B_ARATH	ATXR3_ARATH
molecular_function	GO:0050135	NAD(P)+ nucleosidase activity	5	31	0.16129	0.849218	0.299075	1	1	RPP4_ARATH	CHL1_ARATH	RLM1B_ARATH	RLM3_ARATH	VICTR_ARATH
molecular_function	GO:0061809	NAD+ nucleotidase, cyclic ADP-ribose generating	5	31	0.16129	0.849218	0.299075	1	1	RPP4_ARATH	CHL1_ARATH	RLM1B_ARATH	RLM3_ARATH	VICTR_ARATH
molecular_function	GO:0005381	iron ion transmembrane transporter activity	5	25	0.2	0.934145	0.164197	1	1	MEB1_ARATH	S40A2_ARATH	IRT3_ARATH	A0A1P8BGU8_ARATH	A0A1P8BGV1_ARATH
biological_process	GO:0031122	cytoplasmic microtubule organization	5	10	0.5	0.914289	0.162427	1	1	GACP2_ARATH	GACP3_ARATH	GACP4_ARATH	TBG2_ARATH	TBG1_ARATH
biological_process	GO:0010104	regulation of ethylene-activated signaling pathway	5	10	0.5	0.992533	0.0233921	1	1	MED16_ARATH	SYD_ARATH	WRK70_ARATH	TA12B_ARATH	F4JUW0_ARATH
biological_process	GO:0000723	telomere maintenance	5	25	0.2	0.888183	0.216263	1	1	RTEL1_ARATH	PLET1_ARATH	MRE11_ARATH	PLET2_ARATH	Q709F6_ARATH
biological_process	GO:0009688	abscisic acid biosynthetic process	5	16	0.3125	0.987351	0.0388439	1	1	NCED9_ARATH	ALDO4_ARATH	ALDO1_ARATH	ALDO2_ARATH	ALDO3_ARATH
biological_process	GO:0000290	deadenylation-dependent decapping of nuclear-transcribed mRNA	5	8	0.625	0.999942	0.000908057	1	0.687	PATH1_ARATH	DCP1_ARATH	PATH2_ARATH	PAT1H_ARATH	A0A1P8B4Z4_ARATH
biological_process	GO:0033962	P-body assembly	5	16	0.3125	0.992734	0.0317506	1	1	PATH1_ARATH	DCP5L_ARATH	PATH2_ARATH	PAT1H_ARATH	O65707_ARATH
biological_process	GO:0019827	stem cell population maintenance	5	10	0.5	0.946839	0.0937702	1	1	PATH1_ARATH	PLET1_ARATH	NOV_ARATH	PLET2_ARATH	TPST_ARATH
biological_process	GO:0007033	vacuole organization	5	27	0.185185	0.999981	6.08779e-05	1	0.081	VPS39_ARATH	FAB1A_ARATH	FAB1B_ARATH	AMSH3_ARATH	BRO1_ARATH
biological_process	GO:0010208	pollen wall assembly	5	17	0.294118	0.820601	0.310013	1	1	FAX1_ARATH	GFAT1_ARATH	DEX1_ARATH	AB31G_ARATH	CALS5_ARATH
molecular_function	GO:0003691	double-stranded telomeric DNA binding	5	13	0.384615	0.997814	0.0128943	1	1	TRP1_ARATH	TRB4_ARATH	A0A178WHA3_ARATH	A0A178WID5_ARATH	A0A1P8AQ25_ARATH
molecular_function	GO:0060090	molecular adaptor activity	5	9	0.555556	0.648752	0.458616	1	1	ATG11_ARATH	F4JG03_ARATH	F4HVV6_ARATH	F4IVJ8_ARATH	A0A1P8AX98_ARATH
biological_process	GO:0080111	DNA demethylation	5	11	0.454545	0.992106	0.0295363	1	1	DNLI1_ARATH	ROS1_ARATH	APE2_ARATH	F4IXH3_ARATH	F4IBR2_ARATH
biological_process	GO:0006893	Golgi to plasma membrane transport	5	17	0.294118	0.986498	0.0448906	1	1	SEC3A_ARATH	SEC3B_ARATH	EX84A_ARATH	SECAB_ARATH	SECAA_ARATH
molecular_function	GO:0010181	FMN binding	5	46	0.108696	0.538043	0.644445	1	1	PPOX1_ARATH	FQRL1_ARATH	FQRL2_ARATH	A0A1P8B767_ARATH	A0A1P8B765_ARATH
molecular_function	GO:0008757	S-adenosylmethionine-dependent methyltransferase activity	5	68	0.0735294	0.395694	0.677348	1	1	B3H6T0_ARATH	Q9CAQ3_ARATH	Q9CAQ4_ARATH	Q9M1Y7_ARATH	F4IT21_ARATH
biological_process	GO:0090110	COPII-coated vesicle cargo loading	5	12	0.416667	0.998731	0.00857292	1	1	SC24A_ARATH	SC24B_ARATH	SC31B_ARATH	Q9SIJ7_ARATH	F4JUM1_ARATH
biological_process	GO:0009561	megagametogenesis	5	28	0.178571	0.493581	0.650019	1	1	ISW2_ARATH	NRPC2_ARATH	RHF1A_ARATH	RH36_ARATH	RHF2A_ARATH
biological_process	GO:0007059	chromosome segregation	5	32	0.15625	0.999922	0.000169354	1	0.207	SPC25_ARATH	MPS1_ARATH	SMC1_ARATH	TSL_ARATH	TOP3A_ARATH
biological_process	GO:0008361	regulation of cell size	5	15	0.333333	0.973473	0.075804	1	1	SC24A_ARATH	GTL1_ARATH	FZR1_ARATH	TCP20_ARATH	AB1B_ARATH
molecular_function	GO:0018024	histone-lysine N-methyltransferase activity	5	48	0.104167	0.711606	0.430937	1	1	SUVR5_ARATH	ATX5_ARATH	A0A1P8AZG6_ARATH	F4IMM1_ARATH	A0A1P8AR04_ARATH
biological_process	GO:0090332	stomatal closure	5	18	0.277778	0.837573	0.278097	1	1	FAB1B_ARATH	FAB1C_ARATH	GSXL7_ARATH	PARG1_ARATH	AB40G_ARATH
molecular_function	GO:0016298	lipase activity	5	72	0.0694444	0.0976704	0.94059	1	1	GDL53_ARATH	GLIP5_ARATH	GLIP7_ARATH	APG_ARATH	F4HSP7_ARATH
biological_process	GO:0010629	negative regulation of gene expression	5	23	0.217391	1	3.41113e-14	1	0	HHO5_ARATH	GAI_ARATH	BZP30_ARATH	MSI5_ARATH	B3H7M2_ARATH
biological_process	GO:2000032	regulation of secondary shoot formation	5	16	0.3125	0.992734	0.0317506	1	1	TCP24_ARATH	SCL29_ARATH	TCP3_ARATH	TCP10_ARATH	TCP18_ARATH
cellular_component	GO:0031011	Ino80 complex	5	25	0.2	0.947536	0.13833	1	1	INO80_ARATH	F4K5E0_ARATH	F4J277_ARATH	F4K5E2_ARATH	A0A1I9LT22_ARATH
biological_process	GO:0000422	autophagy of mitochondrion	5	16	0.3125	0.997038	0.0137174	1	1	ATG9_ARATH	ATG11_ARATH	ATG7_ARATH	AT18D_ARATH	AT18A_ARATH
molecular_function	GO:0046527	glucosyltransferase activity	5	17	0.294118	0.19773	0.85734	1	1	CALS8_ARATH	CALS3_ARATH	CALS7_ARATH	CALS5_ARATH	Q8GW77_ARATH
biological_process	GO:0090630	activation of GTPase activity	5	25	0.2	0.935568	0.161539	1	1	Q9LVD7_ARATH	Q9SZR5_ARATH	B3H765_ARATH	A1L4V1_ARATH	F4JX92_ARATH
cellular_component	GO:0005854	nascent polypeptide-associated complex	5	9	0.555556	0.999882	0.00146283	1	0.333	NACA1_ARATH	NACA2_ARATH	NACA3_ARATH	NACA5_ARATH	A0A1I9LR04_ARATH
biological_process	GO:0030705	cytoskeleton-dependent intracellular transport	5	10	0.5	0.999955	0.000216614	1	0.28	KINUA_ARATH	KINUB_ARATH	KINUC_ARATH	KN14T_ARATH	F4K4W1_ARATH
biological_process	GO:0032012	regulation of ARF protein signal transduction	5	10	0.5	0.999645	0.00333622	1	0.981	BIG2_ARATH	BIG4_ARATH	GNOM_ARATH	BIG5_ARATH	A0A1P8B4J7_ARATH
biological_process	GO:0031124	mRNA 3'-end processing	5	7	0.714286	0.999856	0.000561116	1	0.468	CPSF_ARATH	Q8VYM7_ARATH	Q9FJP7_ARATH	Q8GUK8_ARATH	A0A1P8AMZ0_ARATH
biological_process	GO:0048024	regulation of mRNA splicing, via spliceosome	5	9	0.555556	0.963298	0.106636	1	1	CPSF_ARATH	SF1_ARATH	QKIL1_ARATH	QKIL2_ARATH	Q0WVW4_ARATH
cellular_component	GO:0000123	histone acetyltransferase complex	5	16	0.3125	0.999694	0.00087572	1	0.189	HAC1_ARATH	HAC4_ARATH	HAC5_ARATH	HAC12_ARATH	F4IBR2_ARATH
biological_process	GO:0006891	intra-Golgi vesicle-mediated transport	5	32	0.15625	0.891841	0.221431	1	1	COPB2_ARATH	COPA2_ARATH	COPA1_ARATH	COPB1_ARATH	F4KCR8_ARATH
cellular_component	GO:0030126	COPI vesicle coat	5	19	0.263158	0.985694	0.0524505	1	1	COPB2_ARATH	COPA2_ARATH	COPA1_ARATH	COPB1_ARATH	A0A1P8B4C2_ARATH
biological_process	GO:0008285	negative regulation of cell population proliferation	5	42	0.119048	0.630682	0.556279	1	1	DA1_ARATH	TCP24_ARATH	MYB36_ARATH	MYB65_ARATH	ABAP1_ARATH
biological_process	GO:0016584	nucleosome positioning	5	14	0.357143	0.99665	0.0177445	1	1	ISW2_ARATH	CHR17_ARATH	F4JY25_ARATH	Q9LSK7_ARATH	F4JAV9_ARATH
cellular_component	GO:0043229	intracellular organelle	5	31	0.16129	1	1.86297e-28	1	0	Q9FFG4_ARATH	Q9LMX6_ARATH	Q9ZPR2_ARATH	Q8LPK7_ARATH	F4IT98_ARATH
molecular_function	GO:0061608	nuclear import signal receptor activity	5	21	0.238095	0.969743	0.0924241	1	1	IMPA4_ARATH	IMPA7_ARATH	IMPA6_ARATH	TNPO1_ARATH	F4HXL3_ARATH
biological_process	GO:0060968	obsolete regulation of gene silencing	5	8	0.625	0.999666	0.00118111	1	0.735	CTF64_ARATH	CTF77_ARATH	NUA_ARATH	SAC3B_ARATH	UBN1_ARATH
biological_process	GO:0030244	cellulose biosynthetic process	5	55	0.0909091	0.912409	0.149124	1	1	CESA8_ARATH	CSLD1_ARATH	PSL5_ARATH	CESA1_ARATH	GLYT7_ARATH
biological_process	GO:0034063	stress granule assembly	5	16	0.3125	0.992734	0.0317506	1	1	DCP5L_ARATH	UBP1C_ARATH	RB47B_ARATH	CID4_ARATH	O65707_ARATH
molecular_function	GO:0005385	zinc ion transmembrane transporter activity	5	28	0.178571	0.896218	0.2287	1	1	HMA2_ARATH	ZIP11_ARATH	ZIP4_ARATH	IRT3_ARATH	A0A1P8ARJ0_ARATH
cellular_component	GO:0030131	clathrin adaptor complex	5	17	0.294118	0.927462	0.175581	1	1	APBLB_ARATH	APBLA_ARATH	APBLC_ARATH	F4JXV9_ARATH	F4JNZ8_ARATH
cellular_component	GO:0030665	clathrin-coated vesicle membrane	5	10	0.5	0.987526	0.0354337	1	1	APBLB_ARATH	APBLA_ARATH	VSR1_ARATH	VSR6_ARATH	APBLC_ARATH
biological_process	GO:0009682	induced systemic resistance	5	18	0.277778	0.93656	0.147997	1	1	NU205_ARATH	WRK11_ARATH	WRK70_ARATH	ILA_ARATH	MYB29_ARATH
molecular_function	GO:0003964	RNA-directed DNA polymerase activity	5	57	0.0877193	0.290619	0.839884	1	1	POLR2_ARATH	POLR1_ARATH	O64712_ARATH	F4J6J5_ARATH	A0A1I9LSY4_ARATH
molecular_function	GO:0000146	microfilament motor activity	5	18	0.277778	0.985923	0.052191	1	1	MYO10_ARATH	MYO12_ARATH	MYO13_ARATH	MYO5_ARATH	MYO7_ARATH
biological_process	GO:0030050	vesicle transport along actin filament	5	18	0.277778	0.986283	0.0511585	1	1	MYO10_ARATH	MYO12_ARATH	MYO13_ARATH	MYO5_ARATH	MYO7_ARATH
molecular_function	GO:0004693	cyclin-dependent protein serine/threonine kinase activity	5	33	0.151515	0.813488	0.347729	1	1	CDKE1_ARATH	CDKG1_ARATH	Q9FKV9_ARATH	Q9LNN0_ARATH	F4I854_ARATH
molecular_function	GO:0015562	efflux transmembrane transporter activity	5	10	0.5	0.997814	0.0128943	1	1	AB14G_ARATH	AB40G_ARATH	AB11G_ARATH	AB30G_ARATH	AB31G_ARATH
biological_process	GO:0045292	mRNA cis splicing, via spliceosome	5	31	0.16129	0.878575	0.241432	1	1	PR40A_ARATH	PR40B_ARATH	ICLN_ARATH	Q9LK52_ARATH	A0A1I9LM87_ARATH
cellular_component	GO:0000930	gamma-tubulin complex	5	9	0.555556	0.999732	0.00265772	1	0.518	GACP2_ARATH	GACP3_ARATH	GACP4_ARATH	TBG2_ARATH	TBG1_ARATH
molecular_function	GO:0043015	gamma-tubulin binding	5	16	0.3125	0.992534	0.0324273	1	1	GACP2_ARATH	GACP3_ARATH	GACP4_ARATH	A0A1I9LLT7_ARATH	A0A1I9LLT8_ARATH
molecular_function	GO:0005384	manganese ion transmembrane transporter activity	5	28	0.178571	0.881506	0.25166	1	1	PAM71_ARATH	MEB1_ARATH	GDT14_ARATH	A0A1P8B7C6_ARATH	A0A1P8B7E1_ARATH
biological_process	GO:0033314	mitotic DNA replication checkpoint signaling	5	11	0.454545	0.999296	0.00552957	1	0.999	ARS1_ARATH	Q709F6_ARATH	Q9CAP6_ARATH	A0A1P8AWF3_ARATH	F4KHP4_ARATH
cellular_component	GO:0016593	Cdc73/Paf1 complex	5	9	0.555556	0.999882	0.00146283	1	0.333	VIP6_ARATH	VIP5_ARATH	VIP4_ARATH	C3H19_ARATH	F4K204_ARATH
cellular_component	GO:0005880	nuclear microtubule	5	19	0.263158	0.985694	0.0524505	1	1	TPX2_ARATH	QWRF3_ARATH	QWRF6_ARATH	EDE1_ARATH	F4K9U0_ARATH
biological_process	GO:0071705	nitrogen compound transport	5	12	0.416667	0.995301	0.00597769	1	1	NRG2_ARATH	UPS5_ARATH	F4IT87_ARATH	B3H4C7_ARATH	F4IT88_ARATH
biological_process	GO:0010498	proteasomal protein catabolic process	5	28	0.178571	0.96595	0.0475138	1	1	PSB7B_ARATH	PSB7A_ARATH	PSA6A_ARATH	PSA6B_ARATH	RHF1A_ARATH
cellular_component	GO:0016035	zeta DNA polymerase complex	5	6	0.833333	0.999998	9.30931e-05	1	0.019	REV3_ARATH	A0A1P8AMQ2_ARATH	F4HTM5_ARATH	A0A1P8AMM8_ARATH	A0A1P8AMN7_ARATH
cellular_component	GO:0030906	retromer, cargo-selective complex	5	7	0.714286	0.999988	0.000295715	1	0.066	VP35B_ARATH	A0A1P8ATR6_ARATH	A0A1P8AQF4_ARATH	A0A1P8ATS8_ARATH	F4I6L0_ARATH
biological_process	GO:0051014	actin filament severing	5	7	0.714286	0.999984	0.000377055	1	0.392	VILI2_ARATH	VILI3_ARATH	VILI1_ARATH	A0A1P8AZB7_ARATH	Q2V445_ARATH
cellular_component	GO:0016602	CCAAT-binding factor complex	5	32	0.15625	0.860982	0.281479	1	1	NFYA2_ARATH	NFYA5_ARATH	NFYA6_ARATH	NFYB8_ARATH	NFYBA_ARATH
biological_process	GO:0010497	plasmodesmata-mediated intercellular transport	4	20	0.2	0.923831	0.20059	1	1	PDLP1_ARATH	PDLP2_ARATH	PDLP3_ARATH	GL21_ARATH
biological_process	GO:0006096	glycolytic process	4	83	0.0481928	0.0251735	0.991692	1	1	GPMA2_ARATH	PKP1_ARATH	Q9SJQ0_ARATH	Q94KE3_ARATH
molecular_function	GO:0004601	peroxidase activity	4	148	0.027027	4.0337e-06	0.999999	0	1	PER61_ARATH	RBOHF_ARATH	RBOHI_ARATH	PER12_ARATH
biological_process	GO:0010043	response to zinc ion	4	41	0.097561	0.465978	0.72386	1	1	PDI11_ARATH	PSA6A_ARATH	MYB72_ARATH	F4JTK8_ARATH
cellular_component	GO:0035098	ESC/E(Z) complex	4	11	0.363636	0.995572	0.02664	1	1	PDP3_ARATH	PDP5_ARATH	MSI5_ARATH	MSI4_ARATH
biological_process	GO:0098532	histone H3-K27 trimethylation	4	8	0.5	0.998731	0.00857292	1	1	PDP3_ARATH	PDP5_ARATH	MSI5_ARATH	MSI4_ARATH
cellular_component	GO:0090406	pollen tube	4	67	0.0597015	0.506872	0.629795	1	1	MIK2_ARATH	RH36_ARATH	MY120_ARATH	MYB97_ARATH
molecular_function	GO:0016791	phosphatase activity	4	98	0.0408163	0.0571741	0.958324	1	1	GPAT3_ARATH	A0A1P8AX44_ARATH	Q8VY28_ARATH	A0A1P8AZ51_ARATH
biological_process	GO:0018342	protein prenylation	4	11	0.363636	0.959242	0.129568	1	1	O80601_ARATH	A0A1P8AV10_ARATH	A0A1P8AUX8_ARATH	A0A1P8AV19_ARATH
cellular_component	GO:0071011	precatalytic spliceosome	4	35	0.114286	0.650029	0.557343	1	1	SMU1_ARATH	Q8LCC7_ARATH	F4JC80_ARATH	F4JRD3_ARATH
molecular_function	GO:0042300	beta-amyrin synthase activity	4	27	0.148148	0.793606	0.395746	1	1	PEN6_ARATH	PEN7_ARATH	LAS1_ARATH	A0A1I9LTE4_ARATH
molecular_function	GO:0000250	lanosterol synthase activity	4	27	0.148148	0.793606	0.395746	1	1	PEN6_ARATH	PEN7_ARATH	LAS1_ARATH	A0A1I9LTE4_ARATH
biological_process	GO:0048527	lateral root development	4	54	0.0740741	0.143726	0.911682	1	1	ARFS_ARATH	ARFG_ARATH	NAC22_ARATH	MYB88_ARATH
cellular_component	GO:0000407	phagophore assembly site	4	9	0.444444	0.999947	0.000333664	1	0.069	ATG9_ARATH	ATG7_ARATH	BECN1_ARATH	AT13A_ARATH
cellular_component	GO:0005764	lysosome	4	37	0.108108	0.252058	0.875096	1	1	FUCO1_ARATH	SAG12_ARATH	RD19C_ARATH	ASY1_ARATH
biological_process	GO:0019985	translesion synthesis	4	7	0.571429	0.999995	5.49509e-05	1	0.072	A0A1P8AMQ2_ARATH	F4HTM5_ARATH	A0A1P8AMM8_ARATH	A0A1P8AMN7_ARATH
biological_process	GO:0042276	error-prone translesion synthesis	4	9	0.444444	0.998154	0.0145777	1	1	POLK_ARATH	POLH_ARATH	REV3_ARATH	DPB2_ARATH
biological_process	GO:0012501	programmed cell death	4	19	0.210526	0.915457	0.124978	1	1	SMG7_ARATH	EXA1_ARATH	CRK9_ARATH	F4I354_ARATH
biological_process	GO:0010449	root meristem growth	4	13	0.307692	0.897096	0.194698	1	1	PLET1_ARATH	M3K1_ARATH	KTI12_ARATH	PLET2_ARATH
biological_process	GO:2000280	regulation of root development	4	60	0.0666667	0.148546	0.924531	1	1	CMKMT_ARATH	GSO1_ARATH	DOF11_ARATH	GL21_ARATH
biological_process	GO:0009741	response to brassinosteroid	4	33	0.121212	0.0176021	0.992865	1	1	PME41_ARATH	THE1_ARATH	RER5_ARATH	ELF6_ARATH
biological_process	GO:0009644	response to high light intensity	4	46	0.0869565	0.250913	0.866488	1	1	PDI12_ARATH	LOX3_ARATH	MYB29_ARATH	MYB30_ARATH
biological_process	GO:0010161	red light signaling pathway	4	10	0.4	0.996664	0.0220719	1	1	PHYA_ARATH	PHYB_ARATH	PIF4_ARATH	DOF25_ARATH
biological_process	GO:0010374	stomatal complex development	4	22	0.181818	0.975487	0.050432	1	1	PHYB_ARATH	MYC2_ARATH	MYC3_ARATH	FAMA_ARATH
biological_process	GO:0051017	actin filament bundle assembly	4	24	0.166667	0.857882	0.307905	1	1	FIMB5_ARATH	FH14_ARATH	VILI2_ARATH	VILI3_ARATH
biological_process	GO:0016024	CDP-diacylglycerol biosynthetic process	4	25	0.16	0.838461	0.335784	1	1	GPAT3_ARATH	CDS2_ARATH	F4JL60_ARATH	F4JL62_ARATH
biological_process	GO:0010154	fruit development	4	32	0.125	0.935692	0.0803767	1	1	PAO_ARATH	MLH1_ARATH	MYO5_ARATH	F4I642_ARATH
molecular_function	GO:0005345	purine nucleobase transmembrane transporter activity	4	22	0.181818	0.934145	0.164197	1	1	PUP7_ARATH	PUP8_ARATH	PUP12_ARATH	A0A2H1ZE88_ARATH
molecular_function	GO:0019843	rRNA binding	4	98	0.0408163	0.018738	0.991585	0.976	1	NOF1_ARATH	RK4_ARATH	RHON1_ARATH	A0A1P8AV66_ARATH
biological_process	GO:0032968	positive regulation of transcription elongation from RNA polymerase II promoter	4	26	0.153846	0.818047	0.363753	1	1	VIP4_ARATH	Q9FKV9_ARATH	Q9LNN0_ARATH	F4I854_ARATH
cellular_component	GO:0010494	cytoplasmic stress granule	4	26	0.153846	0.843501	0.327861	1	1	XRN4_ARATH	RB47B_ARATH	R47BP_ARATH	CID4_ARATH
biological_process	GO:0006402	mRNA catabolic process	4	31	0.129032	0.999966	8.17181e-05	1	0.105	VCR_ARATH	VCS_ARATH	AK10B_ARATH	XRN4_ARATH
molecular_function	GO:0003755	peptidyl-prolyl cis-trans isomerase activity	4	82	0.0487805	0.0285684	0.990412	0.993	1	CYP63_ARATH	FKB42_ARATH	CYP59_ARATH	A0A1P8AQN8_ARATH
biological_process	GO:0016925	protein sumoylation	4	21	0.190476	0.963298	0.106636	1	1	PIAL1_ARATH	SAE2_ARATH	PIAL2_ARATH	F4IHI1_ARATH
cellular_component	GO:0032991	protein-containing complex	4	36	0.111111	1	2.40453e-09	1	0	CSN4_ARATH	RH53_ARATH	EDM2_ARATH	F4JV27_ARATH
molecular_function	GO:0000993	RNA polymerase II complex binding	4	14	0.285714	0.999461	0.00305838	1	0.882	PCFS4_ARATH	VIP6_ARATH	Q9FJP7_ARATH	Q8GUK8_ARATH
cellular_component	GO:0031977	thylakoid lumen	4	54	0.0740741	0.0794629	0.968835	1	1	ATPA_ARATH	TL15A_ARATH	TL1Y_ARATH	FTSH1_ARATH
biological_process	GO:0000289	nuclear-transcribed mRNA poly(A) tail shortening	4	10	0.4	0.987396	0.0565104	1	1	PABP5_ARATH	VIP2_ARATH	A8MR45_ARATH	A0A1P8B9R0_ARATH
biological_process	GO:0006004	fucose metabolic process	4	48	0.0833333	0.271147	0.863424	1	1	OFT15_ARATH	FUCO1_ARATH	OFUT8_ARATH	B3H6X4_ARATH
biological_process	GO:0006349	regulation of gene expression by genomic imprinting	4	13	0.307692	0.987396	0.0565104	1	1	DDM1_ARATH	DME_ARATH	PP273_ARATH	EMF2_ARATH
molecular_function	GO:0008381	mechanosensitive ion channel activity	4	15	0.266667	0.975373	0.0908744	1	1	CSC1_ARATH	PIEZO_ARATH	A0A1P8AYH1_ARATH	A0A1P8AYL8_ARATH
biological_process	GO:0034599	cellular response to oxidative stress	4	54	0.0740741	0.195821	0.890376	1	1	MSRA1_ARATH	MSRA3_ARATH	ATA15_ARATH	AB1K7_ARATH
biological_process	GO:0035196	production of miRNAs involved in gene silencing by miRNA	4	13	0.307692	0.953797	0.116184	1	1	DRB1_ARATH	MED17_ARATH	THOC2_ARATH	MD20A_ARATH
cellular_component	GO:0000419	RNA polymerase V complex	4	22	0.181818	0.909915	0.224532	1	1	NRPE1_ARATH	RPD2B_ARATH	NRPD2_ARATH	DMS3_ARATH
biological_process	GO:0042128	nitrate assimilation	4	40	0.1	0.443721	0.7415	1	1	FUM2_ARATH	NRT26_ARATH	NRT23_ARATH	PTR47_ARATH
biological_process	GO:0080022	primary root development	4	33	0.121212	0.656617	0.551358	1	1	HRS1_ARATH	ZWIP2_ARATH	ZWIP4_ARATH	ZWIP5_ARATH
biological_process	GO:0051085	chaperone cofactor-dependent protein refolding	4	48	0.0833333	0.322669	0.829676	1	1	DNAJ1_ARATH	CPNB1_ARATH	GFA2_ARATH	Q9M2L3_ARATH
biological_process	GO:0006378	mRNA polyadenylation	4	23	0.173913	0.99067	0.0280793	1	1	PCFS4_ARATH	CPSF_ARATH	FPA_ARATH	Q9M033_ARATH
cellular_component	GO:0031966	mitochondrial membrane	4	81	0.0493827	2.9835e-06	0.999999	0	1	SCPDL_ARATH	M140_ARATH	UCRI2_ARATH	F4JVD6_ARATH
biological_process	GO:0033500	carbohydrate homeostasis	4	6	0.666667	0.946798	0.121425	1	1	RBOHF_ARATH	MCAC1_ARATH	SMXL4_ARATH	SMXL5_ARATH
biological_process	GO:0019750	chloroplast localization	4	5	0.8	0.998438	0.00510269	1	0.998	REC1_ARATH	REC2_ARATH	REC3_ARATH	CLU_ARATH
biological_process	GO:0009299	mRNA transcription	4	13	0.307692	0.975901	0.0894413	1	1	PEP_ARATH	LSH2_ARATH	LSH7_ARATH	LSH9_ARATH
molecular_function	GO:0035198	miRNA binding	4	12	0.333333	0.991224	0.0437582	1	1	DRB1_ARATH	AGO10_ARATH	AGO1_ARATH	F4IXI9_ARATH
biological_process	GO:0016554	cytidine to uridine editing	4	27	0.148148	0.796748	0.391666	1	1	RBG3_ARATH	MORF1_ARATH	MORF4_ARATH	A0A1R7T3H8_ARATH
biological_process	GO:0080156	mitochondrial mRNA modification	4	28	0.142857	0.774672	0.41939	1	1	RBG3_ARATH	MORF1_ARATH	PP246_ARATH	MORF4_ARATH
biological_process	GO:0006654	phosphatidic acid biosynthetic process	4	9	0.444444	0.998154	0.0145777	1	1	PLDZ1_ARATH	A0A1I9LQ38_ARATH	A0A1I9LQ42_ARATH	A0A1I9LQ40_ARATH
biological_process	GO:0042546	cell wall biogenesis	4	63	0.0634921	0.693513	0.371683	1	1	GALS1_ARATH	GALS2_ARATH	GALS3_ARATH	XTH26_ARATH
biological_process	GO:0009788	negative regulation of abscisic acid-activated signaling pathway	4	54	0.0740741	0.225854	0.891272	1	1	HRS1_ARATH	CPL3_ARATH	FREE1_ARATH	ZFP6_ARATH
biological_process	GO:0009615	response to virus	4	39	0.102564	0.998594	0.00312212	1	0.971	PAP85_ARATH	WAK1_ARATH	IF4G_ARATH	Q8W4K6_ARATH
biological_process	GO:0080092	regulation of pollen tube growth	4	38	0.105263	0.535506	0.665639	1	1	Y2214_ARATH	MY120_ARATH	MYB97_ARATH	CALS5_ARATH
biological_process	GO:0010082	regulation of root meristem growth	4	37	0.108108	0.559403	0.644466	1	1	MCM2_ARATH	TPST_ARATH	VICTR_ARATH	F4KIH9_ARATH
biological_process	GO:0048354	mucilage biosynthetic process involved in seed coat development	4	14	0.285714	0.982255	0.0720167	1	1	COBL2_ARATH	BGAL6_ARATH	B3GTJ_ARATH	F4KGM7_ARATH
biological_process	GO:1901259	chloroplast rRNA processing	4	21	0.190476	0.909258	0.226436	1	1	CP33_ARATH	CP29A_ARATH	RHON1_ARATH	F4HQH8_ARATH
biological_process	GO:0009938	negative regulation of gibberellic acid mediated signaling pathway	4	13	0.307692	0.987396	0.0565104	1	1	GAI_ARATH	TPR4_ARATH	RGA_ARATH	NAC40_ARATH
biological_process	GO:0051123	RNA polymerase II preinitiation complex assembly	4	11	0.363636	0.982255	0.0720167	1	1	TAF9_ARATH	TAF12_ARATH	TAF1B_ARATH	TA12B_ARATH
biological_process	GO:0043966	histone H3 acetylation	4	11	0.363636	0.992106	0.0295363	1	1	TAF9_ARATH	MSI5_ARATH	MSI4_ARATH	MBD9_ARATH
biological_process	GO:0009926	auxin polar transport	4	43	0.0930233	0.351535	0.759861	1	1	NOV_ARATH	BIG_ARATH	2AAA_ARATH	AB1B_ARATH
biological_process	GO:0006896	Golgi to vacuole transport	4	23	0.173913	0.857882	0.307905	1	1	SYP21_ARATH	VSR1_ARATH	VSR6_ARATH	VPS54_ARATH
biological_process	GO:0048278	vesicle docking	4	27	0.148148	0.465978	0.72386	1	1	SYP21_ARATH	SYP22_ARATH	SYP31_ARATH	SYP32_ARATH
biological_process	GO:0009660	amyloplast organization	4	5	0.8	0.999978	0.000853309	1	0.647	SYP22_ARATH	TI236_ARATH	SHGR6_ARATH	SHGR2_ARATH
biological_process	GO:0010109	regulation of photosynthesis	4	10	0.4	0.789488	0.349566	1	1	KEA3_ARATH	FUM2_ARATH	KEA1_ARATH	F4JHE9_ARATH
molecular_function	GO:0017025	TBP-class protein binding	4	23	0.173913	0.874049	0.283676	1	1	PBRP2_ARATH	TAF12_ARATH	TAF1B_ARATH	TA12B_ARATH
biological_process	GO:0009607	response to biotic stimulus	4	36	0.111111	0.0876851	0.924908	1	1	MLO15_ARATH	MLO5_ARATH	F4IT46_ARATH	Q9M0C8_ARATH
biological_process	GO:0010052	guard cell differentiation	4	23	0.173913	0.838461	0.335784	1	1	MYB88_ARATH	DOF57_ARATH	FAMA_ARATH	A0A1I9LN81_ARATH
biological_process	GO:0006405	RNA export from nucleus	4	9	0.444444	0.999994	2.44163e-05	1	0.028	NP214_ARATH	NU98B_ARATH	NU155_ARATH	F4JUG3_ARATH
molecular_function	GO:0030955	potassium ion binding	4	17	0.235294	0.958396	0.131512	1	1	PKP1_ARATH	Q9SJQ0_ARATH	A8MR07_ARATH	Q94KE3_ARATH
molecular_function	GO:0004743	pyruvate kinase activity	4	17	0.235294	0.958396	0.131512	1	1	PKP1_ARATH	Q9SJQ0_ARATH	A8MR07_ARATH	Q94KE3_ARATH
biological_process	GO:0010051	xylem and phloem pattern formation	4	28	0.142857	0.988973	0.0245134	1	1	M2K2_ARATH	MPK10_ARATH	PRP16_ARATH	ARFE_ARATH
biological_process	GO:1902074	response to salt	4	29	0.137931	0.704925	0.50027	1	1	CMKMT_ARATH	LUH_ARATH	LEUNG_ARATH	Q8RWV9_ARATH
cellular_component	GO:0000793	condensed chromosome	4	9	0.444444	0.999868	0.000383058	1	0.081	SMC21_ARATH	SMC22_ARATH	CND2_ARATH	F4JIJ1_ARATH
biological_process	GO:0042138	meiotic DNA double-strand break formation	4	17	0.235294	0.959242	0.129568	1	1	MRE11_ARATH	PRD1_ARATH	A0A1P8B861_ARATH	F4HU48_ARATH
molecular_function	GO:0035064	methylated histone binding	4	18	0.222222	0.935799	0.178168	1	1	ING2_ARATH	PTM_ARATH	AGDP1_ARATH	F4HWW1_ARATH
biological_process	GO:0071215	cellular response to abscisic acid stimulus	4	35	0.114286	0.888738	0.146723	1	1	BZP63_ARATH	AHK3_ARATH	AHK2_ARATH	CIP1_ARATH
molecular_function	GO:0010333	terpene synthase activity	4	42	0.0952381	0.395878	0.777904	1	1	LINS_ARATH	TPS05_ARATH	F4HVE4_ARATH	A0A1P8B0J1_ARATH
biological_process	GO:0005992	trehalose biosynthetic process	4	25	0.16	0.838461	0.335784	1	1	TPPI_ARATH	F4KFG6_ARATH	A0A1P8BH94_ARATH	A0A178UDH6_ARATH
molecular_function	GO:0004805	trehalose-phosphatase activity	4	19	0.210526	0.935799	0.178168	1	1	TPPI_ARATH	F4KFG6_ARATH	A0A1P8BH94_ARATH	A0A178UDH6_ARATH
biological_process	GO:0031146	SCF-dependent proteasomal ubiquitin-dependent protein catabolic process	4	87	0.045977	0.0196585	0.993714	1	1	FB190_ARATH	FB189_ARATH	Q8H1Q4_ARATH	F4J048_ARATH
biological_process	GO:0045037	protein import into chloroplast stroma	4	27	0.148148	0.728647	0.473793	1	1	TIC40_ARATH	TI214_ARATH	TI100_ARATH	YCF2_ARATH
molecular_function	GO:0031267	small GTPase binding	4	34	0.117647	0.62775	0.580309	1	1	PIR_ARATH	TNPO1_ARATH	XPOT_ARATH	B3H6L9_ARATH
biological_process	GO:0034051	negative regulation of plant-type hypersensitive response	4	8	0.5	0.999092	0.00891905	1	1	RIN4_ARATH	BPA1_ARATH	RIN13_ARATH	F4HVJ0_ARATH
biological_process	GO:0010233	phloem transport	4	12	0.333333	0.970464	0.0907417	1	1	GAI_ARATH	SMXL4_ARATH	SMXL5_ARATH	CALS7_ARATH
biological_process	GO:0009744	response to sucrose	4	70	0.0571429	0.166973	0.913369	1	1	GLTB1_ARATH	FLZ8_ARATH	SAG12_ARATH	PSI3_ARATH
biological_process	GO:0047484	regulation of response to osmotic stress	4	14	0.285714	0.96722	0.0743072	1	1	SLK1_ARATH	LUH_ARATH	RZF1_ARATH	WRK70_ARATH
biological_process	GO:0008284	positive regulation of cell population proliferation	4	27	0.148148	0.796748	0.391666	1	1	E2FB_ARATH	MED14_ARATH	WOX9_ARATH	ATHB8_ARATH
molecular_function	GO:0030145	manganese ion binding	4	64	0.0625	0.11333	0.952788	1	1	MRE11_ARATH	GL11_ARATH	GL21_ARATH	A0A1P8BB63_ARATH
biological_process	GO:0051781	positive regulation of cell division	4	12	0.333333	0.982255	0.0720167	1	1	BLI_ARATH	BRE1A_ARATH	DPB2_ARATH	CLASP_ARATH
cellular_component	GO:0070062	extracellular exosome	4	12	0.333333	0.9931	0.0365102	1	1	SEC3A_ARATH	SECAB_ARATH	SECAA_ARATH	F4KGM7_ARATH
cellular_component	GO:0000974	Prp19 complex	4	19	0.210526	0.94755	0.153957	1	1	C3H25_ARATH	C3H53_ARATH	Q9LK52_ARATH	Q9ZVX7_ARATH
molecular_function	GO:0008378	galactosyltransferase activity	4	28	0.142857	0.485627	0.676874	1	1	B3GT5_ARATH	B3GT7_ARATH	B3GTJ_ARATH	B3H4Y4_ARATH
cellular_component	GO:0005876	spindle microtubule	4	17	0.235294	0.923696	0.200087	1	1	IQD5_ARATH	KN14D_ARATH	CLASP_ARATH	AUR1_ARATH
biological_process	GO:0000070	mitotic sister chromatid segregation	4	9	0.444444	0.996563	0.00802973	1	1	TBG2_ARATH	WAPL1_ARATH	WAPL2_ARATH	TBG1_ARATH
molecular_function	GO:0070290	N-acylphosphatidylethanolamine-specific phospholipase D activity	4	24	0.166667	0.855471	0.311506	1	1	PLDZ1_ARATH	A0A1I9LQ38_ARATH	A0A1I9LQ42_ARATH	A0A1I9LQ40_ARATH
molecular_function	GO:0004630	phospholipase D activity	4	24	0.166667	0.855471	0.311506	1	1	PLDZ1_ARATH	A0A1I9LQ38_ARATH	A0A1I9LQ42_ARATH	A0A1I9LQ40_ARATH
biological_process	GO:0032876	negative regulation of DNA endoreduplication	4	7	0.571429	0.999623	0.00491355	1	0.996	SC24A_ARATH	GTL1_ARATH	E2FE_ARATH	F4IIV5_ARATH
biological_process	GO:0006879	cellular iron ion homeostasis	4	18	0.222222	0.920699	0.16582	1	1	AB25B_ARATH	BTSL1_ARATH	BTSL2_ARATH	AB23B_ARATH
biological_process	GO:0016571	histone methylation	4	17	0.235294	0.994146	0.0126188	1	1	VIP6_ARATH	EMF1_ARATH	O64572_ARATH	Q9SZQ2_ARATH
cellular_component	GO:0005771	multivesicular body	4	28	0.142857	0.860982	0.281479	1	1	FREE1_ARATH	TOL6_ARATH	VPS2A_ARATH	BRO1_ARATH
biological_process	GO:0006413	translational initiation	4	27	0.148148	0.14298	0.937695	1	1	EIF3A_ARATH	PABP5_ARATH	EIF3D_ARATH	F4J1N5_ARATH
biological_process	GO:0010252	auxin homeostasis	4	38	0.105263	0.535506	0.665639	1	1	TCP15_ARATH	GH34_ARATH	AXL1_ARATH	Q9LTD6_ARATH
biological_process	GO:0046855	inositol phosphate dephosphorylation	4	23	0.173913	0.876213	0.280274	1	1	IP5PC_ARATH	IP5PE_ARATH	DPNP2_ARATH	F4IRT2_ARATH
molecular_function	GO:0031072	heat shock protein binding	4	24	0.166667	0.474395	0.699869	1	1	DNAJ1_ARATH	GFA2_ARATH	F4HWI4_ARATH	A0A1P8APZ8_ARATH
biological_process	GO:0010229	inflorescence development	4	17	0.235294	0.945871	0.142118	1	1	BLH8_ARATH	TCP14_ARATH	TCP15_ARATH	U1165_ARATH
biological_process	GO:0015986	ATP synthesis coupled proton transport	4	33	0.121212	0.535506	0.665639	1	1	ATP61_ARATH	ATPA_ARATH	Q42139_ARATH	A0A178U7J2_ARATH
biological_process	GO:0009786	regulation of asymmetric cell division	4	16	0.25	0.959242	0.129568	1	1	LBD27_ARATH	A2RVL9_ARATH	F4ITB8_ARATH	Q9LMY2_ARATH
molecular_function	GO:0051536	iron-sulfur cluster binding	4	24	0.166667	0.994127	0.0100145	1	0.999	HF101_ARATH	SIRB_ARATH	PAO_ARATH	F4IE99_ARATH
biological_process	GO:1900034	regulation of cellular response to heat	4	6	0.666667	0.999974	0.000271621	1	0.307	HIT4_ARATH	A0A1P8BD37_ARATH	F4KF59_ARATH	F4KGF3_ARATH
biological_process	GO:0048765	root hair cell differentiation	4	15	0.266667	0.943402	0.09189	1	1	LRL1_ARATH	LRL2_ARATH	GNOM_ARATH	GPDL3_ARATH
molecular_function	GO:0017070	U6 snRNA binding	4	8	0.5	0.999068	0.00909608	1	0.999	PRP8A_ARATH	PRP8B_ARATH	C3H25_ARATH	C3H53_ARATH
biological_process	GO:0009851	auxin biosynthetic process	4	40	0.1	0.399137	0.749087	1	1	ALDO4_ARATH	ALDO1_ARATH	ALDO2_ARATH	ALDO3_ARATH
biological_process	GO:0071704	organic substance metabolic process	4	27	0.148148	0.98771	0.0137647	1	1	Q9LTM8_ARATH	F4KH85_ARATH	A0A1I9LMY2_ARATH	A0A1I9LMY1_ARATH
biological_process	GO:0070588	calcium ion transmembrane transport	4	22	0.181818	0.751934	0.446801	1	1	PAM71_ARATH	ECA1_ARATH	ECA4_ARATH	GDT14_ARATH
biological_process	GO:0010223	secondary shoot formation	4	20	0.2	0.966592	0.0793008	1	1	BLH8_ARATH	MBD9_ARATH	TCP18_ARATH	ASHH2_ARATH
biological_process	GO:0042594	response to starvation	4	20	0.2	0.59589	0.488796	1	1	AT18F_ARATH	FLZ8_ARATH	AT18A_ARATH	AT18G_ARATH
molecular_function	GO:0008195	phosphatidate phosphatase activity	4	11	0.363636	0.994336	0.0320973	1	1	PAH2_ARATH	PAH1_ARATH	A0A1P8BB14_ARATH	F4K347_ARATH
biological_process	GO:0034497	protein localization to phagophore assembly site	4	9	0.444444	0.998154	0.0145777	1	1	ATG9_ARATH	AT18D_ARATH	AT13A_ARATH	AT18A_ARATH
molecular_function	GO:0005543	phospholipid binding	4	37	0.108108	0.766917	0.312098	1	1	EPN2_ARATH	PLA2A_ARATH	SNX2B_ARATH	EPN3_ARATH
biological_process	GO:0007010	cytoskeleton organization	4	19	0.210526	1	2.36279e-15	1	0	VILI1_ARATH	Q8RX25_ARATH	A0A1P8B7W9_ARATH	A0A178W3E8_ARATH
molecular_function	GO:0031624	ubiquitin conjugating enzyme binding	4	48	0.0833333	0.317913	0.832901	1	1	ARI1_ARATH	ARI12_ARATH	Q1PDK3_ARATH	Q9M1F1_ARATH
biological_process	GO:0032436	positive regulation of proteasomal ubiquitin-dependent protein catabolic process	4	44	0.0909091	0.979516	0.0461939	1	1	ARI1_ARATH	DET1_ARATH	ARI12_ARATH	Q9M1F1_ARATH
cellular_component	GO:0005847	mRNA cleavage and polyadenylation specificity factor complex	4	9	0.444444	0.998537	0.0122008	1	0.965	CPSF_ARATH	CTF64_ARATH	Q9SAF2_ARATH	Q9M033_ARATH
biological_process	GO:0019853	L-ascorbic acid biosynthetic process	4	24	0.166667	0.704925	0.50027	1	1	GGLO2_ARATH	GGLO4_ARATH	GGLO5_ARATH	GGLO6_ARATH
molecular_function	GO:0015020	glucuronosyltransferase activity	4	30	0.133333	0.754637	0.421188	1	1	GT14A_ARATH	U85A1_ARATH	Q9ZQZ7_ARATH	Q9C9A1_ARATH
biological_process	GO:0005982	starch metabolic process	4	18	0.222222	0.621956	0.504885	1	1	SSY4_ARATH	SWTIE_ARATH	GLGB2_ARATH	B3H7F6_ARATH
biological_process	GO:0007019	microtubule depolymerization	4	6	0.666667	0.999842	0.0018458	1	0.907	KTN82_ARATH	KTN83_ARATH	KTN84_ARATH	F4I7E1_ARATH
molecular_function	GO:0008061	chitin binding	4	27	0.148148	0.793606	0.395746	1	1	CHI59_ARATH	CHI5_ARATH	CHI58_ARATH	F4JTY8_ARATH
molecular_function	GO:0004568	chitinase activity	4	28	0.142857	0.7713	0.423587	1	1	CHI59_ARATH	CHI5_ARATH	CHI58_ARATH	F4JTY8_ARATH
biological_process	GO:0006032	chitin catabolic process	4	30	0.133333	0.728647	0.473793	1	1	CHI59_ARATH	CHI5_ARATH	CHI58_ARATH	F4JTY8_ARATH
molecular_function	GO:0004392	heme oxygenase (decyclizing) activity	4	9	0.444444	0.998107	0.0148587	1	1	HMOX2_ARATH	F4IUM0_ARATH	A0A1P8B2J8_ARATH	F4IUL9_ARATH
biological_process	GO:0006788	heme oxidation	4	7	0.571429	0.999623	0.00491355	1	0.996	HMOX2_ARATH	F4IUM0_ARATH	A0A1P8B2J8_ARATH	F4IUL9_ARATH
biological_process	GO:0072318	clathrin coat disassembly	4	7	0.571429	0.999623	0.00491355	1	0.996	AUXI2_ARATH	AUL1_ARATH	JAC1_ARATH	Q9XI12_ARATH
molecular_function	GO:0070122	isopeptidase activity	4	24	0.166667	0.793606	0.395746	1	1	PRP8A_ARATH	PRP8B_ARATH	AMSH3_ARATH	A0A2H1ZEN3_ARATH
biological_process	GO:0009089	lysine biosynthetic process via diaminopimelate	4	16	0.25	0.968249	0.108672	1	1	AKH2_ARATH	DCDA2_ARATH	DAPB3_ARATH	DCDA1_ARATH
molecular_function	GO:0004031	aldehyde oxidase activity	4	5	0.8	0.999613	0.00501391	1	0.959	ALDO4_ARATH	ALDO1_ARATH	ALDO2_ARATH	ALDO3_ARATH
biological_process	GO:1990110	callus formation	4	21	0.190476	0.909258	0.226436	1	1	PIL1_ARATH	AIL7_ARATH	EF115_ARATH	F4KGW7_ARATH
biological_process	GO:0080113	regulation of seed growth	4	17	0.235294	0.959242	0.129568	1	1	IKU1_ARATH	DA1_ARATH	VQ5_ARATH	Q3EBM8_ARATH
biological_process	GO:0080086	stamen filament development	4	11	0.363636	0.99447	0.0315247	1	1	LOX4_ARATH	LOX3_ARATH	TCP15_ARATH	MYB57_ARATH
molecular_function	GO:0000049	tRNA binding	4	54	0.0740741	0.221724	0.893735	1	1	CTU2_ARATH	XPOT_ARATH	F4J7V2_ARATH	F4I824_ARATH
biological_process	GO:0006270	DNA replication initiation	4	26	0.153846	0.891841	0.221431	1	1	MCM6_ARATH	Q5XVE2_ARATH	A0A1P8AWF3_ARATH	F4HPK7_ARATH
molecular_function	GO:0043424	protein histidine kinase binding	4	25	0.16	0.835803	0.339565	1	1	AHK3_ARATH	APBLA_ARATH	TRF1A_ARATH	AHK2_ARATH
molecular_function	GO:0008753	NADPH dehydrogenase (quinone) activity	4	8	0.5	0.999068	0.00909608	1	0.999	FQRL1_ARATH	FQRL2_ARATH	A0A1P8B767_ARATH	A0A1P8B765_ARATH
molecular_function	GO:0008353	RNA polymerase II CTD heptapeptide repeat kinase activity	4	28	0.142857	0.7713	0.423587	1	1	CDKE1_ARATH	Q9FKV9_ARATH	Q9LNN0_ARATH	F4I854_ARATH
biological_process	GO:0010332	response to gamma radiation	4	11	0.363636	0.987396	0.0565104	1	1	CHR8_ARATH	ERCC1_ARATH	NAC8_ARATH	BRCA1_ARATH
biological_process	GO:0006812	cation transport	4	12	0.333333	0.189236	0.853507	1	1	CCX1_ARATH	CSC1_ARATH	GRS16_ARATH	OEP37_ARATH
molecular_function	GO:0004673	protein histidine kinase activity	4	8	0.5	0.999993	5.21998e-05	1	0.022	CKI1_ARATH	AHK3_ARATH	ERS1_ARATH	AHK2_ARATH
biological_process	GO:0060236	regulation of mitotic spindle organization	4	17	0.235294	0.948842	0.151971	1	1	TPX2_ARATH	A0A1P8BGZ9_ARATH	F4K9T9_ARATH	F4K9U0_ARATH
biological_process	GO:0005978	glycogen biosynthetic process	4	10	0.4	0.996664	0.0220719	1	1	GLGB2_ARATH	GLGL1_ARATH	GLGL2_ARATH	GLGS_ARATH
biological_process	GO:2000652	regulation of secondary cell wall biogenesis	4	25	0.16	0.834774	0.319121	1	1	IQD14_ARATH	NAC10_ARATH	MYC2_ARATH	E70A1_ARATH
biological_process	GO:0010439	regulation of glucosinolate biosynthetic process	4	11	0.363636	0.99447	0.0315247	1	1	MYB29_ARATH	MYB76_ARATH	DOF11_ARATH	Q2V4Q1_ARATH
molecular_function	GO:0032977	membrane insertase activity	4	15	0.266667	0.975373	0.0908744	1	1	ALB4_ARATH	OXA1_ARATH	ALB33_ARATH	F4I9A9_ARATH
molecular_function	GO:0008318	protein prenyltransferase activity	4	5	0.8	0.981857	0.0732083	1	1	O80601_ARATH	A0A1P8AV10_ARATH	A0A1P8AUX8_ARATH	A0A1P8AV19_ARATH
biological_process	GO:0016441	posttranscriptional gene silencing	4	9	0.444444	1	3.67591e-08	1	0	SKI2_ARATH	SKI3_ARATH	SAHH1_ARATH	AGO1_ARATH
cellular_component	GO:0070847	core mediator complex	4	8	0.5	0.999284	0.00742834	1	0.863	MED17_ARATH	MED4_ARATH	MED6_ARATH	MED14_ARATH
biological_process	GO:0051604	protein maturation	4	7	0.571429	0.241281	0.840136	1	1	MIP3_ARATH	MIP2_ARATH	SNX2B_ARATH	F4IP68_ARATH
biological_process	GO:0007095	mitotic G2 DNA damage checkpoint signaling	4	6	0.666667	0.999881	0.00232127	1	0.957	MRE11_ARATH	NBS1_ARATH	A0A1P8AWF3_ARATH	F4KHP4_ARATH
cellular_component	GO:0042555	MCM complex	4	16	0.25	0.973932	0.0939788	1	1	MCM2_ARATH	MCM6_ARATH	MCMBP_ARATH	F4HPK7_ARATH
biological_process	GO:0000913	preprophase band assembly	4	7	0.571429	0.999623	0.00491355	1	0.996	KN14A_ARATH	TON2_ARATH	Q6NQ74_ARATH	Q9M2F2_ARATH
cellular_component	GO:0031931	TORC1 complex	4	10	0.4	0.997342	0.0185628	1	0.998	RTOR2_ARATH	A0A1P8BAR8_ARATH	A0A1P8BAT3_ARATH	A0A1P8BAS5_ARATH
biological_process	GO:0031929	TOR signaling	4	11	0.363636	0.982255	0.0720167	1	1	RTOR2_ARATH	A0A1P8BAR8_ARATH	A0A1P8BAT3_ARATH	A0A1P8BAS5_ARATH
molecular_function	GO:0004298	threonine-type endopeptidase activity	4	18	0.222222	0.947809	0.154175	1	1	PSB7B_ARATH	PSB7A_ARATH	F4KIN7_ARATH	F4IWI5_ARATH
biological_process	GO:0019284	L-methionine salvage from S-adenosylmethionine	4	6	0.666667	0.999881	0.00232127	1	0.957	MTBC_ARATH	A0A1P8BAY5_ARATH	F4JYQ6_ARATH	F4JYQ5_ARATH
biological_process	GO:0048017	inositol lipid-mediated signaling	4	5	0.8	0.996602	0.0135021	1	1	PLDZ1_ARATH	A0A1I9LQ38_ARATH	A0A1I9LQ42_ARATH	A0A1I9LQ40_ARATH
cellular_component	GO:0055087	Ski complex	4	4	1	1	0.000153705	1	0.035	SKI2_ARATH	SKI3_ARATH	F4I3Z6_ARATH	A0A1P8AR19_ARATH
molecular_function	GO:0004013	adenosylhomocysteinase activity	4	5	0.8	0.999977	0.000871738	1	0.427	SAHH1_ARATH	SAHH2_ARATH	A8MQP1_ARATH	F4JTV4_ARATH
cellular_component	GO:0019773	proteasome core complex, alpha-subunit complex	4	17	0.235294	0.966373	0.112549	1	1	PSA6A_ARATH	PSA6B_ARATH	F4IIA5_ARATH	A0A1P8B073_ARATH
biological_process	GO:0048208	COPII vesicle coating	4	4	1	0.99447	0.0315247	1	1	SC16B_ARATH	MAG5_ARATH	A0A1P8BE45_ARATH	A0A1P8B9X0_ARATH
molecular_function	GO:0080043	quercetin 3-O-glucosyltransferase activity	4	64	0.0625	0.11333	0.952788	1	1	U76E3_ARATH	U76C1_ARATH	U85A1_ARATH	F4J962_ARATH
molecular_function	GO:0080044	quercetin 7-O-glucosyltransferase activity	4	56	0.0714286	0.195154	0.909175	1	1	U76E3_ARATH	U76C1_ARATH	U85A1_ARATH	F4J962_ARATH
molecular_function	GO:0043874	acireductone synthase activity	4	4	1	1	0.00019247	1	0.137	MTBC_ARATH	A0A1P8BAY5_ARATH	A0A1P8BAY8_ARATH	A0A178UQC1_ARATH
molecular_function	GO:0046570	methylthioribulose 1-phosphate dehydratase activity	4	4	1	1	0.00019247	1	0.137	MTBC_ARATH	A0A1P8BAY5_ARATH	F4JYQ6_ARATH	F4JYQ5_ARATH
biological_process	GO:1990918	double-strand break repair involved in meiotic recombination	4	5	0.8	0.999978	0.000853309	1	0.647	A0A1P8AV25_ARATH	F4IHC3_ARATH	F4HUN8_ARATH	F4JIJ1_ARATH
molecular_function	GO:0061666	UFM1 ligase activity	4	4	1	1	0.00019247	1	0.137	UFL1_ARATH	F4J7Z8_ARATH	F4J7Z6_ARATH	A0A1I9LTL2_ARATH
biological_process	GO:1905037	autophagosome organization	4	4	1	0.999997	1.65526e-05	1	0.018	TRF1A_ARATH	TRF1B_ARATH	ATG1B_ARATH	ATG1C_ARATH
cellular_component	GO:0005881	cytoplasmic microtubule	4	9	0.444444	0.970317	0.0653673	1	1	CLASP_ARATH	Q9LEQ9_ARATH	Q9SGH3_ARATH	F4J8S4_ARATH
biological_process	GO:0000077	DNA damage checkpoint signaling	4	8	0.5	1	6.93405e-07	1	0.001	NAC8_ARATH	Q9CAP6_ARATH	Q058K5_ARATH	F4J7B9_ARATH
molecular_function	GO:0050302	indole-3-acetaldehyde oxidase activity	4	6	0.666667	0.999877	0.00237003	1	0.834	ALDO4_ARATH	ALDO1_ARATH	ALDO2_ARATH	ALDO3_ARATH
cellular_component	GO:0005815	microtubule organizing center	4	17	0.235294	1	4.40606e-07	1	0	A0A1I9LLT7_ARATH	Q940S9_ARATH	F4J4K6_ARATH	A0A1I9LLT8_ARATH
molecular_function	GO:0003885	D-arabinono-1,4-lactone oxidase activity	4	9	0.444444	0.998107	0.0148587	1	1	GGLO2_ARATH	GGLO4_ARATH	GGLO5_ARATH	GGLO6_ARATH
molecular_function	GO:0050105	L-gulonolactone oxidase activity	4	7	0.571429	0.999613	0.00501391	1	0.959	GGLO2_ARATH	GGLO4_ARATH	GGLO5_ARATH	GGLO6_ARATH
molecular_function	GO:0016832	aldehyde-lyase activity	4	6	0.666667	0.62775	0.580309	1	1	A0A1P8AVD8_ARATH	Q8VYC5_ARATH	B3H739_ARATH	F4IAP5_ARATH
biological_process	GO:0006384	transcription initiation from RNA polymerase III promoter	4	22	0.181818	0.955109	0.123787	1	1	Q94HW6_ARATH	A0A1P8AML5_ARATH	F4I7J9_ARATH	F4I7K0_ARATH
cellular_component	GO:0000127	transcription factor TFIIIC complex	4	18	0.222222	0.957588	0.132587	1	1	Q94HW6_ARATH	A0A1P8AML5_ARATH	F4I7J9_ARATH	F4I7K0_ARATH
molecular_function	GO:0098599	palmitoyl hydrolase activity	4	5	0.8	0.998107	0.0148587	1	1	Q84JI7_ARATH	Q9LVS4_ARATH	Q9LY31_ARATH	A0A1P8B5G7_ARATH
cellular_component	GO:0030896	checkpoint clamp complex	4	5	0.8	0.999983	0.000700121	1	0.148	Q709F6_ARATH	Q058K5_ARATH	F4J7B9_ARATH	F4J7B7_ARATH
molecular_function	GO:0004518	nuclease activity	3	27	0.111111	0.987552	0.017584	1	1	C3H65_ARATH	A0A1I9LSV8_ARATH	F4IUS5_ARATH
molecular_function	GO:0005546	phosphatidylinositol-4,5-bisphosphate binding	3	27	0.111111	0.604254	0.631993	1	1	SEC3A_ARATH	SEC3B_ARATH	P4KA1_ARATH
biological_process	GO:0010183	pollen tube guidance	3	37	0.0810811	0.355534	0.825017	1	1	MIK2_ARATH	PRK6_ARATH	MAA3_ARATH
biological_process	GO:0046739	transport of virus in multicellular host	3	5	0.6	0.956999	0.158343	1	1	PDLP1_ARATH	PDLP2_ARATH	PDLP3_ARATH
biological_process	GO:0009749	response to glucose	3	46	0.0652174	0.348276	0.78871	1	1	FLZ8_ARATH	SAG12_ARATH	Q8VYM7_ARATH
biological_process	GO:0002221	pattern recognition receptor signaling pathway	3	16	0.1875	0.719726	0.516055	1	1	M3K3A_ARATH	BIK1_ARATH	LRK62_ARATH
biological_process	GO:0072593	reactive oxygen species metabolic process	3	16	0.1875	0.0133374	0.993251	0.998	1	CRK2_ARATH	ATA15_ARATH	Q9FJC9_ARATH
molecular_function	GO:0070300	phosphatidic acid binding	3	17	0.176471	0.868488	0.323899	1	1	PDPK1_ARATH	P4KA1_ARATH	PRAF1_ARATH
cellular_component	GO:0030176	integral component of endoplasmic reticulum membrane	3	57	0.0526316	0.0743556	0.966092	1	1	UTR5B_ARATH	RBL15_ARATH	ECA1_ARATH
biological_process	GO:0006520	cellular amino acid metabolic process	3	56	0.0535714	0.00158597	0.999012	0.483	1	1A15_ARATH	Q8S9L3_ARATH	F4JTK8_ARATH
biological_process	GO:0007031	peroxisome organization	3	26	0.115385	0.500785	0.677331	1	1	PEX14_ARATH	AB2D_ARATH	AB1D_ARATH
biological_process	GO:0007005	mitochondrion organization	3	41	0.0731707	0.230221	0.834886	1	1	Y5520_ARATH	CLU_ARATH	F4J5S0_ARATH
biological_process	GO:0048015	phosphatidylinositol-mediated signaling	3	18	0.166667	0.848029	0.354553	1	1	P4KA1_ARATH	PLCD4_ARATH	A0A1P8AWA3_ARATH
biological_process	GO:0006541	glutamine metabolic process	3	44	0.0681818	0.295666	0.836399	1	1	CARB_ARATH	GFAT1_ARATH	F4JBH6_ARATH
biological_process	GO:0048825	cotyledon development	3	38	0.0789474	0.721903	0.429681	1	1	PDF2_ARATH	GIF1_ARATH	F4JU14_ARATH
molecular_function	GO:0003756	protein disulfide isomerase activity	3	26	0.115385	0.632306	0.605743	1	1	PDI11_ARATH	PDI12_ARATH	F4HZN9_ARATH
biological_process	GO:0043067	regulation of programmed cell death	3	21	0.142857	0.983721	0.0344205	1	1	PDI11_ARATH	BRG1_ARATH	ASHH2_ARATH
biological_process	GO:0010244	response to low fluence blue light stimulus by blue low-fluence system	3	8	0.375	0.991081	0.0572398	1	1	PHYB_ARATH	PIF5_ARATH	PIF4_ARATH
molecular_function	GO:0030570	pectate lyase activity	3	34	0.0882353	0.419691	0.781214	1	1	PLY12_ARATH	Q9SF49_ARATH	Q9FY87_ARATH
biological_process	GO:0015908	fatty acid transport	3	6	0.5	0.99981	0.00131591	1	0.767	LTG15_ARATH	FAX1_ARATH	AB11G_ARATH
molecular_function	GO:0015386	potassium:proton antiporter activity	3	12	0.25	0.956242	0.160229	1	1	KEA2_ARATH	KEA1_ARATH	F4JHE9_ARATH
molecular_function	GO:0016747	acyltransferase activity, transferring groups other than amino-acyl groups	3	99	0.030303	0.000124381	0.999938	0.014	1	Q9S808_ARATH	Q9FJN0_ARATH	A0A1P8B6E6_ARATH
biological_process	GO:0006863	purine nucleobase transport	3	19	0.157895	0.773564	0.453631	1	1	PUP7_ARATH	PUP8_ARATH	PUP12_ARATH
molecular_function	GO:0003993	acid phosphatase activity	3	53	0.0566038	0.0982775	0.964885	1	1	PPA28_ARATH	PPA29_ARATH	Q9FNC4_ARATH
biological_process	GO:0000462	maturation of SSU-rRNA from tricistronic rRNA transcript (SSU-rRNA, 5.8S rRNA, LSU-rRNA)	3	30	0.1	0.355534	0.825017	1	1	HEAT1_ARATH	NOF1_ARATH	Q9ASU6_ARATH
biological_process	GO:0009742	brassinosteroid mediated signaling pathway	3	91	0.032967	0.00243014	0.999473	0.639	1	BSK4_ARATH	WRK70_ARATH	F4K9L3_ARATH
cellular_component	GO:0005685	U1 snRNP	3	28	0.107143	0.61918	0.617355	1	1	PR39B_ARATH	PR40A_ARATH	PR40B_ARATH
cellular_component	GO:0005682	U5 snRNP	3	21	0.142857	0.799913	0.419574	1	1	PRP8A_ARATH	PRP8B_ARATH	F4HWZ0_ARATH
biological_process	GO:0009058	biosynthetic process	3	64	0.046875	0.98871	0.0127561	1	1	AAT1_ARATH	Q9CAP1_ARATH	F4IM97_ARATH
biological_process	GO:0010072	primary shoot apical meristem specification	3	14	0.214286	0.927983	0.220768	1	1	VCS_ARATH	TPR4_ARATH	ATHB8_ARATH
molecular_function	GO:0008308	voltage-gated anion channel activity	3	21	0.142857	0.373158	0.813373	1	1	SLAH3_ARATH	SLAH4_ARATH	A0A2H1ZE94_ARATH
molecular_function	GO:0019904	protein domain specific binding	3	65	0.0461538	0.0788029	0.969216	1	1	RBL11_ARATH	CPNB1_ARATH	Q42139_ARATH
molecular_function	GO:0015078	proton transmembrane transporter activity	3	37	0.0810811	0.00338015	0.998531	0.463	1	ATP61_ARATH	Q42139_ARATH	A0A178U7J2_ARATH
biological_process	GO:0007034	vacuolar transport	3	23	0.130435	0.993059	0.01323	1	1	VSR1_ARATH	VPS51_ARATH	A0A1P8AZU4_ARATH
biological_process	GO:0030968	endoplasmic reticulum unfolded protein response	3	27	0.111111	0.473851	0.741168	1	1	RBL15_ARATH	IAN4_ARATH	OS9_ARATH
biological_process	GO:0006807	nitrogen compound metabolic process	3	31	0.0967742	1	4.47919e-07	1	0.001	PTR1_ARATH	CARB_ARATH	Q9FKZ6_ARATH
biological_process	GO:0048359	mucilage metabolic process involved in seed coat development	3	7	0.428571	0.998253	0.00789394	1	1	SBT17_ARATH	LUH_ARATH	LEUNG_ARATH
molecular_function	GO:0005315	inorganic phosphate transmembrane transporter activity	3	20	0.15	0.796696	0.424751	1	1	PHT21_ARATH	ANTR1_ARATH	ANTR2_ARATH
molecular_function	GO:0008113	peptide-methionine (S)-S-oxide reductase activity	3	6	0.5	0.99763	0.0248242	1	1	MSRA1_ARATH	MSRA3_ARATH	A0A1P8BF28_ARATH
molecular_function	GO:0003951	NAD+ kinase activity	3	24	0.125	0.688494	0.54963	1	1	NADK2_ARATH	DGK6_ARATH	F4HY34_ARATH
biological_process	GO:2000031	regulation of salicylic acid mediated signaling pathway	3	33	0.0909091	0.355534	0.825017	1	1	CPSF_ARATH	WRK70_ARATH	MD20A_ARATH
cellular_component	GO:0005666	RNA polymerase III complex	3	38	0.0789474	0.375703	0.811207	1	1	NRPE1_ARATH	NRPC2_ARATH	A0A1P8B756_ARATH
molecular_function	GO:0015112	nitrate transmembrane transporter activity	3	18	0.166667	0.604254	0.631993	1	1	NRT26_ARATH	NRT23_ARATH	PTR47_ARATH
biological_process	GO:0015706	nitrate transport	3	23	0.130435	0.2585	0.884467	1	1	NRG2_ARATH	NRT26_ARATH	NRT23_ARATH
biological_process	GO:0010167	response to nitrate	3	25	0.12	0.816747	0.343383	1	1	GPMA2_ARATH	NRG2_ARATH	PTR47_ARATH
biological_process	GO:0015995	chlorophyll biosynthetic process	3	50	0.06	0.0647764	0.975496	1	1	RER5_ARATH	CHLG_ARATH	HEM13_ARATH
biological_process	GO:0048831	regulation of shoot system development	3	12	0.25	0.999365	0.00128983	1	0.758	AHK3_ARATH	P4KA1_ARATH	AHK2_ARATH
biological_process	GO:0010582	floral meristem determinacy	3	23	0.130435	0.719726	0.516055	1	1	RBLOT_ARATH	ARFC_ARATH	ERF86_ARATH
biological_process	GO:1901002	positive regulation of response to salt stress	3	12	0.25	0.956999	0.158343	1	1	CDPKT_ARATH	WRKY8_ARATH	MYB88_ARATH
biological_process	GO:0007129	homologous chromosome pairing at meiosis	3	15	0.2	0.834774	0.319121	1	1	SYCP1_ARATH	ASY1_ARATH	F4JIJ1_ARATH
biological_process	GO:0032875	regulation of DNA endoreduplication	3	26	0.115385	0.97575	0.0611893	1	1	DA1_ARATH	MB3R4_ARATH	MYB88_ARATH
cellular_component	GO:0031901	early endosome membrane	3	17	0.176471	0.887451	0.292505	1	1	VA722_ARATH	TOL6_ARATH	BIG5_ARATH
cellular_component	GO:0046540	U4/U6 x U5 tri-snRNP complex	3	37	0.0810811	0.397294	0.796451	1	1	Q8LCC7_ARATH	F4HWZ0_ARATH	F4JRD3_ARATH
biological_process	GO:0016458	obsolete gene silencing	3	12	0.25	1	6.46359e-12	1	0	PPP7I_ARATH	RFA2A_ARATH	F4IXI9_ARATH
biological_process	GO:0010928	regulation of auxin mediated signaling pathway	3	16	0.1875	0.58688	0.599134	1	1	CMKMT_ARATH	PIF5_ARATH	PIF4_ARATH
molecular_function	GO:0051787	misfolded protein binding	3	21	0.142857	0.770607	0.457311	1	1	RBL15_ARATH	Q8L745_ARATH	F4JWQ4_ARATH
biological_process	GO:0010588	cotyledon vascular tissue pattern formation	3	17	0.176471	0.870432	0.320789	1	1	AB14G_ARATH	ZWIP6_ARATH	AB11G_ARATH
biological_process	GO:0006312	mitotic recombination	3	9	0.333333	0.987396	0.0565104	1	1	ERCC1_ARATH	MLH1_ARATH	NBS1_ARATH
biological_process	GO:0000470	maturation of LSU-rRNA	3	25	0.12	0.255362	0.873323	1	1	Q8VYC4_ARATH	Q8LCC7_ARATH	F4JRD3_ARATH
cellular_component	GO:0010287	plastoglobule	3	61	0.0491803	0.0802455	0.972333	1	1	SCAR4_ARATH	Y5520_ARATH	AB1K7_ARATH
cellular_component	GO:0031209	SCAR complex	3	8	0.375	0.992572	0.0503019	1	1	SCAR4_ARATH	PIR_ARATH	SCAR2_ARATH
molecular_function	GO:0071933	Arp2/3 complex binding	3	5	0.6	0.999128	0.0135971	1	1	SCAR4_ARATH	SCARL_ARATH	SCAR2_ARATH
molecular_function	GO:0034237	protein kinase A regulatory subunit binding	3	5	0.6	0.999128	0.0135971	1	1	SCAR4_ARATH	SCARL_ARATH	SCAR2_ARATH
biological_process	GO:2000601	positive regulation of Arp2/3 complex-mediated actin nucleation	3	5	0.6	0.999147	0.0133906	1	1	SCAR4_ARATH	SCARL_ARATH	SCAR2_ARATH
cellular_component	GO:0000796	condensin complex	3	8	0.375	0.992572	0.0503019	1	1	SMC21_ARATH	SMC22_ARATH	CND2_ARATH
biological_process	GO:0007076	mitotic chromosome condensation	3	9	0.333333	0.985422	0.0785709	1	1	SMC21_ARATH	SMC22_ARATH	CND2_ARATH
biological_process	GO:0090306	meiotic spindle assembly	3	3	1	1	0.000188291	1	0.254	SMG7_ARATH	WAPL1_ARATH	WAPL2_ARATH
biological_process	GO:0060548	negative regulation of cell death	3	12	0.25	0.996691	0.010321	1	1	SMG7_ARATH	EXA1_ARATH	F4K518_ARATH
molecular_function	GO:0019905	syntaxin binding	3	15	0.2	0.909126	0.256275	1	1	VPS54_ARATH	Q8RXD7_ARATH	F4KAG0_ARATH
biological_process	GO:1900426	positive regulation of defense response to bacterium	3	28	0.107143	0.58061	0.653243	1	1	RIN13_ARATH	SARD1_ARATH	E70H1_ARATH
biological_process	GO:0009862	systemic acquired resistance, salicylic acid mediated signaling pathway	3	23	0.130435	0.719726	0.516055	1	1	NU205_ARATH	WRK70_ARATH	F4JUW0_ARATH
biological_process	GO:0016575	histone deacetylation	3	29	0.103448	0.680879	0.526149	1	1	SNL4_ARATH	Q8RWV9_ARATH	F4JV27_ARATH
cellular_component	GO:0009501	amyloplast	3	13	0.230769	0.985575	0.061718	1	1	TI236_ARATH	SSY4_ARATH	GLGB2_ARATH
biological_process	GO:0045010	actin nucleation	3	10	0.3	0.868369	0.271353	1	1	PIR_ARATH	FH1_ARATH	SCAR2_ARATH
biological_process	GO:0010197	polar nucleus fusion	3	30	0.1	0.526207	0.699648	1	1	SSRP1_ARATH	GFA2_ARATH	Q700D8_ARATH
molecular_function	GO:0030620	U2 snRNA binding	3	7	0.428571	0.994986	0.0396819	1	1	COIL_ARATH	PRP8A_ARATH	PRP8B_ARATH
biological_process	GO:0010105	negative regulation of ethylene-activated signaling pathway	3	22	0.136364	0.746941	0.485301	1	1	ERS1_ARATH	SAB_ARATH	MYB29_ARATH
molecular_function	GO:0070182	DNA polymerase binding	3	6	0.5	0.99763	0.0248242	1	1	RTEL1_ARATH	DPB2_ARATH	F4JIJ1_ARATH
biological_process	GO:0000725	recombinational repair	3	7	0.428571	0.994354	0.0109576	1	1	RTEL1_ARATH	F4HYI1_ARATH	A0A1P8ANI6_ARATH
molecular_function	GO:0031625	ubiquitin protein ligase binding	3	84	0.0357143	0.007965	0.99804	0.78	1	DET1_ARATH	ATL48_ARATH	ALDO3_ARATH
biological_process	GO:0032981	mitochondrial respiratory chain complex I assembly	3	26	0.115385	0.636247	0.601907	1	1	NDUAC_ARATH	Q1JPN1_ARATH	F4IZR4_ARATH
biological_process	GO:0009785	blue light signaling pathway	3	19	0.157895	0.824295	0.388087	1	1	CKL4_ARATH	ARFG_ARATH	NFYA5_ARATH
molecular_function	GO:0004714	transmembrane receptor protein tyrosine kinase activity	3	14	0.214286	0.926792	0.223195	1	1	HT1_ARATH	RLK5_ARATH	RLK6_ARATH
biological_process	GO:0010187	negative regulation of seed germination	3	24	0.125	0.692095	0.54579	1	1	GAI_ARATH	AP2L1_ARATH	RGA_ARATH
biological_process	GO:0006303	double-strand break repair via nonhomologous end joining	3	16	0.1875	0.891328	0.287044	1	1	MRE11_ARATH	DNLI4_ARATH	F4IDZ7_ARATH
biological_process	GO:0009875	pollen-pistil interaction	3	10	0.3	0.000137559	0.999959	0.047	1	M2K1_ARATH	M2K2_ARATH	MAA3_ARATH
molecular_function	GO:0016157	sucrose synthase activity	3	17	0.176471	0.868488	0.323899	1	1	SPSA3_ARATH	SUS5_ARATH	A0A2H1ZE74_ARATH
biological_process	GO:0008299	isoprenoid biosynthetic process	3	25	0.12	0.0433045	0.973488	1	1	HMDH1_ARATH	HMDH2_ARATH	F4HVE4_ARATH
molecular_function	GO:0004523	RNA-DNA hybrid ribonuclease activity	3	69	0.0434783	0.030784	0.99096	0.997	1	O64712_ARATH	Q9M1F1_ARATH	Q9FNQ6_ARATH
biological_process	GO:0016075	rRNA catabolic process	3	17	0.176471	0.608334	0.628187	1	1	DRB1_ARATH	RNC1_ARATH	A0A1P8AQD8_ARATH
biological_process	GO:0060321	acceptance of pollen	3	12	0.25	0.956999	0.158343	1	1	SEC3B_ARATH	SECAB_ARATH	F4HTA1_ARATH
biological_process	GO:0007389	pattern specification process	3	11	0.272727	0.99207	0.0131511	1	1	PLET1_ARATH	PLET2_ARATH	BLH8_ARATH
cellular_component	GO:0031902	late endosome membrane	3	26	0.115385	0.695914	0.509326	1	1	SCY2B_ARATH	FREE1_ARATH	F4J8L1_ARATH
cellular_component	GO:0000795	synaptonemal complex	3	9	0.333333	0.987799	0.0693524	1	1	MRE11_ARATH	SYCP1_ARATH	SCC11_ARATH
biological_process	GO:0051302	regulation of cell division	3	40	0.075	0.955513	0.0804082	1	1	M3KE2_ARATH	E2FB_ARATH	GSO1_ARATH
biological_process	GO:2000067	regulation of root morphogenesis	3	34	0.0882353	0.559403	0.644466	1	1	GSO1_ARATH	MYB36_ARATH	BIG5_ARATH
biological_process	GO:0050826	response to freezing	3	24	0.125	0.911765	0.203252	1	1	LEA7_ARATH	ICE1_ARATH	CMTA1_ARATH
molecular_function	GO:0019887	protein kinase regulator activity	3	22	0.136364	0.00997866	0.996175	0.86	1	PV42B_ARATH	ILA_ARATH	A0A1P8AT97_ARATH
biological_process	GO:0051211	anisotropic cell growth	3	10	0.3	0.977928	0.102785	1	1	CSI3_ARATH	IQD5_ARATH	Q9C6N3_ARATH
biological_process	GO:0090333	regulation of stomatal closure	3	36	0.0833333	0.377574	0.810378	1	1	HT1_ARATH	WRK70_ARATH	GHR1_ARATH
molecular_function	GO:0009378	four-way junction helicase activity	3	8	0.375	0.990904	0.0580334	1	1	RECQ2_ARATH	RQL1_ARATH	RQL3_ARATH
cellular_component	GO:0016363	nuclear matrix	3	9	0.333333	0.987799	0.0693524	1	1	MFP1_ARATH	XPOT_ARATH	Q9S826_ARATH
biological_process	GO:0010102	lateral root morphogenesis	3	16	0.1875	0.807509	0.302155	1	1	RLK5_ARATH	ERF86_ARATH	F4KGM7_ARATH
biological_process	GO:0010584	pollen exine formation	3	31	0.0967742	0.473851	0.741168	1	1	CDKG1_ARATH	DEX1_ARATH	F4KDI6_ARATH
molecular_function	GO:0008327	methyl-CpG binding	3	20	0.15	0.796696	0.424751	1	1	MBD13_ARATH	MBD8_ARATH	MBD9_ARATH
cellular_component	GO:0030897	HOPS complex	3	8	0.375	0.992572	0.0503019	1	1	VPS39_ARATH	VA713_ARATH	F4JHM9_ARATH
molecular_function	GO:0016413	O-acetyltransferase activity	3	45	0.0666667	0.123965	0.953575	1	1	TBL39_ARATH	TBL17_ARATH	TBL27_ARATH
biological_process	GO:0006997	nucleus organization	3	14	0.214286	0.824026	0.295858	1	1	CRWN4_ARATH	NUP1_ARATH	F4JXK3_ARATH
molecular_function	GO:0008420	RNA polymerase II CTD heptapeptide repeat phosphatase activity	3	22	0.136364	0.743754	0.489058	1	1	CPL3_ARATH	A0A1P8B2G0_ARATH	F4KHG9_ARATH
cellular_component	GO:0016282	eukaryotic 43S preinitiation complex	3	23	0.130435	0.750315	0.480474	1	1	EIF3A_ARATH	EIF3D_ARATH	F4J1N5_ARATH
cellular_component	GO:0033290	eukaryotic 48S preinitiation complex	3	25	0.12	0.698503	0.538172	1	1	EIF3A_ARATH	EIF3D_ARATH	F4J1N5_ARATH
cellular_component	GO:0005852	eukaryotic translation initiation factor 3 complex	3	20	0.15	0.72461	0.509771	1	1	EIF3A_ARATH	EIF3D_ARATH	F4J1N5_ARATH
biological_process	GO:0001732	formation of cytoplasmic translation initiation complex	3	28	0.107143	0.58061	0.653243	1	1	EIF3A_ARATH	EIF3D_ARATH	F4J1N5_ARATH
biological_process	GO:0009933	meristem structural organization	3	20	0.15	0.697845	0.437622	1	1	KTI12_ARATH	TEB_ARATH	F4IIV5_ARATH
biological_process	GO:0009787	regulation of abscisic acid-activated signaling pathway	3	20	0.15	0.619151	0.489511	1	1	GRDP1_ARATH	CMKMT_ARATH	MYB96_ARATH
cellular_component	GO:0005844	polysome	3	11	0.272727	0.00521392	0.99856	0.369	1	LRP1B_ARATH	LRP1C_ARATH	XRN4_ARATH
biological_process	GO:0005983	starch catabolic process	3	18	0.166667	0.848029	0.354553	1	1	PULA1_ARATH	ISOA3_ARATH	DPE2_ARATH
biological_process	GO:0090698	post-embryonic plant morphogenesis	3	10	0.3	0.897203	0.144906	1	1	LSH2_ARATH	LSH7_ARATH	LSH9_ARATH
biological_process	GO:0006108	malate metabolic process	3	27	0.111111	0.608334	0.628187	1	1	MAOP4_ARATH	FUM1_ARATH	FUM2_ARATH
molecular_function	GO:0004708	MAP kinase kinase activity	3	12	0.25	0.956242	0.160229	1	1	M2K1_ARATH	M2K2_ARATH	MPS1_ARATH
biological_process	GO:0060918	auxin transport	3	22	0.136364	0.273516	0.812111	1	1	M2K2_ARATH	MPK10_ARATH	F4KGM7_ARATH
cellular_component	GO:0045263	proton-transporting ATP synthase complex, coupling factor F(o)	3	16	0.1875	0.698503	0.538172	1	1	ATP61_ARATH	Q42139_ARATH	A0A178U7J2_ARATH
cellular_component	GO:0000307	cyclin-dependent protein kinase holoenzyme complex	3	57	0.0526316	0.165292	0.92562	1	1	Q9FKV9_ARATH	Q9LNN0_ARATH	F4I854_ARATH
biological_process	GO:0051289	protein homotetramerization	3	9	0.333333	0.985422	0.0785709	1	1	MGL_ARATH	AARE_ARATH	MYC2_ARATH
cellular_component	GO:0071004	U2-type prespliceosome	3	29	0.103448	0.592829	0.641607	1	1	PR39B_ARATH	PR40A_ARATH	PR40B_ARATH
molecular_function	GO:0016985	mannan endo-1,4-beta-mannosidase activity	3	18	0.166667	0.845825	0.357844	1	1	Q9LTM8_ARATH	A0A1I9LMY2_ARATH	A0A1I9LMY1_ARATH
cellular_component	GO:0000792	heterochromatin	3	12	0.25	0.938282	0.198983	1	1	NRPD2_ARATH	AGDP1_ARATH	EDM2_ARATH
biological_process	GO:0045995	regulation of embryonic development	3	12	0.25	0.910559	0.253599	1	1	LUH_ARATH	SYGM2_ARATH	LEUNG_ARATH
biological_process	GO:0009850	auxin metabolic process	3	12	0.25	0.394191	0.729724	1	1	ARFC_ARATH	RGLG2_ARATH	AGO1_ARATH
molecular_function	GO:0004491	methylmalonate-semialdehyde dehydrogenase (acylating) activity	3	3	1	1	0.00163482	1	0.706	MMSA_ARATH	A8MQR6_ARATH	A8MQH4_ARATH
biological_process	GO:0006491	N-glycan processing	3	10	0.3	0.977928	0.102785	1	1	MNS2_ARATH	PSL5_ARATH	MGAT1_ARATH
biological_process	GO:0016126	sterol biosynthetic process	3	54	0.0555556	0.0859895	0.97005	1	1	HMDH1_ARATH	PMK_ARATH	HMDH2_ARATH
cellular_component	GO:0000776	kinetochore	3	18	0.166667	0.890254	0.237403	1	1	MPS1_ARATH	HTR12_ARATH	KN14C_ARATH
molecular_function	GO:0016616	oxidoreductase activity, acting on the CH-OH group of donors, NAD or NADP as acceptor	3	54	0.0555556	0.000161681	0.999946	0.023	1	CADH2_ARATH	GLYR2_ARATH	CADH3_ARATH
molecular_function	GO:0004001	adenosine kinase activity	3	3	1	1	0.00163482	1	0.706	ADK2_ARATH	ADK1_ARATH	A0A1P8BAP0_ARATH
biological_process	GO:0044209	AMP salvage	3	11	0.272727	0.968475	0.129507	1	1	ADK2_ARATH	ADK1_ARATH	A0A1P8BAP0_ARATH
biological_process	GO:0010047	fruit dehiscence	3	11	0.272727	0.968475	0.129507	1	1	NAC12_ARATH	NAC43_ARATH	Q9M035_ARATH
molecular_function	GO:0005200	structural constituent of cytoskeleton	3	32	0.09375	0.469393	0.74461	1	1	TBG2_ARATH	TBG1_ARATH	ARP8_ARATH
biological_process	GO:0010048	vernalization response	3	16	0.1875	0.923831	0.20059	1	1	VIP4_ARATH	VIN3_ARATH	A0A1R7T397_ARATH
biological_process	GO:0016973	poly(A)+ mRNA export from nucleus	3	14	0.214286	0.927983	0.220768	1	1	NUP1_ARATH	NU133_ARATH	NUA_ARATH
biological_process	GO:0010256	endomembrane system organization	3	18	0.166667	0.995443	0.009011	1	1	FAB1A_ARATH	FAB1B_ARATH	DMP3_ARATH
biological_process	GO:0043068	positive regulation of programmed cell death	3	15	0.2	0.893364	0.253059	1	1	CPSF_ARATH	E2FC_ARATH	MYB65_ARATH
molecular_function	GO:0004521	endoribonuclease activity	3	30	0.1	0.535923	0.563719	1	1	CPSF_ARATH	AGO1_ARATH	ENDO2_ARATH
molecular_function	GO:0004176	ATP-dependent peptidase activity	3	50	0.06	0.144163	0.944229	1	1	FTSH5_ARATH	CLPP4_ARATH	FTSH1_ARATH
molecular_function	GO:0003910	DNA ligase (ATP) activity	3	6	0.5	0.99763	0.0248242	1	1	DNLI1_ARATH	DNLI4_ARATH	A0A1P8BHE2_ARATH
biological_process	GO:0071897	DNA biosynthetic process	3	7	0.428571	0.998025	0.00624933	1	1	DNLI1_ARATH	DNLI4_ARATH	A0A1P8BG35_ARATH
biological_process	GO:0015074	DNA integration	3	5	0.6	0.999147	0.0133906	1	1	POLR2_ARATH	VIP2_ARATH	POLR1_ARATH
molecular_function	GO:0052658	inositol-1,4,5-trisphosphate 5-phosphatase activity	3	7	0.428571	0.994986	0.0396819	1	1	IP5PC_ARATH	IP5PE_ARATH	F4IRT2_ARATH
molecular_function	GO:0004439	phosphatidylinositol-4,5-bisphosphate 5-phosphatase activity	3	18	0.166667	0.845825	0.357844	1	1	IP5PC_ARATH	IP5PE_ARATH	F4IRT2_ARATH
molecular_function	GO:0017116	single-stranded DNA helicase activity	3	4	0.75	0.999808	0.00596189	1	0.991	JHS1_ARATH	A0A1P8ASU0_ARATH	F4HXR5_ARATH
biological_process	GO:0033567	DNA replication, Okazaki fragment processing	3	3	1	1	0.00160827	1	0.873	JHS1_ARATH	A0A1P8ASU0_ARATH	F4HXR5_ARATH
biological_process	GO:0010508	positive regulation of autophagy	3	6	0.5	0.985422	0.0785709	1	1	WRK33_ARATH	BAG6_ARATH	AT18A_ARATH
biological_process	GO:0080175	phragmoplast microtubule organization	3	4	0.75	0.999623	0.00491355	1	0.996	KN12A_ARATH	KN12B_ARATH	KN12D_ARATH
cellular_component	GO:0072686	mitotic spindle	3	21	0.142857	0.750315	0.480474	1	1	ESP1_ARATH	TPX2_ARATH	F4K9U0_ARATH
cellular_component	GO:0017119	Golgi transport complex	3	20	0.15	0.823491	0.388219	1	1	VSR1_ARATH	VSR6_ARATH	F4KCR8_ARATH
biological_process	GO:0031408	oxylipin biosynthetic process	3	25	0.12	0.664216	0.574428	1	1	LOX4_ARATH	LOX3_ARATH	LOX6_ARATH
molecular_function	GO:0042910	xenobiotic transmembrane transporter activity	3	85	0.0352941	0.0051498	0.998583	0.61	1	DTX34_ARATH	DTX44_ARATH	DTX31_ARATH
biological_process	GO:0006473	protein acetylation	3	5	0.6	0.99607	0.00882913	1	1	HAC5_ARATH	HAC12_ARATH	F4IDH2_ARATH
biological_process	GO:1900036	positive regulation of cellular response to heat	3	6	0.5	0.997679	0.0244598	1	1	ISW2_ARATH	BRM_ARATH	CHR17_ARATH
biological_process	GO:2000762	regulation of phenylpropanoid metabolic process	3	15	0.2	0.796748	0.391666	1	1	FBK30_ARATH	MD33A_ARATH	SKI20_ARATH
biological_process	GO:0007155	cell adhesion	3	9	0.333333	0.986283	0.0511585	1	1	GNOM_ARATH	Q67ZD0_ARATH	F4K306_ARATH
biological_process	GO:0016998	cell wall macromolecule catabolic process	3	22	0.136364	0.27614	0.874255	1	1	CHI59_ARATH	CHI5_ARATH	CHI58_ARATH
molecular_function	GO:0005227	calcium activated cation channel activity	3	29	0.103448	0.548905	0.68076	1	1	CSC1_ARATH	CSCLA_ARATH	A0A1P8ATL6_ARATH
biological_process	GO:0006116	NADH oxidation	3	13	0.230769	0.927983	0.220768	1	1	NDB2_ARATH	NDB4_ARATH	F4JGL5_ARATH
biological_process	GO:0006607	NLS-bearing protein import into nucleus	3	13	0.230769	0.94349	0.188893	1	1	IMPA4_ARATH	IMPA7_ARATH	IMPA6_ARATH
biological_process	GO:0071260	cellular response to mechanical stimulus	3	3	1	1	0.00160827	1	0.873	GLR34_ARATH	MCAC1_ARATH	Y5586_ARATH
biological_process	GO:0070370	cellular heat acclimation	3	11	0.272727	0.968475	0.129507	1	1	XRN4_ARATH	WRK33_ARATH	WRK25_ARATH
biological_process	GO:0090436	leaf pavement cell development	3	6	0.5	0.997679	0.0244598	1	1	IQD5_ARATH	MYO5_ARATH	EDM2_ARATH
biological_process	GO:0010216	maintenance of DNA methylation	3	13	0.230769	0.94349	0.188893	1	1	DCL2_ARATH	DCL3_ARATH	DML3_ARATH
biological_process	GO:0071577	zinc ion transmembrane transport	3	22	0.136364	0.719726	0.516055	1	1	ZIP11_ARATH	ZIP4_ARATH	IRT3_ARATH
biological_process	GO:0043086	negative regulation of catalytic activity	3	40	0.075	0.397665	0.740991	1	1	Q2V441_ARATH	Q9FHN2_ARATH	Q9LJX2_ARATH
molecular_function	GO:0000987	cis-regulatory region sequence-specific DNA binding	3	24	0.125	0.999592	0.000718176	1	0.293	TCP20_ARATH	ICE1_ARATH	Q84TG2_ARATH
biological_process	GO:0010030	positive regulation of seed germination	3	21	0.142857	0.773564	0.453631	1	1	ARS1_ARATH	DOF25_ARATH	F4JJ27_ARATH
biological_process	GO:0006346	DNA methylation-dependent heterochromatin assembly	3	8	0.375	0.968475	0.129507	1	1	DDM1_ARATH	SAHH1_ARATH	AGDP1_ARATH
biological_process	GO:0006571	tyrosine biosynthetic process	3	7	0.428571	0.995086	0.0391195	1	1	TYRA1_ARATH	A0A1P8BET1_ARATH	A0A1P8BET3_ARATH
molecular_function	GO:0003747	translation release factor activity	3	13	0.230769	0.868488	0.323899	1	1	ERF1X_ARATH	ERF1Y_ARATH	ERF1Z_ARATH
molecular_function	GO:0016149	translation release factor activity, codon specific	3	8	0.375	0.990904	0.0580334	1	1	ERF1X_ARATH	ERF1Y_ARATH	ERF1Z_ARATH
biological_process	GO:0006415	translational termination	3	13	0.230769	0.79941	0.421175	1	1	ERF1X_ARATH	ERF1Y_ARATH	ERF1Z_ARATH
biological_process	GO:0071249	cellular response to nitrate	3	11	0.272727	0.968475	0.129507	1	1	NRG2_ARATH	NRT26_ARATH	NRT23_ARATH
cellular_component	GO:0010168	ER body	3	12	0.25	0.96349	0.141562	1	1	MEB1_ARATH	Y4554_ARATH	Q0IGM5_ARATH
biological_process	GO:0006353	DNA-templated transcription, termination	3	58	0.0517241	0.0810248	0.968197	1	1	RHON1_ARATH	A0A1P8AM09_ARATH	A0A1P8AM12_ARATH
cellular_component	GO:0030125	clathrin vesicle coat	3	11	0.272727	0.750315	0.480474	1	1	EPN2_ARATH	EPN3_ARATH	CLC3_ARATH
cellular_component	GO:0000159	protein phosphatase type 2A complex	3	29	0.103448	0.592829	0.641607	1	1	2AAA_ARATH	2AAB_ARATH	2AAG_ARATH
biological_process	GO:0031930	mitochondria-nucleus signaling pathway	3	12	0.25	0.956999	0.158343	1	1	PPR47_ARATH	MYB29_ARATH	ABI3_ARATH
molecular_function	GO:0016165	linoleate 13S-lipoxygenase activity	3	4	0.75	0.999808	0.00596189	1	0.991	LOX4_ARATH	LOX3_ARATH	LOX6_ARATH
molecular_function	GO:0016702	oxidoreductase activity, acting on single donors with incorporation of molecular oxygen, incorporation of two atoms of oxygen	3	14	0.214286	0.495303	0.682087	1	1	LOX4_ARATH	LOX3_ARATH	LOX6_ARATH
biological_process	GO:0034440	lipid oxidation	3	7	0.428571	0.904372	0.172089	1	1	LOX4_ARATH	LOX3_ARATH	LOX6_ARATH
biological_process	GO:2000024	regulation of leaf development	3	15	0.2	0.989573	0.0367023	1	1	LUH_ARATH	LEUNG_ARATH	EDM2_ARATH
biological_process	GO:0000281	mitotic cytokinesis	3	3	1	0.971427	0.0698869	1	1	KN5A_ARATH	KN12C_ARATH	KN12D_ARATH
molecular_function	GO:0000014	single-stranded DNA endodeoxyribonuclease activity	3	10	0.3	0.977515	0.104107	1	1	MRE11_ARATH	XPF_ARATH	ENDO2_ARATH
biological_process	GO:0010608	posttranscriptional regulation of gene expression	3	26	0.115385	1	1.55921e-08	1	0	PUM3_ARATH	PUM5_ARATH	PUM6_ARATH
cellular_component	GO:0045252	oxoglutarate dehydrogenase complex	3	6	0.5	0.998086	0.0213019	1	1	ODO2B_ARATH	Q9FLH2_ARATH	F4IWV2_ARATH
biological_process	GO:0033512	L-lysine catabolic process to acetyl-CoA via saccharopine	3	4	0.75	0.999812	0.00586821	1	1	ODO2B_ARATH	AASS_ARATH	F4JVY8_ARATH
molecular_function	GO:0016760	cellulose synthase (UDP-forming) activity	3	39	0.0769231	0.309839	0.854035	1	1	CESA8_ARATH	CSLD1_ARATH	CESA1_ARATH
biological_process	GO:0009833	plant-type primary cell wall biogenesis	3	28	0.107143	0.58061	0.653243	1	1	CESA8_ARATH	CSLD1_ARATH	CESA1_ARATH
biological_process	GO:0032446	protein modification by small protein conjugation	3	11	0.272727	0.267158	0.770766	1	1	ATG7_ARATH	SAE2_ARATH	AXL1_ARATH
molecular_function	GO:0005216	ion channel activity	3	23	0.130435	0.270736	0.794562	1	1	OEP37_ARATH	F4II92_ARATH	F4II93_ARATH
biological_process	GO:0106167	extracellular ATP signaling	3	8	0.375	0.991081	0.0572398	1	1	MYC2_ARATH	MYC3_ARATH	CMTA3_ARATH
molecular_function	GO:0005319	lipid transporter activity	3	20	0.15	0.853651	0.237493	1	1	LTG15_ARATH	AB5A_ARATH	F4I9G5_ARATH
biological_process	GO:0080117	secondary growth	3	4	0.75	0.997679	0.0244598	1	1	CKI1_ARATH	AHK3_ARATH	AHK2_ARATH
cellular_component	GO:0034399	nuclear periphery	3	9	0.333333	0.998747	0.00597495	1	0.807	CRWN4_ARATH	NUP1_ARATH	SAC3B_ARATH
biological_process	GO:1902066	regulation of cell wall pectin metabolic process	3	5	0.6	0.999147	0.0133906	1	1	MED16_ARATH	LUH_ARATH	DOF57_ARATH
biological_process	GO:0006282	regulation of DNA repair	3	15	0.2	0.961156	0.101705	1	1	MORC6_ARATH	PARG1_ARATH	F4J7B7_ARATH
molecular_function	GO:0008878	glucose-1-phosphate adenylyltransferase activity	3	7	0.428571	0.994986	0.0396819	1	1	GLGL1_ARATH	GLGL2_ARATH	GLGS_ARATH
biological_process	GO:0010106	cellular response to iron ion starvation	3	8	0.375	0.991081	0.0572398	1	1	BH047_ARATH	S40A2_ARATH	BTSL1_ARATH
cellular_component	GO:0090575	RNA polymerase II transcription regulator complex	3	22	0.136364	0.958286	0.07002	1	1	E2FB_ARATH	E2FC_ARATH	E2FE_ARATH
biological_process	GO:0051205	protein insertion into membrane	3	8	0.375	0.689987	0.478026	1	1	ALB4_ARATH	OXA1_ARATH	ALB33_ARATH
biological_process	GO:1902183	regulation of shoot apical meristem development	3	8	0.375	0.977928	0.102785	1	1	AGO10_ARATH	LUH_ARATH	LEUNG_ARATH
biological_process	GO:0080187	floral organ senescence	3	6	0.5	0.997679	0.0244598	1	1	AGL42_ARATH	SAG12_ARATH	WRK70_ARATH
cellular_component	GO:0030014	CCR4-NOT complex	3	18	0.166667	0.999965	0.000148848	1	0.027	Q9M1E4_ARATH	F4JXH7_ARATH	F4JXH8_ARATH
cellular_component	GO:1990316	Atg1/ULK1 kinase complex	3	4	0.75	0.999846	0.0050633	1	0.775	ATG11_ARATH	AT13A_ARATH	F4IXZ6_ARATH
biological_process	GO:0034727	piecemeal microautophagy of the nucleus	3	6	0.5	0.997679	0.0244598	1	1	ATG11_ARATH	ATG7_ARATH	AT13A_ARATH
biological_process	GO:0006497	protein lipidation	3	6	0.5	0.262538	0.83437	1	1	ATG7_ARATH	AT18D_ARATH	AT18A_ARATH
biological_process	GO:0090567	reproductive shoot system development	3	3	1	0.999994	9.83199e-06	1	0.007	BZP29_ARATH	BZP30_ARATH	B3H7M2_ARATH
molecular_function	GO:0003906	DNA-(apurinic or apyrimidinic site) endonuclease activity	3	10	0.3	0.967903	0.131111	1	1	DME_ARATH	ROS1_ARATH	APE2_ARATH
cellular_component	GO:0018444	translation release factor complex	3	4	0.75	0.999846	0.0050633	1	0.775	ERF1X_ARATH	ERF1Y_ARATH	ERF1Z_ARATH
molecular_function	GO:1990825	sequence-specific mRNA binding	3	7	0.428571	0.994986	0.0396819	1	1	ERF1X_ARATH	ERF1Y_ARATH	ERF1Z_ARATH
biological_process	GO:0002184	cytoplasmic translational termination	3	4	0.75	0.999812	0.00586821	1	1	ERF1X_ARATH	ERF1Y_ARATH	ERF1Z_ARATH
molecular_function	GO:0019888	protein phosphatase regulator activity	3	38	0.0789474	0.11333	0.952788	1	1	2AAA_ARATH	2AAB_ARATH	2AAG_ARATH
biological_process	GO:0016197	endosomal transport	3	12	0.25	0.999999	4.25784e-06	1	0.005	EHD1_ARATH	Q9LM78_ARATH	F4HY32_ARATH
molecular_function	GO:0004605	phosphatidate cytidylyltransferase activity	3	11	0.272727	0.967903	0.131111	1	1	CDS2_ARATH	F4JL60_ARATH	F4JL62_ARATH
biological_process	GO:0032886	regulation of microtubule-based process	3	3	1	0.999571	0.00156152	1	0.792	KINUA_ARATH	A0A1I9LP88_ARATH	F4IC87_ARATH
cellular_component	GO:0045239	tricarboxylic acid cycle enzyme complex	3	4	0.75	0.997793	0.0107863	1	0.922	FUM1_ARATH	FUM2_ARATH	A0A1P8BDR1_ARATH
molecular_function	GO:0004333	fumarate hydratase activity	3	4	0.75	0.999808	0.00596189	1	0.991	FUM1_ARATH	FUM2_ARATH	A0A1P8BDR1_ARATH
biological_process	GO:0006106	fumarate metabolic process	3	4	0.75	0.999812	0.00586821	1	1	FUM1_ARATH	FUM2_ARATH	A0A1P8BDR1_ARATH
biological_process	GO:0010262	somatic embryogenesis	3	13	0.230769	0.94349	0.188893	1	1	CHI5_ARATH	NFYA5_ARATH	NFYA6_ARATH
cellular_component	GO:0000923	equatorial microtubule organizing center	3	6	0.5	0.998086	0.0213019	1	1	GACP2_ARATH	GACP3_ARATH	GACP4_ARATH
biological_process	GO:0045132	meiotic chromosome segregation	3	4	0.75	0.999975	8.05277e-05	1	0.103	NUF2_ARATH	WAPL1_ARATH	WAPL2_ARATH
biological_process	GO:0007062	sister chromatid cohesion	3	16	0.1875	0.999958	0.000140656	1	0.174	SCC11_ARATH	SMC1_ARATH	MCMBP_ARATH
molecular_function	GO:0008080	N-acetyltransferase activity	3	38	0.0789474	0.990661	0.0195833	1	1	Q9ZV08_ARATH	A0A1I9LNP2_ARATH	A0A1I9LNP0_ARATH
cellular_component	GO:0030870	Mre11 complex	3	4	0.75	0.999846	0.0050633	1	0.775	MRE11_ARATH	NBS1_ARATH	A0A1P8BB63_ARATH
cellular_component	GO:0001401	SAM complex	3	9	0.333333	0.987799	0.0693524	1	1	OEP80_ARATH	Q9FFG3_ARATH	Q9SRL6_ARATH
biological_process	GO:0000380	alternative mRNA splicing, via spliceosome	3	14	0.214286	0.909258	0.226436	1	1	PRP8A_ARATH	SAC3A_ARATH	Q67ZZ1_ARATH
biological_process	GO:1901703	protein localization involved in auxin polar transport	3	14	0.214286	0.927983	0.220768	1	1	WRK23_ARATH	ALA5_ARATH	F4KGM7_ARATH
cellular_component	GO:0016514	SWI/SNF complex	3	13	0.230769	0.951794	0.169569	1	1	PIE1_ARATH	Q147F4_ARATH	Q8VY17_ARATH
biological_process	GO:0043486	histone exchange	3	8	0.375	0.94349	0.188893	1	1	PIE1_ARATH	F4IKF3_ARATH	Q9T073_ARATH
molecular_function	GO:0030619	U1 snRNA binding	3	6	0.5	0.99763	0.0248242	1	1	COIL_ARATH	PRP8A_ARATH	PRP8B_ARATH
molecular_function	GO:0071916	dipeptide transmembrane transporter activity	3	19	0.157895	0.821832	0.391534	1	1	PTR1_ARATH	PTR5_ARATH	PTR2_ARATH
molecular_function	GO:0042937	tripeptide transmembrane transporter activity	3	19	0.157895	0.821832	0.391534	1	1	PTR1_ARATH	PTR5_ARATH	PTR2_ARATH
biological_process	GO:0071217	cellular response to external biotic stimulus	3	3	1	1	0.00160827	1	0.873	LUH_ARATH	SEUSS_ARATH	LEUNG_ARATH
biological_process	GO:0046898	response to cycloheximide	3	5	0.6	0.999147	0.0133906	1	1	LUH_ARATH	SEUSS_ARATH	LEUNG_ARATH
biological_process	GO:0010272	response to silver ion	3	4	0.75	0.999812	0.00586821	1	1	LUH_ARATH	SEUSS_ARATH	LEUNG_ARATH
biological_process	GO:0010496	intercellular transport	3	7	0.428571	0.989955	0.0322951	1	1	AB40G_ARATH	AB30G_ARATH	AB31G_ARATH
biological_process	GO:0080168	abscisic acid transport	3	6	0.5	0.997679	0.0244598	1	1	AB40G_ARATH	AB30G_ARATH	AB31G_ARATH
biological_process	GO:0034622	protein-containing complex assembly	3	8	0.375	NA	NA	NA	NA	OEP80_ARATH	Q9FFG3_ARATH	Q9SRL6_ARATH
biological_process	GO:0045040	protein insertion into mitochondrial outer membrane	3	16	0.1875	0.891328	0.287044	1	1	OEP80_ARATH	Q9FFG3_ARATH	Q9SRL6_ARATH
biological_process	GO:0030026	cellular manganese ion homeostasis	3	16	0.1875	0.891328	0.287044	1	1	MEB1_ARATH	A0A1P8B7C6_ARATH	A0A1P8B7E1_ARATH
molecular_function	GO:0008251	tRNA-specific adenosine deaminase activity	3	5	0.6	0.999128	0.0135971	1	1	TAD1_ARATH	TAD3_ARATH	TADA_ARATH
molecular_function	GO:0097157	pre-mRNA intronic binding	3	4	0.75	0.999808	0.00596189	1	0.991	PRP8A_ARATH	PRP8B_ARATH	U1165_ARATH
biological_process	GO:0000244	spliceosomal tri-snRNP complex assembly	3	8	0.375	0.991081	0.0572398	1	1	PRP8A_ARATH	PRP8B_ARATH	Q9C711_ARATH
biological_process	GO:1904278	positive regulation of wax biosynthetic process	3	7	0.428571	0.995086	0.0391195	1	1	SKI2_ARATH	SKI3_ARATH	MYB96_ARATH
molecular_function	GO:0036002	pre-mRNA binding	3	4	0.75	0.99875	0.00602714	1	0.992	SKIP_ARATH	C3H25_ARATH	C3H53_ARATH
cellular_component	GO:0030904	retromer complex	3	10	0.3	0.999962	0.000355984	1	0.077	SNX2B_ARATH	VP35B_ARATH	F4HYH6_ARATH
biological_process	GO:0042938	dipeptide transport	3	4	0.75	0.999812	0.00586821	1	1	PTR1_ARATH	PTR5_ARATH	PTR2_ARATH
molecular_function	GO:0008193	tRNA guanylyltransferase activity	3	5	0.6	0.999128	0.0135971	1	1	THG1_ARATH	THG2_ARATH	A0A1P8B2C6_ARATH
biological_process	GO:0035195	gene silencing by miRNA	3	7	0.428571	0.999274	0.00247512	1	0.959	AGO1_ARATH	AGO7_ARATH	F4IXI9_ARATH
cellular_component	GO:0031464	Cul4A-RING E3 ubiquitin ligase complex	3	9	0.333333	0.987799	0.0693524	1	1	TAUE1_ARATH	ACSA1_ARATH	F4HQX6_ARATH
molecular_function	GO:0005274	allantoin:proton symporter activity	3	5	0.6	0.999128	0.0135971	1	1	UPS3_ARATH	UPS1_ARATH	UPS5_ARATH
molecular_function	GO:0015505	uracil:cation symporter activity	3	5	0.6	0.999128	0.0135971	1	1	UPS3_ARATH	UPS1_ARATH	UPS5_ARATH
molecular_function	GO:0102092	5-diphosphoinositol pentakisphosphate 3-kinase activity	3	7	0.428571	0.994986	0.0396819	1	1	VIP1L_ARATH	A0A178VEL3_ARATH	F4J8C7_ARATH
molecular_function	GO:0033857	diphosphoinositol-pentakisphosphate kinase activity	3	7	0.428571	0.994986	0.0396819	1	1	VIP1L_ARATH	A0A178VEL3_ARATH	F4J8C7_ARATH
molecular_function	GO:0000829	inositol heptakisphosphate kinase activity	3	7	0.428571	0.994986	0.0396819	1	1	VIP1L_ARATH	A0A178VEL3_ARATH	F4J8C7_ARATH
molecular_function	GO:0052723	inositol hexakisphosphate 1-kinase activity	3	7	0.428571	0.994986	0.0396819	1	1	VIP1L_ARATH	A0A178VEL3_ARATH	F4J8C7_ARATH
molecular_function	GO:0052724	inositol hexakisphosphate 3-kinase activity	3	7	0.428571	0.994986	0.0396819	1	1	VIP1L_ARATH	A0A178VEL3_ARATH	F4J8C7_ARATH
molecular_function	GO:0000832	inositol hexakisphosphate 5-kinase activity	3	7	0.428571	0.994986	0.0396819	1	1	VIP1L_ARATH	A0A178VEL3_ARATH	F4J8C7_ARATH
molecular_function	GO:0000827	inositol-1,3,4,5,6-pentakisphosphate kinase activity	3	7	0.428571	0.994986	0.0396819	1	1	VIP1L_ARATH	A0A178VEL3_ARATH	F4J8C7_ARATH
biological_process	GO:0045053	protein retention in Golgi apparatus	3	5	0.6	0.999147	0.0133906	1	1	A0A1I9LQ65_ARATH	F4JNE2_ARATH	A0A1P8BEE1_ARATH
biological_process	GO:0070816	phosphorylation of RNA polymerase II C-terminal domain	3	25	0.12	0.796748	0.391666	1	1	Q9FKV9_ARATH	Q9LNN0_ARATH	F4I854_ARATH
molecular_function	GO:0033730	arogenate dehydrogenase (NADP+) activity	3	4	0.75	0.999808	0.00596189	1	0.991	TYRA1_ARATH	A0A1P8BET1_ARATH	A0A1P8BET3_ARATH
molecular_function	GO:0008977	prephenate dehydrogenase (NAD+) activity	3	4	0.75	0.999808	0.00596189	1	0.991	TYRA1_ARATH	A0A1P8BET1_ARATH	A0A1P8BET3_ARATH
molecular_function	GO:0004665	prephenate dehydrogenase (NADP+) activity	3	4	0.75	0.999808	0.00596189	1	0.991	TYRA1_ARATH	A0A1P8BET1_ARATH	A0A1P8BET3_ARATH
biological_process	GO:0006269	DNA replication, synthesis of RNA primer	3	4	0.75	0.999812	0.00586821	1	1	PRI2_ARATH	F4HRU9_ARATH	F4HRU7_ARATH
molecular_function	GO:0016763	pentosyltransferase activity	3	16	0.1875	0.0879091	0.958997	1	1	O22225_ARATH	F4IKY7_ARATH	A0A1P8B095_ARATH
molecular_function	GO:1990269	RNA polymerase II C-terminal domain phosphoserine binding	3	4	0.75	0.999808	0.00596189	1	0.991	VIP5_ARATH	VIP4_ARATH	C3H19_ARATH
biological_process	GO:0071569	protein ufmylation	3	4	0.75	0.999984	0.000377055	1	0.392	F4J7Z8_ARATH	F4J7Z6_ARATH	A0A1I9LTL2_ARATH
molecular_function	GO:0140326	ATPase-coupled intramembrane lipid transporter activity	3	19	0.157895	0.821832	0.391534	1	1	ALA2_ARATH	ALA5_ARATH	F4K8T6_ARATH
molecular_function	GO:0005388	P-type calcium transporter activity	3	19	0.157895	0.821832	0.391534	1	1	ACA9_ARATH	ECA1_ARATH	ECA4_ARATH
biological_process	GO:0045597	positive regulation of cell differentiation	3	3	1	0.991081	0.0572398	1	1	MYB36_ARATH	ATHB8_ARATH	FAMA_ARATH
biological_process	GO:0031573	mitotic intra-S DNA damage checkpoint signaling	3	5	0.6	0.999147	0.0133906	1	1	Q709F6_ARATH	F4JIJ1_ARATH	F4J7B7_ARATH
biological_process	GO:0048581	negative regulation of post-embryonic development	3	4	0.75	0.979067	0.0386082	1	1	AB40G_ARATH	AB30G_ARATH	AB31G_ARATH
molecular_function	GO:0004375	glycine dehydrogenase (decarboxylating) activity	3	3	1	1	0.00163482	1	0.706	GCSP1_ARATH	GCSP2_ARATH	B3H5Y8_ARATH
biological_process	GO:0061157	mRNA destabilization	3	11	0.272727	0.999162	0.00253493	1	0.962	Q1JPL5_ARATH	Q56XH8_ARATH	Q0WR25_ARATH
molecular_function	GO:0035243	protein-arginine omega-N symmetric methyltransferase activity	3	4	0.75	0.999808	0.00596189	1	0.991	Q1JPN1_ARATH	F4J0D4_ARATH	A0A1I9LQL6_ARATH
molecular_function	GO:0016423	tRNA (guanine) methyltransferase activity	3	3	1	0.926792	0.223195	1	1	F4JP86_ARATH	A0A1P8B7Z4_ARATH	A0A1P8B800_ARATH
biological_process	GO:0051276	chromosome organization	2	6	0.333333	1	6.30944e-12	1	0	SCC11_ARATH	AB25B_ARATH
biological_process	GO:0030307	positive regulation of cell growth	2	16	0.125	0.746941	0.485301	1	1	RTOR2_ARATH	SAB_ARATH
biological_process	GO:0000373	Group II intron splicing	2	30	0.0666667	0.300352	0.881796	1	1	RH53_ARATH	CFM2_ARATH
molecular_function	GO:0032050	clathrin heavy chain binding	2	23	0.0869565	0.480135	0.772398	1	1	SCY2B_ARATH	CLC3_ARATH
biological_process	GO:0009142	nucleoside triphosphate biosynthetic process	2	3	0.666667	0.365505	0.766865	1	1	KCY2_ARATH	KAD2_ARATH
biological_process	GO:0019375	galactolipid biosynthetic process	2	10	0.2	0.897215	0.330862	1	1	PAH2_ARATH	PAH1_ARATH
biological_process	GO:0008654	phospholipid biosynthetic process	2	26	0.0769231	0.162307	0.885448	1	1	PAH2_ARATH	PAH1_ARATH
biological_process	GO:0006631	fatty acid metabolic process	2	66	0.030303	0.0123007	0.992961	0.996	1	IBR3_ARATH	ACS_ARATH
biological_process	GO:0009827	plant-type cell wall modification	2	20	0.1	0.377574	0.810378	1	1	LUH_ARATH	BGAL6_ARATH
biological_process	GO:0042744	hydrogen peroxide catabolic process	2	109	0.0183486	8.46745e-05	0.99999	0.031	1	PER61_ARATH	PER12_ARATH
molecular_function	GO:0008124	4-alpha-hydroxytetrahydrobiopterin dehydratase activity	2	4	0.5	0.994038	0.0707898	1	1	ATP1_ARATH	F4KBV0_ARATH
biological_process	GO:0006729	tetrahydrobiopterin biosynthetic process	2	5	0.4	0.986609	0.10789	1	1	ATP1_ARATH	F4KBV0_ARATH
biological_process	GO:0009664	plant-type cell wall organization	2	82	0.0243902	0.434856	0.655229	1	1	ICR5_ARATH	COBL2_ARATH
biological_process	GO:0051707	response to other organism	2	21	0.0952381	0.0961194	0.917538	1	1	RAP23_ARATH	U73C7_ARATH
cellular_component	GO:0010319	stromule	2	38	0.0526316	0.188793	0.935342	1	1	CPNB1_ARATH	ATPA_ARATH
biological_process	GO:0045926	negative regulation of growth	2	11	0.181818	0.9823	0.044708	1	1	AUXI2_ARATH	MYB65_ARATH
biological_process	GO:1900055	regulation of leaf senescence	2	15	0.133333	0.897096	0.194698	1	1	SWTIE_ARATH	TTM1_ARATH
molecular_function	GO:0032266	phosphatidylinositol-3-phosphate binding	2	11	0.181818	0.868889	0.378268	1	1	AT18D_ARATH	AT18A_ARATH
biological_process	GO:0009809	lignin biosynthetic process	2	41	0.0487805	0.108728	0.96036	1	1	CADH2_ARATH	CADH3_ARATH
biological_process	GO:0006874	cellular calcium ion homeostasis	2	17	0.117647	0.738062	0.440597	1	1	ECA1_ARATH	ECA4_ARATH
biological_process	GO:0009306	protein secretion	2	18	0.111111	0.611913	0.670369	1	1	TI236_ARATH	A0A1P8AYW3_ARATH
biological_process	GO:0006625	protein targeting to peroxisome	2	7	0.285714	0.848029	0.354553	1	1	PEX5_ARATH	PEX14_ARATH
biological_process	GO:0051782	negative regulation of cell division	2	9	0.222222	0.921429	0.285246	1	1	E2FC_ARATH	FAMA_ARATH
biological_process	GO:0009920	cell plate formation involved in plant-type cell wall biogenesis	2	8	0.25	0.94276	0.239318	1	1	RGAP6_ARATH	B9DH97_ARATH
biological_process	GO:0000914	phragmoplast assembly	2	4	0.5	0.994132	0.0700901	1	1	RUK_ARATH	TANB_ARATH
cellular_component	GO:0031307	integral component of mitochondrial outer membrane	2	19	0.105263	0.643537	0.64152	1	1	Q9SRL6_ARATH	F4JVD6_ARATH
biological_process	GO:0032544	plastid translation	2	22	0.0909091	0.514699	0.747635	1	1	PPP7I_ARATH	F4JXH7_ARATH
biological_process	GO:0043489	RNA stabilization	2	5	0.4	0.985422	0.0785709	1	1	CP29A_ARATH	F4JAF3_ARATH
biological_process	GO:0042753	positive regulation of circadian rhythm	2	12	0.166667	0.841657	0.41906	1	1	FHY3_ARATH	FAR1_ARATH
biological_process	GO:0006071	glycerol metabolic process	2	29	0.0689655	0.174983	0.941462	1	1	GPDL4_ARATH	GPDL3_ARATH
molecular_function	GO:0030976	thiamine pyrophosphate binding	2	10	0.2	0.895893	0.333331	1	1	Q9FLH2_ARATH	F4IWV2_ARATH
biological_process	GO:2000012	regulation of auxin polar transport	2	34	0.0588235	0.222014	0.920605	1	1	AGL62_ARATH	BIG5_ARATH
biological_process	GO:0048497	maintenance of floral organ identity	2	7	0.285714	0.96088	0.193799	1	1	PDF2_ARATH	HUA2_ARATH
biological_process	GO:0006995	cellular response to nitrogen starvation	2	41	0.0487805	0.125745	0.961283	1	1	ATG7_ARATH	BECN1_ARATH
biological_process	GO:0090548	response to nitrate starvation	2	10	0.2	0.897215	0.330862	1	1	HHO1_ARATH	ASHH2_ARATH
biological_process	GO:0010205	photoinhibition	2	11	0.181818	0.870493	0.375607	1	1	PDI12_ARATH	FTSH5_ARATH
molecular_function	GO:0031516	far-red light photoreceptor activity	2	2	1	1	0.0138818	1	1	PHYA_ARATH	PHYB_ARATH
molecular_function	GO:0009883	red or far-red light photoreceptor activity	2	2	1	1	0.0138818	1	1	PHYA_ARATH	PHYB_ARATH
biological_process	GO:0017148	negative regulation of translation	2	21	0.0952381	0.996563	0.00802973	1	1	PHYA_ARATH	DCP5L_ARATH
biological_process	GO:0009649	entrainment of circadian clock	2	12	0.166667	0.645447	0.640655	1	1	PHYB_ARATH	BZP63_ARATH
molecular_function	GO:0008970	phospholipase A1 activity	2	20	0.1	0.575249	0.701022	1	1	PLA12_ARATH	SHGR2_ARATH
cellular_component	GO:0032580	Golgi cisterna membrane	2	40	0.05	0.161991	0.946741	1	1	FUT8_ARATH	ARAE4_ARATH
biological_process	GO:0050829	defense response to Gram-negative bacterium	2	22	0.0909091	0.514699	0.747635	1	1	R13L4_ARATH	RLK5_ARATH
biological_process	GO:0016226	iron-sulfur cluster assembly	2	36	0.0555556	0.148593	0.952349	1	1	HF101_ARATH	AB7I_ARATH
biological_process	GO:0000302	response to reactive oxygen species	2	35	0.0571429	0.316655	0.769003	1	1	WRK70_ARATH	AB39G_ARATH
molecular_function	GO:0070181	small ribosomal subunit rRNA binding	2	14	0.142857	0.776805	0.503952	1	1	RR20_ARATH	RR6_ARATH
biological_process	GO:0000387	spliceosomal snRNP assembly	2	23	0.0869565	0.852003	0.295075	1	1	COIL_ARATH	ICLN_ARATH
biological_process	GO:0034728	nucleosome organization	2	4	0.5	0.99197	0.0175467	1	1	ISW2_ARATH	UBN1_ARATH
biological_process	GO:0006368	transcription elongation from RNA polymerase II promoter	2	17	0.117647	0.58688	0.599134	1	1	VIP4_ARATH	F4K204_ARATH
biological_process	GO:0005985	sucrose metabolic process	2	31	0.0645161	0.0623045	0.979524	1	1	SUS5_ARATH	A0A2H1ZE74_ARATH
cellular_component	GO:0048471	perinuclear region of cytoplasm	2	32	0.0625	0.272439	0.895918	1	1	P4KA1_ARATH	RGGC_ARATH
cellular_component	GO:0005741	mitochondrial outer membrane	2	34	0.0588235	0.310073	0.816808	1	1	TTM1_ARATH	A0A2H1ZE94_ARATH
molecular_function	GO:0070403	NAD+ binding	2	24	0.0833333	0.45037	0.792649	1	1	MFP2_ARATH	SIR1_ARATH
biological_process	GO:0032922	circadian regulation of gene expression	2	11	0.181818	0.870493	0.375607	1	1	NU205_ARATH	MED16_ARATH
biological_process	GO:0009832	plant-type cell wall biogenesis	2	28	0.0714286	0.974979	0.0394246	1	1	COBL2_ARATH	F4KGM7_ARATH
molecular_function	GO:0005338	nucleotide-sugar transmembrane transporter activity	2	17	0.117647	0.25539	0.904711	1	1	UXT2_ARATH	UXT3_ARATH
molecular_function	GO:0005464	UDP-xylose transmembrane transporter activity	2	5	0.4	0.986403	0.108918	1	1	UXT2_ARATH	UXT3_ARATH
biological_process	GO:0015790	UDP-xylose transmembrane transport	2	3	0.666667	0.998392	0.0379791	1	1	UXT2_ARATH	UXT3_ARATH
biological_process	GO:0006048	UDP-N-acetylglucosamine biosynthetic process	2	12	0.166667	0.841657	0.41906	1	1	UGPA3_ARATH	GFAT1_ARATH
biological_process	GO:0045814	negative regulation of gene expression, epigenetic	2	9	0.222222	0.921429	0.285246	1	1	MOM1_ARATH	VIN3_ARATH
biological_process	GO:0010304	PSII associated light-harvesting complex II catabolic process	2	8	0.25	0.94276	0.239318	1	1	FTSH5_ARATH	FTSH1_ARATH
cellular_component	GO:0031305	integral component of mitochondrial inner membrane	2	31	0.0645161	0.188793	0.935342	1	1	OXA1_ARATH	ALB33_ARATH
biological_process	GO:0051026	chiasma assembly	2	13	0.153846	0.811107	0.460909	1	1	ASY1_ARATH	F4HU48_ARATH
cellular_component	GO:0032588	trans-Golgi network membrane	2	23	0.0869565	0.519526	0.743416	1	1	SCY2B_ARATH	BIG4_ARATH
biological_process	GO:0045787	positive regulation of cell cycle	2	5	0.4	0.938811	0.13548	1	1	FAS1_ARATH	THG1_ARATH
molecular_function	GO:0036456	L-methionine-(S)-S-oxide reductase activity	2	5	0.4	0.986403	0.108918	1	1	MSRA1_ARATH	MSRA3_ARATH
biological_process	GO:0019674	NAD metabolic process	2	8	0.25	0.963298	0.106636	1	1	NADK2_ARATH	F4HY34_ARATH
biological_process	GO:0006741	NADP biosynthetic process	2	9	0.222222	0.921429	0.285246	1	1	NADK2_ARATH	F4HY34_ARATH
cellular_component	GO:0005665	RNA polymerase II, core complex	2	24	0.0833333	0.490229	0.764656	1	1	RPD2B_ARATH	NRPD2_ARATH
molecular_function	GO:0031369	translation initiation factor binding	2	17	0.117647	0.608466	0.673395	1	1	O49733_ARATH	F4J1N5_ARATH
biological_process	GO:0006367	transcription initiation from RNA polymerase II promoter	2	29	0.0689655	0.510977	0.654465	1	1	TAF4B_ARATH	TAF2_ARATH
cellular_component	GO:0031234	extrinsic component of cytoplasmic side of plasma membrane	2	18	0.111111	0.461828	0.784351	1	1	NPG1_ARATH	P4KA1_ARATH
biological_process	GO:0001708	cell fate specification	2	14	0.142857	0.783737	0.369318	1	1	NOV_ARATH	SEP3_ARATH
biological_process	GO:0009819	drought recovery	2	12	0.166667	0.841657	0.41906	1	1	PUM5_ARATH	MYB29_ARATH
biological_process	GO:0080037	negative regulation of cytokinin-activated signaling pathway	2	6	0.333333	0.97554	0.149605	1	1	FBK30_ARATH	SKI20_ARATH
molecular_function	GO:0003730	mRNA 3'-UTR binding	2	13	0.153846	0.909126	0.256275	1	1	PABP1_ARATH	PABP5_ARATH
biological_process	GO:1905614	negative regulation of developmental vegetative growth	2	3	0.666667	0.998392	0.0379791	1	1	GAI_ARATH	RGA_ARATH
molecular_function	GO:0016174	NAD(P)H oxidase H2O2-forming activity	2	11	0.181818	0.868889	0.378268	1	1	RBOHF_ARATH	RBOHI_ARATH
biological_process	GO:0010053	root epidermal cell differentiation	2	21	0.0952381	0.908935	0.136847	1	1	GPDL3_ARATH	HDA18_ARATH
biological_process	GO:0043069	negative regulation of programmed cell death	2	11	0.181818	0.992139	0.0265266	1	1	RBOHF_ARATH	LSD1_ARATH
biological_process	GO:0007231	osmosensory signaling pathway	2	5	0.4	0.986609	0.10789	1	1	RBOHF_ARATH	MCAC1_ARATH
biological_process	GO:0050821	protein stabilization	2	32	0.0625	0.258832	0.903	1	1	LEA7_ARATH	CLASP_ARATH
biological_process	GO:0046907	intracellular transport	2	11	0.181818	0.999997	5.15659e-06	1	0.005	AMSH3_ARATH	Q93ZH3_ARATH
biological_process	GO:0050790	regulation of catalytic activity	2	22	0.0909091	0.148212	0.893419	1	1	PV42B_ARATH	AB25B_ARATH
biological_process	GO:0050776	regulation of immune response	2	4	0.5	0.658809	0.420241	1	1	R13L4_ARATH	NRPD2_ARATH
biological_process	GO:0048579	negative regulation of long-day photoperiodism, flowering	2	13	0.153846	0.811107	0.460909	1	1	PEP_ARATH	ELF6_ARATH
biological_process	GO:0048577	negative regulation of short-day photoperiodism, flowering	2	6	0.333333	0.97554	0.149605	1	1	PEP_ARATH	ELF6_ARATH
molecular_function	GO:0035197	siRNA binding	2	8	0.25	0.941967	0.241294	1	1	AGO2_ARATH	AGO9_ARATH
biological_process	GO:1900864	mitochondrial RNA modification	2	6	0.333333	0.816747	0.343383	1	1	MORF1_ARATH	PP104_ARATH
biological_process	GO:2001009	regulation of plant-type cell wall cellulose biosynthetic process	2	6	0.333333	0.97554	0.149605	1	1	MED16_ARATH	STL1_ARATH
biological_process	GO:0030833	regulation of actin filament polymerization	2	19	0.105263	0.99172	0.0204839	1	1	PIR_ARATH	B3H6L9_ARATH
cellular_component	GO:0019005	SCF ubiquitin ligase complex	2	83	0.0240964	0.00354885	0.999378	0.256	1	FBK30_ARATH	Q8H1Q4_ARATH
biological_process	GO:0048544	recognition of pollen	2	88	0.0227273	1.43936e-05	0.999997	0.003	1	SD31_ARATH	Y1661_ARATH
biological_process	GO:0009958	positive gravitropism	2	35	0.0571429	0.205285	0.928235	1	1	PKS1_ARATH	AB1B_ARATH
cellular_component	GO:0009543	chloroplast thylakoid lumen	2	47	0.0425532	0.0925301	0.973334	1	1	TL15A_ARATH	TL1Y_ARATH
biological_process	GO:0071472	cellular response to salt stress	2	36	0.0555556	0.148593	0.952349	1	1	RAP24_ARATH	NAC40_ARATH
biological_process	GO:0045595	regulation of cell differentiation	2	23	0.0869565	0.992827	0.0174137	1	1	RAP24_ARATH	BAME3_ARATH
biological_process	GO:0048571	long-day photoperiodism	2	5	0.4	0.875006	0.226801	1	1	RENT1_ARATH	RENT3_ARATH
biological_process	GO:0010182	sugar mediated signaling pathway	2	33	0.0606061	0.27614	0.874255	1	1	RENT1_ARATH	DOG1_ARATH
cellular_component	GO:0016324	apical plasma membrane	2	24	0.0833333	0.490229	0.764656	1	1	Y2214_ARATH	F4JLB7_ARATH
biological_process	GO:1901000	regulation of response to salt stress	2	11	0.181818	0.938811	0.13548	1	1	CMKMT_ARATH	EMF1_ARATH
cellular_component	GO:0032586	protein storage vacuole membrane	2	9	0.222222	0.930648	0.264819	1	1	RMR4_ARATH	PAH1_ARATH
biological_process	GO:0009942	longitudinal axis specification	2	9	0.222222	0.921429	0.285246	1	1	GNOM_ARATH	ARFE_ARATH
cellular_component	GO:0046695	SLIK (SAGA-like) complex	2	7	0.285714	0.965776	0.178612	1	1	TAF12_ARATH	TA12B_ARATH
biological_process	GO:0010118	stomatal movement	2	33	0.0606061	0.632719	0.46079	1	1	SYP22_ARATH	DOF57_ARATH
biological_process	GO:0048193	Golgi vesicle transport	2	15	0.133333	0.99978	0.000435241	1	0.416	GRIP_ARATH	VPS51_ARATH
biological_process	GO:0060771	phyllotactic patterning	2	4	0.5	0.97554	0.149605	1	1	AIL7_ARATH	F4KGW7_ARATH
molecular_function	GO:0015095	magnesium ion transmembrane transporter activity	2	32	0.0625	0.25539	0.904711	1	1	PAM71_ARATH	NIPA6_ARATH
biological_process	GO:0033388	putrescine biosynthetic process from arginine	2	4	0.5	0.97554	0.149605	1	1	SPE1_ARATH	SPE2_ARATH
molecular_function	GO:0000175	3'-5'-exoribonuclease activity	2	33	0.0606061	0.0799099	0.977741	1	1	PARNL_ARATH	CCR4E_ARATH
biological_process	GO:0010014	meristem initiation	2	10	0.2	0.656617	0.551358	1	1	XPOT_ARATH	ATHB8_ARATH
biological_process	GO:0009944	polarity specification of adaxial/abaxial axis	2	23	0.0869565	0.483945	0.76969	1	1	LUH_ARATH	LEUNG_ARATH
molecular_function	GO:0051538	3 iron, 4 sulfur cluster binding	2	9	0.222222	0.920379	0.287486	1	1	GLTB2_ARATH	GLTB1_ARATH
molecular_function	GO:0009055	electron transfer activity	2	91	0.021978	1.259e-05	0.999998	0.001	1	FDC2_ARATH	F4IE99_ARATH
biological_process	GO:1900424	regulation of defense response to bacterium	2	9	0.222222	0.704142	0.449612	1	1	M3K3A_ARATH	BIK1_ARATH
biological_process	GO:0051127	positive regulation of actin nucleation	2	4	0.5	0.999147	0.0133906	1	1	SCAR4_ARATH	SCAR2_ARATH
biological_process	GO:0090351	seedling development	2	30	0.0666667	0.746728	0.326267	1	1	SURFL_ARATH	SNX2B_ARATH
biological_process	GO:0009957	epidermal cell fate specification	2	6	0.333333	0.97554	0.149605	1	1	WRK44_ARATH	F4HQC0_ARATH
cellular_component	GO:0000118	histone deacetylase complex	2	32	0.0625	0.354872	0.825047	1	1	SNL4_ARATH	Q9C9Q1_ARATH
biological_process	GO:0016102	diterpenoid biosynthetic process	2	40	0.05	0.0476709	0.982801	1	1	TPS05_ARATH	A0A1P8B0J1_ARATH
biological_process	GO:0007112	male meiosis cytokinesis	2	6	0.333333	0.97554	0.149605	1	1	KN12A_ARATH	KN12B_ARATH
biological_process	GO:0006833	water transport	2	12	0.166667	0.79941	0.421175	1	1	GSO1_ARATH	Q9LRY7_ARATH
biological_process	GO:0030104	water homeostasis	2	9	0.222222	0.927983	0.220768	1	1	GSO1_ARATH	RZF1_ARATH
molecular_function	GO:0008320	protein transmembrane transporter activity	2	28	0.0714286	0.20714	0.912714	1	1	SCY2_ARATH	TI100_ARATH
biological_process	GO:0045036	protein targeting to chloroplast	2	21	0.0952381	0.773199	0.36955	1	1	TC120_ARATH	TOC90_ARATH
molecular_function	GO:0004620	phospholipase activity	2	23	0.0869565	0.463344	0.669799	1	1	PLA12_ARATH	SHGR2_ARATH
cellular_component	GO:0015030	Cajal body	2	12	0.166667	0.858438	0.393033	1	1	COIL_ARATH	Q9S826_ARATH
biological_process	GO:0010569	regulation of double-strand break repair via homologous recombination	2	4	0.5	0.986609	0.10789	1	1	RTEL1_ARATH	FDM1_ARATH
biological_process	GO:0010342	endosperm cellularization	2	3	0.666667	0.998392	0.0379791	1	1	RUK_ARATH	EDE1_ARATH
biological_process	GO:0000712	resolution of meiotic recombination intermediates	2	14	0.142857	0.779232	0.500932	1	1	XPF_ARATH	TOP3A_ARATH
molecular_function	GO:0015662	P-type ion transporter activity	2	17	0.117647	0.317913	0.832901	1	1	ECA1_ARATH	ECA4_ARATH
biological_process	GO:0034220	ion transmembrane transport	2	22	0.0909091	0.00338235	0.998231	0.755	1	ECA1_ARATH	ECA4_ARATH
biological_process	GO:0042761	very long-chain fatty acid biosynthetic process	2	22	0.0909091	0.514699	0.747635	1	1	KCR1_ARATH	MYB30_ARATH
biological_process	GO:0031022	nuclear migration along microfilament	2	4	0.5	0.994132	0.0700901	1	1	PMIR1_ARATH	KN14A_ARATH
biological_process	GO:0043248	proteasome assembly	2	17	0.117647	0.611913	0.670369	1	1	F4IVJ8_ARATH	A0A1P8AX98_ARATH
molecular_function	GO:0051213	dioxygenase activity	2	101	0.019802	0.000809572	0.99973	0.113	1	G2OX4_ARATH	A0A1P8BHF6_ARATH
molecular_function	GO:0004623	phospholipase A2 activity	2	9	0.222222	0.895893	0.333331	1	1	PLA2A_ARATH	A0A1P8B0P3_ARATH
molecular_function	GO:0003916	DNA topoisomerase activity	2	4	0.5	0.31924	0.871696	1	1	TOP3A_ARATH	F4JXC7_ARATH
biological_process	GO:1901001	negative regulation of response to salt stress	2	13	0.153846	0.779232	0.500932	1	1	SLK1_ARATH	LUH_ARATH
cellular_component	GO:0000421	autophagosome membrane	2	13	0.153846	0.830431	0.433663	1	1	ATG16_ARATH	F4J0P2_ARATH
biological_process	GO:0033619	membrane protein proteolysis	2	7	0.285714	0.94276	0.239318	1	1	SIPL1_ARATH	NAC40_ARATH
biological_process	GO:0080186	developmental vegetative growth	2	11	0.181818	0.975901	0.0894413	1	1	Q8RWV9_ARATH	F4JL60_ARATH
biological_process	GO:0048574	long-day photoperiodism, flowering	2	17	0.117647	0.7286	0.434923	1	1	PHL_ARATH	VOZ2_ARATH
biological_process	GO:0006596	polyamine biosynthetic process	2	13	0.153846	0.514699	0.747635	1	1	SPE1_ARATH	SPE2_ARATH
biological_process	GO:0008295	spermidine biosynthetic process	2	9	0.222222	0.921429	0.285246	1	1	SPE1_ARATH	SPE2_ARATH
molecular_function	GO:0008792	arginine decarboxylase activity	2	2	1	1	0.0138818	1	1	SPE1_ARATH	SPE2_ARATH
biological_process	GO:0006527	arginine catabolic process	2	3	0.666667	0.994132	0.0700901	1	1	SPE1_ARATH	SPE2_ARATH
biological_process	GO:0009554	megasporogenesis	2	12	0.166667	0.841657	0.41906	1	1	MYB88_ARATH	AGO9_ARATH
biological_process	GO:0042335	cuticle development	2	15	0.133333	0.546369	0.723786	1	1	BH080_ARATH	AB11G_ARATH
biological_process	GO:0009955	adaxial/abaxial pattern specification	2	9	0.222222	0.695846	0.488074	1	1	AGO1_ARATH	GIF1_ARATH
biological_process	GO:0060966	regulation of gene silencing by RNA	2	10	0.2	0.992533	0.0233921	1	1	MORC6_ARATH	EDM2_ARATH
biological_process	GO:0010103	stomatal complex morphogenesis	2	9	0.222222	0.86452	0.261938	1	1	TBG2_ARATH	TBG1_ARATH
molecular_function	GO:0008236	serine-type peptidase activity	2	26	0.0769231	7.96659e-06	0.999997	0	1	CRSP_ARATH	A0A2H1ZEM8_ARATH
biological_process	GO:0007346	regulation of mitotic cell cycle	2	13	0.153846	0.962337	0.0682686	1	1	CDKG1_ARATH	CK5P3_ARATH
biological_process	GO:0010044	response to aluminum ion	2	15	0.133333	0.891328	0.287044	1	1	LUH_ARATH	AB27B_ARATH
molecular_function	GO:0032452	histone demethylase activity	2	9	0.222222	0.510942	0.750438	1	1	ELF6_ARATH	A0A1P8AP94_ARATH
molecular_function	GO:0034647	histone H3-tri/di/monomethyl-lysine-4 demethylase activity	2	9	0.222222	0.920379	0.287486	1	1	ELF6_ARATH	A0A1P8AP94_ARATH
cellular_component	GO:0035619	root hair tip	2	9	0.222222	0.930648	0.264819	1	1	SCY2B_ARATH	KIP_ARATH
biological_process	GO:0009698	phenylpropanoid metabolic process	2	14	0.142857	0.00996326	0.995776	0.985	1	MD33A_ARATH	U73C7_ARATH
cellular_component	GO:0030915	Smc5-Smc6 complex	2	8	0.25	0.949698	0.221382	1	1	NSE4B_ARATH	Q84VP9_ARATH
biological_process	GO:0016570	histone modification	2	5	0.4	0.999962	7.99944e-05	1	0.103	VIP4_ARATH	F4K204_ARATH
molecular_function	GO:0016208	AMP binding	2	10	0.2	0.895893	0.333331	1	1	PV42B_ARATH	ACS_ARATH
molecular_function	GO:0030295	protein kinase activator activity	2	19	0.105263	0.495306	0.724547	1	1	TPX2_ARATH	F4K9U0_ARATH
biological_process	GO:2000377	regulation of reactive oxygen species metabolic process	2	25	0.08	0.649512	0.508418	1	1	GAI_ARATH	RGA_ARATH
biological_process	GO:0009861	jasmonic acid and ethylene-dependent systemic resistance	2	10	0.2	0.927983	0.220768	1	1	VIP1L_ARATH	F4J8C7_ARATH
molecular_function	GO:0004792	thiosulfate sulfurtransferase activity	2	9	0.222222	0.920379	0.287486	1	1	STR18_ARATH	F4JZ39_ARATH
molecular_function	GO:0030674	protein-macromolecule adaptor activity	2	21	0.0952381	0.208445	0.870473	1	1	RTOR2_ARATH	Q9M2K5_ARATH
cellular_component	GO:0005663	DNA replication factor C complex	2	11	0.181818	0.884701	0.351121	1	1	STIL3_ARATH	STI_ARATH
biological_process	GO:0000003	reproduction	2	8	0.25	0.999995	6.2477e-06	1	0.006	ALY2_ARATH	ALY1_ARATH
biological_process	GO:0006506	GPI anchor biosynthetic process	2	48	0.0416667	0.153003	0.932405	1	1	B3H7B7_ARATH	A8MQN4_ARATH
biological_process	GO:0046621	negative regulation of organ growth	2	9	0.222222	0.921429	0.285246	1	1	DA1_ARATH	Q1PDK3_ARATH
cellular_component	GO:0031262	Ndc80 complex	2	3	0.666667	0.998619	0.0344552	1	1	SPC25_ARATH	NUF2_ARATH
cellular_component	GO:0005786	signal recognition particle, endoplasmic reticulum targeting	2	13	0.153846	0.830431	0.433663	1	1	Q9FXD1_ARATH	Q9FXD4_ARATH
molecular_function	GO:0008312	7S RNA binding	2	13	0.153846	0.808945	0.463844	1	1	Q9FXD1_ARATH	Q9FXD4_ARATH
biological_process	GO:0071244	cellular response to carbon dioxide	2	7	0.285714	0.96088	0.193799	1	1	HT1_ARATH	GHR1_ARATH
biological_process	GO:0009934	regulation of meristem structural organization	2	20	0.1	0.578825	0.698057	1	1	AGO10_ARATH	FAS1_ARATH
biological_process	GO:0009772	photosynthetic electron transport in photosystem II	2	9	0.222222	0.921429	0.285246	1	1	PSBD_ARATH	STR4_ARATH
biological_process	GO:0071333	cellular response to glucose stimulus	2	12	0.166667	0.824295	0.388087	1	1	BZP63_ARATH	GLGB2_ARATH
biological_process	GO:0007029	endoplasmic reticulum organization	2	8	0.25	0.559403	0.644466	1	1	SC24A_ARATH	SC31B_ARATH
biological_process	GO:0030490	maturation of SSU-rRNA	2	13	0.153846	0.381516	0.774146	1	1	Q8LCC7_ARATH	F4JRD3_ARATH
biological_process	GO:0006826	iron ion transport	2	11	0.181818	0.954084	0.108159	1	1	S40A2_ARATH	IRT3_ARATH
biological_process	GO:0072598	protein localization to chloroplast	2	4	0.5	0.914289	0.162427	1	1	SCY2_ARATH	ALB4_ARATH
biological_process	GO:0034058	endosomal vesicle fusion	2	4	0.5	0.994132	0.0700901	1	1	VPS39_ARATH	F4JHM9_ARATH
biological_process	GO:0032509	endosome transport via multivesicular body sorting pathway	2	8	0.25	0.985093	0.0387795	1	1	GNOM_ARATH	VPS2A_ARATH
biological_process	GO:1900425	negative regulation of defense response to bacterium	2	17	0.117647	0.679211	0.608866	1	1	WRKY4_ARATH	CRSP_ARATH
cellular_component	GO:0005652	nuclear lamina	2	6	0.333333	0.978698	0.137359	1	1	CRWN4_ARATH	F4JXK3_ARATH
biological_process	GO:0072699	protein localization to cortical microtubule cytoskeleton	2	3	0.666667	0.998392	0.0379791	1	1	CSI3_ARATH	IQD5_ARATH
biological_process	GO:2001006	regulation of cellulose biosynthetic process	2	9	0.222222	0.948842	0.151971	1	1	CSI3_ARATH	IQD5_ARATH
biological_process	GO:0070940	dephosphorylation of RNA polymerase II C-terminal domain	2	19	0.105263	0.611913	0.670369	1	1	CPL3_ARATH	A0A1P8B2G0_ARATH
biological_process	GO:0010099	regulation of photomorphogenesis	2	13	0.153846	0.448642	0.760149	1	1	FB348_ARATH	O65680_ARATH
biological_process	GO:0010075	regulation of meristem growth	2	22	0.0909091	0.501674	0.651724	1	1	WOX9_ARATH	BAME3_ARATH
cellular_component	GO:0030875	rDNA protrusion	2	5	0.4	0.988392	0.098673	1	1	UBN1_ARATH	UBN2_ARATH
biological_process	GO:0006336	DNA replication-independent chromatin assembly	2	8	0.25	0.841657	0.41906	1	1	UBN1_ARATH	UBN2_ARATH
biological_process	GO:0009825	multidimensional cell growth	2	29	0.0689655	0.355534	0.825017	1	1	FZR2_ARATH	FAS1_ARATH
biological_process	GO:0045927	positive regulation of growth	2	18	0.111111	0.521974	0.658777	1	1	PSI3_ARATH	A0A1P8BEB8_ARATH
biological_process	GO:0072659	protein localization to plasma membrane	2	14	0.142857	0.909258	0.226436	1	1	FLOT3_ARATH	B9DH97_ARATH
biological_process	GO:0010114	response to red light	2	53	0.0377358	0.364796	0.776065	1	1	MED25_ARATH	PKS1_ARATH
biological_process	GO:0010199	organ boundary specification between lateral organs and the meristem	2	9	0.222222	0.921429	0.285246	1	1	SYD_ARATH	BRM_ARATH
biological_process	GO:0010120	camalexin biosynthetic process	2	11	0.181818	0.811107	0.460909	1	1	WRK33_ARATH	WRK70_ARATH
cellular_component	GO:0009532	plastid stroma	2	22	0.0909091	1.36479e-05	0.999992	0	1	CFM2_ARATH	CLPP4_ARATH
molecular_function	GO:0016538	cyclin-dependent protein serine/threonine kinase regulator activity	2	53	0.0377358	0.00998581	0.99802	0.86	1	CCT12_ARATH	A0A1P8B7P7_ARATH
biological_process	GO:0000079	regulation of cyclin-dependent protein serine/threonine kinase activity	2	47	0.0425532	0.0361221	0.991321	1	1	CK5P1_ARATH	CK5P3_ARATH
biological_process	GO:0022622	root system development	2	7	0.285714	0.515454	0.53523	1	1	M3K1_ARATH	MP3K2_ARATH
biological_process	GO:0061936	fusion of sperm to egg plasma membrane involved in double fertilization forming a zygote and endosperm	2	2	1	0.994132	0.0700901	1	1	HAP2_ARATH	GEX2_ARATH
biological_process	GO:0009704	de-etiolation	2	18	0.111111	0.645447	0.640655	1	1	PIF3_ARATH	PIF4_ARATH
biological_process	GO:0080148	negative regulation of response to water deprivation	2	5	0.4	0.986609	0.10789	1	1	RGLG2_ARATH	RGLG1_ARATH
biological_process	GO:0009643	photosynthetic acclimation	2	10	0.2	0.897215	0.330862	1	1	KEA3_ARATH	Q8RWI0_ARATH
molecular_function	GO:0030515	snoRNA binding	2	18	0.111111	0.815145	0.367694	1	1	HEAT1_ARATH	Q9S826_ARATH
molecular_function	GO:0004407	histone deacetylase activity	2	10	0.2	0.542689	0.726676	1	1	SIR1_ARATH	HDA18_ARATH
cellular_component	GO:0010369	chromocenter	2	8	0.25	0.908881	0.308244	1	1	HIT4_ARATH	CRWN4_ARATH
molecular_function	GO:0008889	glycerophosphodiester phosphodiesterase activity	2	21	0.0952381	0.542689	0.726676	1	1	GPDL4_ARATH	GPDL3_ARATH
cellular_component	GO:0005732	sno(s)RNA-containing ribonucleoprotein complex	2	6	0.333333	0.824419	0.354344	1	1	Q9S826_ARATH	Q9LR70_ARATH
biological_process	GO:0051513	regulation of monopolar cell growth	2	11	0.181818	0.870493	0.375607	1	1	A0A1P8ANX7_ARATH	Q0WNQ5_ARATH
biological_process	GO:0009718	anthocyanin-containing compound biosynthetic process	2	19	0.105263	0.448642	0.760149	1	1	MYC3_ARATH	Q9M2K5_ARATH
molecular_function	GO:0004709	MAP kinase kinase kinase activity	2	12	0.166667	0.839771	0.421876	1	1	M3K1_ARATH	M3K3A_ARATH
biological_process	GO:2000038	regulation of stomatal complex development	2	5	0.4	0.811107	0.460909	1	1	GTL1_ARATH	CRSP_ARATH
molecular_function	GO:0015085	calcium ion transmembrane transporter activity	2	9	0.222222	0.901308	0.168201	1	1	PAM71_ARATH	GDT14_ARATH
biological_process	GO:1902065	response to L-glutamate	2	5	0.4	0.986609	0.10789	1	1	M3K1_ARATH	MP3K2_ARATH
biological_process	GO:1902584	positive regulation of response to water deprivation	2	16	0.125	0.712956	0.574974	1	1	ARFC_ARATH	MYB88_ARATH
cellular_component	GO:0009514	glyoxysome	2	9	0.222222	0.985575	0.061718	1	1	MFP2_ARATH	ACS_ARATH
biological_process	GO:0016255	attachment of GPI anchor to protein	2	13	0.153846	0.811107	0.460909	1	1	F4JDA1_ARATH	Q949U5_ARATH
biological_process	GO:0009695	jasmonic acid biosynthetic process	2	20	0.1	0.636247	0.601907	1	1	PLA12_ARATH	LOX6_ARATH
molecular_function	GO:0004066	asparagine synthase (glutamine-hydrolyzing) activity	2	9	0.222222	0.920379	0.287486	1	1	F4JBH6_ARATH	A0A1I9LPY0_ARATH
biological_process	GO:0006529	asparagine biosynthetic process	2	9	0.222222	0.921429	0.285246	1	1	F4JBH6_ARATH	A0A1I9LPY0_ARATH
molecular_function	GO:0030552	cAMP binding	2	27	0.0740741	0.368007	0.844133	1	1	F4II92_ARATH	F4II93_ARATH
molecular_function	GO:0030553	cGMP binding	2	27	0.0740741	0.368007	0.844133	1	1	F4II92_ARATH	F4II93_ARATH
biological_process	GO:0010088	phloem development	2	31	0.0645161	0.258832	0.903	1	1	SEOB_ARATH	BAME3_ARATH
biological_process	GO:0006487	protein N-linked glycosylation	2	38	0.0526316	0.0434784	0.989213	1	1	OST1B_ARATH	GFAT1_ARATH
molecular_function	GO:0042285	xylosyltransferase activity	2	6	0.333333	0.710051	0.578071	1	1	IRX9_ARATH	MGP4_ARATH
molecular_function	GO:0004571	mannosyl-oligosaccharide 1,2-alpha-mannosidase activity	2	9	0.222222	0.920379	0.287486	1	1	MNS2_ARATH	A0A1I9LRE8_ARATH
biological_process	GO:0019287	isopentenyl diphosphate biosynthetic process, mevalonate pathway	2	8	0.25	0.921429	0.285246	1	1	HMDH1_ARATH	PMK_ARATH
biological_process	GO:0044805	late nucleophagy	2	4	0.5	0.994132	0.0700901	1	1	ATG9_ARATH	ATG7_ARATH
cellular_component	GO:0033597	mitotic checkpoint complex	2	5	0.4	0.988392	0.098673	1	1	CDC21_ARATH	CDC22_ARATH
biological_process	GO:0007094	mitotic spindle assembly checkpoint signaling	2	11	0.181818	0.841657	0.41906	1	1	MPS1_ARATH	Q9FFG4_ARATH
biological_process	GO:0045732	positive regulation of protein catabolic process	2	8	0.25	0.978263	0.0454769	1	1	UPL2_ARATH	UPL1_ARATH
molecular_function	GO:0008194	UDP-glycosyltransferase activity	2	80	0.025	0.0128925	0.991964	0.914	1	B3GT5_ARATH	B3GT7_ARATH
biological_process	GO:0006169	adenosine salvage	2	2	1	1	0.0137319	1	1	ADK2_ARATH	ADK1_ARATH
biological_process	GO:0009901	anther dehiscence	2	17	0.117647	0.578825	0.698057	1	1	LOX4_ARATH	LOX3_ARATH
biological_process	GO:0030308	negative regulation of cell growth	2	10	0.2	0.927983	0.220768	1	1	GTL1_ARATH	PLA12_ARATH
cellular_component	GO:0046861	glyoxysomal membrane	2	5	0.4	0.988392	0.098673	1	1	AB1D_ARATH	F4JJ27_ARATH
biological_process	GO:0010050	vegetative phase change	2	7	0.285714	0.811107	0.460909	1	1	ARFC_ARATH	AGO7_ARATH
molecular_function	GO:0035242	protein-arginine omega-N asymmetric methyltransferase activity	2	5	0.4	0.986403	0.108918	1	1	ANM13_ARATH	ANM14_ARATH
molecular_function	GO:0008469	histone-arginine N-methyltransferase activity	2	4	0.5	0.994038	0.0707898	1	1	ANM13_ARATH	ANM14_ARATH
molecular_function	GO:0016277	[myelin basic protein]-arginine N-methyltransferase activity	2	3	0.666667	0.998365	0.0383759	1	1	ANM13_ARATH	ANM14_ARATH
molecular_function	GO:0035241	protein-arginine omega-N monomethyltransferase activity	2	4	0.5	0.994038	0.0707898	1	1	ANM13_ARATH	ANM14_ARATH
biological_process	GO:0034971	histone H3-R17 methylation	2	3	0.666667	0.998392	0.0379791	1	1	ANM13_ARATH	ANM14_ARATH
biological_process	GO:0034970	histone H3-R2 methylation	2	2	1	1	0.0137319	1	1	ANM13_ARATH	ANM14_ARATH
biological_process	GO:0034972	histone H3-R26 methylation	2	2	1	1	0.0137319	1	1	ANM13_ARATH	ANM14_ARATH
biological_process	GO:0019919	peptidyl-arginine methylation, to asymmetrical-dimethyl arginine	2	3	0.666667	0.998392	0.0379791	1	1	ANM13_ARATH	ANM14_ARATH
biological_process	GO:0006892	post-Golgi vesicle-mediated transport	2	5	0.4	0.998615	0.00413308	1	0.99	VAB_ARATH	Q8VY20_ARATH
molecular_function	GO:0045735	nutrient reservoir activity	2	33	0.0606061	0.236513	0.913822	1	1	BZP10_ARATH	Q9FNC4_ARATH
biological_process	GO:0009267	cellular response to starvation	2	7	0.285714	0.471455	0.623226	1	1	BZP63_ARATH	RTOR2_ARATH
biological_process	GO:0099402	plant organ development	2	31	0.0645161	0.920023	0.0943759	1	1	A0A1P8B7V6_ARATH	A0A1P8B7W1_ARATH
cellular_component	GO:0012507	ER to Golgi transport vesicle membrane	2	16	0.125	0.978744	0.054747	1	1	SC16B_ARATH	MAG5_ARATH
biological_process	GO:1900363	regulation of mRNA polyadenylation	2	2	1	0.999842	0.0018458	1	0.907	CPSF_ARATH	EDM2_ARATH
molecular_function	GO:0005049	nuclear export signal receptor activity	2	17	0.117647	0.676101	0.611961	1	1	XPOT_ARATH	F4J3Q2_ARATH
molecular_function	GO:0030371	translation repressor activity	2	4	0.5	0.986403	0.108918	1	1	EXA1_ARATH	Q9M2K5_ARATH
cellular_component	GO:0016281	eukaryotic translation initiation factor 4F complex	2	9	0.222222	0.930648	0.264819	1	1	IF4G1_ARATH	IF4G_ARATH
molecular_function	GO:0034485	phosphatidylinositol-3,4,5-trisphosphate 5-phosphatase activity	2	14	0.142857	0.776805	0.503952	1	1	IP5PE_ARATH	F4IRT2_ARATH
cellular_component	GO:0048226	Casparian strip	2	16	0.125	0.739252	0.545844	1	1	GSO1_ARATH	MYB36_ARATH
biological_process	GO:0006012	galactose metabolic process	2	29	0.0689655	0.424162	0.777986	1	1	ARAE4_ARATH	A0A1P8BDS3_ARATH
biological_process	GO:0070192	chromosome organization involved in meiotic cell cycle	2	5	0.4	0.999357	0.00178305	1	0.887	PRD3_ARATH	A0A1P8AUL3_ARATH
biological_process	GO:0010589	leaf proximal/distal pattern formation	2	4	0.5	0.994132	0.0700901	1	1	DRB1_ARATH	AGO1_ARATH
biological_process	GO:1990961	xenobiotic detoxification by transmembrane export across the plasma membrane	2	72	0.0277778	0.00696368	0.998682	0.943	1	DTX34_ARATH	DTX31_ARATH
biological_process	GO:0010336	gibberellic acid homeostasis	2	6	0.333333	0.97554	0.149605	1	1	GAI_ARATH	TPR4_ARATH
biological_process	GO:0033206	meiotic cytokinesis	2	3	0.666667	0.998154	0.0145777	1	1	GAI_ARATH	RGA_ARATH
biological_process	GO:1905622	negative regulation of leaf development	2	2	1	1	0.0137319	1	1	GAI_ARATH	RGA_ARATH
biological_process	GO:1900033	negative regulation of trichome patterning	2	6	0.333333	0.97554	0.149605	1	1	GAI_ARATH	RGA_ARATH
molecular_function	GO:0008171	O-methyltransferase activity	2	40	0.05	0.0282171	0.991818	0.993	1	Q9CAQ3_ARATH	Q9CAQ4_ARATH
biological_process	GO:0019438	aromatic compound biosynthetic process	2	17	0.117647	1	8.27931e-16	1	0	Q9CAQ3_ARATH	Q9CAQ4_ARATH
biological_process	GO:0009954	proximal/distal pattern formation	2	5	0.4	0.998154	0.0145777	1	1	LBD36_ARATH	PDS5B_ARATH
biological_process	GO:0002240	response to molecule of oomycetes origin	2	6	0.333333	0.97554	0.149605	1	1	BZP10_ARATH	F4JUW0_ARATH
cellular_component	GO:0031314	extrinsic component of mitochondrial inner membrane	2	9	0.222222	0.930648	0.264819	1	1	NDB4_ARATH	F4JGL5_ARATH
molecular_function	GO:0004499	N,N-dimethylaniline monooxygenase activity	2	37	0.0540541	0.172109	0.942687	1	1	GSXL7_ARATH	GSXL4_ARATH
molecular_function	GO:0140618	ferric-chelate reductase (NADH) activity	2	7	0.285714	0.960318	0.195479	1	1	FRO5_ARATH	FRO4_ARATH
molecular_function	GO:0000293	ferric-chelate reductase activity	2	9	0.222222	0.920379	0.287486	1	1	FRO5_ARATH	FRO4_ARATH
molecular_function	GO:0016881	acid-amino acid ligase activity	2	20	0.1	0.103923	0.969377	1	1	GH34_ARATH	F4K2J2_ARATH
biological_process	GO:0042868	antisense RNA metabolic process	2	2	1	0.97554	0.149605	1	1	CTF64_ARATH	CTF77_ARATH
biological_process	GO:0098789	pre-mRNA cleavage required for polyadenylation	2	4	0.5	0.994132	0.0700901	1	1	CTF64_ARATH	Q9SAF2_ARATH
cellular_component	GO:1990124	messenger ribonucleoprotein complex	2	6	0.333333	0.978698	0.137359	1	1	DCP5L_ARATH	O65707_ARATH
biological_process	GO:0048317	seed morphogenesis	2	10	0.2	0.897215	0.330862	1	1	DA1_ARATH	ICE1_ARATH
biological_process	GO:0051214	RNAi-mediated antiviral immunity against RNA virus	2	3	0.666667	0.998392	0.0379791	1	1	DCL2_ARATH	DCL3_ARATH
molecular_function	GO:0016041	glutamate synthase (ferredoxin) activity	2	2	1	1	0.0138818	1	1	GLTB2_ARATH	GLTB1_ARATH
molecular_function	GO:0016040	glutamate synthase (NADH) activity	2	3	0.666667	0.998365	0.0383759	1	1	GLTB2_ARATH	GLTB1_ARATH
molecular_function	GO:0015930	glutamate synthase activity	2	3	0.666667	0.998365	0.0383759	1	1	GLTB2_ARATH	GLTB1_ARATH
biological_process	GO:0019676	ammonia assimilation cycle	2	6	0.333333	0.97554	0.149605	1	1	GLTB2_ARATH	GLTB1_ARATH
biological_process	GO:0006537	glutamate biosynthetic process	2	4	0.5	0.994132	0.0700901	1	1	GLTB2_ARATH	GLTB1_ARATH
biological_process	GO:0097054	L-glutamate biosynthetic process	2	3	0.666667	0.998392	0.0379791	1	1	GLTB2_ARATH	GLTB1_ARATH
biological_process	GO:0006972	hyperosmotic response	2	11	0.181818	0.597236	0.551576	1	1	MGAT1_ARATH	F4HPR9_ARATH
biological_process	GO:0009932	cell tip growth	2	11	0.181818	0.403452	0.684058	1	1	GPDL3_ARATH	ZDH22_ARATH
molecular_function	GO:0003978	UDP-glucose 4-epimerase activity	2	12	0.166667	0.839771	0.421876	1	1	ARAE4_ARATH	A0A1P8BDS3_ARATH
biological_process	GO:0045723	positive regulation of fatty acid biosynthetic process	2	7	0.285714	0.96088	0.193799	1	1	AP2L1_ARATH	MD15A_ARATH
biological_process	GO:0010093	specification of floral organ identity	2	12	0.166667	0.811107	0.460909	1	1	AP3_ARATH	SEP3_ARATH
molecular_function	GO:0003857	3-hydroxyacyl-CoA dehydrogenase activity	2	3	0.666667	0.998365	0.0383759	1	1	MFP2_ARATH	ECH2_ARATH
molecular_function	GO:0004300	enoyl-CoA hydratase activity	2	10	0.2	0.895893	0.333331	1	1	MFP2_ARATH	ECH2_ARATH
biological_process	GO:0008104	protein localization	2	18	0.111111	0.977385	0.0278582	1	1	EX84A_ARATH	F4JNM2_ARATH
biological_process	GO:0034756	regulation of iron ion transport	2	3	0.666667	0.999092	0.00891905	1	1	BTSL1_ARATH	BTSL2_ARATH
cellular_component	GO:0005884	actin filament	2	10	0.2	0.908881	0.308244	1	1	FIMB5_ARATH	VILI3_ARATH
biological_process	GO:0080033	response to nitrite	2	2	1	1	0.0137319	1	1	GPMA2_ARATH	Q84TG2_ARATH
molecular_function	GO:0000309	nicotinamide-nucleotide adenylyltransferase activity	2	4	0.5	0.994038	0.0707898	1	1	Q84Q59_ARATH	Q8L845_ARATH
cellular_component	GO:0005758	mitochondrial intermembrane space	2	32	0.0625	0.292278	0.885714	1	1	NDB2_ARATH	NDB4_ARATH
biological_process	GO:2000037	regulation of stomatal complex patterning	2	5	0.4	0.986609	0.10789	1	1	GTL1_ARATH	MYB88_ARATH
molecular_function	GO:0004420	hydroxymethylglutaryl-CoA reductase (NADPH) activity	2	2	1	1	0.0138818	1	1	HMDH1_ARATH	HMDH2_ARATH
biological_process	GO:0015936	coenzyme A metabolic process	2	2	1	0.371813	0.841862	1	1	HMDH1_ARATH	HMDH2_ARATH
biological_process	GO:0006873	cellular ion homeostasis	2	11	0.181818	0.522367	0.576971	1	1	SLAH3_ARATH	SLAH4_ARATH
biological_process	GO:0030261	chromosome condensation	2	10	0.2	0.998967	0.00457983	1	0.995	Q9LSK7_ARATH	A0A1I9LLC4_ARATH
biological_process	GO:0008652	cellular amino acid biosynthetic process	2	33	0.0606061	0.0249861	0.984688	1	1	AROG_ARATH	F4JIZ3_ARATH
molecular_function	GO:0004550	nucleoside diphosphate kinase activity	2	11	0.181818	0.868889	0.378268	1	1	KAD2_ARATH	F4JPD8_ARATH
biological_process	GO:0010506	regulation of autophagy	2	4	0.5	0.986283	0.0511585	1	1	RTOR2_ARATH	F4J8L1_ARATH
molecular_function	GO:0035673	oligopeptide transmembrane transporter activity	2	23	0.0869565	0.625701	0.561303	1	1	YSL8_ARATH	A0A1P8AQR0_ARATH
biological_process	GO:0090502	RNA phosphodiester bond hydrolysis, endonucleolytic	2	7	0.285714	0.746941	0.485301	1	1	ENDO2_ARATH	F4JXF0_ARATH
biological_process	GO:0010018	far-red light signaling pathway	2	4	0.5	0.994132	0.0700901	1	1	FAR1_ARATH	LAF1_ARATH
biological_process	GO:1900367	positive regulation of defense response to insect	2	7	0.285714	0.96088	0.193799	1	1	VIP1L_ARATH	CMTA3_ARATH
molecular_function	GO:0047627	adenylylsulfatase activity	2	13	0.153846	0.808945	0.463844	1	1	BH140_ARATH	A0A2H1ZE58_ARATH
biological_process	GO:0052545	callose localization	2	2	1	0.70944	0.456577	1	1	CRK2_ARATH	MYB35_ARATH
biological_process	GO:0006352	DNA-templated transcription, initiation	2	35	0.0571429	0.504199	0.603497	1	1	PBRP2_ARATH	A0A1P8BB52_ARATH
biological_process	GO:0048586	regulation of long-day photoperiodism, flowering	2	8	0.25	0.868369	0.271353	1	1	MED16_ARATH	GIGAN_ARATH
biological_process	GO:0010444	guard mother cell differentiation	2	11	0.181818	0.870493	0.375607	1	1	MYB88_ARATH	FAMA_ARATH
biological_process	GO:0009759	indole glucosinolate biosynthetic process	2	8	0.25	0.94276	0.239318	1	1	WRK70_ARATH	MYC2_ARATH
molecular_function	GO:0045551	cinnamyl-alcohol dehydrogenase activity	2	11	0.181818	0.868889	0.378268	1	1	CADH2_ARATH	CADH3_ARATH
molecular_function	GO:0052747	sinapyl alcohol dehydrogenase activity	2	11	0.181818	0.868889	0.378268	1	1	CADH2_ARATH	CADH3_ARATH
biological_process	GO:0006814	sodium ion transport	2	14	0.142857	0.546369	0.723786	1	1	CCX1_ARATH	ANTR1_ARATH
cellular_component	GO:0071007	U2-type catalytic step 2 spliceosome	2	10	0.2	0.908881	0.308244	1	1	C3H25_ARATH	C3H53_ARATH
molecular_function	GO:0030623	U5 snRNA binding	2	4	0.5	0.994038	0.0707898	1	1	PRP8A_ARATH	PRP8B_ARATH
molecular_function	GO:0001164	RNA polymerase I core promoter sequence-specific DNA binding	2	3	0.666667	0.998365	0.0383759	1	1	MEE12_ARATH	Q9LS59_ARATH
molecular_function	GO:0016759	cellulose synthase activity	2	10	0.2	0.309839	0.854035	1	1	CESA8_ARATH	CESA1_ARATH
biological_process	GO:0071497	cellular response to freezing	2	3	0.666667	0.998392	0.0379791	1	1	EF113_ARATH	Q9M2S1_ARATH
molecular_function	GO:0004180	carboxypeptidase activity	2	15	0.133333	0.00025703	0.999954	0.032	1	Q58FT9_ARATH	B3H4E6_ARATH
molecular_function	GO:0004535	poly(A)-specific ribonuclease activity	2	21	0.0952381	0.542689	0.726676	1	1	PARNL_ARATH	CCR4E_ARATH
biological_process	GO:0006821	chloride transport	2	11	0.181818	0.779232	0.500932	1	1	SLAH3_ARATH	ICLN_ARATH
biological_process	GO:1905499	trichome papilla formation	2	3	0.666667	0.998392	0.0379791	1	1	MED16_ARATH	MED25_ARATH
biological_process	GO:0000919	cell plate assembly	2	6	0.333333	0.982255	0.0720167	1	1	TR120_ARATH	F4KGM7_ARATH
biological_process	GO:0032786	positive regulation of DNA-templated transcription, elongation	2	11	0.181818	0.86452	0.261938	1	1	CCT12_ARATH	THO5A_ARATH
biological_process	GO:0010310	regulation of hydrogen peroxide metabolic process	2	8	0.25	0.746401	0.538983	1	1	CDR1_ARATH	F4JUW0_ARATH
biological_process	GO:0055088	lipid homeostasis	2	18	0.111111	0.280175	0.846997	1	1	FAX1_ARATH	Y5520_ARATH
biological_process	GO:0048509	regulation of meristem development	2	10	0.2	0.9938	0.014811	1	1	AHK3_ARATH	AHK2_ARATH
cellular_component	GO:0000110	nucleotide-excision repair factor 1 complex	2	2	1	1	0.0124058	1	0.99	ERCC1_ARATH	XPF_ARATH
biological_process	GO:0006296	nucleotide-excision repair, DNA incision, 5'-to lesion	2	4	0.5	0.994132	0.0700901	1	1	ERCC1_ARATH	XPF_ARATH
molecular_function	GO:0015299	solute:proton antiporter activity	2	32	0.0625	0.260421	0.86024	1	1	KEA3_ARATH	CHX11_ARATH
biological_process	GO:0140352	export from cell	2	6	0.333333	0.186953	0.869331	1	1	AB14G_ARATH	AB31G_ARATH
biological_process	GO:0010222	stem vascular tissue pattern formation	2	6	0.333333	0.97554	0.149605	1	1	AB14G_ARATH	AB11G_ARATH
biological_process	GO:0006913	nucleocytoplasmic transport	2	9	0.222222	0.996114	0.00767557	1	1	NU155_ARATH	Q8W4K6_ARATH
molecular_function	GO:0009884	cytokinin receptor activity	2	3	0.666667	0.998365	0.0383759	1	1	AHK3_ARATH	AHK2_ARATH
biological_process	GO:0071329	cellular response to sucrose stimulus	2	7	0.285714	0.921429	0.285246	1	1	AHK3_ARATH	GLGB2_ARATH
biological_process	GO:0034757	negative regulation of iron ion transport	2	2	1	1	0.0137319	1	1	AHK3_ARATH	AHK2_ARATH
biological_process	GO:0010271	regulation of chlorophyll catabolic process	2	3	0.666667	0.97554	0.149605	1	1	AHK3_ARATH	AHK2_ARATH
biological_process	GO:0048578	positive regulation of long-day photoperiodism, flowering	2	10	0.2	0.897215	0.330862	1	1	VOZ2_ARATH	GIGAN_ARATH
molecular_function	GO:0003849	3-deoxy-7-phosphoheptulonate synthase activity	2	4	0.5	0.994038	0.0707898	1	1	AROG_ARATH	F4JIZ3_ARATH
biological_process	GO:0009073	aromatic amino acid family biosynthetic process	2	20	0.1	0.233135	0.870913	1	1	AROG_ARATH	F4JIZ3_ARATH
biological_process	GO:0009423	chorismate biosynthetic process	2	19	0.105263	0.611913	0.670369	1	1	AROG_ARATH	F4JIZ3_ARATH
biological_process	GO:0010600	regulation of auxin biosynthetic process	2	8	0.25	0.779232	0.500932	1	1	PIF5_ARATH	PIF4_ARATH
molecular_function	GO:0080025	phosphatidylinositol-3,5-bisphosphate binding	2	8	0.25	0.941967	0.241294	1	1	AT18D_ARATH	AT18A_ARATH
biological_process	GO:0044804	autophagy of nucleus	2	9	0.222222	0.998684	0.00726641	1	1	AT18D_ARATH	AT18A_ARATH
molecular_function	GO:0033699	DNA 5'-adenosine monophosphate hydrolase activity	2	2	1	1	0.0138818	1	1	BH140_ARATH	A0A2H1ZE58_ARATH
biological_process	GO:0000012	single strand break repair	2	5	0.4	0.986609	0.10789	1	1	BH140_ARATH	DNLI1_ARATH
biological_process	GO:0033523	histone H2B ubiquitination	2	4	0.5	0.999147	0.0133906	1	1	BRE1A_ARATH	BRE1B_ARATH
biological_process	GO:0010315	auxin efflux	2	16	0.125	0.712956	0.574974	1	1	RHM1_ARATH	AB1B_ARATH
biological_process	GO:0010440	stomatal lineage progression	2	7	0.285714	0.923831	0.20059	1	1	TCX2_ARATH	ICE1_ARATH
biological_process	GO:0018107	peptidyl-threonine phosphorylation	2	12	0.166667	0.779232	0.500932	1	1	YAK1_ARATH	Q8RX85_ARATH
molecular_function	GO:0004534	5'-3' exoribonuclease activity	2	7	0.285714	0.960318	0.195479	1	1	XRN4_ARATH	A0A1P8AQR8_ARATH
molecular_function	GO:0003886	DNA (cytosine-5-)-methyltransferase activity	2	11	0.181818	0.868889	0.378268	1	1	CMT2_ARATH	A0A1P8BCY7_ARATH
biological_process	GO:1990641	response to iron ion starvation	2	13	0.153846	0.811107	0.460909	1	1	MYB72_ARATH	AB1K7_ARATH
molecular_function	GO:0008836	diaminopimelate decarboxylase activity	2	2	1	1	0.0138818	1	1	DCDA2_ARATH	DCDA1_ARATH
cellular_component	GO:0031428	box C/D RNP complex	2	11	0.181818	0.884701	0.351121	1	1	Q8LCC7_ARATH	F4JRD3_ARATH
cellular_component	GO:0005960	glycine cleavage complex	2	5	0.4	0.988392	0.098673	1	1	GCSP1_ARATH	GCSP2_ARATH
biological_process	GO:0019464	glycine decarboxylation via glycine cleavage system	2	6	0.333333	0.97554	0.149605	1	1	GCSP1_ARATH	GCSP2_ARATH
biological_process	GO:0051754	meiotic sister chromatid cohesion, centromeric	2	5	0.4	0.97554	0.149605	1	1	SCC11_ARATH	Q9FFG4_ARATH
biological_process	GO:0019222	regulation of metabolic process	2	6	0.333333	1	1.96021e-30	1	0	Q9SA31_ARATH	A0A1P8BBV1_ARATH
molecular_function	GO:0017150	tRNA dihydrouridine synthase activity	2	11	0.181818	0.868889	0.378268	1	1	DUS3L_ARATH	Q9FH91_ARATH
cellular_component	GO:0043078	polar nucleus	2	6	0.333333	0.978698	0.137359	1	1	IKU1_ARATH	DME_ARATH
biological_process	GO:1900865	chloroplast RNA modification	2	22	0.0909091	0.425572	0.808794	1	1	MORF1_ARATH	PP246_ARATH
molecular_function	GO:0015079	potassium ion transmembrane transporter activity	2	23	0.0869565	0.204554	0.8897	1	1	POT6_ARATH	F4JU14_ARATH
biological_process	GO:0010555	response to mannitol	2	16	0.125	0.679211	0.608866	1	1	SKIP_ARATH	Q9LRX5_ARATH
biological_process	GO:0006614	SRP-dependent cotranslational protein targeting to membrane	2	14	0.142857	0.636247	0.601907	1	1	Q9FXD1_ARATH	Q9FXD4_ARATH
biological_process	GO:0070676	intralumenal vesicle formation	2	5	0.4	0.986609	0.10789	1	1	FREE1_ARATH	VPS2A_ARATH
biological_process	GO:0051262	protein tetramerization	2	7	0.285714	0.989868	0.0407582	1	1	FUM1_ARATH	FUM2_ARATH
cellular_component	GO:0008275	gamma-tubulin small complex	2	2	1	1	0.0124058	1	0.99	GACP2_ARATH	GACP3_ARATH
biological_process	GO:0090063	positive regulation of microtubule nucleation	2	2	1	1	0.0137319	1	1	GACP2_ARATH	GACP3_ARATH
biological_process	GO:0005976	polysaccharide metabolic process	2	3	0.666667	0.363181	0.684555	1	1	GXM3_ARATH	DPE2_ARATH
biological_process	GO:0071763	nuclear membrane organization	2	3	0.666667	0.999092	0.00891905	1	1	NUP1_ARATH	F4K465_ARATH
biological_process	GO:0060772	leaf phyllotactic patterning	2	4	0.5	0.994132	0.0700901	1	1	AIL7_ARATH	F4KGW7_ARATH
biological_process	GO:0045144	meiotic sister chromatid segregation	2	3	0.666667	0.999987	8.03593e-05	1	0.103	WAPL1_ARATH	WAPL2_ARATH
biological_process	GO:0071922	regulation of cohesin loading	2	3	0.666667	0.998392	0.0379791	1	1	WAPL1_ARATH	WAPL2_ARATH
biological_process	GO:0080009	mRNA methylation	2	5	0.4	0.986609	0.10789	1	1	VIR_ARATH	HAKAI_ARATH
biological_process	GO:0001510	RNA methylation	2	27	0.0740741	0.124028	0.938905	1	1	NOP2C_ARATH	Q8VYC4_ARATH
cellular_component	GO:0000791	euchromatin	2	8	0.25	0.884701	0.351121	1	1	MRE11_ARATH	SSRP1_ARATH
biological_process	GO:0051304	chromosome separation	2	2	1	0.783737	0.369318	1	1	MPS1_ARATH	ESP1_ARATH
biological_process	GO:0006624	vacuolar protein processing	2	8	0.25	0.94276	0.239318	1	1	MIP3_ARATH	MIP2_ARATH
molecular_function	GO:0008296	3'-5'-exodeoxyribonuclease activity	2	5	0.4	0.956242	0.160229	1	1	MRE11_ARATH	A0A1P8BB63_ARATH
cellular_component	GO:0009527	plastid outer membrane	2	10	0.2	0.589657	0.558587	1	1	Q9FFG3_ARATH	Q9SRL6_ARATH
biological_process	GO:0032958	inositol phosphate biosynthetic process	2	9	0.222222	0.712956	0.574974	1	1	VIP1L_ARATH	F4J8C7_ARATH
molecular_function	GO:0046873	metal ion transmembrane transporter activity	2	15	0.133333	0.462878	0.612919	1	1	PAM71_ARATH	GDT14_ARATH
biological_process	GO:0032468	Golgi calcium ion homeostasis	2	5	0.4	0.986609	0.10789	1	1	PAM71_ARATH	GDT14_ARATH
biological_process	GO:0032472	Golgi calcium ion transport	2	5	0.4	0.986609	0.10789	1	1	PAM71_ARATH	GDT14_ARATH
biological_process	GO:0071421	manganese ion transmembrane transport	2	8	0.25	0.94276	0.239318	1	1	PAM71_ARATH	GDT14_ARATH
biological_process	GO:0000972	transcription-dependent tethering of RNA polymerase II gene DNA at nuclear periphery	2	3	0.666667	0.991081	0.0572398	1	1	NU133_ARATH	NU155_ARATH
biological_process	GO:0080182	histone H3-K4 trimethylation	2	7	0.285714	0.94276	0.239318	1	1	MSI5_ARATH	MSI4_ARATH
biological_process	GO:0051307	meiotic chromosome separation	2	2	1	0.989868	0.0407582	1	1	ESP1_ARATH	HTR12_ARATH
molecular_function	GO:0034511	U3 snoRNA binding	2	6	0.333333	0.975176	0.150965	1	1	NOF1_ARATH	Q9ASU6_ARATH
biological_process	GO:0006644	phospholipid metabolic process	2	22	0.0909091	0.0798988	0.943907	1	1	PLA2A_ARATH	A0A1P8B0P3_ARATH
biological_process	GO:0000727	double-strand break repair via break-induced replication	2	12	0.166667	0.841657	0.41906	1	1	MCM2_ARATH	MCM6_ARATH
biological_process	GO:0090307	mitotic spindle assembly	2	11	0.181818	0.841657	0.41906	1	1	TPX2_ARATH	F4K9U0_ARATH
cellular_component	GO:0000418	RNA polymerase IV complex	2	15	0.133333	0.770522	0.510207	1	1	RPD2B_ARATH	NRPD2_ARATH
biological_process	GO:0016560	protein import into peroxisome matrix, docking	2	4	0.5	0.994132	0.0700901	1	1	PEX5_ARATH	PEX14_ARATH
biological_process	GO:0071596	ubiquitin-dependent protein catabolic process via the N-end rule pathway	2	3	0.666667	0.998392	0.0379791	1	1	PRT6_ARATH	A0A1P8BFH3_ARATH
biological_process	GO:0035987	endodermal cell differentiation	2	2	1	0.998392	0.0379791	1	1	GSO1_ARATH	MYB36_ARATH
molecular_function	GO:0015245	fatty acid transmembrane transporter activity	2	3	0.666667	0.998365	0.0383759	1	1	FAX1_ARATH	AB11G_ARATH
biological_process	GO:1905775	negative regulation of DNA helicase activity	2	3	0.666667	0.998392	0.0379791	1	1	MCM2_ARATH	F4HPK7_ARATH
cellular_component	GO:0000323	lytic vacuole	2	8	0.25	0.473271	0.687082	1	1	RD19C_ARATH	Q8H1E1_ARATH
molecular_function	GO:0048531	beta-1,3-galactosyltransferase activity	2	3	0.666667	0.998365	0.0383759	1	1	B3GT5_ARATH	B3GT7_ARATH
biological_process	GO:0050482	arachidonic acid secretion	2	8	0.25	0.94276	0.239318	1	1	PLA2A_ARATH	A0A1P8B0P3_ARATH
cellular_component	GO:0019774	proteasome core complex, beta-subunit complex	2	11	0.181818	0.884701	0.351121	1	1	PSB7B_ARATH	PSB7A_ARATH
biological_process	GO:0032527	protein exit from endoplasmic reticulum	2	6	0.333333	0.927983	0.220768	1	1	F4KH34_ARATH	F4IP68_ARATH
biological_process	GO:0010393	galacturonan metabolic process	2	2	1	0.0989978	0.936951	1	1	LUH_ARATH	LEUNG_ARATH
biological_process	GO:0051176	positive regulation of sulfur metabolic process	2	4	0.5	0.897215	0.330862	1	1	PIAL1_ARATH	PIAL2_ARATH
biological_process	GO:0006546	glycine catabolic process	2	4	0.5	0.985422	0.0785709	1	1	GCSP1_ARATH	B3H5Y8_ARATH
biological_process	GO:0032465	regulation of cytokinesis	2	6	0.333333	0.96088	0.193799	1	1	MB3R4_ARATH	AUR1_ARATH
biological_process	GO:0044255	cellular lipid metabolic process	2	11	0.181818	3.08997e-05	0.999981	0.008	1	PAH2_ARATH	PAH1_ARATH
molecular_function	GO:0008097	5S rRNA binding	2	17	0.117647	0.676101	0.611961	1	1	Q9SUR4_ARATH	F4JPA3_ARATH
biological_process	GO:0009653	anatomical structure morphogenesis	2	4	0.5	0.999696	0.000423243	1	0.403	TCP20_ARATH	ARP8_ARATH
biological_process	GO:0043481	anthocyanin accumulation in tissues in response to UV light	2	5	0.4	0.986609	0.10789	1	1	HUA2_ARATH	AB1B_ARATH
biological_process	GO:0048658	anther wall tapetum development	2	14	0.142857	0.79941	0.421175	1	1	MYB35_ARATH	F4ILG6_ARATH
cellular_component	GO:0071006	U2-type catalytic step 1 spliceosome	2	9	0.222222	0.930648	0.264819	1	1	C3H25_ARATH	C3H53_ARATH
cellular_component	GO:0017053	transcription repressor complex	2	8	0.25	0.908881	0.308244	1	1	ALY2_ARATH	ALY1_ARATH
molecular_function	GO:0043169	cation binding	2	6	0.333333	0.178246	0.83438	1	1	PARNL_ARATH	GLGB2_ARATH
biological_process	GO:0001709	cell fate determination	2	12	0.166667	0.779232	0.500932	1	1	ZWIP2_ARATH	C3H37_ARATH
biological_process	GO:1903426	regulation of reactive oxygen species biosynthetic process	2	6	0.333333	0.870432	0.320789	1	1	SIK1_ARATH	TATB_ARATH
cellular_component	GO:0070461	SAGA-type complex	2	5	0.4	0.956888	0.109746	1	1	F4JPL2_ARATH	F4IPJ1_ARATH
molecular_function	GO:0019789	SUMO transferase activity	2	5	0.4	0.986403	0.108918	1	1	PIAL1_ARATH	PIAL2_ARATH
biological_process	GO:0070478	nuclear-transcribed mRNA catabolic process, 3'-5' exonucleolytic nonsense-mediated decay	2	2	1	1	0.0137319	1	1	SKI2_ARATH	SKI3_ARATH
biological_process	GO:0090065	regulation of production of siRNA involved in RNA interference	2	3	0.666667	0.986609	0.10789	1	1	SKI2_ARATH	SAC3B_ARATH
biological_process	GO:0033353	S-adenosylmethionine cycle	2	3	0.666667	0.999991	0.000157865	1	0.201	SAHH1_ARATH	SAHH2_ARATH
biological_process	GO:0033617	mitochondrial cytochrome c oxidase assembly	2	14	0.142857	0.779232	0.500932	1	1	OXA1_ARATH	ALB33_ARATH
biological_process	GO:0032979	protein insertion into mitochondrial inner membrane from matrix	2	6	0.333333	0.97554	0.149605	1	1	OXA1_ARATH	ALB33_ARATH
cellular_component	GO:0008278	cohesin complex	2	8	0.25	0.858438	0.393033	1	1	SCC11_ARATH	SMC1_ARATH
cellular_component	GO:0012506	vesicle membrane	2	4	0.5	0.990723	0.0143456	1	0.995	Q9LZN4_ARATH	Q9C8R6_ARATH
biological_process	GO:0000212	meiotic spindle organization	2	4	0.5	0.999998	5.84542e-05	1	0.078	TBG2_ARATH	TBG1_ARATH
cellular_component	GO:0031510	SUMO activating enzyme complex	2	5	0.4	0.988392	0.098673	1	1	SAE2_ARATH	F4IHI1_ARATH
molecular_function	GO:0019948	SUMO activating enzyme activity	2	5	0.4	0.986403	0.108918	1	1	SAE2_ARATH	F4IHI1_ARATH
biological_process	GO:0042939	tripeptide transport	2	3	0.666667	0.96088	0.193799	1	1	PTR1_ARATH	PTR2_ARATH
biological_process	GO:0070973	protein localization to endoplasmic reticulum exit site	2	13	0.153846	0.811107	0.460909	1	1	SC16B_ARATH	MAG5_ARATH
cellular_component	GO:0009360	DNA polymerase III complex	2	7	0.285714	0.965776	0.178612	1	1	STIL3_ARATH	STI_ARATH
cellular_component	GO:0000781	chromosome, telomeric region	2	13	0.153846	0.707495	0.579622	1	1	RFA2A_ARATH	RFA2B_ARATH
biological_process	GO:0010411	xyloglucan metabolic process	2	53	0.0377358	0.0346561	0.98964	1	1	XTH26_ARATH	TBL27_ARATH
biological_process	GO:0080165	callose deposition in phloem sieve plate	2	3	0.666667	0.998392	0.0379791	1	1	SUS5_ARATH	CALS7_ARATH
biological_process	GO:0009314	response to radiation	2	3	0.666667	0.906739	0.112603	1	1	POLH_ARATH	XPF_ARATH
biological_process	GO:0071108	protein K48-linked deubiquitination	2	6	0.333333	0.97554	0.149605	1	1	AMSH3_ARATH	F4JMQ2_ARATH
biological_process	GO:0048236	plant-type sporogenesis	2	5	0.4	0.987544	0.0334082	1	1	PRD3_ARATH	A0A1P8AUL3_ARATH
molecular_function	GO:0043715	2,3-diketo-5-methylthiopentyl-1-phosphate enolase activity	2	2	1	1	0.0138818	1	1	MTBC_ARATH	A0A1P8BAY5_ARATH
molecular_function	GO:0043716	2-hydroxy-3-keto-5-methylthiopentenyl-1-phosphate phosphatase activity	2	2	1	1	0.0138818	1	1	MTBC_ARATH	A0A1P8BAY5_ARATH
cellular_component	GO:0000445	THO complex part of transcription export complex	2	7	0.285714	0.965776	0.178612	1	1	THOC2_ARATH	THO5A_ARATH
biological_process	GO:0010587	miRNA catabolic process	2	6	0.333333	0.97554	0.149605	1	1	XRN4_ARATH	F4I526_ARATH
molecular_function	GO:0004825	methionine-tRNA ligase activity	2	3	0.666667	0.998365	0.0383759	1	1	SYMM_ARATH	A8MRF2_ARATH
biological_process	GO:0006431	methionyl-tRNA aminoacylation	2	3	0.666667	0.998392	0.0379791	1	1	SYMM_ARATH	A8MRF2_ARATH
molecular_function	GO:0004649	poly(ADP-ribose) glycohydrolase activity	2	4	0.5	0.994038	0.0707898	1	1	PARG1_ARATH	A8MRN2_ARATH
biological_process	GO:0006301	postreplication repair	2	13	0.153846	0.999879	0.000612525	1	0.486	MCMBP_ARATH	Q84VP9_ARATH
biological_process	GO:0071588	hydrogen peroxide mediated signaling pathway	2	3	0.666667	0.999147	0.0133906	1	1	TGA9_ARATH	TGA10_ARATH
molecular_function	GO:0000828	inositol hexakisphosphate kinase activity	2	3	0.666667	0.994986	0.0396819	1	1	VIP1L_ARATH	F4J8C7_ARATH
biological_process	GO:0043488	regulation of mRNA stability	2	6	0.333333	0.999712	0.000862195	1	0.654	Q9LTX1_ARATH	F4J9U9_ARATH
biological_process	GO:0043981	histone H4-K5 acetylation	2	7	0.285714	0.96088	0.193799	1	1	EAF1A_ARATH	EAF1B_ARATH
molecular_function	GO:0019706	protein-cysteine S-palmitoyltransferase activity	2	31	0.0645161	0.275453	0.894704	1	1	ZDH17_ARATH	ZDH22_ARATH
biological_process	GO:0051641	cellular localization	2	3	0.666667	0.999988	1.70352e-05	1	0.018	TBG2_ARATH	TBG1_ARATH
biological_process	GO:1990571	meiotic centromere clustering	2	2	1	1	0.0137319	1	1	WAPL1_ARATH	WAPL2_ARATH
biological_process	GO:0010789	meiotic sister chromatid cohesion involved in meiosis I	2	2	1	1	0.0137319	1	1	WAPL1_ARATH	WAPL2_ARATH
biological_process	GO:0060623	regulation of chromosome condensation	2	2	1	1	0.0137319	1	1	WAPL1_ARATH	WAPL2_ARATH
biological_process	GO:0010115	regulation of abscisic acid biosynthetic process	2	9	0.222222	0.746401	0.538983	1	1	ICE1_ARATH	MYB96_ARATH
molecular_function	GO:0071568	UFM1 transferase activity	2	2	1	1	2.26527e-05	1	0.009	UFL1_ARATH	UFC1_ARATH
biological_process	GO:1990592	protein K69-linked ufmylation	2	3	0.666667	0.998392	0.0379791	1	1	UFL1_ARATH	UFC1_ARATH
molecular_function	GO:0015210	uracil transmembrane transporter activity	2	5	0.4	0.994986	0.0396819	1	1	UPS1_ARATH	UPS5_ARATH
biological_process	GO:0051103	DNA ligation involved in DNA repair	2	4	0.5	0.994132	0.0700901	1	1	DNLI4_ARATH	A0A1P8BHE2_ARATH
biological_process	GO:0061087	positive regulation of histone H3-K27 methylation	2	6	0.333333	0.94276	0.239318	1	1	VIN3_ARATH	EDM2_ARATH
biological_process	GO:0051571	positive regulation of histone H3-K4 methylation	2	5	0.4	0.986609	0.10789	1	1	VIN3_ARATH	ATX5_ARATH
biological_process	GO:0033674	positive regulation of kinase activity	2	3	0.666667	0.997988	0.0101324	1	1	ILA_ARATH	A0A1P8AT97_ARATH
cellular_component	GO:0005662	DNA replication factor A complex	2	8	0.25	0.949698	0.221382	1	1	RFA2A_ARATH	RFA2B_ARATH
molecular_function	GO:0005324	long-chain fatty acid transporter activity	2	2	1	1	0.0138818	1	1	AB2D_ARATH	AB1D_ARATH
biological_process	GO:0015910	long-chain fatty acid import into peroxisome	2	2	1	1	0.0137319	1	1	AB2D_ARATH	AB1D_ARATH
biological_process	GO:0042760	very long-chain fatty acid catabolic process	2	2	1	1	0.0137319	1	1	AB2D_ARATH	AB1D_ARATH
biological_process	GO:0080051	cutin transport	2	3	0.666667	0.998392	0.0379791	1	1	AB32G_ARATH	AB11G_ARATH
biological_process	GO:0045332	phospholipid translocation	2	12	0.166667	0.94349	0.188893	1	1	ALA2_ARATH	ALA5_ARATH
biological_process	GO:0000388	spliceosome conformational change to release U4 (or U4atac) and U1 (or U11)	2	2	1	1	0.0137319	1	1	DEXHC_ARATH	DEXHD_ARATH
biological_process	GO:0033260	nuclear DNA replication	2	2	1	0.975901	0.0894413	1	1	ARS1_ARATH	F4JE17_ARATH
molecular_function	GO:0047131	saccharopine dehydrogenase (NAD+, L-glutamate-forming) activity	2	2	1	1	0.0138818	1	1	AASS_ARATH	F4JVY8_ARATH
molecular_function	GO:0047130	saccharopine dehydrogenase (NADP+, L-lysine-forming) activity	2	2	1	1	0.0138818	1	1	AASS_ARATH	F4JVY8_ARATH
molecular_function	GO:0004753	saccharopine dehydrogenase activity	2	2	1	1	0.0138818	1	1	AASS_ARATH	F4JVY8_ARATH
biological_process	GO:0060774	auxin mediated signaling pathway involved in phyllotactic patterning	2	3	0.666667	0.998392	0.0379791	1	1	AIL7_ARATH	F4KGW7_ARATH
molecular_function	GO:0008447	L-ascorbate oxidase activity	2	7	0.285714	0.960318	0.195479	1	1	F4K6Z6_ARATH	F4K6Z5_ARATH
biological_process	GO:0048759	xylem vessel member cell differentiation	2	11	0.181818	0.870493	0.375607	1	1	E70A1_ARATH	Q9FRR2_ARATH
biological_process	GO:0071479	cellular response to ionizing radiation	2	2	1	0.995086	0.0391195	1	1	NBS1_ARATH	F4J7B7_ARATH
cellular_component	GO:0044611	nuclear pore inner ring	2	2	1	1	0.0124058	1	0.99	NU155_ARATH	F4JUG3_ARATH
biological_process	GO:0007142	male meiosis II	2	5	0.4	0.986609	0.10789	1	1	Q9FNC2_ARATH	F4I444_ARATH
biological_process	GO:0098657	import into cell	2	2	1	0.751934	0.446801	1	1	AB40G_ARATH	AB30G_ARATH
cellular_component	GO:0008622	epsilon DNA polymerase complex	2	8	0.25	0.949698	0.221382	1	1	DPB2_ARATH	A0A1P8BH84_ARATH
biological_process	GO:0042325	regulation of phosphorylation	2	3	0.666667	0.624441	0.496915	1	1	2AAB_ARATH	2AAG_ARATH
biological_process	GO:0033212	iron import into cell	2	2	1	0.998392	0.0379791	1	1	BTSL1_ARATH	BTSL2_ARATH
biological_process	GO:0098711	iron ion import across plasma membrane	2	2	1	1	0.0137319	1	1	BTSL1_ARATH	BTSL2_ARATH
molecular_function	GO:0016594	glycine binding	2	2	1	1	0.0138818	1	1	GCSP1_ARATH	GCSP2_ARATH
molecular_function	GO:0042800	histone methyltransferase activity (H3-K4 specific)	2	5	0.4	0.986403	0.108918	1	1	ATXR3_ARATH	ASHH2_ARATH
molecular_function	GO:0004329	formate-tetrahydrofolate ligase activity	2	3	0.666667	0.998365	0.0383759	1	1	FTHS_ARATH	Q9ZUP9_ARATH
cellular_component	GO:0000109	nucleotide-excision repair complex	2	2	1	0.999704	0.00407213	1	0.666	ACSA1_ARATH	F4HQX6_ARATH
biological_process	GO:0032147	activation of protein kinase activity	2	11	0.181818	0.870493	0.375607	1	1	A0A1P8BGZ9_ARATH	F4K9T9_ARATH
molecular_function	GO:0008375	acetylglucosaminyltransferase activity	2	14	0.142857	0.495306	0.724547	1	1	F4I8P5_ARATH	F4JTL6_ARATH
cellular_component	GO:0042765	GPI-anchor transamidase complex	2	13	0.153846	0.830431	0.433663	1	1	F4JDA1_ARATH	Q949U5_ARATH
biological_process	GO:0010847	regulation of chromatin assembly	2	2	1	0.995086	0.0391195	1	1	F4IKF3_ARATH	Q9T073_ARATH
biological_process	GO:1900364	negative regulation of mRNA polyadenylation	2	5	0.4	0.986609	0.10789	1	1	Q9LTX1_ARATH	F4J9U9_ARATH
molecular_function	GO:0102210	rhamnogalacturonan endolyase activity	2	17	0.117647	0.676101	0.611961	1	1	Q9ZQ51_ARATH	A0A1P8B357_ARATH
molecular_function	GO:0004812	aminoacyl-tRNA ligase activity	2	15	0.133333	0.0751679	0.963816	1	1	Q9SUR4_ARATH	F4JPA3_ARATH
biological_process	GO:0034356	NAD biosynthesis via nicotinamide riboside salvage pathway	2	2	1	1	0.0137319	1	1	Q84Q59_ARATH	Q8L845_ARATH
cellular_component	GO:0016591	RNA polymerase II, holoenzyme	2	3	0.666667	0.981574	0.0356536	1	1	Q9FJP7_ARATH	Q8GUK8_ARATH
molecular_function	GO:0004591	oxoglutarate dehydrogenase (succinyl-transferring) activity	2	2	1	1	0.0138818	1	1	Q9FLH2_ARATH	F4IWV2_ARATH
cellular_component	GO:0071818	BAT3 complex	2	3	0.666667	0.998619	0.0344552	1	1	Q8L745_ARATH	F4JWQ4_ARATH
biological_process	GO:0000132	establishment of mitotic spindle orientation	2	3	0.666667	0.998392	0.0379791	1	1	Q6NQ74_ARATH	Q9M2F2_ARATH
biological_process	GO:0042791	5S class rRNA transcription by RNA polymerase III	2	4	0.5	0.994132	0.0700901	1	1	Q94HW6_ARATH	F4I7J9_ARATH
molecular_function	GO:0004046	aminoacylase activity	2	4	0.5	0.994038	0.0707898	1	1	Q8S9L3_ARATH	F4JTK8_ARATH
molecular_function	GO:0050080	malonyl-CoA decarboxylase activity	2	2	1	1	0.0138818	1	1	Q7Y1Z8_ARATH	F4JGB9_ARATH
molecular_function	GO:0004000	adenosine deaminase activity	2	3	0.666667	0.99994	0.000931741	1	0.459	A0A178W929_ARATH	A0A178W782_ARATH
biological_process	GO:0009913	epidermal cell differentiation	1	6	0.166667	0.968249	0.108672	1	1	PDF2_ARATH
biological_process	GO:0048268	clathrin coat assembly	1	19	0.0526316	0.329631	0.906488	1	1	CLC3_ARATH
biological_process	GO:0009086	methionine biosynthetic process	1	22	0.0454545	0.8506	0.260638	1	1	AKH2_ARATH
biological_process	GO:0019346	transsulfuration	1	11	0.0909091	0.624393	0.746307	1	1	MGL_ARATH
molecular_function	GO:0036430	CMP kinase activity	1	3	0.333333	0.961624	0.313507	1	1	KCY2_ARATH
molecular_function	GO:0036431	dCMP kinase activity	1	3	0.333333	0.961624	0.313507	1	1	KCY2_ARATH
molecular_function	GO:0046899	nucleoside triphosphate adenylate kinase activity	1	1	1	1	0.117839	1	1	KCY2_ARATH
molecular_function	GO:0033862	UMP kinase activity	1	8	0.125	0.758706	0.633296	1	1	KCY2_ARATH
biological_process	GO:0006207	'de novo' pyrimidine nucleobase biosynthetic process	1	10	0.1	0.669138	0.712607	1	1	KCY2_ARATH
biological_process	GO:0046033	AMP metabolic process	1	2	0.5	0.959242	0.129568	1	1	KCY2_ARATH
biological_process	GO:0006221	pyrimidine nucleotide biosynthetic process	1	4	0.25	0.240267	0.882596	1	1	KCY2_ARATH
biological_process	GO:0010375	stomatal complex patterning	1	11	0.0909091	0.891328	0.287044	1	1	TCX2_ARATH
molecular_function	GO:0000774	adenyl-nucleotide exchange factor activity	1	14	0.0714286	0.496048	0.827236	1	1	Q9LZL7_ARATH
molecular_function	GO:0051087	chaperone binding	1	50	0.02	0.0144759	0.998119	0.945	1	BAG6_ARATH
biological_process	GO:0009247	glycolipid biosynthetic process	1	12	0.0833333	0.0730799	0.964958	1	1	SCPDL_ARATH
biological_process	GO:0006002	fructose 6-phosphate metabolic process	1	15	0.0666667	0.461017	0.845968	1	1	GFAT1_ARATH
biological_process	GO:0010906	regulation of glucose metabolic process	1	2	0.5	0.962021	0.312026	1	1	REC1_ARATH
biological_process	GO:0009831	plant-type cell wall modification involved in multidimensional cell growth	1	5	0.2	0.89211	0.463867	1	1	Q9LSI1_ARATH
biological_process	GO:0009808	lignin metabolic process	1	11	0.0909091	0.0251735	0.991692	1	1	GXM3_ARATH
biological_process	GO:0006094	gluconeogenesis	1	28	0.0357143	0.130347	0.973158	1	1	GPMA2_ARATH
biological_process	GO:0045860	positive regulation of protein kinase activity	1	1	1	0.982255	0.0720167	1	1	PDPK1_ARATH
biological_process	GO:0009269	response to desiccation	1	17	0.0588235	0.391134	0.879983	1	1	MYC2_ARATH
biological_process	GO:0006006	glucose metabolic process	1	28	0.0357143	0.0623045	0.979524	1	1	AGLUP_ARATH
biological_process	GO:0008615	pyridoxine biosynthetic process	1	7	0.142857	0.806201	0.582206	1	1	PPOX1_ARATH
biological_process	GO:0009590	detection of gravity	1	3	0.333333	0.962021	0.312026	1	1	SHGR2_ARATH
molecular_function	GO:0019829	ATPase-coupled cation transmembrane transporter activity	1	17	0.0588235	0.152469	0.926864	1	1	ACA9_ARATH
biological_process	GO:0006817	phosphate ion transport	1	32	0.03125	0.0282648	0.995877	1	1	PHT21_ARATH
cellular_component	GO:0005689	U12-type spliceosomal complex	1	27	0.037037	0.180575	0.958856	1	1	U1165_ARATH
molecular_function	GO:0009931	calcium-dependent protein serine/threonine kinase activity	1	47	0.0212766	0.0199989	0.997257	0.978	1	CDPKT_ARATH
molecular_function	GO:0004683	calmodulin-dependent protein kinase activity	1	47	0.0212766	0.0199989	0.997257	0.978	1	CDPKT_ARATH
cellular_component	GO:0005747	mitochondrial respiratory chain complex I	1	69	0.0144928	0.0027626	0.999715	0.197	1	NDUAC_ARATH
molecular_function	GO:0042299	lupeol synthase activity	1	4	0.25	0.92921	0.394413	1	1	PEN6_ARATH
biological_process	GO:0009629	response to gravity	1	5	0.2	0.363219	0.741565	1	1	MYB88_ARATH
molecular_function	GO:0031559	oxidosqualene cyclase activity	1	1	1	0.793606	0.395746	1	1	PEN6_ARATH
molecular_function	GO:0044877	protein-containing complex binding	1	13	0.0769231	1	1.84259e-07	1	0	NUF2_ARATH
molecular_function	GO:0004383	guanylate cyclase activity	1	5	0.2	0.891082	0.465786	1	1	GSXL7_ARATH
molecular_function	GO:0001653	peptide receptor activity	1	17	0.0588235	0.388039	0.881426	1	1	BAME3_ARATH
molecular_function	GO:0042277	peptide binding	1	12	0.0833333	0.451761	0.668625	1	1	BAME3_ARATH
cellular_component	GO:0034271	phosphatidylinositol 3-kinase complex, class III, type I	1	3	0.333333	0.965545	0.298362	1	1	BECN1_ARATH
cellular_component	GO:0034272	phosphatidylinositol 3-kinase complex, class III, type II	1	3	0.333333	0.965545	0.298362	1	1	BECN1_ARATH
molecular_function	GO:0052742	phosphatidylinositol kinase activity	1	4	0.25	0.326605	0.907742	1	1	P4KA1_ARATH
biological_process	GO:0030242	autophagy of peroxisome	1	5	0.2	0.89211	0.463867	1	1	ATG11_ARATH
cellular_component	GO:0031359	integral component of chloroplast outer membrane	1	18	0.0555556	0.388486	0.880771	1	1	OEP37_ARATH
molecular_function	GO:0070273	phosphatidylinositol-4-phosphate binding	1	5	0.2	0.891082	0.465786	1	1	P4KA1_ARATH
biological_process	GO:0010020	chloroplast fission	1	25	0.04	0.191206	0.955775	1	1	CDP1_ARATH
molecular_function	GO:0004359	glutaminase activity	1	3	0.333333	0.961624	0.313507	1	1	NADE_ARATH
biological_process	GO:0070481	nuclear-transcribed mRNA catabolic process, non-stop decay	1	3	0.333333	0.962021	0.312026	1	1	F4KI84_ARATH
biological_process	GO:0009657	plastid organization	1	11	0.0909091	0.419734	0.646928	1	1	ABI3_ARATH
biological_process	GO:0045727	positive regulation of translation	1	11	0.0909091	0.158138	0.965545	1	1	RENT3_ARATH
biological_process	GO:0046685	response to arsenic-containing substance	1	15	0.0666667	0.425026	0.864035	1	1	PHYA_ARATH
biological_process	GO:0009061	anaerobic respiration	1	9	0.111111	0.714754	0.674433	1	1	Q93WK6_ARATH
biological_process	GO:1901371	regulation of leaf morphogenesis	1	23	0.0434783	0.23031	0.943235	1	1	TIF4B_ARATH
biological_process	GO:1901698	response to nitrogen compound	1	6	0.166667	0.9814	0.0293932	1	1	NRG2_ARATH
biological_process	GO:0010037	response to carbon dioxide	1	10	0.1	0.870432	0.320789	1	1	CRSP_ARATH
cellular_component	GO:0000327	lytic vacuole within protein storage vacuole	1	1	1	1	0.111399	1	1	PDI11_ARATH
cellular_component	GO:0000326	protein storage vacuole	1	17	0.0588235	0.750315	0.480474	1	1	PDI11_ARATH
biological_process	GO:0010201	response to continuous far red light stimulus by the high-irradiance response system	1	2	0.5	0.986268	0.220677	1	1	PHYA_ARATH
biological_process	GO:0010203	response to very low fluence red light stimulus	1	1	1	1	0.117204	1	1	PHYA_ARATH
molecular_function	GO:0031517	red light photoreceptor activity	1	1	1	1	0.117839	1	1	PHYB_ARATH
biological_process	GO:0009687	abscisic acid metabolic process	1	8	0.125	0.97575	0.0611893	1	1	PHYB_ARATH
biological_process	GO:0010617	circadian regulation of calcium ion oscillation	1	3	0.333333	0.962021	0.312026	1	1	PHYB_ARATH
biological_process	GO:0017012	protein-phytochromobilin linkage	1	1	1	1	0.117204	1	1	PHYB_ARATH
biological_process	GO:0010202	response to low fluence red light stimulus	1	2	0.5	0.986268	0.220677	1	1	PHYB_ARATH
biological_process	GO:0009266	response to temperature stimulus	1	27	0.037037	0.185738	0.846545	1	1	PHYB_ARATH
biological_process	GO:0010148	transpiration	1	6	0.166667	0.850395	0.526719	1	1	PHYB_ARATH
biological_process	GO:0010189	vitamin E biosynthetic process	1	8	0.125	0.841657	0.41906	1	1	TAT2_ARATH
cellular_component	GO:0071944	cell periphery	1	25	0.04	0.0481967	0.957412	0.995	1	ATP1_ARATH
molecular_function	GO:0102549	1-18:1-2-16:0-monogalactosyldiacylglycerol lipase activity	1	4	0.25	0.92921	0.394413	1	1	PLA12_ARATH
molecular_function	GO:0052740	1-acyl-2-lysophosphatidylserine acylhydrolase activity	1	6	0.166667	0.849035	0.52875	1	1	PLA12_ARATH
molecular_function	GO:0047714	galactolipase activity	1	10	0.1	0.666669	0.714655	1	1	PLA12_ARATH
molecular_function	GO:0052739	phosphatidylserine 1-acylhydrolase activity	1	6	0.166667	0.849035	0.52875	1	1	PLA12_ARATH
biological_process	GO:0031349	positive regulation of defense response	1	9	0.111111	0.654001	0.461199	1	1	MED25_ARATH
molecular_function	GO:0004366	glycerol-3-phosphate O-acyltransferase activity	1	8	0.125	0.758706	0.633296	1	1	GPAT3_ARATH
molecular_function	GO:0102420	sn-1-glycerol-3-phosphate C16:0-DCA-CoA acyl transferase activity	1	8	0.125	0.758706	0.633296	1	1	GPAT3_ARATH
cellular_component	GO:0032389	MutLalpha complex	1	2	0.5	0.987594	0.210393	1	1	MLH1_ARATH
biological_process	GO:0055075	potassium ion homeostasis	1	12	0.0833333	0.359345	0.894061	1	1	GSO1_ARATH
biological_process	GO:0009648	photoperiodism	1	9	0.111111	0.81145	0.262159	1	1	FD_ARATH
molecular_function	GO:0008408	3'-5' exonuclease activity	1	35	0.0285714	0.0999465	0.952453	1	1	F4I526_ARATH
biological_process	GO:0009231	riboflavin biosynthetic process	1	17	0.0588235	0.391134	0.879983	1	1	PYRP2_ARATH
cellular_component	GO:0022627	cytosolic small ribosomal subunit	1	97	0.0103093	0.000136545	0.99999	0.009	1	RPS1_ARATH
cellular_component	GO:0042788	polysomal ribosome	1	97	0.0103093	0.000136545	0.99999	0.009	1	PSA6B_ARATH
cellular_component	GO:0031080	nuclear pore outer ring	1	7	0.142857	0.821388	0.562578	1	1	NU133_ARATH
biological_process	GO:0090114	COPII-coated vesicle budding	1	4	0.25	0.999879	0.000612525	1	0.486	Q8VXX0_ARATH
molecular_function	GO:0004648	O-phospho-L-serine:2-oxoglutarate aminotransferase activity	1	2	0.5	0.986118	0.221797	1	1	SERB1_ARATH
biological_process	GO:0006564	L-serine biosynthetic process	1	7	0.142857	0.806201	0.582206	1	1	SERB1_ARATH
molecular_function	GO:0005102	signaling receptor binding	1	14	0.0714286	7.7392e-06	0.999999	0	1	PEX14_ARATH
cellular_component	GO:0000243	commitment complex	1	12	0.0833333	0.606967	0.757711	1	1	PR39B_ARATH
cellular_component	GO:0034715	pICln-Sm protein complex	1	6	0.166667	0.862641	0.507726	1	1	ICLN_ARATH
biological_process	GO:0009690	cytokinin metabolic process	1	19	0.0526316	0.006252	0.999283	0.926	1	RGLG2_ARATH
biological_process	GO:0007017	microtubule-based process	1	26	0.0384615	1	1.50837e-21	1	0	IQD5_ARATH
biological_process	GO:0006465	signal peptide processing	1	30	0.0333333	0.118204	0.976308	1	1	SIPL1_ARATH
biological_process	GO:0010372	positive regulation of gibberellin biosynthetic process	1	3	0.333333	0.962021	0.312026	1	1	DOF25_ARATH
molecular_function	GO:0008047	enzyme activator activity	1	16	0.0625	0.980489	0.0301486	1	1	DCP1_ARATH
biological_process	GO:0010255	glucose mediated signaling pathway	1	5	0.2	0.760682	0.63119	1	1	F4HRC9_ARATH
biological_process	GO:0030835	negative regulation of actin filament depolymerization	1	4	0.25	0.999481	0.0029623	1	0.969	F4ILN8_ARATH
biological_process	GO:1902600	proton transmembrane transport	1	26	0.0384615	0.0314923	0.988148	1	1	F4JHE9_ARATH
biological_process	GO:0007186	G protein-coupled receptor signaling pathway	1	12	0.0833333	0.608334	0.628187	1	1	VCR_ARATH
biological_process	GO:0071365	cellular response to auxin stimulus	1	21	0.047619	0.833328	0.213821	1	1	VCS_ARATH
biological_process	GO:0010071	root meristem specification	1	5	0.2	0.89211	0.463867	1	1	VCS_ARATH
cellular_component	GO:0046930	pore complex	1	16	0.0625	0.454156	0.848977	1	1	OEP37_ARATH
molecular_function	GO:0015288	porin activity	1	17	0.0588235	0.388039	0.881426	1	1	OEP37_ARATH
biological_process	GO:0009411	response to UV	1	20	0.05	0.616246	0.496331	1	1	F4HTM5_ARATH
biological_process	GO:0010028	xanthophyll cycle	1	3	0.333333	0.962021	0.312026	1	1	ANTR2_ARATH
biological_process	GO:0007035	vacuolar acidification	1	7	0.142857	0.806201	0.582206	1	1	F4IJ68_ARATH
cellular_component	GO:0030173	integral component of Golgi membrane	1	36	0.0277778	0.0783457	0.985808	1	1	UTR5B_ARATH
molecular_function	GO:0046964	3'-phosphoadenosine 5'-phosphosulfate transmembrane transporter activity	1	2	0.5	0.986118	0.221797	1	1	UTR5B_ARATH
molecular_function	GO:0046961	proton-transporting ATPase activity, rotational mechanism	1	16	0.0625	0.421929	0.865575	1	1	ATPA_ARATH
biological_process	GO:0010213	non-photoreactive DNA repair	1	2	0.5	0.986268	0.220677	1	1	ERCC1_ARATH
biological_process	GO:0032447	protein urmylation	1	5	0.2	0.89211	0.463867	1	1	CTU2_ARATH
biological_process	GO:0034227	tRNA thio-modification	1	7	0.142857	0.669138	0.712607	1	1	CTU2_ARATH
biological_process	GO:0002098	tRNA wobble uridine modification	1	20	0.05	0.425572	0.808794	1	1	KTI12_ARATH
biological_process	GO:0009116	nucleoside metabolic process	1	40	0.025	0.0296177	0.990011	1	1	AHK3_ARATH
molecular_function	GO:0008460	dTDP-glucose 4,6-dehydratase activity	1	5	0.2	0.891082	0.465786	1	1	RHM1_ARATH
biological_process	GO:0045492	xylan biosynthetic process	1	36	0.0277778	0.115533	0.965124	1	1	GXM3_ARATH
molecular_function	GO:0050265	RNA uridylyltransferase activity	1	2	0.5	0.986118	0.221797	1	1	HESO1_ARATH
biological_process	GO:1900369	negative regulation of RNA interference	1	3	0.333333	0.962021	0.312026	1	1	CPL3_ARATH
biological_process	GO:0060964	regulation of gene silencing by miRNA	1	3	0.333333	0.669138	0.712607	1	1	HESO1_ARATH
biological_process	GO:0071076	RNA 3' uridylation	1	2	0.5	0.986268	0.220677	1	1	HESO1_ARATH
molecular_function	GO:0046933	proton-transporting ATP synthase activity, rotational mechanism	1	26	0.0384615	0.171581	0.961676	1	1	ATPA_ARATH
cellular_component	GO:0005795	Golgi stack	1	12	0.0833333	0.36995	0.708755	1	1	MAG5_ARATH
molecular_function	GO:0003977	UDP-N-acetylglucosamine diphosphorylase activity	1	5	0.2	0.891082	0.465786	1	1	UGPA3_ARATH
molecular_function	GO:0003983	UTP:glucose-1-phosphate uridylyltransferase activity	1	10	0.1	0.666669	0.714655	1	1	UGPA3_ARATH
biological_process	GO:0006011	UDP-glucose metabolic process	1	10	0.1	0.669138	0.712607	1	1	UGPA3_ARATH
biological_process	GO:0015996	chlorophyll catabolic process	1	18	0.0555556	0.719726	0.516055	1	1	PAO_ARATH
biological_process	GO:0035435	phosphate ion transmembrane transport	1	11	0.0909091	0.461017	0.845968	1	1	PHT21_ARATH
cellular_component	GO:0000794	condensed nuclear chromosome	1	9	0.111111	0.999287	0.00333718	1	0.589	ASY1_ARATH
biological_process	GO:0000710	meiotic mismatch repair	1	5	0.2	0.89211	0.463867	1	1	ERCC1_ARATH
cellular_component	GO:0005677	chromatin silencing complex	1	9	0.111111	0.735181	0.654633	1	1	VIN3_ARATH
biological_process	GO:0031507	heterochromatin assembly	1	19	0.0526316	0.689987	0.478026	1	1	FAS1_ARATH
biological_process	GO:0035999	tetrahydrofolate interconversion	1	17	0.0588235	0.391134	0.879983	1	1	FTHS_ARATH
biological_process	GO:0016444	somatic cell DNA recombination	1	9	0.111111	0.714754	0.674433	1	1	F4J277_ARATH
biological_process	GO:0006734	NADH metabolic process	1	7	0.142857	0.909258	0.226436	1	1	PPOX1_ARATH
biological_process	GO:0006739	NADP metabolic process	1	5	0.2	0.170324	0.931555	1	1	PPOX1_ARATH
molecular_function	GO:0048038	quinone binding	1	36	0.0277778	0.0378054	0.994172	1	1	F4IAX1_ARATH
biological_process	GO:0019684	photosynthesis, light reaction	1	17	0.0588235	0.00130652	0.99955	0.405	1	DAPB3_ARATH
biological_process	GO:0031425	chloroplast RNA processing	1	14	0.0714286	0.45421	0.790044	1	1	CP33_ARATH
biological_process	GO:0052542	defense response by callose deposition	1	10	0.1	0.322937	0.869653	1	1	RBOHF_ARATH
biological_process	GO:0010337	regulation of salicylic acid metabolic process	1	8	0.125	0.989573	0.0367023	1	1	CDR1_ARATH
molecular_function	GO:0003727	single-stranded RNA binding	1	31	0.0322581	0.84644	0.242318	1	1	PUM5_ARATH
biological_process	GO:0000291	nuclear-transcribed mRNA catabolic process, exonucleolytic	1	2	0.5	0.608334	0.628187	1	1	XRN4_ARATH
biological_process	GO:0006090	pyruvate metabolic process	1	7	0.142857	0.0104342	0.996545	0.986	1	MAOP4_ARATH
cellular_component	GO:0098857	membrane microdomain	1	2	0.5	0.988392	0.098673	1	1	P4KA1_ARATH
biological_process	GO:0010078	maintenance of root meristem identity	1	43	0.0232558	0.031403	0.995328	1	1	BAME3_ARATH
biological_process	GO:0009880	embryonic pattern specification	1	13	0.0769231	0.398093	0.826034	1	1	GNOM_ARATH
cellular_component	GO:0042645	mitochondrial nucleoid	1	8	0.125	0.778618	0.611321	1	1	OSB3_ARATH
cellular_component	GO:0009295	nucleoid	1	6	0.166667	0.0231113	0.994817	0.91	1	OSB3_ARATH
biological_process	GO:0006264	mitochondrial DNA replication	1	10	0.1	0.669138	0.712607	1	1	OSB3_ARATH
biological_process	GO:0000002	mitochondrial genome maintenance	1	4	0.25	0.89211	0.463867	1	1	RECAM_ARATH
biological_process	GO:0051096	positive regulation of helicase activity	1	7	0.142857	0.806201	0.582206	1	1	OSB3_ARATH
molecular_function	GO:0031418	L-ascorbic acid binding	1	46	0.0217391	0.0222589	0.99689	0.981	1	P4H6_ARATH
molecular_function	GO:0004656	procollagen-proline 4-dioxygenase activity	1	18	0.0555556	0.356274	0.895408	1	1	P4H6_ARATH
biological_process	GO:0018401	peptidyl-proline hydroxylation to 4-hydroxy-L-proline	1	14	0.0714286	0.499068	0.825503	1	1	P4H6_ARATH
biological_process	GO:0050777	negative regulation of immune response	1	3	0.333333	0.863085	0.243524	1	1	PUB13_ARATH
molecular_function	GO:0004722	protein serine/threonine phosphatase activity	1	46	0.0217391	0.0135887	0.993636	0.931	1	PPP7I_ARATH
cellular_component	GO:0005849	mRNA cleavage factor complex	1	8	0.125	0.989214	0.0424123	1	1	PCFS4_ARATH
biological_process	GO:0006379	mRNA cleavage	1	9	0.111111	0.975901	0.0894413	1	1	PCFS4_ARATH
biological_process	GO:0006369	termination of RNA polymerase II transcription	1	6	0.166667	0.850395	0.526719	1	1	PCFS4_ARATH
molecular_function	GO:1901149	salicylic acid binding	1	28	0.0357143	0.141472	0.970185	1	1	2AAA_ARATH
cellular_component	GO:0030690	Noc1p-Noc2p complex	1	2	0.5	0.987594	0.210393	1	1	RBLOT_ARATH
cellular_component	GO:0030691	Noc2p-Noc3p complex	1	2	0.5	0.987594	0.210393	1	1	RBLOT_ARATH
biological_process	GO:0042273	ribosomal large subunit biogenesis	1	25	0.04	0.0326197	0.98669	1	1	RBLOT_ARATH
biological_process	GO:0009853	photorespiration	1	53	0.0188679	0.00131813	0.999876	0.412	1	GLTB1_ARATH
biological_process	GO:0051865	protein autoubiquitination	1	18	0.0555556	0.359345	0.894061	1	1	PUB10_ARATH
biological_process	GO:0050665	hydrogen peroxide biosynthetic process	1	9	0.111111	0.499068	0.825503	1	1	RBOHF_ARATH
biological_process	GO:0002679	respiratory burst involved in defense response	1	4	0.25	0.92991	0.392671	1	1	RBOHF_ARATH
cellular_component	GO:0022625	cytosolic large ribosomal subunit	1	145	0.00689655	6.68113e-07	1	0	1	F4JPA3_ARATH
biological_process	GO:1990428	miRNA transport	1	5	0.2	0.850395	0.526719	1	1	THOC2_ARATH
biological_process	GO:0080140	regulation of jasmonic acid metabolic process	1	1	1	0.96088	0.193799	1	1	RBL11_ARATH
biological_process	GO:0000082	G1/S transition of mitotic cell cycle	1	8	0.125	0.760682	0.63119	1	1	DPB_ARATH
biological_process	GO:0048229	gametophyte development	1	21	0.047619	0.964592	0.0476339	1	1	GACP2_ARATH
biological_process	GO:0010377	guard cell fate commitment	1	2	0.5	0.986268	0.220677	1	1	FAMA_ARATH
biological_process	GO:0001558	regulation of cell growth	1	13	0.0769231	0.924356	0.119965	1	1	SIK1_ARATH
biological_process	GO:0110102	ribulose bisphosphate carboxylase complex assembly	1	10	0.1	0.669138	0.712607	1	1	ATP1_ARATH
biological_process	GO:0030865	cortical cytoskeleton organization	1	15	0.0666667	0.435085	0.719825	1	1	TON2_ARATH
cellular_component	GO:0031461	cullin-RING ubiquitin ligase complex	1	12	0.0833333	0.800168	0.26255	1	1	DET1_ARATH
biological_process	GO:0016246	RNA interference	1	3	0.333333	0.999801	0.000672702	1	0.502	PRP16_ARATH
biological_process	GO:0009616	RNAi-mediated antiviral immune response	1	9	0.111111	0.968475	0.129507	1	1	AGO1_ARATH
cellular_component	GO:0030427	site of polarized growth	1	2	0.5	0.989673	0.0361968	1	1	F4KB73_ARATH
biological_process	GO:0048766	root hair initiation	1	19	0.0526316	0.329631	0.906488	1	1	RHL1_ARATH
biological_process	GO:0042793	plastid transcription	1	12	0.0833333	0.58094	0.776057	1	1	PP451_ARATH
cellular_component	GO:0030659	cytoplasmic vesicle membrane	1	23	0.0434783	0.974809	0.0435196	1	1	ZDH22_ARATH
biological_process	GO:0002181	cytoplasmic translation	1	49	0.0204082	0.0755204	0.961966	1	1	C3H21_ARATH
biological_process	GO:0000027	ribosomal large subunit assembly	1	28	0.0357143	0.130347	0.973158	1	1	F4KFX1_ARATH
cellular_component	GO:0000839	Hrd1p ubiquitin ligase ERAD-L complex	1	4	0.25	0.936153	0.376533	1	1	RBL15_ARATH
molecular_function	GO:1990381	ubiquitin-specific protease binding	1	4	0.25	0.92921	0.394413	1	1	RBL15_ARATH
biological_process	GO:0010074	maintenance of meristem identity	1	10	0.1	0.61704	0.523254	1	1	F4IIV5_ARATH
molecular_function	GO:0017151	DEAD/H-box RNA helicase binding	1	2	0.5	0.986118	0.221797	1	1	RH1_ARATH
cellular_component	GO:0000311	plastid large ribosomal subunit	1	6	0.166667	0.862641	0.507726	1	1	RK4_ARATH
molecular_function	GO:0016251	RNA polymerase II general transcription initiation factor activity	1	11	0.0909091	0.621732	0.748293	1	1	TAF1B_ARATH
molecular_function	GO:0016846	carbon-sulfur lyase activity	1	11	0.0909091	0.186627	0.936481	1	1	MGL_ARATH
molecular_function	GO:0004838	L-tyrosine:2-oxoglutarate aminotransferase activity	1	5	0.2	0.891082	0.465786	1	1	TAT2_ARATH
biological_process	GO:0009641	shade avoidance	1	17	0.0588235	0.514699	0.747635	1	1	PIL1_ARATH
cellular_component	GO:0030140	trans-Golgi network transport vesicle	1	3	0.333333	0.707495	0.579622	1	1	SYP21_ARATH
cellular_component	GO:0009526	plastid envelope	1	8	0.125	0.00643809	0.995262	0.457	1	SCY2_ARATH
cellular_component	GO:0042651	thylakoid membrane	1	28	0.0357143	0.000246673	0.999873	0.016	1	KEA3_ARATH
biological_process	GO:0010206	photosystem II repair	1	16	0.0625	0.425026	0.864035	1	1	FTSH1_ARATH
biological_process	GO:0043001	Golgi to plasma membrane protein transport	1	6	0.166667	0.850395	0.526719	1	1	BIG2_ARATH
cellular_component	GO:0005750	mitochondrial respiratory chain complex III	1	21	0.047619	0.30401	0.916367	1	1	UCRI2_ARATH
biological_process	GO:0015693	magnesium ion transport	1	25	0.04	0.191206	0.955775	1	1	NIPA6_ARATH
biological_process	GO:0009646	response to absence of light	1	40	0.025	0.183019	0.925188	1	1	ATB52_ARATH
biological_process	GO:0070482	response to oxygen levels	1	1	1	0.0491248	0.968652	1	1	NAR1_ARATH
biological_process	GO:0009446	putrescine biosynthetic process	1	5	0.2	0.94276	0.239318	1	1	SPE2_ARATH
cellular_component	GO:0044614	nuclear pore cytoplasmic filaments	1	5	0.2	0.901327	0.445998	1	1	NU98B_ARATH
biological_process	GO:0000973	posttranscriptional tethering of RNA polymerase II gene DNA at nuclear periphery	1	5	0.2	0.89211	0.463867	1	1	NU98B_ARATH
biological_process	GO:0016558	protein import into peroxisome matrix	1	9	0.111111	0.956999	0.158343	1	1	PEX6_ARATH
biological_process	GO:0010431	seed maturation	1	32	0.03125	0.772253	0.333918	1	1	PKP1_ARATH
molecular_function	GO:0004435	phosphatidylinositol phospholipase C activity	1	12	0.0833333	0.578124	0.777967	1	1	PLCD4_ARATH
biological_process	GO:0048437	floral organ development	1	11	0.0909091	0.725811	0.341717	1	1	BAME3_ARATH
biological_process	GO:0015846	polyamine transport	1	7	0.142857	0.806201	0.582206	1	1	AB28G_ARATH
biological_process	GO:0016311	dephosphorylation	1	11	0.0909091	0.231589	0.832365	1	1	PTN2B_ARATH
molecular_function	GO:0008146	sulfotransferase activity	1	23	0.0434783	0.45037	0.792649	1	1	SOT16_ARATH
biological_process	GO:0051923	sulfation	1	17	0.0588235	0.391134	0.879983	1	1	SOT16_ARATH
cellular_component	GO:0005697	telomerase holoenzyme complex	1	2	0.5	0.936153	0.376533	1	1	SMG7_ARATH
molecular_function	GO:0070034	telomerase RNA binding	1	4	0.25	0.92921	0.394413	1	1	SMG7_ARATH
molecular_function	GO:0042162	telomeric DNA binding	1	17	0.0588235	0.861658	0.266076	1	1	SMG7_ARATH
biological_process	GO:0006265	DNA topological change	1	22	0.0454545	0.252365	0.93569	1	1	TOP3A_ARATH
molecular_function	GO:0052689	carboxylic ester hydrolase activity	1	31	0.0322581	0.00317484	0.998421	0.443	1	PME53_ARATH
biological_process	GO:0007568	aging	1	12	0.0833333	0.977581	0.0365033	1	1	SAG12_ARATH
biological_process	GO:0060866	leaf abscission	1	8	0.125	0.760682	0.63119	1	1	RLK5_ARATH
biological_process	GO:1902290	positive regulation of defense response to oomycetes	1	10	0.1	0.669138	0.712607	1	1	MORC6_ARATH
biological_process	GO:1900057	positive regulation of leaf senescence	1	18	0.0555556	0.359345	0.894061	1	1	DA1_ARATH
biological_process	GO:0010376	stomatal complex formation	1	5	0.2	0.89211	0.463867	1	1	MYB88_ARATH
cellular_component	GO:0005801	cis-Golgi network	1	13	0.0769231	0.489793	0.830032	1	1	GOS12_ARATH
molecular_function	GO:0009975	cyclase activity	1	24	0.0416667	0.11327	0.965968	1	1	TPS05_ARATH
biological_process	GO:0051762	sesquiterpene biosynthetic process	1	25	0.04	0.191206	0.955775	1	1	TPS05_ARATH
biological_process	GO:0016114	terpenoid biosynthetic process	1	21	0.047619	0.158946	0.892097	1	1	LINS_ARATH
biological_process	GO:0009558	embryo sac cellularization	1	5	0.2	0.89211	0.463867	1	1	GFA2_ARATH
molecular_function	GO:0004175	endopeptidase activity	1	16	0.0625	0.610994	0.44384	1	1	APA1_ARATH
biological_process	GO:0080027	response to herbivore	1	18	0.0555556	0.359345	0.894061	1	1	PRB1_ARATH
cellular_component	GO:0031972	chloroplast intermembrane space	1	6	0.166667	0.862641	0.507726	1	1	TI236_ARATH
cellular_component	GO:0031897	Tic complex	1	3	0.333333	0.965545	0.298362	1	1	TIC40_ARATH
molecular_function	GO:0010277	chlorophyllide a oxygenase [overall] activity	1	5	0.2	0.891082	0.465786	1	1	PAO_ARATH
cellular_component	GO:0098807	chloroplast thylakoid membrane protein complex	1	6	0.166667	0.330336	0.905873	1	1	STR4_ARATH
molecular_function	GO:0000340	RNA 7-methylguanosine cap binding	1	6	0.166667	0.849035	0.52875	1	1	PIR_ARATH
biological_process	GO:0048232	male gamete generation	1	4	0.25	0.9954	0.0110274	1	1	SC24A_ARATH
molecular_function	GO:0047274	galactinol-sucrose galactosyltransferase activity	1	7	0.142857	0.804521	0.584296	1	1	F4J3E6_ARATH
cellular_component	GO:0019897	extrinsic component of plasma membrane	1	8	0.125	0.490674	0.727561	1	1	RIN4_ARATH
biological_process	GO:0002758	innate immune response-activating signal transduction	1	25	0.04	0.107115	0.979089	1	1	RIN4_ARATH
molecular_function	GO:0030275	LRR domain binding	1	2	0.5	0.986118	0.221797	1	1	RPP4_ARATH
cellular_component	GO:0015935	small ribosomal subunit	1	30	0.0333333	2.26681e-05	0.999997	0	1	RR20_ARATH
molecular_function	GO:0030374	nuclear receptor coactivator activity	1	1	1	1	0.117839	1	1	RSA1_ARATH
biological_process	GO:0055078	sodium ion homeostasis	1	4	0.25	0.760682	0.63119	1	1	RSA1_ARATH
biological_process	GO:0000741	karyogamy	1	9	0.111111	0.526207	0.699648	1	1	SSRP1_ARATH
biological_process	GO:0043007	maintenance of rDNA	1	3	0.333333	0.962021	0.312026	1	1	RTEL1_ARATH
biological_process	GO:0070716	mismatch repair involved in maintenance of fidelity involved in DNA-dependent DNA replication	1	1	1	1	0.117204	1	1	RTEL1_ARATH
biological_process	GO:1904430	negative regulation of t-circle formation	1	1	1	1	0.117204	1	1	RTEL1_ARATH
biological_process	GO:0090657	telomeric loop disassembly	1	1	1	1	0.117204	1	1	RTEL1_ARATH
biological_process	GO:0045116	protein neddylation	1	13	0.0769231	0.539091	0.802319	1	1	AXL1_ARATH
biological_process	GO:2001020	regulation of response to DNA damage stimulus	1	3	0.333333	0.966623	0.0840997	1	1	ATM_ARATH
biological_process	GO:0007349	cellularization	1	1	1	0.991081	0.0572398	1	1	RUK_ARATH
biological_process	GO:0010245	radial microtubular system formation	1	2	0.5	0.986268	0.220677	1	1	RUK_ARATH
biological_process	GO:0010015	root morphogenesis	1	23	0.0434783	0.57594	0.491421	1	1	F4KIH9_ARATH
molecular_function	GO:0045549	9-cis-epoxycarotenoid dioxygenase activity	1	7	0.142857	0.804521	0.584296	1	1	NCED9_ARATH
molecular_function	GO:0010436	carotenoid dioxygenase activity	1	9	0.111111	0.712514	0.676522	1	1	NCED9_ARATH
biological_process	GO:0016121	carotene catabolic process	1	10	0.1	0.669138	0.712607	1	1	NCED9_ARATH
biological_process	GO:0010112	regulation of systemic acquired resistance	1	13	0.0769231	0.483945	0.76969	1	1	SARD1_ARATH
biological_process	GO:0006414	translational elongation	1	22	0.0454545	0.0623045	0.979524	1	1	EF2_ARATH
biological_process	GO:0009902	chloroplast relocation	1	6	0.166667	0.954084	0.108159	1	1	PMIR1_ARATH
molecular_function	GO:0009673	low-affinity phosphate transmembrane transporter activity	1	1	1	1	0.117839	1	1	PHT21_ARATH
biological_process	GO:0030163	protein catabolic process	1	33	0.030303	0.910492	0.109645	1	1	FTSH5_ARATH
biological_process	GO:0031540	regulation of anthocyanin biosynthetic process	1	12	0.0833333	0.461017	0.845968	1	1	TCP15_ARATH
biological_process	GO:0009647	skotomorphogenesis	1	5	0.2	0.89211	0.463867	1	1	AHL22_ARATH
biological_process	GO:0010039	response to iron ion	1	23	0.0434783	0.209956	0.949896	1	1	BTSL1_ARATH
biological_process	GO:0010363	regulation of plant-type hypersensitive response	1	4	0.25	0.992106	0.0295363	1	1	ASHH2_ARATH
cellular_component	GO:0055037	recycling endosome	1	4	0.25	0.691756	0.693121	1	1	VPS51_ARATH
molecular_function	GO:0003917	DNA topoisomerase type I (single strand cut, ATP-independent) activity	1	10	0.1	0.666669	0.714655	1	1	TOP3A_ARATH
molecular_function	GO:0030628	pre-mRNA 3'-splice site binding	1	11	0.0909091	0.621732	0.748293	1	1	Q9LZT6_ARATH
molecular_function	GO:0000386	second spliceosomal transesterification activity	1	3	0.333333	0.961624	0.313507	1	1	Q9LZT6_ARATH
molecular_function	GO:0035312	5'-3' exodeoxyribonuclease activity	1	8	0.125	0.942525	0.191055	1	1	F4IDZ7_ARATH
biological_process	GO:0031848	protection from non-homologous end joining at telomere	1	3	0.333333	0.962021	0.312026	1	1	F4IDZ7_ARATH
biological_process	GO:0046786	viral replication complex formation and maintenance	1	4	0.25	0.92991	0.392671	1	1	TOM2B_ARATH
molecular_function	GO:0004177	aminopeptidase activity	1	18	0.0555556	0.186627	0.936481	1	1	PSA_ARATH
molecular_function	GO:0008240	tripeptidyl-peptidase activity	1	2	0.5	0.986118	0.221797	1	1	CRSP_ARATH
cellular_component	GO:0030660	Golgi-associated vesicle membrane	1	5	0.2	0.900438	0.197262	1	1	SIPL1_ARATH
cellular_component	GO:0071458	integral component of cytoplasmic side of endoplasmic reticulum membrane	1	11	0.0909091	0.648879	0.727321	1	1	SIPL1_ARATH
cellular_component	GO:0071556	integral component of lumenal side of endoplasmic reticulum membrane	1	6	0.166667	0.862641	0.507726	1	1	SIPL1_ARATH
molecular_function	GO:0042500	aspartic endopeptidase activity, intramembrane cleaving	1	6	0.166667	0.849035	0.52875	1	1	SIPL1_ARATH
biological_process	GO:0005991	trehalose metabolic process	1	2	0.5	0.898295	0.225328	1	1	SWTIE_ARATH
biological_process	GO:0046506	sulfolipid biosynthetic process	1	3	0.333333	0.962021	0.312026	1	1	UGPA3_ARATH
molecular_function	GO:0046524	sucrose-phosphate synthase activity	1	6	0.166667	0.849035	0.52875	1	1	SPSA3_ARATH
biological_process	GO:0005986	sucrose biosynthetic process	1	18	0.0555556	0.359345	0.894061	1	1	SPSA3_ARATH
biological_process	GO:0010143	cutin biosynthetic process	1	18	0.0555556	0.45421	0.790044	1	1	GPAT3_ARATH
biological_process	GO:0010345	suberin biosynthetic process	1	22	0.0454545	0.252365	0.93569	1	1	AB11G_ARATH
molecular_function	GO:0034450	ubiquitin-ubiquitin ligase activity	1	4	0.25	0.92921	0.394413	1	1	UBE4_ARATH
biological_process	GO:0000413	protein peptidyl-prolyl isomerization	1	27	0.037037	0.158138	0.965545	1	1	CYP63_ARATH
biological_process	GO:0000463	maturation of LSU-rRNA from tricistronic rRNA transcript (SSU-rRNA, 5.8S rRNA, LSU-rRNA)	1	24	0.0416667	0.191206	0.955775	1	1	F4IBR2_ARATH
biological_process	GO:0002239	response to oomycetes	1	24	0.0416667	0.904241	0.15091	1	1	CMKMT_ARATH
cellular_component	GO:0009897	external side of plasma membrane	1	4	0.25	0.936153	0.376533	1	1	AB11G_ARATH
cellular_component	GO:0034245	mitochondrial DNA-directed RNA polymerase complex	1	3	0.333333	0.965545	0.298362	1	1	RPOT3_ARATH
biological_process	GO:0006390	mitochondrial transcription	1	3	0.333333	0.92991	0.392671	1	1	RPOT3_ARATH
biological_process	GO:0034427	nuclear-transcribed mRNA catabolic process, exonucleolytic, 3'-5'	1	13	0.0769231	0.779232	0.500932	1	1	SKI3_ARATH
biological_process	GO:0019748	secondary metabolic process	1	24	0.0416667	0.00354822	0.997968	0.765	1	MYB72_ARATH
molecular_function	GO:0016279	protein-lysine N-methyltransferase activity	1	18	0.0555556	0.674536	0.455771	1	1	Q93Z55_ARATH
cellular_component	GO:0042646	plastid nucleoid	1	8	0.125	0.0106985	0.998669	0.622	1	MFP1_ARATH
biological_process	GO:0045003	double-strand break repair via synthesis-dependent strand annealing	1	6	0.166667	0.760682	0.63119	1	1	SM3L2_ARATH
biological_process	GO:0010031	circumnutation	1	7	0.142857	0.806201	0.582206	1	1	ELF3_ARATH
cellular_component	GO:0009898	cytoplasmic side of plasma membrane	1	11	0.0909091	0.419623	0.780742	1	1	GACP3_ARATH
molecular_function	GO:0052866	phosphatidylinositol phosphate phosphatase activity	1	3	0.333333	0.902109	0.205502	1	1	PTN2B_ARATH
molecular_function	GO:0016314	phosphatidylinositol-3,4,5-trisphosphate 3-phosphatase activity	1	3	0.333333	0.961624	0.313507	1	1	PTN2B_ARATH
molecular_function	GO:0004725	protein tyrosine phosphatase activity	1	33	0.030303	0.0861781	0.984084	1	1	PTN2B_ARATH
molecular_function	GO:0008138	protein tyrosine/serine/threonine phosphatase activity	1	30	0.0333333	0.0952893	0.981955	1	1	PTN2B_ARATH
molecular_function	GO:0045156	electron transporter, transferring electrons within the cyclic electron transport pathway of photosynthesis activity	1	11	0.0909091	0.621732	0.748293	1	1	PSBD_ARATH
biological_process	GO:0033169	histone H3-K9 demethylation	1	9	0.111111	0.714754	0.674433	1	1	ELF6_ARATH
biological_process	GO:0035067	negative regulation of histone acetylation	1	7	0.142857	0.921429	0.285246	1	1	BRCA1_ARATH
cellular_component	GO:0034991	nuclear meiotic cohesin complex	1	5	0.2	0.901327	0.445998	1	1	SCC11_ARATH
cellular_component	GO:0034990	nuclear mitotic cohesin complex	1	6	0.166667	0.862641	0.507726	1	1	SCC11_ARATH
biological_process	GO:1990414	replication-born double-strand break repair via sister chromatid exchange	1	10	0.1	0.669138	0.712607	1	1	SCC11_ARATH
biological_process	GO:0007130	synaptonemal complex assembly	1	6	0.166667	0.806201	0.582206	1	1	SCC11_ARATH
molecular_function	GO:0047364	desulfoglucosinolate sulfotransferase activity	1	3	0.333333	0.961624	0.313507	1	1	SOT16_ARATH
biological_process	GO:0019761	glucosinolate biosynthetic process	1	29	0.0344828	0.789488	0.349566	1	1	SOT16_ARATH
biological_process	GO:0032260	response to jasmonic acid stimulus involved in jasmonic acid and ethylene-dependent systemic resistance	1	2	0.5	0.962021	0.312026	1	1	SOT16_ARATH
biological_process	GO:0048589	developmental growth	1	10	0.1	0.987151	0.0178382	1	1	CTF64_ARATH
biological_process	GO:1905392	plant organ morphogenesis	1	12	0.0833333	0.590583	0.465752	1	1	PARNL_ARATH
biological_process	GO:0090708	specification of plant organ axis polarity	1	16	0.0625	0.425026	0.864035	1	1	GSO1_ARATH
molecular_function	GO:0005471	ATP:ADP antiporter activity	1	11	0.0909091	0.621732	0.748293	1	1	ADT2_ARATH
cellular_component	GO:0009569	chloroplast starch grain	1	6	0.166667	0.862641	0.507726	1	1	ISOA3_ARATH
cellular_component	GO:0031588	nucleotide-activated protein kinase complex	1	8	0.125	0.778618	0.611321	1	1	PV42B_ARATH
biological_process	GO:0042149	cellular response to glucose starvation	1	6	0.166667	0.850395	0.526719	1	1	PV42B_ARATH
biological_process	GO:0043967	histone H4 acetylation	1	10	0.1	0.948842	0.151971	1	1	MBD9_ARATH
biological_process	GO:1901332	negative regulation of lateral root development	1	7	0.142857	0.806201	0.582206	1	1	ERF86_ARATH
molecular_function	GO:0016262	protein N-acetylglucosaminyltransferase activity	1	2	0.5	0.986118	0.221797	1	1	MGAT1_ARATH
biological_process	GO:0043484	regulation of RNA splicing	1	10	0.1	0.980718	0.0543966	1	1	SUA_ARATH
biological_process	GO:0034501	protein localization to kinetochore	1	2	0.5	0.986268	0.220677	1	1	MPS1_ARATH
biological_process	GO:0010019	chloroplast-nucleus signaling pathway	1	9	0.111111	0.714754	0.674433	1	1	PTM_ARATH
biological_process	GO:0010024	phytochromobilin biosynthetic process	1	5	0.2	0.89211	0.463867	1	1	F4IUM0_ARATH
biological_process	GO:0035825	homologous recombination	1	6	0.166667	0.997509	0.00619891	1	1	PDS5B_ARATH
biological_process	GO:0009395	phospholipid catabolic process	1	19	0.0526316	0.252365	0.93569	1	1	PLDZ1_ARATH
biological_process	GO:0048564	photosystem I assembly	1	18	0.0555556	0.359345	0.894061	1	1	FTSH5_ARATH
biological_process	GO:0055070	copper ion homeostasis	1	8	0.125	0.301943	0.917458	1	1	TPST_ARATH
biological_process	GO:0048441	petal development	1	13	0.0769231	0.391134	0.879983	1	1	LBD36_ARATH
biological_process	GO:0009636	response to toxic substance	1	19	0.0526316	1.70265e-08	1	0	1	AHK2_ARATH
molecular_function	GO:0016783	sulfurtransferase activity	1	2	0.5	0.891444	0.256246	1	1	CTU2_ARATH
molecular_function	GO:0016410	N-acyltransferase activity	1	15	0.0666667	0.959476	0.0703617	1	1	Q9LYQ7_ARATH
biological_process	GO:0008216	spermidine metabolic process	1	4	0.25	0.959242	0.129568	1	1	C98A9_ARATH
molecular_function	GO:0016464	chloroplast protein-transporting ATPase activity	1	12	0.0833333	0.578124	0.777967	1	1	YCF2_ARATH
biological_process	GO:0006616	SRP-dependent cotranslational protein targeting to membrane, translocation	1	11	0.0909091	0.624393	0.746307	1	1	SCY2_ARATH
biological_process	GO:0009686	gibberellin biosynthetic process	1	26	0.0384615	0.222014	0.920605	1	1	G2OX4_ARATH
biological_process	GO:0045454	cell redox homeostasis	1	41	0.0243902	0.0387166	0.994002	1	1	GASA4_ARATH
biological_process	GO:0043085	positive regulation of catalytic activity	1	15	0.0666667	0.820094	0.26776	1	1	DCP1_ARATH
biological_process	GO:0010380	regulation of chlorophyll biosynthetic process	1	16	0.0625	0.252365	0.93569	1	1	AB25B_ARATH
biological_process	GO:0010581	regulation of starch biosynthetic process	1	9	0.111111	0.714754	0.674433	1	1	MFP1_ARATH
biological_process	GO:0071485	cellular response to absence of light	1	2	0.5	0.986268	0.220677	1	1	GHR1_ARATH
biological_process	GO:0048440	carpel development	1	17	0.0588235	0.696063	0.432327	1	1	ATXR3_ARATH
cellular_component	GO:0009523	photosystem II	1	45	0.0222222	0.000770854	0.999931	0.055	1	PSBD_ARATH
molecular_function	GO:0016168	chlorophyll binding	1	40	0.025	0.0419788	0.993392	1	1	PSBD_ARATH
molecular_function	GO:0010242	oxygen evolving activity	1	5	0.2	0.891082	0.465786	1	1	PSBD_ARATH
cellular_component	GO:0061908	phagophore	1	7	0.142857	0.821388	0.562578	1	1	Q9S781_ARATH
molecular_function	GO:0016627	oxidoreductase activity, acting on the CH-CH group of donors	1	15	0.0666667	0.0363893	0.983223	1	1	IBR3_ARATH
biological_process	GO:0080119	ER body organization	1	4	0.25	0.92991	0.392671	1	1	SC24A_ARATH
cellular_component	GO:0033097	amyloplast membrane	1	1	1	1	0.111399	1	1	SCY2_ARATH
molecular_function	GO:0005048	signal sequence binding	1	5	0.2	0.902614	0.180001	1	1	SCY2_ARATH
biological_process	GO:0045038	protein import into chloroplast thylakoid membrane	1	4	0.25	0.92991	0.392671	1	1	TATB_ARATH
cellular_component	GO:0035658	Mon1-Ccz1 complex	1	5	0.2	0.901327	0.445998	1	1	F4J8L1_ARATH
cellular_component	GO:0000815	ESCRT III complex	1	13	0.0769231	0.566337	0.784715	1	1	VPS2A_ARATH
cellular_component	GO:0010330	cellulose synthase complex	1	7	0.142857	0.778618	0.611321	1	1	CSI3_ARATH
biological_process	GO:0009970	cellular response to sulfate starvation	1	14	0.0714286	0.499068	0.825503	1	1	MGL_ARATH
cellular_component	GO:0071540	eukaryotic translation initiation factor 3 complex, eIF3e	1	2	0.5	0.987594	0.210393	1	1	EIF3A_ARATH
cellular_component	GO:0071541	eukaryotic translation initiation factor 3 complex, eIF3m	1	7	0.142857	0.821388	0.562578	1	1	EIF3A_ARATH
cellular_component	GO:0043614	multi-eIF complex	1	3	0.333333	0.965545	0.298362	1	1	EIF3A_ARATH
biological_process	GO:0002188	translation reinitiation	1	2	0.5	0.986268	0.220677	1	1	EIF3A_ARATH
biological_process	GO:0055047	generative cell mitosis	1	3	0.333333	0.962021	0.312026	1	1	DUO1_ARATH
cellular_component	GO:0033186	CAF-1 complex	1	2	0.5	0.987594	0.210393	1	1	FAS1_ARATH
biological_process	GO:1905393	plant organ formation	1	5	0.2	0.84185	0.229504	1	1	BLH8_ARATH
molecular_function	GO:0042578	phosphoric ester hydrolase activity	1	7	0.142857	0.0231919	0.983541	0.983	1	DPNP2_ARATH
biological_process	GO:0000105	histidine biosynthetic process	1	17	0.0588235	0.391134	0.879983	1	1	HIS1A_ARATH
molecular_function	GO:0004563	beta-N-acetylhexosaminidase activity	1	3	0.333333	0.961624	0.313507	1	1	HEXO3_ARATH
molecular_function	GO:0015929	hexosaminidase activity	1	3	0.333333	0.92921	0.394413	1	1	HEXO3_ARATH
molecular_function	GO:0102148	N-acetyl-beta-D-galactosaminidase activity	1	3	0.333333	0.961624	0.313507	1	1	HEXO3_ARATH
biological_process	GO:0030203	glycosaminoglycan metabolic process	1	3	0.333333	0.806201	0.582206	1	1	HEXO3_ARATH
molecular_function	GO:0035251	UDP-glucosyltransferase activity	1	26	0.0384615	0.445808	0.64502	1	1	U73C7_ARATH
molecular_function	GO:0008417	fucosyltransferase activity	1	14	0.0714286	0.207351	0.95074	1	1	FUT8_ARATH
molecular_function	GO:0008107	galactoside 2-alpha-L-fucosyltransferase activity	1	15	0.0666667	0.457944	0.847606	1	1	FUT8_ARATH
biological_process	GO:0009969	xyloglucan biosynthetic process	1	20	0.05	0.301943	0.917458	1	1	FUT8_ARATH
biological_process	GO:0071470	cellular response to osmotic stress	1	10	0.1	0.419529	0.744638	1	1	GRDP1_ARATH
molecular_function	GO:0019825	oxygen binding	1	5	0.2	0.891082	0.465786	1	1	GSXL7_ARATH
molecular_function	GO:0008883	glutamyl-tRNA reductase activity	1	3	0.333333	0.961624	0.313507	1	1	HEM13_ARATH
biological_process	GO:0006782	protoporphyrinogen IX biosynthetic process	1	20	0.05	0.301943	0.917458	1	1	HEM13_ARATH
molecular_function	GO:0034007	S-linalool synthase activity	1	1	1	1	0.117839	1	1	LINS_ARATH
biological_process	GO:0043693	monoterpene biosynthetic process	1	4	0.25	0.92991	0.392671	1	1	LINS_ARATH
cellular_component	GO:0005655	nucleolar ribonuclease P complex	1	5	0.2	0.901327	0.445998	1	1	F4JXF0_ARATH
biological_process	GO:1903427	negative regulation of reactive oxygen species biosynthetic process	1	2	0.5	0.962021	0.312026	1	1	ARS1_ARATH
molecular_function	GO:0005199	structural constituent of cell wall	1	44	0.0227273	0.0275441	0.996002	0.992	1	PLRX2_ARATH
biological_process	GO:0010077	maintenance of inflorescence meristem identity	1	9	0.111111	0.714754	0.674433	1	1	BLH8_ARATH
molecular_function	GO:2001070	starch binding	1	15	0.0666667	0.457944	0.847606	1	1	DPE2_ARATH
molecular_function	GO:0004471	malate dehydrogenase (decarboxylating) (NAD+) activity	1	9	0.111111	0.712514	0.676522	1	1	MAOP4_ARATH
molecular_function	GO:0004473	malate dehydrogenase (decarboxylating) (NADP+) activity	1	4	0.25	0.92921	0.394413	1	1	MAOP4_ARATH
molecular_function	GO:0004470	malic enzyme activity	1	6	0.166667	0.712514	0.676522	1	1	MAOP4_ARATH
molecular_function	GO:0008948	oxaloacetate decarboxylase activity	1	8	0.125	0.758706	0.633296	1	1	MAOP4_ARATH
biological_process	GO:0016485	protein processing	1	15	0.0666667	0.454818	0.677374	1	1	SBT15_ARATH
biological_process	GO:0048507	meristem development	1	9	0.111111	0.954471	0.063536	1	1	ARFE_ARATH
biological_process	GO:0009866	induced systemic resistance, ethylene mediated signaling pathway	1	4	0.25	0.92991	0.392671	1	1	MYB72_ARATH
biological_process	GO:0009864	induced systemic resistance, jasmonic acid mediated signaling pathway	1	11	0.0909091	0.624393	0.746307	1	1	WRK70_ARATH
biological_process	GO:0000165	MAPK cascade	1	4	0.25	0.921429	0.285246	1	1	M3K1_ARATH
biological_process	GO:0010227	floral organ abscission	1	27	0.037037	0.107115	0.979089	1	1	RLK5_ARATH
cellular_component	GO:0062091	Ycf2/FtsHi complex	1	7	0.142857	0.821388	0.562578	1	1	YCF2_ARATH
molecular_function	GO:0016018	cyclosporin A binding	1	16	0.0625	0.421929	0.865575	1	1	CYP63_ARATH
biological_process	GO:0015976	carbon utilization	1	13	0.0769231	0.461017	0.845968	1	1	BCA5_ARATH
biological_process	GO:0045489	pectin biosynthetic process	1	43	0.0232558	0.0377464	0.988568	1	1	GALS1_ARATH
biological_process	GO:1905157	positive regulation of photosynthesis	1	4	0.25	0.92991	0.392671	1	1	KEA3_ARATH
biological_process	GO:0051512	positive regulation of unidimensional cell growth	1	5	0.2	0.89211	0.463867	1	1	LEUNG_ARATH
molecular_function	GO:0004364	glutathione transferase activity	1	78	0.0128205	0.000637746	0.999944	0.086	1	B3H520_ARATH
biological_process	GO:0045026	plasma membrane fusion	1	1	1	0.994132	0.0700901	1	1	HAP2_ARATH
molecular_function	GO:0097573	glutathione oxidoreductase activity	1	52	0.0192308	0.0116518	0.998537	0.892	1	GRS16_ARATH
biological_process	GO:0010212	response to ionizing radiation	1	6	0.166667	0.997326	0.0100452	1	1	F4KHP4_ARATH
cellular_component	GO:0030686	90S preribosome	1	11	0.0909091	0.645656	0.592012	1	1	HEAT1_ARATH
cellular_component	GO:0034455	t-UTP complex	1	1	1	1	0.111399	1	1	HEAT1_ARATH
biological_process	GO:0045943	positive regulation of transcription by RNA polymerase I	1	3	0.333333	0.962021	0.312026	1	1	HEAT1_ARATH
molecular_function	GO:0032041	NAD-dependent histone deacetylase activity (H3-K14 specific)	1	18	0.0555556	0.356274	0.895408	1	1	HDA18_ARATH
biological_process	GO:0042548	regulation of photosynthesis, light reaction	1	11	0.0909091	0.49973	0.72101	1	1	PIF3_ARATH
biological_process	GO:0048449	floral organ formation	1	1	1	0.692095	0.54579	1	1	HHO5_ARATH
biological_process	GO:0090701	specification of plant organ identity	1	1	1	0.927983	0.220768	1	1	HHO5_ARATH
biological_process	GO:0060969	obsolete negative regulation of gene silencing	1	2	0.5	0.897215	0.330862	1	1	HIT4_ARATH
biological_process	GO:1901651	regulation of mitotic chromosome decondensation	1	1	1	1	0.117204	1	1	HIT4_ARATH
molecular_function	GO:0030267	glyoxylate reductase (NADP+) activity	1	7	0.142857	0.804521	0.584296	1	1	GLYR2_ARATH
biological_process	GO:0000956	nuclear-transcribed mRNA catabolic process	1	9	0.111111	0.999992	2.62431e-05	1	0.031	XRN4_ARATH
cellular_component	GO:0005782	peroxisomal matrix	1	7	0.142857	0.821388	0.562578	1	1	Q7Y1Z8_ARATH
molecular_function	GO:0019899	enzyme binding	1	11	0.0909091	0.48648	0.574041	1	1	MBD2_ARATH
biological_process	GO:0010438	cellular response to sulfur starvation	1	7	0.142857	0.806201	0.582206	1	1	MYB29_ARATH
biological_process	GO:1902457	negative regulation of stomatal opening	1	4	0.25	0.92991	0.392671	1	1	UBC33_ARATH
biological_process	GO:0009963	positive regulation of flavonoid biosynthetic process	1	3	0.333333	0.669138	0.712607	1	1	MYC2_ARATH
biological_process	GO:2000071	regulation of defense response by callose deposition	1	5	0.2	0.89211	0.463867	1	1	RLM3_ARATH
biological_process	GO:0006526	arginine biosynthetic process	1	13	0.0769231	0.425026	0.864035	1	1	CARB_ARATH
biological_process	GO:0000103	sulfate assimilation	1	24	0.0416667	0.191206	0.955775	1	1	DPNP2_ARATH
molecular_function	GO:0047769	arogenate dehydratase activity	1	6	0.166667	0.849035	0.52875	1	1	AROD1_ARATH
molecular_function	GO:0004664	prephenate dehydratase activity	1	6	0.166667	0.849035	0.52875	1	1	AROD1_ARATH
biological_process	GO:0009094	L-phenylalanine biosynthetic process	1	13	0.0769231	0.539091	0.802319	1	1	AROD1_ARATH
molecular_function	GO:0004089	carbonate dehydratase activity	1	25	0.04	0.18871	0.956551	1	1	BCA5_ARATH
biological_process	GO:0080006	internode patterning	1	2	0.5	0.986268	0.220677	1	1	BLH8_ARATH
biological_process	GO:0010076	maintenance of floral meristem identity	1	6	0.166667	0.850395	0.526719	1	1	BLH8_ARATH
cellular_component	GO:0005740	mitochondrial envelope	1	9	0.111111	7.51494e-07	1	0	1	ADT2_ARATH
molecular_function	GO:0001217	DNA-binding transcription repressor activity	1	3	0.333333	0.92921	0.394413	1	1	HRS1_ARATH
biological_process	GO:1901699	cellular response to nitrogen compound	1	1	1	0.999618	0.00115646	1	0.723	HRS1_ARATH
biological_process	GO:0032107	regulation of response to nutrient levels	1	2	0.5	0.986609	0.10789	1	1	HRS1_ARATH
biological_process	GO:0008610	lipid biosynthetic process	1	19	0.0526316	1.17149e-05	0.999993	0.001	1	PLDZ1_ARATH
biological_process	GO:0009939	positive regulation of gibberellic acid mediated signaling pathway	1	8	0.125	0.760682	0.63119	1	1	GAI_ARATH
molecular_function	GO:0015018	galactosylgalactosylxylosylprotein 3-beta-glucuronosyltransferase activity	1	4	0.25	0.92921	0.394413	1	1	IRX9_ARATH
biological_process	GO:0010417	glucuronoxylan biosynthetic process	1	12	0.0833333	0.58094	0.776057	1	1	IRX9_ARATH
molecular_function	GO:0047517	1,4-beta-D-xylan synthase activity	1	5	0.2	0.891082	0.465786	1	1	IRX9_ARATH
biological_process	GO:0048358	mucilage pectin biosynthetic process	1	7	0.142857	0.806201	0.582206	1	1	LUH_ARATH
biological_process	GO:0045491	xylan metabolic process	1	11	0.0909091	0.0139046	0.997115	0.998	1	GXM3_ARATH
biological_process	GO:0010366	negative regulation of ethylene biosynthetic process	1	4	0.25	0.92991	0.392671	1	1	TPST_ARATH
biological_process	GO:0006568	tryptophan metabolic process	1	2	0.5	0.0254304	0.996361	1	1	MYC2_ARATH
biological_process	GO:0042766	nucleosome mobilization	1	2	0.5	0.986268	0.220677	1	1	INO80_ARATH
biological_process	GO:0043618	regulation of transcription from RNA polymerase II promoter in response to stress	1	1	1	0.999812	0.00586821	1	1	INO80_ARATH
molecular_function	GO:0018478	malonate-semialdehyde dehydrogenase (acetylating) activity	1	1	1	1	0.117839	1	1	MMSA_ARATH
biological_process	GO:0006210	thymine catabolic process	1	2	0.5	0.986268	0.220677	1	1	MMSA_ARATH
biological_process	GO:0006574	valine catabolic process	1	15	0.0666667	0.461017	0.845968	1	1	MMSA_ARATH
molecular_function	GO:0004559	alpha-mannosidase activity	1	16	0.0625	0.575249	0.701022	1	1	MNS2_ARATH
molecular_function	GO:0000036	acyl carrier activity	1	14	0.0714286	0.496048	0.827236	1	1	AEE19_ARATH
cellular_component	GO:0070469	respirasome	1	26	0.0384615	1.8481e-05	0.999997	0	1	F4IZR4_ARATH
molecular_function	GO:0000035	acyl binding	1	4	0.25	0.92921	0.394413	1	1	ZDH22_ARATH
biological_process	GO:0003333	amino acid transmembrane transport	1	14	0.0714286	0.107115	0.979089	1	1	Q5PP33_ARATH
biological_process	GO:0016132	brassinosteroid biosynthetic process	1	29	0.0344828	0.0970003	0.981544	1	1	F4HQ70_ARATH
molecular_function	GO:1990714	hydroxyproline O-galactosyltransferase activity	1	9	0.111111	0.712514	0.676522	1	1	B3GTJ_ARATH
biological_process	GO:0010405	arabinogalactan protein metabolic process	1	10	0.1	0.539091	0.802319	1	1	B3GTJ_ARATH
biological_process	GO:0018258	protein O-linked glycosylation via hydroxyproline	1	9	0.111111	0.714754	0.674433	1	1	B3GTJ_ARATH
molecular_function	GO:0032451	demethylase activity	1	18	0.0555556	0.946383	0.107112	1	1	AK10B_ARATH
molecular_function	GO:1990931	mRNA N6-methyladenosine dioxygenase activity	1	2	0.5	0.986118	0.221797	1	1	AK10B_ARATH
biological_process	GO:0140021	mitochondrial ADP transmembrane transport	1	5	0.2	0.89211	0.463867	1	1	ADT2_ARATH
biological_process	GO:1990544	mitochondrial ATP transmembrane transport	1	5	0.2	0.89211	0.463867	1	1	ADT2_ARATH
biological_process	GO:0015865	purine nucleotide transport	1	3	0.333333	0.746401	0.538983	1	1	ADT2_ARATH
molecular_function	GO:0052692	raffinose alpha-galactosidase activity	1	7	0.142857	0.804521	0.584296	1	1	RFS2_ARATH
molecular_function	GO:0008964	phosphoenolpyruvate carboxylase activity	1	5	0.2	0.891082	0.465786	1	1	CAPP4_ARATH
biological_process	GO:0015977	carbon fixation	1	11	0.0909091	0.0970003	0.981544	1	1	CAPP4_ARATH
molecular_function	GO:0031177	phosphopantetheine binding	1	4	0.25	0.92921	0.394413	1	1	AEE19_ARATH
cellular_component	GO:0035618	root hair	1	10	0.1	0.846043	0.356463	1	1	GDT14_ARATH
biological_process	GO:0010158	abaxial cell fate specification	1	13	0.0769231	0.539091	0.802319	1	1	ARFC_ARATH
molecular_function	GO:0046556	alpha-L-arabinofuranosidase activity	1	13	0.0769231	0.536156	0.804144	1	1	Q84W43_ARATH
biological_process	GO:0010220	positive regulation of vernalization response	1	3	0.333333	0.962021	0.312026	1	1	FES1_ARATH
biological_process	GO:1902884	positive regulation of response to oxidative stress	1	3	0.333333	0.89211	0.463867	1	1	ANM13_ARATH
biological_process	GO:2000693	positive regulation of seed maturation	1	3	0.333333	0.962021	0.312026	1	1	BZP10_ARATH
biological_process	GO:0006183	GTP biosynthetic process	1	10	0.1	0.669138	0.712607	1	1	F4JPD8_ARATH
molecular_function	GO:0043023	ribosomal large subunit binding	1	12	0.0833333	0.578124	0.777967	1	1	F4I3J0_ARATH
molecular_function	GO:0030151	molybdenum ion binding	1	12	0.0833333	0.578124	0.777967	1	1	Q9FYH8_ARATH
biological_process	GO:0006777	Mo-molybdopterin cofactor biosynthetic process	1	12	0.0833333	0.58094	0.776057	1	1	AB25B_ARATH
biological_process	GO:0071218	cellular response to misfolded protein	1	5	0.2	0.23031	0.943235	1	1	Q9M2L3_ARATH
biological_process	GO:0006515	protein quality control for misfolded or incompletely synthesized proteins	1	19	0.0526316	0.0528278	0.991276	1	1	CLPP4_ARATH
molecular_function	GO:1990247	N6-methyladenosine-containing RNA binding	1	3	0.333333	0.961624	0.313507	1	1	CPSF_ARATH
biological_process	GO:0034052	positive regulation of plant-type hypersensitive response	1	9	0.111111	0.714754	0.674433	1	1	CPSF_ARATH
biological_process	GO:0000381	regulation of alternative mRNA splicing, via spliceosome	1	8	0.125	0.760682	0.63119	1	1	CPSF_ARATH
biological_process	GO:0006611	protein export from nucleus	1	10	0.1	0.624393	0.746307	1	1	NUP88_ARATH
molecular_function	GO:0016758	hexosyltransferase activity	1	18	0.0555556	0.0102066	0.993402	0.864	1	W8QP14_ARATH
biological_process	GO:0006266	DNA ligation	1	4	0.25	0.991081	0.0572398	1	1	DNLI1_ARATH
biological_process	GO:0006273	lagging strand elongation	1	4	0.25	0.999623	0.00491355	1	0.996	DNLI1_ARATH
cellular_component	GO:0005845	mRNA cap binding complex	1	7	0.142857	0.821388	0.562578	1	1	Q56YR0_ARATH
biological_process	GO:0006020	inositol metabolic process	1	6	0.166667	0.118204	0.976308	1	1	VIP1L_ARATH
molecular_function	GO:0052659	inositol-1,3,4,5-tetrakisphosphate 5-phosphatase activity	1	4	0.25	0.92921	0.394413	1	1	IP5PC_ARATH
molecular_function	GO:0004445	inositol-polyphosphate 5-phosphatase activity	1	4	0.25	0.92921	0.394413	1	1	IP5PC_ARATH
biological_process	GO:0071932	replication fork reversal	1	2	0.5	0.986268	0.220677	1	1	JHS1_ARATH
molecular_function	GO:0008569	minus-end-directed microtubule motor activity	1	2	0.5	0.986118	0.221797	1	1	KN14C_ARATH
biological_process	GO:0001578	microtubule bundle formation	1	6	0.166667	0.850395	0.526719	1	1	WDL5_ARATH
molecular_function	GO:0001727	lipid kinase activity	1	5	0.2	0.891082	0.465786	1	1	P4KA1_ARATH
biological_process	GO:0071369	cellular response to ethylene stimulus	1	11	0.0909091	0.786189	0.277694	1	1	WDL5_ARATH
biological_process	GO:0043572	plastid fission	1	4	0.25	0.191206	0.955775	1	1	CDP1_ARATH
molecular_function	GO:0061631	ubiquitin conjugating enzyme activity	1	43	0.0232558	0.0306229	0.995467	0.997	1	UBC33_ARATH
biological_process	GO:0019752	carboxylic acid metabolic process	1	14	0.0714286	7.53969e-07	1	0	1	Q9FYH8_ARATH
biological_process	GO:0046654	tetrahydrofolate biosynthetic process	1	16	0.0625	0.359345	0.894061	1	1	A0A1P8B0G7_ARATH
biological_process	GO:0006259	DNA metabolic process	1	7	0.142857	1	1.98677e-20	1	0	A0A1P8BAA2_ARATH
cellular_component	GO:0010445	nuclear dicing body	1	6	0.166667	0.862641	0.507726	1	1	DRB1_ARATH
biological_process	GO:0035279	miRNA-mediated gene silencing by mRNA destabilization	1	3	0.333333	0.962021	0.312026	1	1	DRB1_ARATH
biological_process	GO:0031054	pre-miRNA processing	1	1	1	1	0.117204	1	1	DRB1_ARATH
molecular_function	GO:0043726	5-amino-6-(5-phosphoribitylamino)uracil phosphatase activity	1	3	0.333333	0.961624	0.313507	1	1	PYRP2_ARATH
molecular_function	GO:0004109	coproporphyrinogen oxidase activity	1	3	0.333333	0.961624	0.313507	1	1	Q9FMJ4_ARATH
molecular_function	GO:0052634	C-19 gibberellin 2-beta-dioxygenase activity	1	5	0.2	0.891082	0.465786	1	1	G2OX4_ARATH
biological_process	GO:0045487	gibberellin catabolic process	1	8	0.125	0.760682	0.63119	1	1	G2OX4_ARATH
biological_process	GO:1903508	positive regulation of nucleic acid-templated transcription	1	2	0.5	1	1.71981e-10	1	0	GAI_ARATH
biological_process	GO:0006808	regulation of nitrogen utilization	1	3	0.333333	0.92991	0.392671	1	1	GAI_ARATH
biological_process	GO:1902182	shoot apical meristem development	1	5	0.2	0.975901	0.0894413	1	1	FTIP3_ARATH
biological_process	GO:0060776	simple leaf morphogenesis	1	5	0.2	0.89211	0.463867	1	1	Q94F54_ARATH
biological_process	GO:0048833	specification of floral organ number	1	3	0.333333	0.92991	0.392671	1	1	SEP3_ARATH
molecular_function	GO:0004015	adenosylmethionine-8-amino-7-oxononanoate transaminase activity	1	2	0.5	0.986118	0.221797	1	1	BIODA_ARATH
molecular_function	GO:0004141	dethiobiotin synthase activity	1	1	1	1	0.117839	1	1	BIODA_ARATH
biological_process	GO:0009102	biotin biosynthetic process	1	6	0.166667	0.850395	0.526719	1	1	BIODA_ARATH
biological_process	GO:0006744	ubiquinone biosynthetic process	1	22	0.0454545	0.158138	0.965545	1	1	F4JJ27_ARATH
molecular_function	GO:0030544	Hsp70 protein binding	1	12	0.0833333	0.578124	0.777967	1	1	Q9M2L3_ARATH
molecular_function	GO:0090447	glycerol-3-phosphate 2-O-acyltransferase activity	1	9	0.111111	0.712514	0.676522	1	1	GPAT3_ARATH
molecular_function	GO:0030775	glucuronoxylan 4-O-methyltransferase activity	1	5	0.2	0.891082	0.465786	1	1	GXM3_ARATH
biological_process	GO:2000030	regulation of response to red or far red light	1	4	0.25	0.58688	0.599134	1	1	HT1_ARATH
biological_process	GO:0051365	cellular response to potassium ion starvation	1	8	0.125	0.760682	0.63119	1	1	MYB72_ARATH
biological_process	GO:0010500	transmitting tissue development	1	4	0.25	0.92991	0.392671	1	1	ZWIP2_ARATH
biological_process	GO:0071482	cellular response to light stimulus	1	14	0.0714286	0.999991	2.37152e-05	1	0.028	GLGB2_ARATH
biological_process	GO:0071494	cellular response to UV-C	1	4	0.25	0.92991	0.392671	1	1	REV3_ARATH
biological_process	GO:0045604	regulation of epidermal cell differentiation	1	4	0.25	0.92991	0.392671	1	1	HDA18_ARATH
cellular_component	GO:0043657	host cell	1	3	0.333333	0.936153	0.376533	1	1	IMPA4_ARATH
biological_process	GO:0080034	host response to induction by symbiont of tumor, nodule or growth in host	1	1	1	1	0.117204	1	1	IMPA4_ARATH
biological_process	GO:0030581	symbiont intracellular protein transport in host	1	1	1	1	0.117204	1	1	IMPA4_ARATH
molecular_function	GO:0004127	cytidylate kinase activity	1	5	0.2	0.975176	0.150965	1	1	KAD2_ARATH
molecular_function	GO:0010328	auxin influx transmembrane transporter activity	1	6	0.166667	0.849035	0.52875	1	1	AB1B_ARATH
biological_process	GO:0044154	histone H3-K14 acetylation	1	5	0.2	0.89211	0.463867	1	1	IDM1_ARATH
biological_process	GO:0043972	histone H3-K23 acetylation	1	3	0.333333	0.962021	0.312026	1	1	IDM1_ARATH
biological_process	GO:0035066	positive regulation of histone acetylation	1	6	0.166667	0.806201	0.582206	1	1	BRCA1_ARATH
molecular_function	GO:0046577	long-chain-alcohol oxidase activity	1	6	0.166667	0.849035	0.52875	1	1	FAO4B_ARATH
molecular_function	GO:0008198	ferrous iron binding	1	20	0.05	0.298978	0.918622	1	1	F4KAV2_ARATH
biological_process	GO:0060178	regulation of exocyst localization	1	4	0.25	0.92991	0.392671	1	1	E70A1_ARATH
molecular_function	GO:0008821	crossover junction endodeoxyribonuclease activity	1	8	0.125	0.758706	0.633296	1	1	Q9FHS4_ARATH
biological_process	GO:0009650	UV protection	1	6	0.166667	0.850395	0.526719	1	1	POLH_ARATH
biological_process	GO:0071668	plant-type cell wall assembly	1	3	0.333333	0.999992	5.18396e-05	1	0.07	FAX1_ARATH
cellular_component	GO:0031985	Golgi cisterna	1	2	0.5	0.385733	0.696133	1	1	GOGC2_ARATH
biological_process	GO:0000301	retrograde transport, vesicle recycling within Golgi	1	2	0.5	0.986268	0.220677	1	1	GOGC2_ARATH
biological_process	GO:0071311	cellular response to acetate	1	1	1	1	0.117204	1	1	GLR34_ARATH
biological_process	GO:0070475	rRNA base methylation	1	21	0.047619	0.209956	0.949896	1	1	Q8VYC4_ARATH
biological_process	GO:0070507	regulation of microtubule cytoskeleton organization	1	4	0.25	0.991524	0.0242503	1	1	IQD5_ARATH
biological_process	GO:1900186	negative regulation of clathrin-dependent endocytosis	1	2	0.5	0.986268	0.220677	1	1	AUXI2_ARATH
biological_process	GO:0045806	negative regulation of endocytosis	1	2	0.5	0.986268	0.220677	1	1	AUXI2_ARATH
biological_process	GO:0051260	protein homooligomerization	1	21	0.047619	0.656617	0.551358	1	1	EHD1_ARATH
biological_process	GO:0010100	negative regulation of photomorphogenesis	1	13	0.0769231	0.539091	0.802319	1	1	MYB30_ARATH
cellular_component	GO:0008180	COP9 signalosome	1	12	0.0833333	0.606967	0.757711	1	1	CSN4_ARATH
biological_process	GO:0010971	positive regulation of G2/M transition of mitotic cell cycle	1	5	0.2	0.89211	0.463867	1	1	CSN4_ARATH
biological_process	GO:0000338	protein deneddylation	1	11	0.0909091	0.624393	0.746307	1	1	CSN4_ARATH
biological_process	GO:0019877	diaminopimelate biosynthetic process	1	5	0.2	0.89211	0.463867	1	1	DAPB3_ARATH
biological_process	GO:0010606	positive regulation of cytoplasmic mRNA processing body assembly	1	2	0.5	0.986268	0.220677	1	1	DCP5L_ARATH
molecular_function	GO:0019156	isoamylase activity	1	5	0.2	0.891082	0.465786	1	1	ISOA3_ARATH
biological_process	GO:0010021	amylopectin biosynthetic process	1	7	0.142857	0.806201	0.582206	1	1	GLGB2_ARATH
biological_process	GO:2000073	regulation of cytokinesis, site selection	1	1	1	1	0.117204	1	1	IQD8_ARATH
biological_process	GO:0015675	nickel cation transport	1	2	0.5	0.986268	0.220677	1	1	S40A2_ARATH
molecular_function	GO:0051753	mannan synthase activity	1	27	0.037037	0.155867	0.966197	1	1	CSLD1_ARATH
biological_process	GO:0090241	negative regulation of histone H4 acetylation	1	1	1	1	0.117204	1	1	DDM1_ARATH
biological_process	GO:0051574	positive regulation of histone H3-K9 methylation	1	2	0.5	0.97554	0.149605	1	1	DDM1_ARATH
biological_process	GO:0032197	transposition, RNA-mediated	1	1	1	1	0.117204	1	1	DDM1_ARATH
biological_process	GO:0010364	regulation of ethylene biosynthetic process	1	3	0.333333	0.921429	0.285246	1	1	SWTIE_ARATH
molecular_function	GO:0102797	geranial:oxygen oxidoreductase activity	1	2	0.5	0.986118	0.221797	1	1	ALDO4_ARATH
molecular_function	GO:0102798	heptaldehyde:oxygen oxidoreductase activity	1	2	0.5	0.986118	0.221797	1	1	ALDO4_ARATH
biological_process	GO:0080141	regulation of jasmonic acid biosynthetic process	1	6	0.166667	0.850395	0.526719	1	1	BIK1_ARATH
cellular_component	GO:0070505	pollen coat	1	6	0.166667	0.862641	0.507726	1	1	AB31G_ARATH
cellular_component	GO:0033588	elongator holoenzyme complex	1	7	0.142857	0.821388	0.562578	1	1	KTI12_ARATH
biological_process	GO:0080178	5-carbamoylmethyl uridine residue modification	1	2	0.5	0.986268	0.220677	1	1	KTI12_ARATH
molecular_function	GO:0050373	UDP-arabinose 4-epimerase activity	1	6	0.166667	0.849035	0.52875	1	1	ARAE4_ARATH
biological_process	GO:0045227	capsule polysaccharide biosynthetic process	1	6	0.166667	0.850395	0.526719	1	1	ARAE4_ARATH
biological_process	GO:0033358	UDP-L-arabinose biosynthetic process	1	6	0.166667	0.850395	0.526719	1	1	ARAE4_ARATH
biological_process	GO:1901959	positive regulation of cutin biosynthetic process	1	4	0.25	0.92991	0.392671	1	1	AP2L1_ARATH
molecular_function	GO:0009916	alternative oxidase activity	1	8	0.125	0.758706	0.633296	1	1	F4JGL5_ARATH
biological_process	GO:0017004	cytochrome complex assembly	1	24	0.0416667	0.15837	0.93742	1	1	F4IMA2_ARATH
biological_process	GO:0010067	procambium histogenesis	1	11	0.0909091	0.624393	0.746307	1	1	ATHB8_ARATH
molecular_function	GO:0045703	ketoreductase activity	1	2	0.5	0.986118	0.221797	1	1	KCR1_ARATH
molecular_function	GO:0008692	3-hydroxybutyryl-CoA epimerase activity	1	2	0.5	0.986118	0.221797	1	1	MFP2_ARATH
molecular_function	GO:0004165	delta(3)-delta(2)-enoyl-CoA isomerase activity	1	5	0.2	0.891082	0.465786	1	1	MFP2_ARATH
molecular_function	GO:0016508	long-chain-enoyl-CoA hydratase activity	1	1	1	1	0.117839	1	1	MFP2_ARATH
molecular_function	GO:0008324	cation transmembrane transporter activity	1	22	0.0454545	0.00270149	0.998321	0.378	1	CCX1_ARATH
cellular_component	GO:0032432	actin filament bundle	1	5	0.2	0.901327	0.445998	1	1	FIMB5_ARATH
biological_process	GO:0051639	actin filament network formation	1	5	0.2	0.89211	0.463867	1	1	FIMB5_ARATH
molecular_function	GO:0004619	phosphoglycerate mutase activity	1	2	0.5	0.849035	0.52875	1	1	GPMA2_ARATH
biological_process	GO:0010192	mucilage biosynthetic process	1	15	0.0666667	0.868369	0.271353	1	1	LUH_ARATH
biological_process	GO:0009435	NAD biosynthetic process	1	10	0.1	0.927983	0.220768	1	1	NADE_ARATH
molecular_function	GO:0072548	dicoumaroyl monocaffeoyl spermidine meta-hydroxylase activity	1	2	0.5	0.986118	0.221797	1	1	C98A9_ARATH
molecular_function	GO:0072549	monocoumaroyl dicaffeoyl spermidine meta-hydroxylase activity	1	2	0.5	0.986118	0.221797	1	1	C98A9_ARATH
molecular_function	GO:0072547	tricoumaroylspermidine meta-hydroxylase activity	1	2	0.5	0.986118	0.221797	1	1	C98A9_ARATH
molecular_function	GO:0004930	G protein-coupled receptor activity	1	18	0.0555556	0.326605	0.907742	1	1	Q9SA31_ARATH
biological_process	GO:0016125	sterol metabolic process	1	42	0.0238095	0.0108779	0.996758	0.99	1	F4HQ70_ARATH
biological_process	GO:0031048	heterochromatin assembly by small RNA	1	5	0.2	0.712956	0.574974	1	1	FPA_ARATH
biological_process	GO:0042256	mature ribosome assembly	1	4	0.25	0.92991	0.392671	1	1	Q9MAR2_ARATH
biological_process	GO:0080114	positive regulation of glycine hydroxymethyltransferase activity	1	1	1	1	0.117204	1	1	GLTB1_ARATH
biological_process	GO:0006779	porphyrin-containing compound biosynthetic process	1	6	0.166667	0.109624	0.947079	1	1	Q9FMJ4_ARATH
biological_process	GO:0010268	brassinosteroid homeostasis	1	27	0.037037	0.158138	0.965545	1	1	F4HQ70_ARATH
biological_process	GO:0009750	response to fructose	1	13	0.0769231	0.746401	0.538983	1	1	SAG12_ARATH
biological_process	GO:0035265	organ growth	1	11	0.0909091	0.553199	0.677063	1	1	F4KGW7_ARATH
molecular_function	GO:0031492	nucleosomal DNA binding	1	9	0.111111	0.712514	0.676522	1	1	Q9LSK7_ARATH
molecular_function	GO:0004427	inorganic diphosphatase activity	1	15	0.0666667	0.457944	0.847606	1	1	TTM1_ARATH
biological_process	GO:0006165	nucleoside diphosphate phosphorylation	1	3	0.333333	0.0492134	0.980342	1	1	KAD2_ARATH
biological_process	GO:0045736	negative regulation of cyclin-dependent protein serine/threonine kinase activity	1	9	0.111111	0.714754	0.674433	1	1	CK5P1_ARATH
biological_process	GO:0006241	CTP biosynthetic process	1	13	0.0769231	0.143629	0.969589	1	1	F4JPD8_ARATH
biological_process	GO:0006228	UTP biosynthetic process	1	8	0.125	0.760682	0.63119	1	1	F4JPD8_ARATH
molecular_function	GO:0052751	GDP-mannose hydrolase activity	1	1	1	1	0.117839	1	1	NUDT9_ARATH
biological_process	GO:0071242	cellular response to ammonium ion	1	2	0.5	0.986268	0.220677	1	1	NUDT9_ARATH
molecular_function	GO:0003688	DNA replication origin binding	1	13	0.0769231	0.536156	0.804144	1	1	Q5XVE2_ARATH
molecular_function	GO:0043765	T/G mismatch-specific endonuclease activity	1	3	0.333333	0.961624	0.313507	1	1	ENDO2_ARATH
biological_process	GO:0006308	DNA catabolic process	1	9	0.111111	0.58094	0.776057	1	1	ENDO2_ARATH
biological_process	GO:0080183	response to photooxidative stress	1	13	0.0769231	0.539091	0.802319	1	1	JAC1_ARATH
molecular_function	GO:0010427	abscisic acid binding	1	20	0.05	0.298978	0.918622	1	1	PYL1_ARATH
biological_process	GO:0009150	purine ribonucleotide metabolic process	1	4	0.25	0.0788332	0.948142	1	1	BH140_ARATH
biological_process	GO:0006790	sulfur compound metabolic process	1	9	0.111111	0.0198063	0.986456	1	1	BH140_ARATH
biological_process	GO:0010413	glucuronoxylan metabolic process	1	2	0.5	0.58094	0.776057	1	1	IRX9_ARATH
molecular_function	GO:0043139	5'-3' DNA helicase activity	1	9	0.111111	0.712514	0.676522	1	1	F4K1G7_ARATH
molecular_function	GO:0004149	dihydrolipoyllysine-residue succinyltransferase activity	1	2	0.5	0.986118	0.221797	1	1	ODO2B_ARATH
biological_process	GO:0006166	purine ribonucleoside salvage	1	11	0.0909091	0.94349	0.188893	1	1	A0A1P8BAP0_ARATH
cellular_component	GO:0005901	caveola	1	3	0.333333	0.965545	0.298362	1	1	FLOT3_ARATH
cellular_component	GO:0044853	plasma membrane raft	1	3	0.333333	0.965545	0.298362	1	1	FLOT3_ARATH
biological_process	GO:0001934	positive regulation of protein phosphorylation	1	8	0.125	0.963298	0.106636	1	1	ATG11_ARATH
biological_process	GO:0072344	rescue of stalled ribosome	1	12	0.0833333	0.58094	0.776057	1	1	Q9M1Q0_ARATH
molecular_function	GO:0004123	cystathionine gamma-lyase activity	1	3	0.333333	0.961624	0.313507	1	1	MGL_ARATH
molecular_function	GO:0018826	methionine gamma-lyase activity	1	1	1	1	0.117839	1	1	MGL_ARATH
biological_process	GO:0019343	cysteine biosynthetic process via cystathionine	1	2	0.5	0.986268	0.220677	1	1	MGL_ARATH
biological_process	GO:0019458	methionine catabolic process via 2-oxobutanoate	1	1	1	1	0.117204	1	1	MGL_ARATH
biological_process	GO:0006513	protein monoubiquitination	1	9	0.111111	0.999512	0.00335023	1	0.984	BRE1A_ARATH
molecular_function	GO:0005544	calcium-dependent phospholipid binding	1	15	0.0666667	0.457944	0.847606	1	1	F4K518_ARATH
biological_process	GO:0010235	guard mother cell cytokinesis	1	5	0.2	0.89211	0.463867	1	1	MYB88_ARATH
biological_process	GO:1902806	regulation of cell cycle G1/S phase transition	1	5	0.2	0.850395	0.526719	1	1	MYB88_ARATH
biological_process	GO:0010389	regulation of G2/M transition of mitotic cell cycle	1	9	0.111111	0.998833	0.00460205	1	0.995	BRE1A_ARATH
biological_process	GO:0040020	regulation of meiotic nuclear division	1	3	0.333333	0.811107	0.460909	1	1	NAC8_ARATH
biological_process	GO:0048826	cotyledon morphogenesis	1	4	0.25	0.909258	0.226436	1	1	BLI_ARATH
molecular_function	GO:1990837	sequence-specific double-stranded DNA binding	1	9	0.111111	1	3.16076e-07	1	0	MYB30_ARATH
biological_process	GO:0050793	regulation of developmental process	1	7	0.142857	0.999704	0.0004278	1	0.406	A0A178VQA8_ARATH
molecular_function	GO:0050833	pyruvate transmembrane transporter activity	1	3	0.333333	0.961624	0.313507	1	1	BASS2_ARATH
biological_process	GO:0006849	plasma membrane pyruvate transport	1	1	1	1	0.117204	1	1	BASS2_ARATH
biological_process	GO:0050801	ion homeostasis	1	12	0.0833333	0.238464	0.81544	1	1	MYB36_ARATH
molecular_function	GO:0019781	NEDD8 activating enzyme activity	1	6	0.166667	0.849035	0.52875	1	1	AXL1_ARATH
molecular_function	GO:0035252	UDP-xylosyltransferase activity	1	10	0.1	0.666669	0.714655	1	1	MGP4_ARATH
biological_process	GO:0048830	adventitious root development	1	10	0.1	0.669138	0.712607	1	1	AGO1_ARATH
cellular_component	GO:0030688	preribosome, small subunit precursor	1	10	0.1	0.606967	0.757711	1	1	Q9ASU6_ARATH
molecular_function	GO:0035597	N6-isopentenyladenosine methylthiotransferase activity	1	1	1	1	0.117839	1	1	CK5P1_ARATH
molecular_function	GO:0043813	phosphatidylinositol-3,5-bisphosphate 5-phosphatase activity	1	9	0.111111	0.712514	0.676522	1	1	SAC4_ARATH
cellular_component	GO:0070860	RNA polymerase I core factor complex	1	2	0.5	0.987594	0.210393	1	1	MEE12_ARATH
cellular_component	GO:0005668	RNA polymerase transcription factor SL1 complex	1	2	0.5	0.987594	0.210393	1	1	MEE12_ARATH
biological_process	GO:0042790	nucleolar large rRNA transcription by RNA polymerase I	1	3	0.333333	0.962021	0.312026	1	1	MEE12_ARATH
biological_process	GO:0001188	RNA polymerase I preinitiation complex assembly	1	2	0.5	0.986268	0.220677	1	1	MEE12_ARATH
biological_process	GO:0071219	cellular response to molecule of bacterial origin	1	7	0.142857	0.624393	0.746307	1	1	SARD1_ARATH
biological_process	GO:0010200	response to chitin	1	17	0.0588235	0.276214	0.927142	1	1	RLP52_ARATH
molecular_function	GO:0015232	heme transmembrane transporter activity	1	11	0.0909091	0.578124	0.777967	1	1	F4IMA2_ARATH
biological_process	GO:0015886	heme transport	1	8	0.125	0.760682	0.63119	1	1	F4IMA2_ARATH
molecular_function	GO:0016621	cinnamoyl-CoA reductase activity	1	3	0.333333	0.961624	0.313507	1	1	Q9LYQ7_ARATH
cellular_component	GO:0000813	ESCRT I complex	1	8	0.125	0.778618	0.611321	1	1	FREE1_ARATH
biological_process	GO:0010540	basipetal auxin transport	1	14	0.0714286	0.499068	0.825503	1	1	GNOM_ARATH
biological_process	GO:0001736	establishment of planar polarity	1	3	0.333333	0.962021	0.312026	1	1	GNOM_ARATH
biological_process	GO:0010274	hydrotropism	1	15	0.0666667	0.461017	0.845968	1	1	GNOM_ARATH
biological_process	GO:0048209	regulation of vesicle targeting, to, from or within Golgi	1	1	1	1	0.117204	1	1	GNOM_ARATH
biological_process	GO:0040034	regulation of development, heterochronic	1	3	0.333333	0.975894	0.0551338	1	1	AGO7_ARATH
biological_process	GO:1902448	positive regulation of shade avoidance	1	4	0.25	0.92991	0.392671	1	1	F4K9L3_ARATH
biological_process	GO:2000122	negative regulation of stomatal complex development	1	7	0.142857	0.806201	0.582206	1	1	CRSP_ARATH
biological_process	GO:0002143	tRNA wobble position uridine thiolation	1	4	0.25	0.92991	0.392671	1	1	CTU2_ARATH
biological_process	GO:0042814	monopolar cell growth	1	3	0.333333	0.927983	0.220768	1	1	F4KGM7_ARATH
biological_process	GO:2000039	regulation of trichome morphogenesis	1	5	0.2	0.89211	0.463867	1	1	NAC40_ARATH
molecular_function	GO:0004143	diacylglycerol kinase activity	1	8	0.125	0.758706	0.633296	1	1	DGK6_ARATH
biological_process	GO:0007205	protein kinase C-activating G protein-coupled receptor signaling pathway	1	9	0.111111	0.714754	0.674433	1	1	DGK6_ARATH
molecular_function	GO:0008234	cysteine-type peptidase activity	1	38	0.0263158	0.341843	0.737289	1	1	F4IK98_ARATH
biological_process	GO:0032877	positive regulation of DNA endoreduplication	1	5	0.2	0.89211	0.463867	1	1	FZR1_ARATH
biological_process	GO:2000011	regulation of adaxial/abaxial pattern formation	1	3	0.333333	0.962021	0.312026	1	1	TEB_ARATH
molecular_function	GO:1990756	ubiquitin ligase-substrate adaptor activity	1	2	0.5	0.986118	0.221797	1	1	DET1_ARATH
molecular_function	GO:0018025	calmodulin-lysine N-methyltransferase activity	1	1	1	1	0.117839	1	1	CMKMT_ARATH
biological_process	GO:0000086	G2/M transition of mitotic cell cycle	1	3	0.333333	0.999495	0.00207557	1	0.93	THG1_ARATH
biological_process	GO:0016572	histone phosphorylation	1	6	0.166667	0.760682	0.63119	1	1	AUR1_ARATH
biological_process	GO:0097298	regulation of nucleus size	1	4	0.25	0.92991	0.392671	1	1	CRWN4_ARATH
molecular_function	GO:0008022	protein C-terminus binding	1	5	0.2	0.891082	0.465786	1	1	CPL3_ARATH
biological_process	GO:0080163	regulation of protein serine/threonine phosphatase activity	1	20	0.05	0.301943	0.917458	1	1	PYL1_ARATH
cellular_component	GO:0032993	protein-DNA complex	1	4	0.25	0.697274	0.414111	1	1	Q0V7V4_ARATH
biological_process	GO:0031539	positive regulation of anthocyanin metabolic process	1	2	0.5	0.850395	0.526719	1	1	PIF3_ARATH
cellular_component	GO:0070939	Dsl1/NZR complex	1	3	0.333333	0.965545	0.298362	1	1	MIP2_ARATH
biological_process	GO:2001011	positive regulation of plant-type cell wall cellulose biosynthetic process	1	1	1	1	0.117204	1	1	MED16_ARATH
biological_process	GO:1901672	positive regulation of systemic acquired resistance	1	6	0.166667	0.850395	0.526719	1	1	MED16_ARATH
biological_process	GO:2000694	regulation of phragmoplast microtubule organization	1	3	0.333333	0.962021	0.312026	1	1	TANB_ARATH
biological_process	GO:0071277	cellular response to calcium ion	1	8	0.125	0.760682	0.63119	1	1	F4K518_ARATH
cellular_component	GO:0071014	post-mRNA release spliceosomal complex	1	12	0.0833333	0.527224	0.80871	1	1	Q9ZVX7_ARATH
cellular_component	GO:0008024	cyclin/CDK positive transcription elongation factor complex	1	5	0.2	0.901327	0.445998	1	1	CCT12_ARATH
molecular_function	GO:0061575	cyclin-dependent protein serine/threonine kinase activator activity	1	7	0.142857	0.804521	0.584296	1	1	CCT12_ARATH
biological_process	GO:0051315	attachment of mitotic spindle microtubules to kinetochore	1	4	0.25	0.92991	0.392671	1	1	NUF2_ARATH
biological_process	GO:0051455	monopolar spindle attachment to meiosis I kinetochore	1	3	0.333333	0.962021	0.312026	1	1	SCC11_ARATH
cellular_component	GO:0016605	PML body	1	5	0.2	0.901327	0.445998	1	1	NBS1_ARATH
biological_process	GO:1902347	response to strigolactone	1	6	0.166667	0.806201	0.582206	1	1	SMXL8_ARATH
biological_process	GO:0071483	cellular response to blue light	1	6	0.166667	0.838461	0.335784	1	1	JAC1_ARATH
biological_process	GO:0071491	cellular response to red light	1	3	0.333333	0.991427	0.0430006	1	1	DOF25_ARATH
biological_process	GO:0045739	positive regulation of DNA repair	1	5	0.2	0.89211	0.463867	1	1	F4J277_ARATH
biological_process	GO:0045128	negative regulation of reciprocal meiotic recombination	1	4	0.25	0.92991	0.392671	1	1	F4I5R5_ARATH
molecular_function	GO:0004864	protein phosphatase inhibitor activity	1	24	0.0416667	0.18871	0.956551	1	1	PYL1_ARATH
cellular_component	GO:0070522	ERCC4-ERCC1 complex	1	1	1	1	0.111399	1	1	ERCC1_ARATH
biological_process	GO:0006294	nucleotide-excision repair, preincision complex assembly	1	3	0.333333	0.962021	0.312026	1	1	ERCC1_ARATH
biological_process	GO:0070914	UV-damage excision repair	1	1	1	0.986268	0.220677	1	1	ERCC1_ARATH
biological_process	GO:0006829	zinc ion transport	1	7	0.142857	0.608334	0.628187	1	1	IRT3_ARATH
molecular_function	GO:0046975	histone methyltransferase activity (H3-K36 specific)	1	6	0.166667	0.849035	0.52875	1	1	F4I6Z9_ARATH
biological_process	GO:0010306	rhamnogalacturonan II biosynthetic process	1	7	0.142857	0.806201	0.582206	1	1	MGP4_ARATH
biological_process	GO:0080177	plastoglobule organization	1	3	0.333333	0.962021	0.312026	1	1	AB1K7_ARATH
biological_process	GO:0010184	cytokinin transport	1	3	0.333333	0.962021	0.312026	1	1	AB14G_ARATH
biological_process	GO:0140115	export across plasma membrane	1	1	1	0.00100882	0.999799	0.337	1	AB14G_ARATH
molecular_function	GO:0008559	ABC-type xenobiotic transporter activity	1	16	0.0625	0.421929	0.865575	1	1	AB9C_ARATH
biological_process	GO:1901656	glycoside transport	1	2	0.5	0.89211	0.463867	1	1	AB31G_ARATH
biological_process	GO:1901141	regulation of lignin biosynthetic process	1	12	0.0833333	0.499068	0.825503	1	1	Q9M2S1_ARATH
molecular_function	GO:0004072	aspartate kinase activity	1	9	0.111111	0.712514	0.676522	1	1	AKH2_ARATH
molecular_function	GO:0004412	homoserine dehydrogenase activity	1	5	0.2	0.891082	0.465786	1	1	AKH2_ARATH
biological_process	GO:0009067	aspartate family amino acid biosynthetic process	1	3	0.333333	0.956363	0.0807439	1	1	AKH2_ARATH
biological_process	GO:0009090	homoserine biosynthetic process	1	6	0.166667	0.850395	0.526719	1	1	AKH2_ARATH
biological_process	GO:0009088	threonine biosynthetic process	1	13	0.0769231	0.539091	0.802319	1	1	AKH2_ARATH
molecular_function	GO:0004029	aldehyde dehydrogenase (NAD+) activity	1	10	0.1	0.808945	0.463844	1	1	BADH2_ARATH
biological_process	GO:0010586	miRNA metabolic process	1	1	1	0.968475	0.129507	1	1	AGO10_ARATH
biological_process	GO:0035019	somatic stem cell population maintenance	1	1	1	1	0.117204	1	1	AGO10_ARATH
molecular_function	GO:0003987	acetate-CoA ligase activity	1	3	0.333333	0.961624	0.313507	1	1	ACS_ARATH
biological_process	GO:0006083	acetate metabolic process	1	2	0.5	0.962021	0.312026	1	1	ACS_ARATH
biological_process	GO:0009838	abscission	1	5	0.2	0.106068	0.968597	1	1	AGL42_ARATH
biological_process	GO:0050994	regulation of lipid catabolic process	1	3	0.333333	0.624393	0.746307	1	1	PRT6_ARATH
biological_process	GO:0045717	negative regulation of fatty acid biosynthetic process	1	4	0.25	0.92991	0.392671	1	1	BRCA1_ARATH
biological_process	GO:0010032	meiotic chromosome condensation	1	6	0.166667	0.850395	0.526719	1	1	SCC11_ARATH
biological_process	GO:0034968	histone lysine methylation	1	6	0.166667	0.99039	0.0217368	1	1	SUVR5_ARATH
biological_process	GO:0061709	reticulophagy	1	3	0.333333	0.962021	0.312026	1	1	ATG11_ARATH
molecular_function	GO:1990165	single-strand break-containing DNA binding	1	1	1	1	0.117839	1	1	BH140_ARATH
biological_process	GO:1901407	regulation of phosphorylation of RNA polymerase II C-terminal domain	1	2	0.5	0.986268	0.220677	1	1	CYP59_ARATH
molecular_function	GO:0008802	betaine-aldehyde dehydrogenase activity	1	2	0.5	0.986118	0.221797	1	1	BADH2_ARATH
molecular_function	GO:0019779	Atg8 activating enzyme activity	1	3	0.333333	0.961624	0.313507	1	1	ATG7_ARATH
molecular_function	GO:0015175	neutral amino acid transmembrane transporter activity	1	6	0.166667	0.421929	0.865575	1	1	AAP4_ARATH
biological_process	GO:0015804	neutral amino acid transport	1	4	0.25	0.624393	0.746307	1	1	AAP2_ARATH
biological_process	GO:0051016	barbed-end actin filament capping	1	7	0.142857	0.806201	0.582206	1	1	FH1_ARATH
cellular_component	GO:0009528	plastid inner membrane	1	5	0.2	0.979659	0.0389075	1	1	CDP1_ARATH
biological_process	GO:0006122	mitochondrial electron transport, ubiquinol to cytochrome c	1	19	0.0526316	0.329631	0.906488	1	1	UCRI2_ARATH
biological_process	GO:0051446	positive regulation of meiotic cell cycle	1	2	0.5	0.806201	0.582206	1	1	E2FB_ARATH
biological_process	GO:0090693	plant organ senescence	1	7	0.142857	0.991398	0.0153282	1	1	DMP3_ARATH
biological_process	GO:0051171	regulation of nitrogen compound metabolic process	1	17	0.0588235	1	1.57762e-20	1	0	A0A1I9LNJ4_ARATH
biological_process	GO:0046785	microtubule polymerization	1	5	0.2	0.995398	0.0157144	1	1	FPP4_ARATH
molecular_function	GO:0008551	P-type cadmium transporter activity	1	3	0.333333	0.961624	0.313507	1	1	HMA2_ARATH
molecular_function	GO:0016463	P-type zinc transporter activity	1	3	0.333333	0.961624	0.313507	1	1	HMA2_ARATH
biological_process	GO:0055069	zinc ion homeostasis	1	5	0.2	0.58094	0.776057	1	1	HMA2_ARATH
molecular_function	GO:0015086	cadmium ion transmembrane transporter activity	1	11	0.0909091	0.578124	0.777967	1	1	HMA2_ARATH
molecular_function	GO:0140078	class I DNA-(apurinic or apyrimidinic site) endonuclease activity	1	5	0.2	0.891082	0.465786	1	1	ROS1_ARATH
molecular_function	GO:0051740	ethylene binding	1	6	0.166667	0.849035	0.52875	1	1	ERS1_ARATH
molecular_function	GO:0038199	ethylene receptor activity	1	5	0.2	0.891082	0.465786	1	1	ERS1_ARATH
biological_process	GO:0098609	cell-cell adhesion	1	3	0.333333	0.850395	0.526719	1	1	SCAR2_ARATH
cellular_component	GO:0005684	U2-type spliceosomal complex	1	17	0.0588235	0.474593	0.675354	1	1	C3H1_ARATH
biological_process	GO:0034247	snoRNA splicing	1	3	0.333333	0.962021	0.312026	1	1	C3H1_ARATH
biological_process	GO:0080171	lytic vacuole organization	1	5	0.2	0.850395	0.526719	1	1	F4KHD5_ARATH
biological_process	GO:1990019	protein storage vacuole organization	1	6	0.166667	0.850395	0.526719	1	1	MYB65_ARATH
cellular_component	GO:0030124	AP-4 adaptor complex	1	4	0.25	0.936153	0.376533	1	1	F4JXV9_ARATH
molecular_function	GO:0015229	L-ascorbic acid transmembrane transporter activity	1	1	1	1	0.117839	1	1	ANTR2_ARATH
biological_process	GO:0015882	L-ascorbic acid transmembrane transport	1	1	1	1	0.117204	1	1	ANTR2_ARATH
molecular_function	GO:0008441	3'(2'),5'-bisphosphate nucleotidase activity	1	8	0.125	0.758706	0.633296	1	1	DPNP2_ARATH
molecular_function	GO:0004441	inositol-1,4-bisphosphate 1-phosphatase activity	1	4	0.25	0.92921	0.394413	1	1	DPNP2_ARATH
biological_process	GO:0006536	glutamate metabolic process	1	9	0.111111	0.553199	0.677063	1	1	AAT1_ARATH
molecular_function	GO:0070026	nitric oxide binding	1	1	1	1	0.117839	1	1	GSXL7_ARATH
biological_process	GO:0045931	positive regulation of mitotic cell cycle	1	2	0.5	0.712956	0.574974	1	1	GTE4_ARATH
molecular_function	GO:0016798	hydrolase activity, acting on glycosyl bonds	1	4	0.25	0.585881	0.454936	1	1	DG783_ARATH
biological_process	GO:0051645	Golgi localization	1	4	0.25	0.92991	0.392671	1	1	MYO5_ARATH
biological_process	GO:0006620	posttranslational protein targeting to endoplasmic reticulum membrane	1	6	0.166667	0.425026	0.864035	1	1	F4JG03_ARATH
molecular_function	GO:0004560	alpha-L-fucosidase activity	1	3	0.333333	0.961624	0.313507	1	1	FUCO1_ARATH
biological_process	GO:0006516	glycoprotein catabolic process	1	2	0.5	0.850395	0.526719	1	1	FUCO1_ARATH
biological_process	GO:0016139	glycoside catabolic process	1	2	0.5	0.962021	0.312026	1	1	FUCO1_ARATH
biological_process	GO:0008152	metabolic process	1	11	0.0909091	0.67093	0.345456	1	1	GRS16_ARATH
biological_process	GO:0036258	multivesicular body assembly	1	1	1	1	0.117204	1	1	FREE1_ARATH
biological_process	GO:0010022	meristem determinacy	1	6	0.166667	0.796748	0.391666	1	1	EMF1_ARATH
molecular_function	GO:0003831	beta-N-acetylglucosaminylglycopeptide beta-1,4-galactosyltransferase activity	1	1	1	1	0.117839	1	1	GALS1_ARATH
biological_process	GO:0006880	intracellular sequestering of iron ion	1	15	0.0666667	0.461017	0.845968	1	1	MEB1_ARATH
biological_process	GO:0010767	regulation of transcription from RNA polymerase II promoter in response to UV-induced DNA damage	1	1	1	1	0.117204	1	1	E2FC_ARATH
biological_process	GO:0033566	gamma-tubulin complex localization	1	3	0.333333	0.962021	0.312026	1	1	GACP2_ARATH
molecular_function	GO:0015631	tubulin binding	1	8	0.125	1	1.65427e-22	1	0	GACP3_ARATH
molecular_function	GO:0070577	lysine-acetylated histone binding	1	2	0.5	0.986118	0.221797	1	1	PSME4_ARATH
cellular_component	GO:0048555	generative cell nucleus	1	3	0.333333	0.965545	0.298362	1	1	DUO1_ARATH
cellular_component	GO:0005951	carbamoyl-phosphate synthase complex	1	2	0.5	0.987594	0.210393	1	1	CARB_ARATH
molecular_function	GO:0004088	carbamoyl-phosphate synthase (glutamine-hydrolyzing) activity	1	3	0.333333	0.961624	0.313507	1	1	CARB_ARATH
biological_process	GO:0044205	'de novo' UMP biosynthetic process	1	6	0.166667	0.850395	0.526719	1	1	CARB_ARATH
molecular_function	GO:0004520	endodeoxyribonuclease activity	1	3	0.333333	0.996374	0.0119316	1	0.999	A0A1P8BB63_ARATH
biological_process	GO:0019048	modulation by virus of host process	1	5	0.2	0.89211	0.463867	1	1	AGO2_ARATH
molecular_function	GO:0008839	4-hydroxy-tetrahydrodipicolinate reductase	1	3	0.333333	0.961624	0.313507	1	1	DAPB3_ARATH
biological_process	GO:0009415	response to water	1	3	0.333333	0.451759	0.609089	1	1	ERF55_ARATH
cellular_component	GO:0070390	transcription export complex 2	1	4	0.25	0.936153	0.376533	1	1	SAC3B_ARATH
biological_process	GO:1904966	positive regulation of vitamin E biosynthetic process	1	4	0.25	0.92991	0.392671	1	1	VIP1L_ARATH
biological_process	GO:0033316	meiotic spindle assembly checkpoint signaling	1	1	1	1	0.117204	1	1	MPS1_ARATH
cellular_component	GO:0033263	CORVET complex	1	7	0.142857	0.821388	0.562578	1	1	MIP3_ARATH
cellular_component	GO:0035145	exon-exon junction complex	1	9	0.111111	0.735181	0.654633	1	1	Y14_ARATH
biological_process	GO:0097552	mitochondrial double-strand break repair via homologous recombination	1	2	0.5	0.986268	0.220677	1	1	MRE11_ARATH
molecular_function	GO:0004631	phosphomevalonate kinase activity	1	1	1	1	0.117839	1	1	PMK_ARATH
biological_process	GO:0010142	farnesyl diphosphate biosynthetic process, mevalonate pathway	1	2	0.5	0.986268	0.220677	1	1	PMK_ARATH
biological_process	GO:0080151	positive regulation of salicylic acid mediated signaling pathway	1	6	0.166667	0.850395	0.526719	1	1	WRK70_ARATH
biological_process	GO:0050982	detection of mechanical stimulus	1	3	0.333333	0.962021	0.312026	1	1	PIEZO_ARATH
cellular_component	GO:0098797	plasma membrane protein complex	1	1	1	0.993584	0.0171084	1	0.997	P4KA1_ARATH
molecular_function	GO:0004430	1-phosphatidylinositol 4-kinase activity	1	17	0.0588235	0.388039	0.881426	1	1	P4KA1_ARATH
biological_process	GO:0010270	photosystem II oxygen evolving complex assembly	1	3	0.333333	0.962021	0.312026	1	1	PAM71_ARATH
molecular_function	GO:0010385	double-stranded methylated DNA binding	1	8	0.125	0.758706	0.633296	1	1	IDM1_ARATH
molecular_function	GO:0046592	polyamine oxidase activity	1	6	0.166667	0.849035	0.52875	1	1	LDL3_ARATH
biological_process	GO:0006598	polyamine catabolic process	1	5	0.2	0.94276	0.239318	1	1	LDL3_ARATH
biological_process	GO:0006572	tyrosine catabolic process	1	5	0.2	0.89211	0.463867	1	1	TAT2_ARATH
cellular_component	GO:0008250	oligosaccharyltransferase complex	1	15	0.0666667	0.420378	0.865812	1	1	OST1B_ARATH
biological_process	GO:0018279	protein N-linked glycosylation via asparagine	1	6	0.166667	0.850395	0.526719	1	1	OST1B_ARATH
molecular_function	GO:0010297	heteropolysaccharide binding	1	3	0.333333	0.961624	0.313507	1	1	DPE2_ARATH
biological_process	GO:0045824	negative regulation of innate immune response	1	13	0.0769231	0.970464	0.0907417	1	1	AHL15_ARATH
molecular_function	GO:0010329	auxin efflux transmembrane transporter activity	1	16	0.0625	0.421929	0.865575	1	1	AB1B_ARATH
biological_process	GO:0010452	histone H3-K36 methylation	1	4	0.25	0.89211	0.463867	1	1	ASHH2_ARATH
biological_process	GO:1903507	negative regulation of nucleic acid-templated transcription	1	2	0.5	0.735255	0.329273	1	1	TPR4_ARATH
biological_process	GO:0045876	positive regulation of sister chromatid cohesion	1	1	1	0.986268	0.220677	1	1	ESP1_ARATH
biological_process	GO:2000114	regulation of establishment of cell polarity	1	5	0.2	0.89211	0.463867	1	1	ESP1_ARATH
biological_process	GO:1902464	regulation of histone H3-K27 trimethylation	1	2	0.5	0.92991	0.392671	1	1	EMF1_ARATH
biological_process	GO:0031053	primary miRNA processing	1	8	0.125	0.624393	0.746307	1	1	PRP16_ARATH
biological_process	GO:0071480	cellular response to gamma radiation	1	4	0.25	0.92991	0.392671	1	1	BRCA1_ARATH
biological_process	GO:0009303	rRNA transcription	1	2	0.5	0.996664	0.0220719	1	1	NOF1_ARATH
biological_process	GO:0007105	cytokinesis, site selection	1	2	0.5	0.998392	0.0379791	1	1	IQD7_ARATH
biological_process	GO:1902975	mitotic DNA replication initiation	1	5	0.2	0.89211	0.463867	1	1	MCM2_ARATH
biological_process	GO:0033234	negative regulation of protein sumoylation	1	1	1	1	0.117204	1	1	NUA_ARATH
molecular_function	GO:0005052	peroxisome matrix targeting signal-1 binding	1	1	1	1	0.117839	1	1	PEX5_ARATH
cellular_component	GO:0032153	cell division site	1	4	0.25	0.997342	0.0185628	1	0.998	KN12D_ARATH
biological_process	GO:0090158	endoplasmic reticulum membrane organization	1	11	0.0909091	0.779232	0.500932	1	1	VAP13_ARATH
biological_process	GO:0061025	membrane fusion	1	10	0.1	0.979274	0.0424545	1	1	PUX6_ARATH
biological_process	GO:0017183	peptidyl-diphthamide biosynthetic process from peptidyl-histidine	1	11	0.0909091	0.624393	0.746307	1	1	F4J3Q1_ARATH
cellular_component	GO:0000812	Swr1 complex	1	7	0.142857	0.821388	0.562578	1	1	PIE1_ARATH
molecular_function	GO:0019778	Atg12 activating enzyme activity	1	1	1	1	0.117839	1	1	ATG7_ARATH
biological_process	GO:0006501	C-terminal protein lipidation	1	4	0.25	0.92991	0.392671	1	1	ATG7_ARATH
biological_process	GO:0045951	positive regulation of mitotic recombination	1	2	0.5	0.986268	0.220677	1	1	CHR24_ARATH
biological_process	GO:0045184	establishment of protein localization	1	1	1	0.998009	0.0026688	1	0.966	GSO1_ARATH
biological_process	GO:0042659	regulation of cell fate specification	1	3	0.333333	0.97554	0.149605	1	1	GSO1_ARATH
biological_process	GO:1903224	regulation of endodermal cell differentiation	1	1	1	1	0.117204	1	1	GSO1_ARATH
biological_process	GO:0046620	regulation of organ growth	1	6	0.166667	0.578825	0.698057	1	1	DA1_ARATH
biological_process	GO:0048281	inflorescence morphogenesis	1	3	0.333333	0.962021	0.312026	1	1	BIG_ARATH
biological_process	GO:0030155	regulation of cell adhesion	1	2	0.5	0.986268	0.220677	1	1	HAKAI_ARATH
biological_process	GO:1902001	fatty acid transmembrane transport	1	1	1	1	0.00160827	1	0.873	FAX1_ARATH
biological_process	GO:0048482	plant ovule morphogenesis	1	2	0.5	0.986268	0.220677	1	1	DA1_ARATH
molecular_function	GO:0043021	ribonucleoprotein complex binding	1	10	0.1	0.191051	0.893526	1	1	Q67ZZ1_ARATH
biological_process	GO:0000466	maturation of 5.8S rRNA from tricistronic rRNA transcript (SSU-rRNA, 5.8S rRNA, LSU-rRNA)	1	8	0.125	0.107115	0.979089	1	1	F4IBR2_ARATH
biological_process	GO:1901347	negative regulation of secondary cell wall biogenesis	1	3	0.333333	0.962021	0.312026	1	1	C3H14_ARATH
biological_process	GO:0051511	negative regulation of unidimensional cell growth	1	4	0.25	0.92991	0.392671	1	1	C3H14_ARATH
molecular_function	GO:0003954	NADH dehydrogenase activity	1	7	0.142857	0.587757	0.570881	1	1	F4JGL5_ARATH
molecular_function	GO:0047498	calcium-dependent phospholipase A2 activity	1	4	0.25	0.92921	0.394413	1	1	PLA2A_ARATH
molecular_function	GO:0061578	Lys63-specific deubiquitinase activity	1	5	0.2	0.891082	0.465786	1	1	AMSH3_ARATH
biological_process	GO:0008283	cell population proliferation	1	13	0.0769231	0.844512	0.233979	1	1	GIF1_ARATH
molecular_function	GO:0004733	pyridoxamine-phosphate oxidase activity	1	2	0.5	0.986118	0.221797	1	1	PPOX1_ARATH
biological_process	GO:0035864	response to potassium ion	1	4	0.25	0.806201	0.582206	1	1	SKI2_ARATH
biological_process	GO:0015692	lead ion transport	1	2	0.5	0.986268	0.220677	1	1	AB40G_ARATH
biological_process	GO:0010288	response to lead ion	1	5	0.2	0.89211	0.463867	1	1	AB25B_ARATH
cellular_component	GO:0016461	unconventional myosin complex	1	1	1	1	0.111399	1	1	MYO12_ARATH
biological_process	GO:1901181	negative regulation of cellular response to caffeine	1	2	0.5	0.986268	0.220677	1	1	MB3R4_ARATH
molecular_function	GO:0052856	NADHX epimerase activity	1	1	1	1	0.117839	1	1	PPOX1_ARATH
molecular_function	GO:0052857	NADPHX epimerase activity	1	1	1	1	0.117839	1	1	PPOX1_ARATH
biological_process	GO:0000288	nuclear-transcribed mRNA catabolic process, deadenylation-dependent decay	1	3	0.333333	0.994897	0.0149074	1	1	F4HVV6_ARATH
biological_process	GO:0010426	DNA methylation on cytosine within a CHH sequence	1	2	0.5	0.986268	0.220677	1	1	CMT2_ARATH
biological_process	GO:0010070	zygote asymmetric cell division	1	2	0.5	0.92991	0.392671	1	1	NP214_ARATH
cellular_component	GO:0031261	DNA replication preinitiation complex	1	3	0.333333	0.735181	0.654633	1	1	ABAP1_ARATH
cellular_component	GO:1990429	peroxisomal importomer complex	1	3	0.333333	0.965545	0.298362	1	1	PEX14_ARATH
biological_process	GO:0031468	nuclear membrane reassembly	1	4	0.25	0.92991	0.392671	1	1	PUX6_ARATH
molecular_function	GO:0051117	ATPase binding	1	19	0.0526316	0.326605	0.907742	1	1	CLPP4_ARATH
cellular_component	GO:0062049	protein phosphatase inhibitor complex	1	4	0.25	0.936153	0.376533	1	1	PYL1_ARATH
biological_process	GO:0042176	regulation of protein catabolic process	1	7	0.142857	0.976925	0.0444865	1	1	RGA_ARATH
biological_process	GO:0071048	nuclear mRNA surveillance	1	5	0.2	NA	NA	NA	NA	F4HWZ0_ARATH
molecular_function	GO:0003925	G protein activity	1	2	0.5	0.986118	0.221797	1	1	EHD1_ARATH
molecular_function	GO:0102339	3-oxo-arachidoyl-CoA reductase activity	1	1	1	1	0.117839	1	1	KCR1_ARATH
molecular_function	GO:0102340	3-oxo-behenoyl-CoA reductase activity	1	1	1	1	0.117839	1	1	KCR1_ARATH
molecular_function	GO:0102342	3-oxo-cerotoyl-CoA reductase activity	1	1	1	1	0.117839	1	1	KCR1_ARATH
molecular_function	GO:0102341	3-oxo-lignoceroyl-CoA reductase activity	1	1	1	1	0.117839	1	1	KCR1_ARATH
molecular_function	GO:0018454	acetoacetyl-CoA reductase activity	1	1	1	1	0.117839	1	1	KCR1_ARATH
cellular_component	GO:0034457	Mpp10 complex	1	3	0.333333	0.965545	0.298362	1	1	Q9S826_ARATH
molecular_function	GO:0046522	S-methyl-5-thioribose kinase activity	1	1	1	1	0.117839	1	1	MTK_ARATH
molecular_function	GO:0070696	transmembrane receptor protein serine/threonine kinase binding	1	8	0.125	0.758706	0.633296	1	1	PUB13_ARATH
biological_process	GO:0016320	endoplasmic reticulum membrane fusion	1	3	0.333333	0.962021	0.312026	1	1	RHD32_ARATH
biological_process	GO:0140547	acquisition of seed longevity	1	8	0.125	0.760682	0.63119	1	1	PP301_ARATH
biological_process	GO:0006884	cell volume homeostasis	1	2	0.5	0.92991	0.392671	1	1	ICLN_ARATH
molecular_function	GO:0008311	double-stranded DNA 3'-5' exodeoxyribonuclease activity	1	3	0.333333	0.961624	0.313507	1	1	APE2_ARATH
molecular_function	GO:0008081	phosphoric diester hydrolase activity	1	16	0.0625	0.289577	0.818926	1	1	APE2_ARATH
biological_process	GO:0090603	sieve element differentiation	1	3	0.333333	0.89211	0.463867	1	1	NAC86_ARATH
biological_process	GO:0000076	DNA replication checkpoint signaling	1	7	0.142857	0.997038	0.0137174	1	1	F4J7B7_ARATH
biological_process	GO:0030174	regulation of DNA-dependent DNA replication initiation	1	4	0.25	0.92991	0.392671	1	1	F4KHP4_ARATH
biological_process	GO:0010623	programmed cell death involved in cell development	1	5	0.2	0.897215	0.330862	1	1	SAG12_ARATH
biological_process	GO:0007263	nitric oxide mediated signal transduction	1	2	0.5	0.986268	0.220677	1	1	WRK27_ARATH
molecular_function	GO:0010303	limit dextrinase activity	1	1	1	1	0.117839	1	1	PULA1_ARATH
molecular_function	GO:0051060	pullulanase activity	1	1	1	1	0.117839	1	1	PULA1_ARATH
biological_process	GO:0007143	female meiotic nuclear division	1	9	0.111111	0.669138	0.712607	1	1	F4I701_ARATH
molecular_function	GO:0051010	microtubule plus-end binding	1	6	0.166667	0.849035	0.52875	1	1	CLASP_ARATH
molecular_function	GO:0003952	NAD+ synthase (glutamine-hydrolyzing) activity	1	1	1	1	0.117839	1	1	NADE_ARATH
biological_process	GO:0070301	cellular response to hydrogen peroxide	1	7	0.142857	0.669138	0.712607	1	1	WRKY8_ARATH
biological_process	GO:0010618	aerenchyma formation	1	3	0.333333	0.962021	0.312026	1	1	F4JUW0_ARATH
biological_process	GO:0051555	flavonol biosynthetic process	1	12	0.0833333	0.499068	0.825503	1	1	RHM1_ARATH
biological_process	GO:0048255	mRNA stabilization	1	3	0.333333	0.92991	0.392671	1	1	UBA2A_ARATH
biological_process	GO:1904821	chloroplast disassembly	1	4	0.25	0.92991	0.392671	1	1	F4ILG6_ARATH
biological_process	GO:0070534	protein K63-linked ubiquitination	1	14	0.0714286	0.499068	0.825503	1	1	RGLG1_ARATH
biological_process	GO:0000395	mRNA 5'-splice site recognition	1	4	0.25	0.92991	0.392671	1	1	PR39B_ARATH
biological_process	GO:0006109	regulation of carbohydrate metabolic process	1	8	0.125	0.952022	0.0875906	1	1	PSI3_ARATH
cellular_component	GO:0045261	proton-transporting ATP synthase complex, catalytic core F(1)	1	12	0.0833333	0.388486	0.880771	1	1	ATPA_ARATH
biological_process	GO:0010239	chloroplast mRNA processing	1	10	0.1	0.669138	0.712607	1	1	RHON1_ARATH
biological_process	GO:0043434	response to peptide hormone	1	4	0.25	0.89211	0.463867	1	1	PSI3_ARATH
molecular_function	GO:0003726	double-stranded RNA adenosine deaminase activity	1	1	1	1	0.117839	1	1	TAD1_ARATH
biological_process	GO:0006382	adenosine to inosine editing	1	1	1	0.994132	0.0700901	1	1	TAD1_ARATH
molecular_function	GO:0004816	asparagine-tRNA ligase activity	1	7	0.142857	0.804521	0.584296	1	1	F4J7U9_ARATH
biological_process	GO:0006421	asparaginyl-tRNA aminoacylation	1	7	0.142857	0.806201	0.582206	1	1	F4J7U9_ARATH
biological_process	GO:0002100	tRNA wobble adenosine to inosine editing	1	3	0.333333	0.962021	0.312026	1	1	TADA_ARATH
cellular_component	GO:0005952	cAMP-dependent protein kinase complex	1	1	1	1	0.111399	1	1	P2C19_ARATH
molecular_function	GO:0004691	cAMP-dependent protein kinase activity	1	1	1	1	0.117839	1	1	P2C19_ARATH
biological_process	GO:0001522	pseudouridine synthesis	1	17	0.0588235	0.0528278	0.991276	1	1	Q9LR70_ARATH
cellular_component	GO:0097550	transcription preinitiation complex	1	12	0.0833333	0.606967	0.757711	1	1	PBRP2_ARATH
biological_process	GO:0070897	transcription preinitiation complex assembly	1	15	0.0666667	0.971921	0.0733404	1	1	PBRP2_ARATH
biological_process	GO:0000769	syncytium formation by mitosis without cytokinesis	1	1	1	1	0.117204	1	1	PBRP2_ARATH
biological_process	GO:0036503	ERAD pathway	1	4	0.25	0.697845	0.437622	1	1	OS9_ARATH
biological_process	GO:0030970	retrograde protein transport, ER to cytosol	1	4	0.25	0.92991	0.392671	1	1	OS9_ARATH
biological_process	GO:0043408	regulation of MAPK cascade	1	1	1	0.89211	0.463867	1	1	SIK1_ARATH
molecular_function	GO:0019213	deacetylase activity	1	3	0.333333	0.202171	0.929642	1	1	SIR1_ARATH
biological_process	GO:0043970	histone H3-K9 acetylation	1	3	0.333333	0.89211	0.463867	1	1	SIR1_ARATH
molecular_function	GO:0051266	sirohydrochlorin ferrochelatase activity	1	1	1	1	0.117839	1	1	SIRB_ARATH
biological_process	GO:0019354	siroheme biosynthetic process	1	3	0.333333	0.962021	0.312026	1	1	SIRB_ARATH
biological_process	GO:0090057	root radial pattern formation	1	9	0.111111	0.714754	0.674433	1	1	Q2V4Q1_ARATH
biological_process	GO:0050891	multicellular organismal water homeostasis	1	3	0.333333	0.962021	0.312026	1	1	MYB88_ARATH
biological_process	GO:0000292	RNA fragment catabolic process	1	1	1	1	0.117204	1	1	SKI2_ARATH
biological_process	GO:0071902	positive regulation of protein serine/threonine kinase activity	1	2	0.5	0.986268	0.220677	1	1	RTOR2_ARATH
biological_process	GO:0010165	response to X-ray	1	6	0.166667	0.714754	0.674433	1	1	DNLI4_ARATH
cellular_component	GO:0032585	multivesicular body membrane	1	7	0.142857	0.821388	0.562578	1	1	SNX2B_ARATH
biological_process	GO:1901333	positive regulation of lateral root development	1	4	0.25	0.92991	0.392671	1	1	MYB88_ARATH
biological_process	GO:0051646	mitochondrion localization	1	4	0.25	0.97554	0.149605	1	1	MYO5_ARATH
molecular_function	GO:0004820	glycine-tRNA ligase activity	1	5	0.2	0.891082	0.465786	1	1	SYGM2_ARATH
biological_process	GO:0006426	glycyl-tRNA aminoacylation	1	5	0.2	0.89211	0.463867	1	1	SYGM2_ARATH
biological_process	GO:0070932	histone H3 deacetylation	1	1	1	0.962021	0.312026	1	1	SIR1_ARATH
biological_process	GO:0080040	positive regulation of cellular response to phosphate starvation	1	3	0.333333	0.962021	0.312026	1	1	AGLUP_ARATH
biological_process	GO:0048838	release of seed from dormancy	1	4	0.25	0.92991	0.392671	1	1	ARS1_ARATH
biological_process	GO:0032776	DNA methylation on cytosine	1	5	0.2	0.841657	0.41906	1	1	C3H19_ARATH
molecular_function	GO:0016899	oxidoreductase activity, acting on the CH-OH group of donors, oxygen as acceptor	1	4	0.25	0.902109	0.205502	1	1	RETOL_ARATH
molecular_function	GO:0043812	phosphatidylinositol-4-phosphate phosphatase activity	1	3	0.333333	0.961624	0.313507	1	1	SAC8_ARATH
biological_process	GO:0035280	miRNA loading onto RISC	1	2	0.5	0.986268	0.220677	1	1	TNPO1_ARATH
molecular_function	GO:0019146	arabinose-5-phosphate isomerase activity	1	1	1	1	0.117839	1	1	SETH3_ARATH
biological_process	GO:1901135	carbohydrate derivative metabolic process	1	3	0.333333	4.7271e-06	0.999997	0	1	SETH3_ARATH
molecular_function	GO:0016462	pyrophosphatase activity	1	11	0.0909091	0.999991	1.54001e-05	1	0.006	TTM1_ARATH
molecular_function	GO:1990814	DNA/DNA annealing activity	1	1	1	1	0.117839	1	1	RQL3_ARATH
cellular_component	GO:0035101	FACT complex	1	4	0.25	0.936153	0.376533	1	1	SSRP1_ARATH
molecular_function	GO:0033201	alpha-1,4-glucan synthase activity	1	4	0.25	0.92921	0.394413	1	1	SSY4_ARATH
molecular_function	GO:0004373	glycogen (starch) synthase activity	1	6	0.166667	0.849035	0.52875	1	1	SSY4_ARATH
molecular_function	GO:0009011	starch synthase activity	1	6	0.166667	0.849035	0.52875	1	1	SSY4_ARATH
molecular_function	GO:0015087	cobalt ion transmembrane transporter activity	1	1	1	1	0.117839	1	1	S40A2_ARATH
biological_process	GO:0055068	cobalt ion homeostasis	1	1	1	1	0.117204	1	1	S40A2_ARATH
biological_process	GO:0006824	cobalt ion transport	1	2	0.5	0.986268	0.220677	1	1	S40A2_ARATH
biological_process	GO:0035444	nickel cation transmembrane transport	1	1	1	1	0.117204	1	1	S40A2_ARATH
biological_process	GO:0000041	transition metal ion transport	1	1	1	0.763447	0.349528	1	1	S40A2_ARATH
biological_process	GO:0010042	response to manganese ion	1	3	0.333333	0.92991	0.392671	1	1	ECA1_ARATH
biological_process	GO:0010253	UDP-rhamnose biosynthetic process	1	4	0.25	0.92991	0.392671	1	1	RHM1_ARATH
biological_process	GO:1902006	negative regulation of proline biosynthetic process	1	1	1	1	0.117204	1	1	RZF1_ARATH
molecular_function	GO:0050377	UDP-glucose 4,6-dehydratase activity	1	3	0.333333	0.961624	0.313507	1	1	RHM1_ARATH
molecular_function	GO:0010280	UDP-L-rhamnose synthase activity	1	3	0.333333	0.961624	0.313507	1	1	RHM1_ARATH
biological_process	GO:1900457	regulation of brassinosteroid mediated signaling pathway	1	4	0.25	0.301943	0.917458	1	1	WRK70_ARATH
cellular_component	GO:0005657	replication fork	1	18	0.0555556	0.797236	0.339307	1	1	POLH_ARATH
molecular_function	GO:0090599	alpha-glucosidase activity	1	2	0.5	0.356274	0.895408	1	1	PSL5_ARATH
molecular_function	GO:0033919	glucan 1,3-alpha-glucosidase activity	1	1	1	1	0.117839	1	1	PSL5_ARATH
molecular_function	GO:0015926	glucosidase activity	1	1	1	0.00212864	0.99924	0.311	1	PSL5_ARATH
biological_process	GO:0000056	ribosomal small subunit export from nucleus	1	5	0.2	0.89211	0.463867	1	1	NUP88_ARATH
biological_process	GO:0034484	raffinose catabolic process	1	1	1	1	0.117204	1	1	RFS2_ARATH
cellular_component	GO:0033281	TAT protein transport complex	1	5	0.2	0.901327	0.445998	1	1	TATB_ARATH
biological_process	GO:0043953	protein transport by the Tat complex	1	5	0.2	0.89211	0.463867	1	1	TATB_ARATH
molecular_function	GO:1990380	Lys48-specific deubiquitinase activity	1	4	0.25	0.92921	0.394413	1	1	F4JMQ2_ARATH
molecular_function	GO:0061711	N(6)-L-threonylcarbamoyladenine synthase activity	1	2	0.5	0.986118	0.221797	1	1	O49653_ARATH
biological_process	GO:0002949	tRNA threonylcarbamoyladenosine modification	1	3	0.333333	0.962021	0.312026	1	1	O49653_ARATH
molecular_function	GO:0032441	pheophorbide a oxygenase activity	1	1	1	1	0.117839	1	1	PAO_ARATH
biological_process	GO:0010467	gene expression	1	1	1	1	4.57835e-17	1	0	PRP16_ARATH
biological_process	GO:0031334	positive regulation of protein-containing complex assembly	1	2	0.5	0.961221	0.0894311	1	1	PRP16_ARATH
biological_process	GO:0033120	positive regulation of RNA splicing	1	1	1	0.760682	0.63119	1	1	PRP16_ARATH
molecular_function	GO:0009977	proton motive force dependent protein transmembrane transporter activity	1	4	0.25	0.92921	0.394413	1	1	TATB_ARATH
biological_process	GO:0000819	sister chromatid segregation	1	4	0.25	0.999973	7.17218e-05	1	0.095	A0A1I9LLC4_ARATH
biological_process	GO:0044090	positive regulation of vacuole organization	1	2	0.5	0.962021	0.312026	1	1	AMSH3_ARATH
biological_process	GO:0015743	malate transport	1	17	0.0588235	0.173966	0.960965	1	1	ALMTE_ARATH
biological_process	GO:0000390	spliceosomal complex disassembly	1	3	0.333333	0.962021	0.312026	1	1	DEAH5_ARATH
biological_process	GO:0061158	3'-UTR-mediated mRNA destabilization	1	1	1	1	0.117204	1	1	PUM5_ARATH
biological_process	GO:0048655	anther wall tapetum morphogenesis	1	3	0.333333	0.850395	0.526719	1	1	MYB65_ARATH
biological_process	GO:0007009	plasma membrane organization	1	2	0.5	0.99447	0.0315247	1	1	VP53A_ARATH
biological_process	GO:0009410	response to xenobiotic stimulus	1	4	0.25	0.714754	0.674433	1	1	TGA5_ARATH
biological_process	GO:0090547	response to low humidity	1	3	0.333333	0.962021	0.312026	1	1	FAMA_ARATH
molecular_function	GO:0050502	cis-zeatin O-beta-D-glucosyltransferase activity	1	3	0.333333	0.961624	0.313507	1	1	U85A1_ARATH
molecular_function	GO:0050403	trans-zeatin O-beta-D-glucosyltransferase activity	1	3	0.333333	0.961624	0.313507	1	1	U85A1_ARATH
biological_process	GO:0006285	base-excision repair, AP site formation	1	6	0.166667	0.760682	0.63119	1	1	Q0V7V4_ARATH
biological_process	GO:1990966	ATP generation from poly-ADP-D-ribose	1	2	0.5	0.986268	0.220677	1	1	PARG1_ARATH
biological_process	GO:0009225	nucleotide-sugar metabolic process	1	3	0.333333	0.166138	0.918975	1	1	PARG1_ARATH
biological_process	GO:0031056	regulation of histone modification	1	2	0.5	0.997192	0.00803401	1	1	PARG1_ARATH
cellular_component	GO:0005832	chaperonin-containing T-complex	1	11	0.0909091	0.648879	0.727321	1	1	TCPG_ARATH
molecular_function	GO:0004824	lysine-tRNA ligase activity	1	3	0.333333	0.961624	0.313507	1	1	F4J7V2_ARATH
biological_process	GO:0006430	lysyl-tRNA aminoacylation	1	3	0.333333	0.962021	0.312026	1	1	F4J7V2_ARATH
biological_process	GO:0061817	endoplasmic reticulum-plasma membrane tethering	1	11	0.0909091	0.624393	0.746307	1	1	VAP13_ARATH
biological_process	GO:0034508	centromere complex assembly	1	7	0.142857	0.499068	0.825503	1	1	HTR12_ARATH
cellular_component	GO:0010282	senescence-associated vacuole	1	1	1	1	0.111399	1	1	SAG12_ARATH
biological_process	GO:1990169	stress response to copper ion	1	1	1	0.92991	0.392671	1	1	SAG12_ARATH
molecular_function	GO:0003827	alpha-1,3-mannosylglycoprotein 2-beta-N-acetylglucosaminyltransferase activity	1	1	1	1	0.117839	1	1	MGAT1_ARATH
biological_process	GO:0051383	kinetochore organization	1	1	1	0.89211	0.463867	1	1	NUF2_ARATH
biological_process	GO:0036228	protein localization to nuclear inner membrane	1	2	0.5	0.986268	0.220677	1	1	NU155_ARATH
biological_process	GO:0000055	ribosomal large subunit export from nucleus	1	9	0.111111	0.714754	0.674433	1	1	NUP88_ARATH
biological_process	GO:0031648	protein destabilization	1	4	0.25	0.92991	0.392671	1	1	PUB10_ARATH
molecular_function	GO:0016762	xyloglucan:xyloglucosyl transferase activity	1	41	0.0243902	0.0378054	0.994172	1	1	XTH26_ARATH
biological_process	GO:0000023	maltose metabolic process	1	2	0.5	0.92991	0.392671	1	1	DPE2_ARATH
molecular_function	GO:0035925	mRNA 3'-UTR AU-rich region binding	1	2	0.5	0.986118	0.221797	1	1	UBA2A_ARATH
biological_process	GO:0003002	regionalization	1	2	0.5	0.996809	0.00588297	1	1	Q2V4Q1_ARATH
biological_process	GO:0001672	regulation of chromatin assembly or disassembly	1	1	1	0.999092	0.00891905	1	1	TSL_ARATH
biological_process	GO:1900368	regulation of RNA interference	1	2	0.5	0.94276	0.239318	1	1	TSL_ARATH
biological_process	GO:0000280	nuclear division	1	2	0.5	1	7.92107e-07	1	0.002	A0A1P8B3N4_ARATH
molecular_function	GO:0004069	L-aspartate:2-oxoglutarate aminotransferase activity	1	12	0.0833333	0.578124	0.777967	1	1	AAT1_ARATH
biological_process	GO:0043066	negative regulation of apoptotic process	1	7	0.142857	0.760682	0.63119	1	1	PUB13_ARATH
biological_process	GO:1900067	regulation of cellular response to alkaline pH	1	1	1	1	0.117204	1	1	TI10A_ARATH
biological_process	GO:0035304	regulation of protein dephosphorylation	1	9	0.111111	0.115533	0.965124	1	1	2AAA_ARATH
biological_process	GO:0042446	hormone biosynthetic process	1	1	1	0.0137033	0.994287	0.998	1	SCL29_ARATH
molecular_function	GO:0004730	pseudouridylate synthase activity	1	1	1	1	0.117839	1	1	PUMY_ARATH
molecular_function	GO:0030597	RNA glycosylase activity	1	1	1	0.986118	0.221797	1	1	PUMY_ARATH
biological_process	GO:0045089	positive regulation of innate immune response	1	1	1	0.491582	0.671646	1	1	U73C7_ARATH
molecular_function	GO:0009940	amino-terminal vacuolar sorting propeptide binding	1	1	1	1	0.117839	1	1	VSR1_ARATH
biological_process	GO:0018230	peptidyl-L-cysteine S-palmitoylation	1	23	0.0434783	0.23031	0.943235	1	1	ZDH17_ARATH
biological_process	GO:0018345	protein palmitoylation	1	4	0.25	0.398093	0.826034	1	1	ZDH22_ARATH
biological_process	GO:1901255	nucleotide-excision repair involved in interstrand cross-link repair	1	1	1	1	0.117204	1	1	XPF_ARATH
biological_process	GO:0000720	pyrimidine dimer repair by nucleotide-excision repair	1	1	1	1	0.117204	1	1	XPF_ARATH
biological_process	GO:0051170	import into nucleus	1	2	0.5	0.987073	0.0290359	1	1	TNPO1_ARATH
biological_process	GO:0035303	regulation of dephosphorylation	1	2	0.5	0.322669	0.829676	1	1	TON2_ARATH
biological_process	GO:0097275	cellular ammonium homeostasis	1	1	1	1	0.117204	1	1	Y5613_ARATH
biological_process	GO:0051924	regulation of calcium ion transport	1	1	1	0.986268	0.220677	1	1	Y5613_ARATH
molecular_function	GO:0004134	4-alpha-glucanotransferase activity	1	3	0.333333	0.961624	0.313507	1	1	DPE2_ARATH
biological_process	GO:0051569	regulation of histone H3-K4 methylation	1	1	1	0.991081	0.0572398	1	1	VIP6_ARATH
molecular_function	GO:0046403	polynucleotide 3'-phosphatase activity	1	2	0.5	0.986118	0.221797	1	1	APE2_ARATH
molecular_function	GO:0061634	alpha-D-xyloside xylohydrolase	1	2	0.5	0.986118	0.221797	1	1	XYL2_ARATH
molecular_function	GO:0031176	endo-1,4-beta-xylanase activity	1	7	0.142857	0.804521	0.584296	1	1	O23088_ARATH
biological_process	GO:0006409	tRNA export from nucleus	1	2	0.5	0.986268	0.220677	1	1	XPOT_ARATH
biological_process	GO:0071528	tRNA re-export from nucleus	1	1	1	1	0.117204	1	1	XPOT_ARATH
molecular_function	GO:0008121	ubiquinol-cytochrome-c reductase activity	1	4	0.25	0.92921	0.394413	1	1	UCRI2_ARATH
biological_process	GO:0030488	tRNA methylation	1	23	0.0434783	0.258832	0.903	1	1	F4JP86_ARATH
biological_process	GO:1902969	mitotic DNA replication	1	1	1	0.870493	0.375607	1	1	MCM6_ARATH
biological_process	GO:0006047	UDP-N-acetylglucosamine metabolic process	1	3	0.333333	0.841657	0.41906	1	1	GFAT1_ARATH
biological_process	GO:0061136	regulation of proteasomal protein catabolic process	1	2	0.5	0.978263	0.0454769	1	1	UBP6_ARATH
molecular_function	GO:0047807	cytokinin 7-beta-glucosyltransferase activity	1	2	0.5	0.986118	0.221797	1	1	U76C1_ARATH
molecular_function	GO:0080062	cytokinin 9-beta-glucosyltransferase activity	1	2	0.5	0.986118	0.221797	1	1	U76C1_ARATH
molecular_function	GO:0016504	peptidase activator activity	1	1	1	0.986118	0.221797	1	1	PSME4_ARATH
biological_process	GO:0010499	proteasomal ubiquitin-independent protein catabolic process	1	1	1	1	0.117204	1	1	PSME4_ARATH
biological_process	GO:0032434	regulation of proteasomal ubiquitin-dependent protein catabolic process	1	5	0.2	0.980085	0.0435228	1	1	UFL1_ARATH
molecular_function	GO:0061657	UFM1 conjugating enzyme activity	1	1	1	1	0.117839	1	1	UFC1_ARATH
biological_process	GO:1905036	positive regulation of antifungal innate immune response	1	1	1	1	0.117204	1	1	VIP1L_ARATH
biological_process	GO:0015720	allantoin transport	1	2	0.5	0.986268	0.220677	1	1	UPS1_ARATH
biological_process	GO:0043100	pyrimidine nucleobase salvage	1	3	0.333333	0.92991	0.392671	1	1	UPS1_ARATH
biological_process	GO:0015857	uracil transport	1	2	0.5	0.92991	0.392671	1	1	UPS1_ARATH
molecular_function	GO:0008174	mRNA methyltransferase activity	1	1	1	0.804521	0.584296	1	1	VIR_ARATH
molecular_function	GO:0017095	heparan sulfate 6-O-sulfotransferase activity	1	1	1	1	0.117839	1	1	TPST_ARATH
molecular_function	GO:0008476	protein-tyrosine sulfotransferase activity	1	1	1	1	0.117839	1	1	TPST_ARATH
biological_process	GO:0015015	heparan sulfate proteoglycan biosynthetic process, enzymatic modification	1	1	1	1	0.117204	1	1	TPST_ARATH
cellular_component	GO:0005658	alpha DNA polymerase:primase complex	1	4	0.25	0.936153	0.376533	1	1	PRI2_ARATH
biological_process	GO:1902458	positive regulation of stomatal opening	1	3	0.333333	0.962021	0.312026	1	1	TATB_ARATH
biological_process	GO:1900109	regulation of histone H3-K9 dimethylation	1	1	1	0.986609	0.10789	1	1	SUVR5_ARATH
molecular_function	GO:0042409	caffeoyl-CoA O-methyltransferase activity	1	6	0.166667	0.849035	0.52875	1	1	Q9LYQ7_ARATH
biological_process	GO:0032204	regulation of telomere maintenance	1	3	0.333333	0.94276	0.239318	1	1	F4K7T1_ARATH
biological_process	GO:0031338	regulation of vesicle fusion	1	2	0.5	0.986268	0.220677	1	1	BIG5_ARATH
biological_process	GO:2001294	malonyl-CoA catabolic process	1	2	0.5	0.986268	0.220677	1	1	Q7Y1Z8_ARATH
biological_process	GO:1990067	intrachromosomal DNA recombination	1	2	0.5	0.986268	0.220677	1	1	TEB_ARATH
biological_process	GO:1902749	regulation of cell cycle G2/M phase transition	1	1	1	0.999312	0.00270611	1	0.967	TEB_ARATH
molecular_function	GO:0001530	lipopolysaccharide binding	1	2	0.5	0.986118	0.221797	1	1	Y1049_ARATH
biological_process	GO:1903409	reactive oxygen species biosynthetic process	1	2	0.5	0.898295	0.225328	1	1	Y1049_ARATH
cellular_component	GO:0032807	DNA ligase IV complex	1	3	0.333333	0.965545	0.298362	1	1	DNLI4_ARATH
molecular_function	GO:0001046	core promoter sequence-specific DNA binding	1	3	0.333333	0.99763	0.0248242	1	1	ICE1_ARATH
biological_process	GO:0015914	phospholipid transport	1	10	0.1	0.857882	0.307905	1	1	F4K8T6_ARATH
cellular_component	GO:1990745	EARP complex	1	2	0.5	0.987594	0.210393	1	1	VPS51_ARATH
biological_process	GO:0007041	lysosomal transport	1	1	1	0.89211	0.463867	1	1	VPS51_ARATH
molecular_function	GO:0016409	palmitoyltransferase activity	1	1	1	0.186627	0.936481	1	1	ZDH22_ARATH
biological_process	GO:0031062	positive regulation of histone methylation	1	2	0.5	0.989868	0.0407582	1	1	ASHH2_ARATH
biological_process	GO:1900111	positive regulation of histone H3-K9 dimethylation	1	4	0.25	0.92991	0.392671	1	1	EDM2_ARATH
biological_process	GO:1990058	fruit replum development	1	1	1	1	0.117204	1	1	ZWIP2_ARATH
biological_process	GO:0010198	synergid death	1	5	0.2	0.89211	0.463867	1	1	GFA2_ARATH
molecular_function	GO:0015334	high-affinity oligopeptide transmembrane transporter activity	1	1	1	1	0.117839	1	1	PTR2_ARATH
biological_process	GO:0015833	peptide transport	1	1	1	0.664216	0.574428	1	1	PTR2_ARATH
biological_process	GO:0090691	formation of plant organ boundary	1	5	0.2	0.712956	0.574974	1	1	BRM_ARATH
biological_process	GO:0071985	multivesicular body sorting pathway	1	2	0.5	0.993751	0.0177004	1	1	Q8S9J3_ARATH
cellular_component	GO:0032592	integral component of mitochondrial membrane	1	6	0.166667	0.282896	0.844846	1	1	Y5520_ARATH
molecular_function	GO:0140318	protein transporter activity	1	1	1	0.355555	0.806995	1	1	UPS5_ARATH
molecular_function	GO:0042907	xanthine transmembrane transporter activity	1	1	1	1	0.117839	1	1	UPS5_ARATH
molecular_function	GO:0030626	U12 snRNA binding	1	1	1	1	0.117839	1	1	U1165_ARATH
cellular_component	GO:1990071	TRAPPII protein complex	1	5	0.2	0.901327	0.445998	1	1	Q9ASZ4_ARATH
biological_process	GO:0032953	regulation of (1->3)-beta-D-glucan biosynthetic process	1	1	1	1	0.117204	1	1	CDKG1_ARATH
cellular_component	GO:0005872	minus-end kinesin complex	1	1	1	1	0.111399	1	1	KN14C_ARATH
biological_process	GO:0009971	anastral spindle assembly involved in male meiosis	1	1	1	1	0.117204	1	1	KN14C_ARATH
biological_process	GO:0055065	metal ion homeostasis	1	3	0.333333	0.683175	0.397439	1	1	MYB72_ARATH
biological_process	GO:0000303	response to superoxide	1	2	0.5	0.58094	0.776057	1	1	F4JUW0_ARATH
biological_process	GO:0000479	endonucleolytic cleavage of tricistronic rRNA transcript (SSU-rRNA, 5.8S rRNA, LSU-rRNA)	1	3	0.333333	0.624393	0.746307	1	1	Q9ASU6_ARATH
biological_process	GO:0009835	fruit ripening	1	10	0.1	0.669138	0.712607	1	1	1A15_ARATH
molecular_function	GO:0008179	adenylate cyclase binding	1	1	1	1	0.117839	1	1	ACAP1_ARATH
biological_process	GO:0019933	cAMP-mediated signaling	1	1	1	1	0.117204	1	1	ACAP1_ARATH
biological_process	GO:0045761	regulation of adenylate cyclase activity	1	1	1	1	0.117204	1	1	ACAP1_ARATH
molecular_function	GO:0070009	serine-type aminopeptidase activity	1	1	1	1	0.117839	1	1	AARE_ARATH
biological_process	GO:0006103	2-oxoglutarate metabolic process	1	5	0.2	0.89211	0.463867	1	1	AAT1_ARATH
biological_process	GO:0006531	aspartate metabolic process	1	5	0.2	0.850395	0.526719	1	1	AAT1_ARATH
molecular_function	GO:0016847	1-aminocyclopropane-1-carboxylate synthase activity	1	8	0.125	0.758706	0.633296	1	1	1A15_ARATH
biological_process	GO:0046467	membrane lipid biosynthetic process	1	3	0.333333	0.0140804	0.993844	0.998	1	AB1K7_ARATH
biological_process	GO:1901031	regulation of response to reactive oxygen species	1	2	0.5	0.962021	0.312026	1	1	AB1K7_ARATH
biological_process	GO:0000372	Group I intron splicing	1	1	1	1	0.117204	1	1	CFM2_ARATH
molecular_function	GO:0046408	chlorophyll synthetase activity	1	1	1	1	0.117839	1	1	CHLG_ARATH
biological_process	GO:0090316	positive regulation of intracellular protein transport	1	1	1	0.760682	0.63119	1	1	AMSH3_ARATH
biological_process	GO:0070536	protein K63-linked deubiquitination	1	4	0.25	0.850395	0.526719	1	1	AMSH3_ARATH
biological_process	GO:0012502	induction of programmed cell death	1	1	1	1	0.117204	1	1	BAG6_ARATH
biological_process	GO:0030029	actin filament-based process	1	4	0.25	1	1.59512e-09	1	0	ARP8_ARATH
cellular_component	GO:0005869	dynactin complex	1	2	0.5	0.987594	0.210393	1	1	ARP8_ARATH
biological_process	GO:0044773	mitotic DNA damage checkpoint signaling	1	1	1	0.999999	1.12624e-05	1	0.01	ARS1_ARATH
biological_process	GO:0048478	replication fork protection	1	6	0.166667	0.850395	0.526719	1	1	ARS1_ARATH
biological_process	GO:0000423	mitophagy	1	2	0.5	0.986268	0.220677	1	1	AT13A_ARATH
cellular_component	GO:0070652	HAUS complex	1	8	0.125	0.778618	0.611321	1	1	AUG1_ARATH
cellular_component	GO:0032133	chromosome passenger complex	1	3	0.333333	0.965545	0.298362	1	1	AUR1_ARATH
cellular_component	GO:0051233	spindle midzone	1	6	0.166667	0.821388	0.562578	1	1	AUR1_ARATH
molecular_function	GO:0035175	histone kinase activity (H3-S10 specific)	1	3	0.333333	0.961624	0.313507	1	1	AUR1_ARATH
molecular_function	GO:0035174	histone serine kinase activity	1	3	0.333333	0.961624	0.313507	1	1	AUR1_ARATH
biological_process	GO:0006085	acetyl-CoA biosynthetic process	1	6	0.166667	0.679211	0.608866	1	1	Q7Y1Z8_ARATH
molecular_function	GO:0008725	DNA-3-methyladenine glycosylase activity	1	12	0.0833333	0.578124	0.777967	1	1	Q0V7V4_ARATH
molecular_function	GO:0043916	DNA-7-methylguanine glycosylase activity	1	5	0.2	0.891082	0.465786	1	1	Q0V7V4_ARATH
biological_process	GO:0015800	acidic amino acid transport	1	1	1	0.850395	0.526719	1	1	AAP2_ARATH
biological_process	GO:0110126	phloem loading	1	2	0.5	0.806201	0.582206	1	1	AAP2_ARATH
molecular_function	GO:0015172	acidic amino acid transmembrane transporter activity	1	2	0.5	0.758706	0.633296	1	1	AAP4_ARATH
molecular_function	GO:0015399	primary active transmembrane transporter activity	1	1	1	1	2.79179e-07	1	0	AAP4_ARATH
biological_process	GO:0019878	lysine biosynthetic process via aminoadipic acid	1	4	0.25	0.92991	0.392671	1	1	AASS_ARATH
biological_process	GO:1903798	regulation of production of miRNAs involved in gene silencing by miRNA	1	1	1	0.760682	0.63119	1	1	BRM_ARATH
molecular_function	GO:0018488	aryl-aldehyde oxidase activity	1	1	1	0.999877	0.00237003	1	0.834	ALDO4_ARATH
molecular_function	GO:0018479	benzaldehyde dehydrogenase (NAD+) activity	1	1	1	1	0.117839	1	1	ALDO4_ARATH
biological_process	GO:0110096	cellular response to aldehyde	1	1	1	0.58094	0.776057	1	1	ALDO4_ARATH
molecular_function	GO:0052595	aliphatic-amine oxidase activity	1	11	0.0909091	0.621732	0.748293	1	1	F4IAX1_ARATH
molecular_function	GO:0052594	aminoacetone:oxygen oxidoreductase(deaminating) activity	1	11	0.0909091	0.621732	0.748293	1	1	F4IAX1_ARATH
molecular_function	GO:0052596	phenethylamine:oxygen oxidoreductase (deaminating) activity	1	11	0.0909091	0.621732	0.748293	1	1	F4IAX1_ARATH
molecular_function	GO:0008131	primary amine oxidase activity	1	15	0.0666667	0.457944	0.847606	1	1	F4IAX1_ARATH
molecular_function	GO:0052593	tryptamine:oxygen oxidoreductase (deaminating) activity	1	11	0.0909091	0.621732	0.748293	1	1	F4IAX1_ARATH
biological_process	GO:0009308	amine metabolic process	1	12	0.0833333	0.0102364	0.995476	0.986	1	F4IAX1_ARATH
biological_process	GO:0043971	histone H3-K18 acetylation	1	2	0.5	0.986268	0.220677	1	1	IDM1_ARATH
cellular_component	GO:0034709	methylosome	1	1	1	1	0.111399	1	1	ICLN_ARATH
cellular_component	GO:0005851	eukaryotic translation initiation factor 2B complex	1	9	0.111111	0.735181	0.654633	1	1	O49733_ARATH
molecular_function	GO:0003879	ATP phosphoribosyltransferase activity	1	2	0.5	0.986118	0.221797	1	1	HIS1A_ARATH
biological_process	GO:0090059	protoxylem development	1	3	0.333333	0.962021	0.312026	1	1	E70A1_ARATH
biological_process	GO:0060151	peroxisome localization	1	3	0.333333	0.962021	0.312026	1	1	MYO5_ARATH
biological_process	GO:0090602	sieve element enucleation	1	2	0.5	0.986268	0.220677	1	1	NAC86_ARATH
biological_process	GO:1990532	stress response to nickel ion	1	2	0.5	0.986268	0.220677	1	1	MYB72_ARATH
biological_process	GO:1905255	regulation of RNA binding transcription factor activity	1	1	1	1	0.117204	1	1	MYB29_ARATH
biological_process	GO:0080090	regulation of primary metabolic process	1	16	0.0625	1	1.74577e-19	1	0	A0A1I9LNJ4_ARATH
biological_process	GO:1990359	stress response to zinc ion	1	1	1	0.986268	0.220677	1	1	MYB72_ARATH
biological_process	GO:2000068	regulation of defense response to insect	1	1	1	0.94349	0.188893	1	1	MYC2_ARATH
biological_process	GO:0051090	regulation of DNA-binding transcription factor activity	1	1	1	0.624393	0.746307	1	1	MYC2_ARATH
biological_process	GO:0043619	regulation of transcription from RNA polymerase II promoter in response to oxidative stress	1	1	1	1	0.117204	1	1	MYC2_ARATH
biological_process	GO:0090357	regulation of tryptophan metabolic process	1	2	0.5	0.92991	0.392671	1	1	MYC2_ARATH
molecular_function	GO:0043425	bHLH transcription factor binding	1	3	0.333333	0.961624	0.313507	1	1	MYC3_ARATH
biological_process	GO:1901528	hydrogen peroxide mediated signaling pathway involved in stomatal movement	1	2	0.5	0.986268	0.220677	1	1	GHR1_ARATH
molecular_function	GO:0005267	potassium channel activity	1	4	0.25	0.0573135	0.990369	1	1	KCO3_ARATH
molecular_function	GO:0098808	mRNA cap binding	1	2	0.5	0.986118	0.221797	1	1	EIF3D_ARATH
biological_process	GO:0002191	cap-dependent translational initiation	1	2	0.5	0.986268	0.220677	1	1	EIF3D_ARATH
molecular_function	GO:0009383	rRNA (cytosine-C5-)-methyltransferase activity	1	4	0.25	0.92921	0.394413	1	1	Q8VYC4_ARATH
molecular_function	GO:0047429	nucleoside-triphosphate diphosphatase activity	1	8	0.125	0.421929	0.865575	1	1	Q9SKJ9_ARATH
biological_process	GO:0097009	energy homeostasis	1	1	1	1	0.117204	1	1	KAD2_ARATH
biological_process	GO:0098739	import across plasma membrane	1	1	1	0.608334	0.628187	1	1	AB40G_ARATH
biological_process	GO:0046865	terpenoid transport	1	1	1	0.991081	0.0572398	1	1	AB40G_ARATH
biological_process	GO:0006297	nucleotide-excision repair, DNA gap filling	1	5	0.2	0.89211	0.463867	1	1	DNLI4_ARATH
molecular_function	GO:0004146	dihydrofolate reductase activity	1	8	0.125	0.758706	0.633296	1	1	A0A1P8B0G7_ARATH
molecular_function	GO:0004799	thymidylate synthase activity	1	7	0.142857	0.804521	0.584296	1	1	A0A1P8B0G7_ARATH
biological_process	GO:0006231	dTMP biosynthetic process	1	7	0.142857	0.806201	0.582206	1	1	A0A1P8B0G7_ARATH
biological_process	GO:0071462	cellular response to water stimulus	1	1	1	0.920699	0.16582	1	1	DOF25_ARATH
molecular_function	GO:0102500	beta-maltose 4-alpha-glucanotransferase activity	1	2	0.5	0.986118	0.221797	1	1	DPE2_ARATH
biological_process	GO:0000025	maltose catabolic process	1	2	0.5	0.986268	0.220677	1	1	DPE2_ARATH
cellular_component	GO:0045335	phagocytic vesicle	1	3	0.333333	0.936153	0.376533	1	1	E70H1_ARATH
molecular_function	GO:0044594	17-beta-hydroxysteroid dehydrogenase (NAD+) activity	1	1	1	1	0.117839	1	1	ECH2_ARATH
molecular_function	GO:0080023	3R-hydroxyacyl-CoA dehydratase activity	1	1	1	1	0.117839	1	1	ECH2_ARATH
biological_process	GO:0033542	fatty acid beta-oxidation, unsaturated, even number	1	1	1	1	0.117204	1	1	ECH2_ARATH
biological_process	GO:0044839	cell cycle G2/M phase transition	1	2	0.5	0.999908	0.000407272	1	0.4	DUO1_ARATH
cellular_component	GO:0070531	BRCA1-A complex	1	8	0.125	0.778618	0.611321	1	1	BRCA1_ARATH
cellular_component	GO:0031436	BRCA1-BARD1 complex	1	2	0.5	0.987594	0.210393	1	1	BRCA1_ARATH
molecular_function	GO:0015607	ABC-type fatty-acyl-CoA transporter activity	1	1	1	1	0.117839	1	1	AB1D_ARATH
biological_process	GO:0010529	negative regulation of transposition	1	2	0.5	0.986268	0.220677	1	1	AGO9_ARATH
molecular_function	GO:0042826	histone deacetylase binding	1	1	1	1	0.117839	1	1	AHL22_ARATH
biological_process	GO:0019427	acetyl-CoA biosynthetic process from acetate	1	2	0.5	0.986268	0.220677	1	1	ACS_ARATH
biological_process	GO:0046373	L-arabinose metabolic process	1	4	0.25	0.92991	0.392671	1	1	Q84W43_ARATH
biological_process	GO:0042306	regulation of protein import into nucleus	1	1	1	1	0.117204	1	1	CIP1_ARATH
biological_process	GO:0071275	cellular response to aluminum ion	1	1	1	1	0.117204	1	1	CMTA2_ARATH
cellular_component	GO:0009840	chloroplastic endopeptidase Clp complex	1	8	0.125	0.778618	0.611321	1	1	CLPP4_ARATH
cellular_component	GO:0009368	endopeptidase Clp complex	1	10	0.1	0.606967	0.757711	1	1	CLPP4_ARATH
molecular_function	GO:0004108	citrate (Si)-synthase activity	1	7	0.142857	0.804521	0.584296	1	1	CISY2_ARATH
cellular_component	GO:0030132	clathrin coat of coated pit	1	5	0.2	0.778618	0.611321	1	1	CLC3_ARATH
cellular_component	GO:0030130	clathrin coat of trans-Golgi network vesicle	1	5	0.2	0.606967	0.757711	1	1	CLC3_ARATH
biological_process	GO:0007026	negative regulation of microtubule depolymerization	1	1	1	1	0.117204	1	1	CLASP_ARATH
biological_process	GO:0006885	regulation of pH	1	32	0.03125	0.020476	0.995506	1	1	CHX11_ARATH
biological_process	GO:0070734	histone H3-K27 methylation	1	4	0.25	0.999511	0.00246634	1	0.958	EMF1_ARATH
molecular_function	GO:0015616	DNA translocase activity	1	2	0.5	0.986118	0.221797	1	1	CHR24_ARATH
molecular_function	GO:0010279	indole-3-acetic acid amido synthetase activity	1	6	0.166667	0.849035	0.52875	1	1	GH34_ARATH
biological_process	GO:0000740	nuclear membrane fusion	1	1	1	1	0.117204	1	1	GFA2_ARATH
molecular_function	GO:0097367	carbohydrate derivative binding	1	2	0.5	1	1.04529e-22	1	0	GFAT1_ARATH
molecular_function	GO:0004360	glutamine-fructose-6-phosphate transaminase (isomerizing) activity	1	1	1	1	0.117839	1	1	GFAT1_ARATH
biological_process	GO:0072720	response to dithiothreitol	1	1	1	1	0.117204	1	1	GFAT1_ARATH
biological_process	GO:1904576	response to tunicamycin	1	1	1	1	0.117204	1	1	GFAT1_ARATH
molecular_function	GO:0003844	1,4-alpha-glucan branching enzyme activity	1	3	0.333333	0.961624	0.313507	1	1	GLGB2_ARATH
molecular_function	GO:0102752	1,4-alpha-glucan branching enzyme activity (using a glucosylated glycogenin as primer for glycogen synthesis)	1	3	0.333333	0.961624	0.313507	1	1	GLGB2_ARATH
biological_process	GO:0071332	cellular response to fructose stimulus	1	2	0.5	0.986268	0.220677	1	1	GLGB2_ARATH
biological_process	GO:0010080	regulation of floral meristem growth	1	3	0.333333	0.962021	0.312026	1	1	F4KGW7_ARATH
biological_process	GO:0007189	adenylate cyclase-activating G protein-coupled receptor signaling pathway	1	3	0.333333	0.962021	0.312026	1	1	Q9SA31_ARATH
molecular_function	GO:0034722	gamma-glutamyl-peptidase activity	1	5	0.2	0.891082	0.465786	1	1	GGH1_ARATH
molecular_function	GO:0008242	omega peptidase activity	1	2	0.5	0.857304	0.217676	1	1	GGH1_ARATH
biological_process	GO:0046900	tetrahydrofolylpolyglutamate metabolic process	1	3	0.333333	0.850395	0.526719	1	1	GGH1_ARATH
cellular_component	GO:0030931	heterotetrameric ADPG pyrophosphorylase complex	1	1	1	1	0.111399	1	1	GLGS_ARATH
biological_process	GO:0010378	temperature compensation of the circadian clock	1	1	1	1	0.117204	1	1	GIGAN_ARATH
biological_process	GO:0042908	xenobiotic transport	1	2	0.5	0.022444	0.9937	1	1	AB39G_ARATH
biological_process	GO:2000104	negative regulation of DNA-dependent DNA replication	1	1	1	0.999512	0.00335023	1	0.984	ABAP1_ARATH
biological_process	GO:0099638	endosome to plasma membrane protein transport	1	1	1	1	0.117204	1	1	BRO1_ARATH
biological_process	GO:0036257	multivesicular body organization	1	1	1	1	0.0137319	1	1	BRO1_ARATH
biological_process	GO:0010599	primary lsiRNA processing	1	3	0.333333	0.962021	0.312026	1	1	AGO7_ARATH
biological_process	GO:0080094	response to trehalose-6-phosphate	1	1	1	1	0.117204	1	1	ADK1_ARATH
biological_process	GO:0036123	histone H3-K9 dimethylation	1	1	1	0.997679	0.0244598	1	1	AGDP1_ARATH
biological_process	GO:0034614	cellular response to reactive oxygen species	1	2	0.5	0.27899	0.892885	1	1	F4ILG6_ARATH
molecular_function	GO:0035516	oxidative DNA demethylase activity	1	5	0.2	0.891082	0.465786	1	1	F4KAV2_ARATH
biological_process	GO:0006307	DNA dealkylation involved in DNA repair	1	4	0.25	0.92991	0.392671	1	1	Q0V7V4_ARATH
molecular_function	GO:0047345	ribose-5-phosphate adenylyltransferase activity	1	1	1	1	0.117839	1	1	AGLUP_ARATH
molecular_function	GO:0008108	UDP-glucose:hexose-1-phosphate uridylyltransferase activity	1	1	1	1	0.117839	1	1	AGLUP_ARATH
biological_process	GO:0033499	galactose catabolic process via UDP-galactose	1	5	0.2	0.89211	0.463867	1	1	AGLUP_ARATH
biological_process	GO:1904159	megasporocyte differentiation	1	1	1	1	0.117204	1	1	AGO9_ARATH
biological_process	GO:0061086	negative regulation of histone H3-K27 methylation	1	1	1	1	0.117204	1	1	FAMA_ARATH
molecular_function	GO:0016312	inositol bisphosphate phosphatase activity	1	1	1	0.92921	0.394413	1	1	DPNP2_ARATH
molecular_function	GO:0140327	flippase activity	1	1	1	0.961624	0.313507	1	1	ALA5_ARATH
biological_process	GO:0010964	regulation of heterochromatin assembly by small RNA	1	1	1	1	0.117204	1	1	C3H19_ARATH
molecular_function	GO:0019787	ubiquitin-like protein transferase activity	1	2	0.5	0.96938	0.0399955	1	1	A0A1P8BCL3_ARATH
biological_process	GO:0016116	carotenoid metabolic process	1	1	1	0.0625802	0.983395	1	1	ASHH2_ARATH
molecular_function	GO:0140566	histone reader	1	1	1	1	0.117839	1	1	EDM2_ARATH
molecular_function	GO:0008309	double-stranded DNA exodeoxyribonuclease activity	1	2	0.5	0.986403	0.108918	1	1	ENDO2_ARATH
biological_process	GO:0033231	carbohydrate export	1	1	1	0.962021	0.312026	1	1	AB30G_ARATH
molecular_function	GO:0010293	abscisic aldehyde oxidase activity	1	1	1	1	0.117839	1	1	ALDO3_ARATH
molecular_function	GO:0035515	oxidative RNA demethylase activity	1	4	0.25	0.975176	0.150965	1	1	F4KAV2_ARATH
biological_process	GO:0035513	oxidative RNA demethylation	1	4	0.25	0.92991	0.392671	1	1	F4KAV2_ARATH
biological_process	GO:0035552	oxidative single-stranded DNA demethylation	1	4	0.25	0.92991	0.392671	1	1	F4KAV2_ARATH
biological_process	GO:0010432	bract development	1	1	1	0.92991	0.392671	1	1	ERF86_ARATH
biological_process	GO:0010451	floral meristem growth	1	1	1	0.994132	0.0700901	1	1	ERF86_ARATH
cellular_component	GO:0072380	TRC complex	1	1	1	1	0.111399	1	1	F4JG03_ARATH
biological_process	GO:0044238	primary metabolic process	1	15	0.0666667	0.996183	0.00433926	1	0.991	Q9FKZ6_ARATH
biological_process	GO:0044260	cellular macromolecule metabolic process	1	7	0.142857	1	5.66354e-16	1	0	Q9FKZ6_ARATH
cellular_component	GO:0000126	transcription factor TFIIIB complex	1	6	0.166667	0.862641	0.507726	1	1	F4JVA4_ARATH
molecular_function	GO:0001156	TFIIIC-class transcription factor complex binding	1	1	1	1	0.117839	1	1	F4JVA4_ARATH
biological_process	GO:0070898	RNA polymerase III preinitiation complex assembly	1	1	1	1	0.117204	1	1	F4JVA4_ARATH
biological_process	GO:0048608	reproductive structure development	1	5	0.2	0.999956	6.21141e-05	1	0.082	F4J043_ARATH
biological_process	GO:0006383	transcription by RNA polymerase III	1	16	0.0625	0.670299	0.499215	1	1	A0A1P8B756_ARATH
cellular_component	GO:0000408	EKC/KEOPS complex	1	5	0.2	0.901327	0.445998	1	1	O49653_ARATH
biological_process	GO:0090056	regulation of chlorophyll metabolic process	1	1	1	0.774672	0.41939	1	1	Q9C7J5_ARATH
cellular_component	GO:0033557	Slx1-Slx4 complex	1	2	0.5	0.987594	0.210393	1	1	Q9FHS4_ARATH
molecular_function	GO:0019212	phosphatase inhibitor activity	1	1	1	0.368007	0.844133	1	1	Q8GWP1_ARATH
biological_process	GO:0010923	negative regulation of phosphatase activity	1	1	1	0.986268	0.220677	1	1	Q8GWP1_ARATH
biological_process	GO:0110104	mRNA alternative polyadenylation	1	2	0.5	0.986268	0.220677	1	1	Q9SAF2_ARATH
biological_process	GO:1903775	regulation of DNA double-strand break processing	1	1	1	1	0.117204	1	1	Q9SK69_ARATH
biological_process	GO:2001173	regulation of histone H2B conserved C-terminal lysine ubiquitination	1	1	1	1	0.117204	1	1	Q9SK69_ARATH
biological_process	GO:0006474	N-terminal protein amino acid acetylation	1	2	0.5	0.58094	0.776057	1	1	Q9ZV08_ARATH
molecular_function	GO:0003998	acylphosphatase activity	1	1	1	1	0.117839	1	1	Q9LZF2_ARATH
molecular_function	GO:0102672	fatty acid alpha-oxygenase activity	1	2	0.5	0.986118	0.221797	1	1	Q9M9U3_ARATH
biological_process	GO:0046521	sphingoid catabolic process	1	2	0.5	0.986268	0.220677	1	1	Q9M9U3_ARATH
molecular_function	GO:0042134	rRNA primary transcript binding	1	2	0.5	0.986118	0.221797	1	1	Q9S826_ARATH
molecular_function	GO:0004314	[acyl-carrier-protein] S-malonyltransferase activity	1	1	1	1	0.117839	1	1	Q8RU07_ARATH
molecular_function	GO:0016212	kynurenine-oxoglutarate transaminase activity	1	1	1	1	0.117839	1	1	Q9CAP1_ARATH
biological_process	GO:0044778	meiotic DNA integrity checkpoint signaling	1	1	1	1	0.117204	1	1	Q709F6_ARATH
molecular_function	GO:0001042	RNA polymerase I core binding	1	3	0.333333	0.961624	0.313507	1	1	A0A1P8APA8_ARATH
molecular_function	GO:0001181	RNA polymerase I general transcription initiation factor activity	1	3	0.333333	0.961624	0.313507	1	1	A0A1P8APA8_ARATH
biological_process	GO:0006361	transcription initiation from RNA polymerase I promoter	1	3	0.333333	0.986609	0.10789	1	1	A0A1P8APA8_ARATH
molecular_function	GO:0016807	cysteine-type carboxypeptidase activity	1	2	0.5	0.986118	0.221797	1	1	F4JMQ2_ARATH
biological_process	GO:0010409	extensin metabolic process	1	1	1	1	0.117204	1	1	Q6NKR6_ARATH
cellular_component	GO:1990072	TRAPPIII protein complex	1	3	0.333333	0.965545	0.298362	1	1	O82263_ARATH
biological_process	GO:0000493	box H/ACA snoRNP assembly	1	1	1	1	0.117204	1	1	Q9LR70_ARATH
molecular_function	GO:0032131	alkylated DNA binding	1	3	0.333333	0.961624	0.313507	1	1	Q0V7V4_ARATH
cellular_component	GO:0031298	replication fork protection complex	1	3	0.333333	0.965545	0.298362	1	1	Q5XVE2_ARATH
biological_process	GO:2000640	positive regulation of SREBP signaling pathway	1	1	1	1	0.117204	1	1	F4J8A2_ARATH
biological_process	GO:0035493	SNARE complex assembly	1	3	0.333333	0.962021	0.312026	1	1	Q8H1E1_ARATH
biological_process	GO:0090153	regulation of sphingolipid biosynthetic process	1	4	0.25	0.850395	0.526719	1	1	F4I9G5_ARATH
biological_process	GO:0046321	positive regulation of fatty acid oxidation	1	1	1	0.962021	0.312026	1	1	Q7Y1Z8_ARATH
cellular_component	GO:0001650	fibrillar center	1	1	1	1	0.111399	1	1	Q9LS59_ARATH
molecular_function	GO:0017128	phospholipid scramblase activity	1	1	1	1	0.117839	1	1	Q9SI32_ARATH
biological_process	GO:0017121	plasma membrane phospholipid scrambling	1	1	1	1	0.117204	1	1	Q9SI32_ARATH
cellular_component	GO:0071021	U2-type post-spliceosomal complex	1	2	0.5	0.987594	0.210393	1	1	F4HWZ0_ARATH
biological_process	GO:0000350	generation of catalytic spliceosome for second transesterification step	1	3	0.333333	0.962021	0.312026	1	1	F4HWZ0_ARATH
biological_process	GO:0034085	establishment of sister chromatid cohesion	1	1	1	0.985422	0.0785709	1	1	Q9CA92_ARATH
molecular_function	GO:0036313	phosphatidylinositol 3-kinase catalytic subunit binding	1	1	1	1	0.117839	1	1	Q8S9J3_ARATH
molecular_function	GO:1905394	retromer complex binding	1	1	1	1	0.117839	1	1	Q8S9J3_ARATH
biological_process	GO:0009447	putrescine catabolic process	1	2	0.5	0.986268	0.220677	1	1	Q9LYQ7_ARATH
biological_process	GO:0032918	spermidine acetylation	1	1	1	1	0.117204	1	1	Q9LYQ7_ARATH
biological_process	GO:0035278	miRNA-mediated gene silencing by inhibition of translation	1	1	1	1	0.117204	1	1	F4JCS8_ARATH
biological_process	GO:0019477	L-lysine catabolic process	1	1	1	0.999812	0.00586821	1	1	F4JVY8_ARATH
biological_process	GO:0048312	intracellular distribution of mitochondria	1	1	1	1	0.117204	1	1	F4J5R9_ARATH
biological_process	GO:0010636	positive regulation of mitochondrial fusion	1	1	1	1	0.117204	1	1	F4J5R9_ARATH
molecular_function	GO:0016620	oxidoreductase activity, acting on the aldehyde or oxo group of donors, NAD or NADP as acceptor	1	11	0.0909091	0.503837	0.640696	1	1	A0A2H1ZE23_ARATH
biological_process	GO:0060255	regulation of macromolecule metabolic process	1	3	0.333333	1	1.99029e-29	1	0	A0A1I9LNJ4_ARATH
cellular_component	GO:0070209	ASTRA complex	1	2	0.5	0.987594	0.210393	1	1	A0A1P8AVJ4_ARATH
biological_process	GO:0032091	negative regulation of protein binding	1	1	1	1	0.117204	1	1	F4JXG7_ARATH
biological_process	GO:0015916	fatty-acyl-CoA transport	1	1	1	1	0.117204	1	1	F4JJ27_ARATH
biological_process	GO:0098813	nuclear chromosome segregation	1	1	1	0.99999	2.58189e-05	1	0.029	A0A1P8B3N4_ARATH
cellular_component	GO:0034066	Ric1-Rgp1 guanyl-nucleotide exchange factor complex	1	5	0.2	0.901327	0.445998	1	1	A0A1P8ASX9_ARATH
biological_process	GO:0010062	negative regulation of trichoblast fate specification	1	1	1	1	0.117204	1	1	F4HQC0_ARATH
molecular_function	GO:0061708	tRNA-5-taurinomethyluridine 2-sulfurtransferase	1	1	1	1	0.117839	1	1	F4I824_ARATH
cellular_component	GO:0043291	RAVE complex	1	1	1	1	0.111399	1	1	F4IJ68_ARATH
molecular_function	GO:0017178	diphthine-ammonia ligase activity	1	1	1	1	0.117839	1	1	F4J3Q1_ARATH
biological_process	GO:1990064	ground tissue pattern formation	1	1	1	1	0.117204	1	1	F4KIH9_ARATH
biological_process	GO:0010602	regulation of 1-aminocyclopropane-1-carboxylate metabolic process	1	1	1	1	0.117204	1	1	F4JUW0_ARATH
biological_process	GO:0006895	Golgi to endosome transport	1	1	1	1	0.117204	1	1	F4JXM9_ARATH
cellular_component	GO:0009330	DNA topoisomerase type II (double strand cut, ATP-hydrolyzing) complex	0	11	0	0.272679	1	1	1
cellular_component	GO:0030687	preribosome, large subunit precursor	0	25	0	0.180575	0.958856	1	1
cellular_component	GO:0005905	clathrin-coated pit	0	25	0	0.104082	0.979763	1	1
cellular_component	GO:0030136	clathrin-coated vesicle	0	36	0	0.677083	0.45976	1	1
molecular_function	GO:0005545	1-phosphatidylinositol binding	0	21	0	0.0717803	1	1	1
biological_process	GO:0006900	vesicle budding from membrane	0	25	0	0.982586	0.0388013	1	1
molecular_function	GO:0003962	cystathionine gamma-synthase activity	0	4	0	0.605587	1	1	1
molecular_function	GO:0102028	cystathionine gamma-synthase activity (acts on O-phosphohomoserine)	0	2	0	0.778203	1	1	1
biological_process	GO:0001887	selenium compound metabolic process	0	4	0	0.607329	1	1	1
molecular_function	GO:0102756	very-long-chain 3-ketoacyl-CoA synthase activity	0	26	0	0.038324	1	1	1
molecular_function	GO:0047184	1-acylglycerophosphocholine O-acyltransferase activity	0	4	0	0.605587	1	1	1
molecular_function	GO:0106262	1-acylglycerophosphoethanolamine O-acyltransferase activity	0	4	0	0.605587	1	1	1
molecular_function	GO:0106263	1-acylglycerophosphoserine O-acyltransferase activity	0	4	0	0.605587	1	1	1
molecular_function	GO:0071617	lysophospholipid acyltransferase activity	0	5	0	0.195856	1	1	1
biological_process	GO:0045017	glycerolipid biosynthetic process	0	6	0	0.165114	0.887409	1	1
biological_process	GO:0030258	lipid modification	0	2	0	0.809689	0.271243	1	1
biological_process	GO:0019432	triglyceride biosynthetic process	0	38	0	0.00769984	1	0.961	1
biological_process	GO:0051224	negative regulation of protein transport	0	1	0	0.882796	1	1	1
biological_process	GO:0002230	positive regulation of defense response to virus by host	0	5	0	0.536133	1	1	1
biological_process	GO:0051493	regulation of cytoskeleton organization	0	2	0	0.992629	0.0146372	1	1
molecular_function	GO:0004485	methylcrotonoyl-CoA carboxylase activity	0	2	0	0.778203	1	1	1
biological_process	GO:0006552	leucine catabolic process	0	7	0	0.417794	1	1	1
cellular_component	GO:0001405	PAM complex, Tim23 associated import motor	0	7	0	0.437422	1	1	1
biological_process	GO:0030150	protein import into mitochondrial matrix	0	31	0	0.0209107	1	1	1
molecular_function	GO:0046509	1,2-diacylglycerol 3-beta-galactosyltransferase activity	0	6	0	0.47125	1	1	1
biological_process	GO:0019374	galactolipid metabolic process	0	4	0	0.779232	0.500932	1	1
molecular_function	GO:0003872	6-phosphofructokinase activity	0	11	0	0.251707	1	1	1
biological_process	GO:0042547	cell wall modification involved in multidimensional cell growth	0	3	0	0.760682	0.63119	1	1
molecular_function	GO:0009927	histidine phosphotransfer kinase activity	0	12	0	0.222033	1	1	1
molecular_function	GO:0004740	pyruvate dehydrogenase (acetyl-transferring) kinase activity	0	1	0	0.882161	1	1	1
molecular_function	GO:0090353	polygalacturonase inhibitor activity	0	2	0	0.778203	1	1	1
molecular_function	GO:0004618	phosphoglycerate kinase activity	0	4	0	0.605587	1	1	1
biological_process	GO:0019253	reductive pentose-phosphate cycle	0	21	0	0.0728582	1	1	1
biological_process	GO:0050691	regulation of defense response to virus by host	0	1	0	0.473281	1	1	1
biological_process	GO:0044347	cell wall polysaccharide catabolic process	0	1	0	0.0935119	1	1	1
molecular_function	GO:0004614	phosphoglucomutase activity	0	5	0	0.534214	1	1	1
molecular_function	GO:0016868	intramolecular transferase activity, phosphotransferases	0	12	0	0.155867	0.966197	1	1
molecular_function	GO:0008478	pyridoxal kinase activity	0	2	0	0.778203	1	1	1
biological_process	GO:0009443	pyridoxal 5'-phosphate salvage	0	4	0	0.607329	1	1	1
biological_process	GO:0010054	trichoblast differentiation	0	3	0	0.947835	0.0845026	1	1
biological_process	GO:1901430	positive regulation of syringal lignin biosynthetic process	0	2	0	0.779323	1	1	1
biological_process	GO:0002215	defense response to nematode	0	4	0	0.607329	1	1	1
biological_process	GO:0006875	cellular metal ion homeostasis	0	6	0	0.668329	0.441662	1	1
biological_process	GO:0010152	pollen maturation	0	18	0	0.105939	1	1	1
biological_process	GO:0048867	stem cell fate determination	0	1	0	0.882796	1	1	1
molecular_function	GO:0009044	xylan 1,4-beta-xylosidase activity	0	14	0	0.172764	1	1	1
molecular_function	GO:0016776	phosphotransferase activity, phosphate group as acceptor	0	2	0	0.967107	0.0714548	1	1
biological_process	GO:0045730	respiratory burst	0	1	0	0.89211	0.463867	1	1
molecular_function	GO:0016843	amine-lyase activity	0	4	0	0.323478	1	1	1
biological_process	GO:0042823	pyridoxal phosphate biosynthetic process	0	5	0	0.325567	1	1	1
cellular_component	GO:0005968	Rab-protein geranylgeranyltransferase complex	0	7	0	0.437422	1	1	1
molecular_function	GO:0004663	Rab geranylgeranyltransferase activity	0	6	0	0.47125	1	1	1
biological_process	GO:0018344	protein geranylgeranylation	0	9	0	0.325567	1	1	1
biological_process	GO:0003400	regulation of COPII vesicle coating	0	7	0	0.417794	1	1	1
molecular_function	GO:0033328	peroxisome membrane targeting sequence binding	0	2	0	0.778203	1	1	1
biological_process	GO:0045046	protein import into peroxisome membrane	0	4	0	0.607329	1	1	1
cellular_component	GO:0005686	U2 snRNP	0	38	0	0.0112021	1	0.649	1
molecular_function	GO:0034075	arabidiol synthase activity	0	1	0	0.882161	1	1	1
biological_process	GO:0010263	tricyclic triterpenoid biosynthetic process	0	2	0	0.779323	1	1	1
molecular_function	GO:0000234	phosphoethanolamine N-methyltransferase activity	0	3	0	0.686493	1	1	1
molecular_function	GO:0052667	phosphomethylethanolamine N-methyltransferase activity	0	3	0	0.686493	1	1	1
biological_process	GO:0042425	choline biosynthetic process	0	1	0	0.882796	1	1	1
biological_process	GO:0006656	phosphatidylcholine biosynthetic process	0	13	0	0.197681	1	1	1
biological_process	GO:0048528	post-embryonic root development	0	10	0	0.0759916	0.956807	1	1
cellular_component	GO:0070765	gamma-secretase complex	0	2	0	0.789607	1	1	1
cellular_component	GO:0005798	Golgi-associated vesicle	0	6	0	0.869855	0.233581	1	1
biological_process	GO:0007219	Notch signaling pathway	0	5	0	0.536133	1	1	1
biological_process	GO:0006651	diacylglycerol biosynthetic process	0	5	0	0.536133	1	1	1
biological_process	GO:0046337	phosphatidylethanolamine metabolic process	0	1	0	0.174497	1	1	1
molecular_function	GO:0051746	thalianol synthase activity	0	1	0	0.882161	1	1	1
biological_process	GO:0080003	thalianol metabolic process	0	3	0	0.687974	1	1	1
molecular_function	GO:0034074	marneral synthase activity	0	1	0	0.882161	1	1	1
biological_process	GO:0071731	response to nitric oxide	0	2	0	0.473281	1	1	1
biological_process	GO:0009697	salicylic acid biosynthetic process	0	8	0	0.970464	0.0907417	1	1
molecular_function	GO:0016303	1-phosphatidylinositol-3-kinase activity	0	2	0	0.778203	1	1	1
biological_process	GO:0036092	phosphatidylinositol-3-phosphate biosynthetic process	0	2	0	0.779323	1	1	1
molecular_function	GO:0004306	ethanolamine-phosphate cytidylyltransferase activity	0	1	0	0.882161	1	1	1
biological_process	GO:0006646	phosphatidylethanolamine biosynthetic process	0	13	0	0.197681	1	1	1
molecular_function	GO:0036381	pyridoxal 5'-phosphate synthase (glutamine hydrolysing) activity	0	3	0	0.686493	1	1	1
biological_process	GO:0015994	chlorophyll metabolic process	0	6	0	0.15717	0.911974	1	1
biological_process	GO:0006982	response to lipid hydroperoxide	0	1	0	0.882796	1	1	1
biological_process	GO:0010335	response to non-ionic osmotic stress	0	1	0	0.882796	1	1	1
cellular_component	GO:1903600	glutaminase complex	0	1	0	0.888601	1	1	1
biological_process	GO:0008614	pyridoxine metabolic process	0	1	0	0.760682	0.63119	1	1
biological_process	GO:0042819	vitamin B6 biosynthetic process	0	1	0	0.669138	0.712607	1	1
molecular_function	GO:0102149	farnesylcysteine lyase activity	0	1	0	0.882161	1	1	1
molecular_function	GO:0001735	prenylcysteine oxidase activity	0	1	0	0.882161	1	1	1
biological_process	GO:0045338	farnesyl diphosphate metabolic process	0	5	0	0.301943	0.917458	1	1
biological_process	GO:0030327	prenylated protein catabolic process	0	1	0	0.882796	1	1	1
biological_process	GO:0030328	prenylcysteine catabolic process	0	1	0	0.882796	1	1	1
biological_process	GO:0070651	nonfunctional rRNA decay	0	2	0	0.779323	1	1	1
biological_process	GO:0070966	nuclear-transcribed mRNA catabolic process, no-go decay	0	2	0	0.779323	1	1	1
biological_process	GO:0032790	ribosome disassembly	0	6	0	0.473281	1	1	1
biological_process	GO:0071025	RNA surveillance	0	2	0	0.276214	0.927142	1	1
molecular_function	GO:0034336	misfolded RNA binding	0	2	0	0.778203	1	1	1
biological_process	GO:0010196	nonphotochemical quenching	0	14	0	0.174497	1	1	1
molecular_function	GO:0008374	O-acyltransferase activity	0	12	0	5.22765e-05	0.99999	0.004	1
molecular_function	GO:0046027	phospholipid:diacylglycerol acyltransferase activity	0	2	0	0.778203	1	1	1
molecular_function	GO:0016831	carboxy-lyase activity	0	14	0	0.24068	0.854847	1	1
molecular_function	GO:0004737	pyruvate decarboxylase activity	0	4	0	0.605587	1	1	1
biological_process	GO:0034059	response to anoxia	0	5	0	0.417794	1	1	1
cellular_component	GO:0043626	PCNA complex	0	2	0	0.789607	1	1	1
molecular_function	GO:0030337	DNA polymerase processivity factor activity	0	2	0	0.778203	1	1	1
biological_process	GO:0006272	leading strand elongation	0	6	0	0.473281	1	1	1
biological_process	GO:0006275	regulation of DNA replication	0	6	0	0.973189	0.0579948	1	1
molecular_function	GO:0001872	(1->3)-beta-D-glucan binding	0	5	0	0.534214	1	1	1
biological_process	GO:0052543	callose deposition in cell wall	0	12	0	0.0304111	1	1	1
molecular_function	GO:0044604	ABC-type phytochelatin transporter activity	0	2	0	0.778203	1	1	1
molecular_function	GO:0015446	ATPase-coupled arsenite transmembrane transporter activity	0	2	0	0.778203	1	1	1
molecular_function	GO:0046870	cadmium ion binding	0	2	0	0.778203	1	1	1
molecular_function	GO:0016756	glutathione gamma-glutamylcysteinyltransferase activity	0	9	0	0.323478	1	1	1
biological_process	GO:0015700	arsenite transport	0	5	0	0.536133	1	1	1
biological_process	GO:0098849	cellular detoxification of cadmium ion	0	2	0	0.779323	1	1	1
biological_process	GO:0052544	defense response by callose deposition in cell wall	0	16	0	0.135965	1	1	1
biological_process	GO:0010273	detoxification of copper ion	0	3	0	0.687974	1	1	1
biological_process	GO:0042344	indole glucosinolate catabolic process	0	5	0	0.536133	1	1	1
biological_process	GO:0046938	phytochelatin biosynthetic process	0	7	0	0.417794	1	1	1
molecular_function	GO:0004142	diacylglycerol cholinephosphotransferase activity	0	4	0	0.605587	1	1	1
biological_process	GO:0046470	phosphatidylcholine metabolic process	0	17	0	0.0236915	1	1	1
biological_process	GO:0035266	meristem growth	0	4	0	0.84064	0.249786	1	1
biological_process	GO:0090696	post-embryonic plant organ development	0	3	0	0.0989978	0.936951	1	1
molecular_function	GO:0017172	cysteine dioxygenase activity	0	8	0	0.366704	1	1	1
biological_process	GO:0070483	detection of hypoxia	0	6	0	0.473281	1	1	1
biological_process	GO:0018171	peptidyl-cysteine oxidation	0	5	0	0.536133	1	1	1
molecular_function	GO:0005179	hormone activity	0	57	0	0.000780612	1	0.106	1
biological_process	GO:1902025	nitrate import	0	18	0	0.105939	1	1	1
biological_process	GO:0060359	response to ammonium ion	0	8	0	0.669138	0.712607	1	1
cellular_component	GO:0030134	COPII-coated ER to Golgi transport vesicle	0	23	0	0.764944	0.368735	1	1
molecular_function	GO:0010276	phytol kinase activity	0	2	0	0.778203	1	1	1
molecular_function	GO:0070204	2-succinyl-5-enolpyruvyl-6-hydroxy-3-cyclohexene-1-carboxylic-acid synthase activity	0	2	0	0.778203	1	1	1
molecular_function	GO:0070205	2-succinyl-6-hydroxy-2,4-cyclohexadiene-1-carboxylate synthase activity	0	1	0	0.882161	1	1	1
molecular_function	GO:0043748	O-succinylbenzoate synthase activity	0	1	0	0.882161	1	1	1
biological_process	GO:0009063	cellular amino acid catabolic process	0	3	0	0.420709	0.701322	1	1
biological_process	GO:0009234	menaquinone biosynthetic process	0	3	0	0.687974	1	1	1
biological_process	GO:0042550	photosystem I stabilization	0	3	0	0.687974	1	1	1
biological_process	GO:0042372	phylloquinone biosynthetic process	0	10	0	0.287393	1	1	1
biological_process	GO:0008356	asymmetric cell division	0	20	0	0.674293	0.511269	1	1
biological_process	GO:0002213	defense response to insect	0	22	0	0.448642	0.760149	1	1
biological_process	GO:0006655	phosphatidylglycerol biosynthetic process	0	9	0	0.174497	1	1	1
molecular_function	GO:0015081	sodium ion transmembrane transporter activity	0	4	0	0.0922576	1	1	1
molecular_function	GO:0015385	sodium:proton antiporter activity	0	12	0	0.222033	1	1	1
biological_process	GO:0071805	potassium ion transmembrane transport	0	16	0	0.044225	1	1	1
biological_process	GO:0051453	regulation of intracellular pH	0	22	0	0.143629	0.969589	1	1
biological_process	GO:0098719	sodium ion import across plasma membrane	0	8	0	0.36881	1	1	1
biological_process	GO:0097428	protein maturation by iron-sulfur cluster transfer	0	10	0	0.174497	1	1	1
biological_process	GO:0009813	flavonoid biosynthetic process	0	25	0	0.120983	0.944368	1	1
biological_process	GO:0030639	polyketide biosynthetic process	0	4	0	0.607329	1	1	1
biological_process	GO:0006857	oligopeptide transport	0	17	0	0.664216	0.574428	1	1
cellular_component	GO:0005779	integral component of peroxisomal membrane	0	17	0	0.134188	1	1	1
biological_process	GO:0016559	peroxisome fission	0	14	0	0.174497	1	1	1
biological_process	GO:0044375	regulation of peroxisome size	0	7	0	0.417794	1	1	1
molecular_function	GO:0008859	exoribonuclease II activity	0	3	0	0.686493	1	1	1
molecular_function	GO:1905172	RISC complex binding	0	2	0	0.778203	1	1	1
molecular_function	GO:0008310	single-stranded DNA 3'-5' exodeoxyribonuclease activity	0	4	0	0.605587	1	1	1
biological_process	GO:2000630	positive regulation of miRNA metabolic process	0	3	0	0.687974	1	1	1
cellular_component	GO:0009349	riboflavin synthase complex	0	1	0	0.888601	1	1	1
molecular_function	GO:0000906	6,7-dimethyl-8-ribityllumazine synthase activity	0	1	0	0.882161	1	1	1
molecular_function	GO:0048027	mRNA 5'-UTR binding	0	8	0	0.366704	1	1	1
biological_process	GO:0000028	ribosomal small subunit assembly	0	36	0	0.00988486	1	0.985	1
molecular_function	GO:0004185	serine-type carboxypeptidase activity	0	98	0	4.49148e-06	1	0	1
molecular_function	GO:0033612	receptor serine/threonine kinase binding	0	38	0	0.0222589	0.99689	0.981	1
cellular_component	GO:0034719	SMN-Sm protein complex	0	7	0	0.242289	1	1	1
cellular_component	GO:0097526	spliceosomal tri-snRNP complex	0	10	0	0.231112	0.899554	1	1
cellular_component	GO:0005687	U4 snRNP	0	13	0	0.215285	1	1	1
biological_process	GO:0009691	cytokinin biosynthetic process	0	38	0	0.00679568	1	0.94	1
cellular_component	GO:0008023	transcription elongation factor complex	0	6	0	0.974503	0.0676395	1	1
cellular_component	GO:0035327	euchromatin	0	3	0	NA	NA	NA	NA
biological_process	GO:0042789	mRNA transcription by RNA polymerase II	0	2	0	0.779323	1	1	1
biological_process	GO:0050684	regulation of mRNA processing	0	7	0	0.991524	0.0242503	1	1
cellular_component	GO:0035061	interchromatin granule	0	2	0	0.789607	1	1	1
molecular_function	GO:0008506	sucrose:proton symporter activity	0	10	0	0.285345	1	1	1
molecular_function	GO:0042951	arbutin transmembrane transporter activity	0	1	0	0.882161	1	1	1
molecular_function	GO:0005364	maltose:proton symporter activity	0	1	0	0.882161	1	1	1
molecular_function	GO:0042950	salicin transmembrane transporter activity	0	1	0	0.882161	1	1	1
molecular_function	GO:0008515	sucrose transmembrane transporter activity	0	13	0	0.0813776	1	1	1
molecular_function	GO:0051119	sugar transmembrane transporter activity	0	59	0	0.000286059	0.999977	0.037	1
biological_process	GO:0042946	glucoside transport	0	1	0	0.687974	1	1	1
biological_process	GO:0015768	maltose transport	0	1	0	0.882796	1	1	1
biological_process	GO:0090356	negative regulation of auxin metabolic process	0	3	0	0.607329	1	1	1
cellular_component	GO:0005787	signal peptidase complex	0	10	0	0.306879	1	1	1
biological_process	GO:0045047	protein targeting to ER	0	11	0	0.422004	0.758269	1	1
cellular_component	GO:0016442	RISC complex	0	2	0	0.789607	1	1	1
molecular_function	GO:0045300	acyl-[acyl-carrier-protein] desaturase activity	0	12	0	0.222033	1	1	1
molecular_function	GO:0102786	stearoyl-[acp] desaturase activity	0	12	0	0.222033	1	1	1
biological_process	GO:0055089	fatty acid homeostasis	0	5	0	0.536133	1	1	1
biological_process	GO:2000014	regulation of endosperm development	0	9	0	0.325567	1	1	1
biological_process	GO:0006636	unsaturated fatty acid biosynthetic process	0	25	0	0.0236915	1	1	1
molecular_function	GO:0042900	arabinose transmembrane transporter activity	0	1	0	0.882161	1	1	1
biological_process	GO:0042882	L-arabinose transmembrane transport	0	1	0	0.882796	1	1	1
molecular_function	GO:0000900	translation repressor activity, mRNA regulatory element binding	0	1	0	0.882161	1	1	1
molecular_function	GO:0031386	protein tag	0	34	0	0.0140376	1	0.941	1
molecular_function	GO:0044389	ubiquitin-like protein ligase binding	0	10	0	0.00308825	0.999314	0.419	1
molecular_function	GO:0015301	anion:anion antiporter activity	0	19	0	0.0861781	0.984084	1	1
molecular_function	GO:0008271	secondary active sulfate transmembrane transporter activity	0	20	0	0.0813776	1	1	1
cellular_component	GO:0033180	proton-transporting V-type ATPase, V1 domain	0	6	0	0.388679	1	1	1
biological_process	GO:0046034	ATP metabolic process	0	5	0	0.000685809	0.99975	0.256	1
biological_process	GO:0009060	aerobic respiration	0	23	0	0.00335701	0.99876	0.755	1
molecular_function	GO:0046422	violaxanthin de-epoxidase activity	0	2	0	0.778203	1	1	1
cellular_component	GO:0000221	vacuolar proton-transporting V-type ATPase, V1 domain	0	2	0	0.789607	1	1	1
cellular_component	GO:0033179	proton-transporting V-type ATPase, V0 domain	0	17	0	0.0836327	1	1	1
cellular_component	GO:0016471	vacuolar proton-transporting V-type ATPase complex	0	9	0	0.272679	1	1	1
molecular_function	GO:0048040	UDP-glucuronate decarboxylase activity	0	15	0	0.152394	1	1	1
biological_process	GO:0042732	D-xylose metabolic process	0	18	0	0.0935119	1	1	1
biological_process	GO:0033320	UDP-D-xylose biosynthetic process	0	13	0	0.197681	1	1	1
molecular_function	GO:0005459	UDP-galactose transmembrane transporter activity	0	12	0	0.222033	1	1	1
molecular_function	GO:0005460	UDP-glucose transmembrane transporter activity	0	6	0	0.47125	1	1	1
biological_process	GO:0015780	nucleotide-sugar transmembrane transport	0	10	0	0.514699	0.747635	1	1
biological_process	GO:0072334	UDP-galactose transmembrane transport	0	7	0	0.417794	1	1	1
cellular_component	GO:0150006	urease activator complex	0	4	0	0.623467	1	1	1
molecular_function	GO:0016151	nickel cation binding	0	14	0	0.172764	1	1	1
biological_process	GO:1905182	positive regulation of urease activity	0	3	0	0.687974	1	1	1
biological_process	GO:0043419	urea catabolic process	0	4	0	0.607329	1	1	1
biological_process	GO:0015786	UDP-glucose transmembrane transport	0	4	0	0.607329	1	1	1
cellular_component	GO:0033176	proton-transporting V-type ATPase complex	0	1	0	0.0179799	1	0.83	1
molecular_function	GO:0003914	DNA (6-4) photolyase activity	0	1	0	0.882161	1	1	1
biological_process	GO:0043153	entrainment of circadian clock by photoperiod	0	6	0	0.473281	1	1	1
cellular_component	GO:0033178	proton-transporting two-sector ATPase complex, catalytic domain	0	5	0	0.12541	0.974362	1	1
molecular_function	GO:0004845	uracil phosphoribosyltransferase activity	0	8	0	0.366704	1	1	1
biological_process	GO:0044206	UMP salvage	0	10	0	0.287393	1	1	1
biological_process	GO:0006223	uracil salvage	0	1	0	0.882796	1	1	1
biological_process	GO:0019305	dTDP-rhamnose biosynthetic process	0	2	0	0.779323	1	1	1
biological_process	GO:1900030	regulation of pectin biosynthetic process	0	2	0	0.779323	1	1	1
cellular_component	GO:0035550	urease complex	0	1	0	0.888601	1	1	1
molecular_function	GO:0009039	urease activity	0	1	0	0.882161	1	1	1
biological_process	GO:1903705	positive regulation of production of siRNA involved in RNA interference	0	2	0	0.779323	1	1	1
cellular_component	GO:0016469	proton-transporting two-sector ATPase complex	0	1	0	0.0414479	0.985311	0.988	1
molecular_function	GO:0047350	glucuronate-1-phosphate uridylyltransferase activity	0	1	0	0.882161	1	1	1
molecular_function	GO:0051748	UTP-monosaccharide-1-phosphate uridylyltransferase activity	0	1	0	0.666669	0.714655	1	1
molecular_function	GO:0010491	UTP:arabinose-1-phosphate uridylyltransferase activity	0	1	0	0.882161	1	1	1
molecular_function	GO:0017103	UTP:galactose-1-phosphate uridylyltransferase activity	0	1	0	0.882161	1	1	1
molecular_function	GO:0047338	UTP:xylose-1-phosphate uridylyltransferase activity	0	1	0	0.882161	1	1	1
biological_process	GO:0009226	nucleotide-sugar biosynthetic process	0	2	0	0.225854	0.891272	1	1
biological_process	GO:0052573	UDP-D-galactose metabolic process	0	1	0	0.882796	1	1	1
biological_process	GO:0046398	UDP-glucuronate metabolic process	0	1	0	0.536133	1	1	1
biological_process	GO:0033356	UDP-L-arabinose metabolic process	0	6	0	0.58094	0.776057	1	1
biological_process	GO:1900871	chloroplast mRNA modification	0	4	0	0.607329	1	1	1
cellular_component	GO:0000220	vacuolar proton-transporting V-type ATPase, V0 domain	0	4	0	0.623467	1	1	1
molecular_function	GO:0004478	methionine adenosyltransferase activity	0	4	0	0.605587	1	1	1
biological_process	GO:0006556	S-adenosylmethionine biosynthetic process	0	4	0	0.607329	1	1	1
biological_process	GO:0006555	methionine metabolic process	0	7	0	0.885745	0.204523	1	1
molecular_function	GO:0034256	chlorophyll(ide) b reductase activity	0	2	0	0.778203	1	1	1
molecular_function	GO:0004476	mannose-6-phosphate isomerase activity	0	3	0	0.686493	1	1	1
biological_process	GO:0000032	cell wall mannoprotein biosynthetic process	0	5	0	0.536133	1	1	1
biological_process	GO:0009298	GDP-mannose biosynthetic process	0	7	0	0.417794	1	1	1
biological_process	GO:0032025	response to cobalt ion	0	2	0	0.779323	1	1	1
biological_process	GO:0033591	response to L-ascorbic acid	0	4	0	0.607329	1	1	1
molecular_function	GO:0046922	peptide-O-fucosyltransferase activity	0	4	0	0.605587	1	1	1
biological_process	GO:1990547	mitochondrial phosphate ion transmembrane transport	0	3	0	0.687974	1	1	1
cellular_component	GO:0043073	germ cell nucleus	0	2	0	0.554002	1	1	1
cellular_component	GO:0000228	nuclear chromosome	0	7	0	0.99881	0.00267051	1	0.519
biological_process	GO:0045143	homologous chromosome segregation	0	2	0	0.758568	0.416454	1	1
biological_process	GO:0010777	meiotic mismatch repair involved in reciprocal meiotic recombination	0	2	0	0.779323	1	1	1
cellular_component	GO:0032301	MutSalpha complex	0	3	0	0.701638	1	1	1
molecular_function	GO:0000400	four-way junction DNA binding	0	6	0	0.47125	1	1	1
biological_process	GO:0043570	maintenance of DNA repeat elements	0	4	0	0.760682	0.63119	1	1
biological_process	GO:0006290	pyrimidine dimer repair	0	3	0	0.806201	0.582206	1	1
biological_process	GO:0035652	clathrin-coated vesicle cargo loading	0	2	0	0.687974	1	1	1
molecular_function	GO:0004640	phosphoribosylanthranilate isomerase activity	0	12	0	0.222033	1	1	1
biological_process	GO:0000162	tryptophan biosynthetic process	0	35	0	0.0126896	1	0.996	1
biological_process	GO:0070828	heterochromatin organization	0	5	0	0.650434	0.520096	1	1
biological_process	GO:2000653	regulation of genetic imprinting	0	3	0	0.687974	1	1	1
molecular_function	GO:0004489	methylenetetrahydrofolate reductase (NAD(P)H) activity	0	2	0	0.686493	1	1	1
molecular_function	GO:0106312	methylenetetrahydrofolate reductase NADH activity	0	3	0	0.686493	1	1	1
molecular_function	GO:0106313	methylenetetrahydrofolate reductase NADPH activity	0	3	0	0.686493	1	1	1
biological_process	GO:0006820	anion transport	0	9	0	0.00671709	0.996563	0.934	1
molecular_function	GO:0033744	L-methionine:thioredoxin-disulfide S-oxidoreductase activity	0	1	0	0.986403	0.108918	1	1
biological_process	GO:0006464	cellular protein modification process	0	22	0	0.0447429	0.961524	1	1
molecular_function	GO:0042736	NADH kinase activity	0	3	0	0.686493	1	1	1
molecular_function	GO:0052855	ADP-dependent NAD(P)H-hydrate dehydratase activity	0	1	0	0.882161	1	1	1
molecular_function	GO:0047453	ATP-dependent NAD(P)H-hydrate dehydratase activity	0	1	0	0.882161	1	1	1
biological_process	GO:0110051	metabolite repair	0	2	0	0.779323	1	1	1
biological_process	GO:0046496	nicotinamide nucleotide metabolic process	0	1	0	0.924196	0.181953	1	1
molecular_function	GO:0008137	NADH dehydrogenase (ubiquinone) activity	0	41	0	0.00582791	1	0.651	1
biological_process	GO:0042773	ATP synthesis coupled electron transport	0	19	0	0.00147495	0.999859	0.446	1
cellular_component	GO:0009654	photosystem II oxygen evolving complex	0	26	0	0.046308	1	0.994	1
molecular_function	GO:0034432	bis(5'-adenosyl)-pentaphosphatase activity	0	4	0	0.605587	1	1	1
molecular_function	GO:0004081	bis(5'-nucleosyl)-tetraphosphatase (asymmetrical) activity	0	1	0	0.882161	1	1	1
molecular_function	GO:0008893	guanosine-3',5'-bis(diphosphate) 3'-diphosphatase activity	0	6	0	0.47125	1	1	1
biological_process	GO:0015967	diadenosine tetraphosphate catabolic process	0	1	0	0.882796	1	1	1
biological_process	GO:0006753	nucleoside phosphate metabolic process	0	6	0	0.00923422	0.994395	0.981	1
biological_process	GO:0019693	ribose phosphate metabolic process	0	4	0	0.016091	0.990524	0.999	1
biological_process	GO:0060213	positive regulation of nuclear-transcribed mRNA poly(A) tail shortening	0	1	0	0.882796	1	1	1
biological_process	GO:0045948	positive regulation of translational initiation	0	3	0	0.687974	1	1	1
molecular_function	GO:0047631	ADP-ribose diphosphatase activity	0	11	0	0.251707	1	1	1
molecular_function	GO:0047884	FAD diphosphatase activity	0	1	0	0.882161	1	1	1
biological_process	GO:0042726	flavin-containing compound metabolic process	0	1	0	0.276214	0.927142	1	1
molecular_function	GO:0101005	deubiquitinase activity	0	8	0	0.853674	0.22544	1	1
biological_process	GO:0070646	protein modification by small protein removal	0	11	0	0.802952	0.282144	1	1
molecular_function	GO:0050242	pyruvate, phosphate dikinase activity	0	1	0	0.882161	1	1	1
biological_process	GO:0046740	transport of virus in host, cell to cell	0	3	0	0.687974	1	1	1
biological_process	GO:0090421	embryonic meristem initiation	0	2	0	0.79941	0.421175	1	1
cellular_component	GO:0045254	pyruvate dehydrogenase complex	0	3	0	0.554002	1	1	1
molecular_function	GO:0016407	acetyltransferase activity	0	12	0	0.749026	0.334586	1	1
molecular_function	GO:0004742	dihydrolipoyllysine-residue acetyltransferase activity	0	5	0	0.534214	1	1	1
molecular_function	GO:0031405	lipoic acid binding	0	3	0	0.686493	1	1	1
molecular_function	GO:0003959	NADPH dehydrogenase activity	0	7	0	0.415704	1	1	1
molecular_function	GO:0016630	protochlorophyllide reductase activity	0	4	0	0.605587	1	1	1
molecular_function	GO:0004739	pyruvate dehydrogenase (acetyl-transferring) activity	0	7	0	0.415704	1	1	1
biological_process	GO:0006086	acetyl-CoA biosynthetic process from pyruvate	0	9	0	0.325567	1	1	1
molecular_function	GO:0004594	pantothenate kinase activity	0	10	0	0.285345	1	1	1
biological_process	GO:0015937	coenzyme A biosynthetic process	0	24	0	0.0501043	1	1	1
molecular_function	GO:0016841	ammonia-lyase activity	0	4	0	0.415704	1	1	1
molecular_function	GO:0045548	phenylalanine ammonia-lyase activity	0	5	0	0.534214	1	1	1
biological_process	GO:0009800	cinnamic acid biosynthetic process	0	6	0	0.473281	1	1	1
biological_process	GO:0006559	L-phenylalanine catabolic process	0	13	0	0.197681	1	1	1
biological_process	GO:0009699	phenylpropanoid biosynthetic process	0	9	0	0.00494719	0.998645	0.877	1
cellular_component	GO:0101031	chaperone complex	0	4	0	0.489793	0.830032	1	1
molecular_function	GO:0051879	Hsp90 protein binding	0	14	0	0.172764	1	1	1
biological_process	GO:0051131	chaperone-mediated protein complex assembly	0	14	0	0.174497	1	1	1
molecular_function	GO:0032934	sterol binding	0	21	0	0.0633145	1	1	1
molecular_function	GO:0015248	sterol transporter activity	0	12	0	0.222033	1	1	1
molecular_function	GO:0043394	proteoglycan binding	0	1	0	0.882161	1	1	1
molecular_function	GO:0050408	[pyruvate kinase]-phosphatase activity	0	1	0	0.882161	1	1	1
molecular_function	GO:0004612	phosphoenolpyruvate carboxykinase (ATP) activity	0	4	0	0.605587	1	1	1
molecular_function	GO:0002020	protease binding	0	7	0	0.621732	0.748293	1	1
cellular_component	GO:0009509	chromoplast	0	4	0	0.492274	1	1	1
molecular_function	GO:0016166	phytoene dehydrogenase activity	0	1	0	0.882161	1	1	1
biological_process	GO:0016117	carotenoid biosynthetic process	0	31	0	0.00679568	1	0.94	1
molecular_function	GO:0016730	oxidoreductase activity, acting on iron-sulfur proteins as donors	0	8	0	0.273324	0.92822	1	1
biological_process	GO:0009773	photosynthetic electron transport in photosystem I	0	26	0	0.0390354	1	1	1
biological_process	GO:0030100	regulation of endocytosis	0	6	0	0.714754	0.674433	1	1
molecular_function	GO:0016984	ribulose-bisphosphate carboxylase activity	0	1	0	0.882161	1	1	1
biological_process	GO:0033198	response to ATP	0	1	0	0.985422	0.0785709	1	1
biological_process	GO:0006858	extracellular transport	0	4	0	0.607329	1	1	1
biological_process	GO:0090615	mitochondrial mRNA processing	0	7	0	0.223943	1	1	1
biological_process	GO:0060567	negative regulation of DNA-templated transcription, termination	0	1	0	0.882796	1	1	1
biological_process	GO:0050688	regulation of defense response to virus	0	7	0	0.135965	1	1	1
biological_process	GO:0050658	RNA transport	0	4	0	0.999879	0.000318825	1	0.324
molecular_function	GO:0051020	GTPase binding	0	6	0	0.483733	0.709482	1	1
molecular_function	GO:0030742	GTP-dependent protein binding	0	3	0	0.686493	1	1	1
biological_process	GO:0022619	generative cell differentiation	0	1	0	0.882796	1	1	1
biological_process	GO:2000134	negative regulation of G1/S transition of mitotic cell cycle	0	1	0	0.882796	1	1	1
biological_process	GO:1903866	palisade mesophyll development	0	2	0	0.779323	1	1	1
biological_process	GO:0051783	regulation of nuclear division	0	2	0	0.271147	0.863424	1	1
biological_process	GO:2000036	regulation of stem cell population maintenance	0	1	0	0.607329	1	1	1
molecular_function	GO:0043024	ribosomal small subunit binding	0	9	0	0.323478	1	1	1
cellular_component	GO:0010009	cytoplasmic side of endosome membrane	0	1	0	0.888601	1	1	1
biological_process	GO:0045022	early endosome to late endosome transport	0	1	0	0.779323	1	1	1
cellular_component	GO:0032044	DSIF complex	0	6	0	0.492274	1	1	1
biological_process	GO:0032784	regulation of DNA-templated transcription, elongation	0	12	0	0.590339	0.580471	1	1
cellular_component	GO:0042995	cell projection	0	17	0	0.27097	0.820006	1	1
cellular_component	GO:0009531	secondary cell wall	0	5	0	0.580426	0.69599	1	1
molecular_function	GO:0019903	protein phosphatase binding	0	14	0	0.0633145	1	1	1
biological_process	GO:0007163	establishment or maintenance of cell polarity	0	12	0	0.58061	0.653243	1	1
biological_process	GO:0032956	regulation of actin cytoskeleton organization	0	14	0	0.932523	0.122436	1	1
biological_process	GO:0007264	small GTPase mediated signal transduction	0	24	0	0.695846	0.488074	1	1
cellular_component	GO:0045177	apical part of cell	0	5	0	0.407988	0.819425	1	1
molecular_function	GO:0032794	GTPase activating protein binding	0	1	0	0.882161	1	1	1
biological_process	GO:0051650	establishment of vesicle localization	0	3	0	0.992411	0.0208603	1	1
biological_process	GO:0030834	regulation of actin filament depolymerization	0	2	0	0.997534	0.0104268	1	1
biological_process	GO:0017157	regulation of exocytosis	0	10	0	0.253693	1	1	1
biological_process	GO:0034243	regulation of transcription elongation from RNA polymerase II promoter	0	5	0	0.704925	0.50027	1	1
molecular_function	GO:0097602	cullin family protein binding	0	32	0	0.0180448	1	0.976	1
cellular_component	GO:0031380	nuclear RNA-directed RNA polymerase complex	0	7	0	0.437422	1	1	1
molecular_function	GO:0003968	RNA-directed 5'-3' RNA polymerase activity	0	15	0	0.152394	1	1	1
biological_process	GO:0060148	positive regulation of posttranscriptional gene silencing	0	1	0	0.223943	1	1	1
biological_process	GO:0070919	production of siRNA involved in gene silencing by small RNA	0	11	0	0.253693	1	1	1
biological_process	GO:0010025	wax biosynthetic process	0	22	0	0.526207	0.699648	1	1
biological_process	GO:0010495	long-distance posttranscriptional gene silencing	0	2	0	0.779323	1	1	1
molecular_function	GO:0019003	GDP binding	0	4	0	0.605587	1	1	1
cellular_component	GO:0042644	chloroplast nucleoid	0	52	0	0.00213706	1	0.154	1
cellular_component	GO:0000427	plastid-encoded plastid RNA polymerase complex	0	9	0	0.345367	1	1	1
cellular_component	GO:0070382	exocytic vesicle	0	2	0	0.789607	1	1	1
molecular_function	GO:0070180	large ribosomal subunit rRNA binding	0	14	0	0.172764	1	1	1
biological_process	GO:1902775	mitochondrial large ribosomal subunit assembly	0	1	0	0.882796	1	1	1
molecular_function	GO:0016866	intramolecular transferase activity	0	5	0	0.0175488	0.993846	0.973	1
molecular_function	GO:0052691	UDP-arabinopyranose mutase activity	0	3	0	0.686493	1	1	1
biological_process	GO:0019567	arabinose biosynthetic process	0	2	0	0.779323	1	1	1
biological_process	GO:0071669	plant-type cell wall organization or biogenesis	0	8	0	0.419734	0.646928	1	1
molecular_function	GO:0003919	FMN adenylyltransferase activity	0	5	0	0.534214	1	1	1
biological_process	GO:0006747	FAD biosynthetic process	0	4	0	0.607329	1	1	1
molecular_function	GO:0004748	ribonucleoside-diphosphate reductase activity, thioredoxin disulfide as acceptor	0	3	0	0.686493	1	1	1
biological_process	GO:0009263	deoxyribonucleotide biosynthetic process	0	4	0	0.461017	0.845968	1	1
biological_process	GO:0090558	plant epidermis development	0	2	0	0.998999	0.00170845	1	0.88
biological_process	GO:0048508	embryonic meristem development	0	2	0	0.49973	0.72101	1	1
biological_process	GO:0009945	radial axis specification	0	3	0	0.687974	1	1	1
molecular_function	GO:0004814	arginine-tRNA ligase activity	0	6	0	0.47125	1	1	1
biological_process	GO:0006420	arginyl-tRNA aminoacylation	0	6	0	0.473281	1	1	1
molecular_function	GO:0004831	tyrosine-tRNA ligase activity	0	3	0	0.686493	1	1	1
biological_process	GO:0006418	tRNA aminoacylation for protein translation	0	8	0	0.0339664	0.987092	1	1
biological_process	GO:0043039	tRNA aminoacylation	0	1	0	0.0250299	0.990847	1	1
biological_process	GO:0006437	tyrosyl-tRNA aminoacylation	0	1	0	0.882796	1	1	1
molecular_function	GO:0004829	threonine-tRNA ligase activity	0	5	0	0.534214	1	1	1
biological_process	GO:0006435	threonyl-tRNA aminoacylation	0	5	0	0.536133	1	1	1
molecular_function	GO:0004021	L-alanine:2-oxoglutarate aminotransferase activity	0	5	0	0.534214	1	1	1
molecular_function	GO:0080100	L-glutamine:2-oxoglutarate aminotransferase activity	0	1	0	0.882161	1	1	1
molecular_function	GO:0050048	L-leucine:2-oxoglutarate aminotransferase activity	0	14	0	0.172764	1	1	1
molecular_function	GO:0080099	L-methionine:2-oxoglutarate aminotransferase activity	0	1	0	0.882161	1	1	1
molecular_function	GO:0080130	L-phenylalanine:2-oxoglutarate aminotransferase activity	0	1	0	0.882161	1	1	1
molecular_function	GO:0047312	L-phenylalanine:pyruvate aminotransferase activity	0	1	0	0.882161	1	1	1
molecular_function	GO:0050362	L-tryptophan:2-oxoglutarate aminotransferase activity	0	4	0	0.605587	1	1	1
molecular_function	GO:0080097	L-tryptophan:pyruvate aminotransferase activity	0	3	0	0.686493	1	1	1
molecular_function	GO:0080098	L-tyrosine:pyruvate aminotransferase activity	0	1	0	0.882161	1	1	1
biological_process	GO:0009684	indoleacetic acid biosynthetic process	0	11	0	0.223943	1	1	1
molecular_function	GO:0005347	ATP transmembrane transporter activity	0	9	0	0.326605	0.907742	1	1
biological_process	GO:0010117	photoprotection	0	9	0	0.325567	1	1	1
biological_process	GO:0098629	trans-Golgi network membrane organization	0	3	0	0.687974	1	1	1
cellular_component	GO:0017101	aminoacyl-tRNA synthetase multienzyme complex	0	4	0	0.623467	1	1	1
molecular_function	GO:0004827	proline-tRNA ligase activity	0	4	0	0.605587	1	1	1
biological_process	GO:0006433	prolyl-tRNA aminoacylation	0	4	0	0.607329	1	1	1
biological_process	GO:0001763	morphogenesis of a branching structure	0	3	0	0.916774	0.164652	1	1
cellular_component	GO:0005672	transcription factor TFIIA complex	0	5	0	0.554002	1	1	1
biological_process	GO:0010207	photosystem II assembly	0	24	0	0.158138	0.965545	1	1
biological_process	GO:0009642	response to light intensity	0	12	0	0.275156	0.808154	1	1
cellular_component	GO:0032302	MutSbeta complex	0	2	0	0.789607	1	1	1
molecular_function	GO:0032135	DNA insertion or deletion binding	0	1	0	0.882161	1	1	1
biological_process	GO:0090549	response to carbon starvation	0	5	0	0.536133	1	1	1
molecular_function	GO:0016811	hydrolase activity, acting on carbon-nitrogen (but not peptide) bonds, in linear amides	0	18	0	0.0380477	0.985325	1	1
molecular_function	GO:0050126	N-carbamoylputrescine amidase activity	0	1	0	0.882161	1	1	1
molecular_function	GO:0015267	channel activity	0	27	0	0.0221816	0.986512	0.981	1
molecular_function	GO:0015129	lactate transmembrane transporter activity	0	1	0	0.882161	1	1	1
biological_process	GO:0015727	lactate transport	0	1	0	0.882796	1	1	1
cellular_component	GO:0045271	respiratory chain complex I	0	20	0	0.0027626	0.999715	0.197	1
biological_process	GO:1902446	regulation of shade avoidance	0	1	0	0.89211	0.463867	1	1
molecular_function	GO:0004629	phospholipase C activity	0	6	0	0.421929	0.865575	1	1
biological_process	GO:0010601	positive regulation of auxin biosynthetic process	0	5	0	0.536133	1	1	1
biological_process	GO:0016556	mRNA modification	0	4	0	0.7286	0.434923	1	1
molecular_function	GO:0015203	polyamine transmembrane transporter activity	0	5	0	0.534214	1	1	1
molecular_function	GO:0004654	polyribonucleotide nucleotidyltransferase activity	0	2	0	0.778203	1	1	1
biological_process	GO:0000958	mitochondrial mRNA catabolic process	0	2	0	0.687974	1	1	1
biological_process	GO:0000965	mitochondrial RNA 3'-end processing	0	4	0	0.536133	1	1	1
biological_process	GO:0000957	mitochondrial RNA catabolic process	0	1	0	0.687974	1	1	1
biological_process	GO:0000963	mitochondrial RNA processing	0	9	0	0.0304111	1	1	1
molecular_function	GO:0008083	growth factor activity	0	24	0	0.0492597	1	1	1
biological_process	GO:0009855	determination of bilateral symmetry	0	6	0	0.473281	1	1	1
biological_process	GO:0009956	radial pattern formation	0	6	0	0.636247	0.601907	1	1
cellular_component	GO:0019034	viral replication complex	0	1	0	0.888601	1	1	1
biological_process	GO:0039694	viral RNA genome replication	0	1	0	0.882796	1	1	1
biological_process	GO:0080024	indolebutyric acid metabolic process	0	5	0	0.536133	1	1	1
biological_process	GO:0080026	response to indolebutyric acid	0	3	0	0.536133	1	1	1
molecular_function	GO:0097363	protein O-GlcNAc transferase activity	0	4	0	0.605587	1	1	1
biological_process	GO:0006493	protein O-linked glycosylation	0	2	0	0.58094	0.776057	1	1
biological_process	GO:0009662	etioplast organization	0	3	0	0.687974	1	1	1
cellular_component	GO:0045273	respiratory chain complex II	0	15	0	0.169968	1	1	1
cellular_component	GO:0045281	succinate dehydrogenase complex	0	3	0	0.242289	1	1	1
molecular_function	GO:0008177	succinate dehydrogenase (ubiquinone) activity	0	9	0	0.323478	1	1	1
molecular_function	GO:0000104	succinate dehydrogenase activity	0	5	0	0.323478	1	1	1
biological_process	GO:0006121	mitochondrial electron transport, succinate to ubiquinone	0	8	0	0.36881	1	1	1
biological_process	GO:0022904	respiratory electron transport chain	0	11	0	0.000475949	0.99996	0.18	1
cellular_component	GO:0005744	TIM23 mitochondrial import inner membrane translocase complex	0	19	0	0.046308	1	0.994	1
molecular_function	GO:0036424	L-phosphoserine phosphatase activity	0	2	0	0.778203	1	1	1
biological_process	GO:0070179	D-serine biosynthetic process	0	2	0	0.779323	1	1	1
biological_process	GO:0006563	L-serine metabolic process	0	4	0	0.0648323	0.9888	1	1
biological_process	GO:0000096	sulfur amino acid metabolic process	0	2	0	0.445422	0.674319	1	1
molecular_function	GO:0005483	soluble NSF attachment protein activity	0	4	0	0.605587	1	1	1
biological_process	GO:0035494	SNARE complex disassembly	0	3	0	0.687974	1	1	1
molecular_function	GO:0004784	superoxide dismutase activity	0	13	0	0.195856	1	1	1
molecular_function	GO:0003918	DNA topoisomerase type II (double strand cut, ATP-hydrolyzing) activity	0	18	0	0.104592	1	1	1
biological_process	GO:0000706	meiotic DNA double-strand break processing	0	3	0	0.687974	1	1	1
cellular_component	GO:0106093	EDS1 disease-resistance complex	0	3	0	0.701638	1	1	1
molecular_function	GO:0080030	methyl indole-3-acetate esterase activity	0	36	0	0.0109201	1	0.884	1
molecular_function	GO:0004860	protein kinase inhibitor activity	0	18	0	0.0204587	1	0.979	1
biological_process	GO:0045839	negative regulation of mitotic nuclear division	0	15	0	0.371813	0.841862	1	1
cellular_component	GO:0005742	mitochondrial outer membrane translocase complex	0	15	0	0.72461	0.509771	1	1
biological_process	GO:1905034	regulation of antifungal innate immune response	0	1	0	0.986268	0.220677	1	1
biological_process	GO:0072657	protein localization to membrane	0	12	0	0.774759	0.303116	1	1
molecular_function	GO:0019894	kinesin binding	0	1	0	0.882161	1	1	1
molecular_function	GO:0003825	alpha,alpha-trehalose-phosphate synthase (UDP-forming) activity	0	6	0	0.47125	1	1	1
cellular_component	GO:0042807	central vacuole	0	6	0	0.492274	1	1	1
molecular_function	GO:0015204	urea transmembrane transporter activity	0	5	0	0.534214	1	1	1
molecular_function	GO:0015250	water channel activity	0	29	0	0.026298	1	0.992	1
biological_process	GO:0080170	hydrogen peroxide transmembrane transport	0	6	0	0.473281	1	1	1
biological_process	GO:0015840	urea transport	0	3	0	0.607329	1	1	1
cellular_component	GO:0043674	columella	0	2	0	0.789607	1	1	1
biological_process	GO:0006878	cellular copper ion homeostasis	0	12	0	0.223943	1	1	1
biological_process	GO:0006882	cellular zinc ion homeostasis	0	5	0	0.417794	1	1	1
molecular_function	GO:0015200	methylammonium transmembrane transporter activity	0	2	0	0.778203	1	1	1
molecular_function	GO:0034768	(E)-beta-ocimene synthase activity	0	3	0	0.686493	1	1	1
molecular_function	GO:0050551	myrcene synthase activity	0	3	0	0.686493	1	1	1
molecular_function	GO:0102701	tricyclene synthase activity	0	2	0	0.778203	1	1	1
biological_process	GO:0016099	monoterpenoid biosynthetic process	0	1	0	0.882796	1	1	1
molecular_function	GO:0010011	auxin binding	0	8	0	0.366704	1	1	1
molecular_function	GO:0000822	inositol hexakisphosphate binding	0	19	0	0.0922576	1	1	1
cellular_component	GO:0042721	TIM22 mitochondrial import inner membrane insertion complex	0	11	0	0.272679	1	1	1
molecular_function	GO:0030943	mitochondrion targeting sequence binding	0	5	0	0.534214	1	1	1
biological_process	GO:0045039	protein insertion into mitochondrial inner membrane	0	16	0	0.135965	1	1	1
molecular_function	GO:0038198	auxin receptor activity	0	1	0	0.882161	1	1	1
molecular_function	GO:0015450	protein-transporting ATPase activity	0	11	0	0.251707	1	1	1
biological_process	GO:0006626	protein targeting to mitochondrion	0	14	0	0.0267418	0.992305	1	1
molecular_function	GO:0015462	ABC-type protein transporter activity	0	4	0	0.605587	1	1	1
molecular_function	GO:0005375	copper ion transmembrane transporter activity	0	10	0	0.222033	1	1	1
biological_process	GO:0060320	rejection of self pollen	0	79	0	5.18035e-05	1	0.021	1
molecular_function	GO:0004806	triglyceride lipase activity	0	18	0	0.104592	1	1	1
molecular_function	GO:0004645	1,4-alpha-oligoglucan phosphorylase activity	0	2	0	0.605587	1	1	1
molecular_function	GO:0008184	glycogen phosphorylase activity	0	2	0	0.778203	1	1	1
molecular_function	GO:0102250	linear malto-oligosaccharide phosphorylase activity	0	2	0	0.778203	1	1	1
molecular_function	GO:0102499	SHG alpha-glucan phosphorylase activity	0	2	0	0.778203	1	1	1
biological_process	GO:0005980	glycogen catabolic process	0	2	0	0.779323	1	1	1
cellular_component	GO:0008540	proteasome regulatory particle, base subcomplex	0	18	0	0.119229	1	1	1
molecular_function	GO:0036402	proteasome-activating activity	0	16	0	0.134425	1	1	1
biological_process	GO:0007292	female gamete generation	0	2	0	0.359345	0.894061	1	1
molecular_function	GO:0004639	phosphoribosylaminoimidazolesuccinocarboxamide synthase activity	0	1	0	0.882161	1	1	1
biological_process	GO:0006189	'de novo' IMP biosynthetic process	0	19	0	0.0935119	1	1	1
cellular_component	GO:0010005	cortical microtubule, transverse to long axis	0	14	0	0.19129	1	1	1
cellular_component	GO:0005971	ribonucleoside-diphosphate reductase complex	0	2	0	0.789607	1	1	1
biological_process	GO:0009259	ribonucleotide metabolic process	0	2	0	0.0248779	0.984909	1	1
biological_process	GO:0043447	alkane biosynthetic process	0	4	0	0.607329	1	1	1
biological_process	GO:0006723	cuticle hydrocarbon biosynthetic process	0	4	0	0.607329	1	1	1
cellular_component	GO:0005763	mitochondrial small ribosomal subunit	0	17	0	0.134188	1	1	1
biological_process	GO:0000245	spliceosomal complex assembly	0	17	0	0.130347	0.973158	1	1
biological_process	GO:0045903	positive regulation of translational fidelity	0	8	0	0.36881	1	1	1
biological_process	GO:0000354	cis assembly of pre-catalytic spliceosome	0	1	0	0.882796	1	1	1
biological_process	GO:0019941	modification-dependent protein catabolic process	0	21	0	0.897987	0.12621	1	1
biological_process	GO:0030162	regulation of proteolysis	0	2	0	0.937692	0.111859	1	1
molecular_function	GO:0019784	NEDD8-specific protease activity	0	3	0	0.686493	1	1	1
biological_process	GO:0023056	positive regulation of signaling	0	1	0	0.666632	0.452558	1	1
biological_process	GO:0072702	response to methyl methanesulfonate	0	2	0	0.779323	1	1	1
biological_process	GO:0046741	transport of virus in host, tissue to tissue	0	4	0	0.607329	1	1	1
cellular_component	GO:0031429	box H/ACA snoRNP complex	0	5	0	0.554002	1	1	1
molecular_function	GO:0034513	box H/ACA snoRNA binding	0	4	0	0.605587	1	1	1
biological_process	GO:0000454	snoRNA guided rRNA pseudouridine synthesis	0	2	0	0.779323	1	1	1
molecular_function	GO:1901981	phosphatidylinositol phosphate binding	0	4	0	0.603665	0.58301	1	1
biological_process	GO:0031115	negative regulation of microtubule polymerization	0	2	0	0.779323	1	1	1
biological_process	GO:0010038	response to metal ion	0	17	0	0.263861	0.804303	1	1
molecular_function	GO:0052793	pectin acetylesterase activity	0	12	0	0.222033	1	1	1
molecular_function	GO:0030957	Tat protein binding	0	1	0	0.882161	1	1	1
cellular_component	GO:0043253	chloroplast ribosome	0	1	0	0.888601	1	1	1
molecular_function	GO:1905538	polysome binding	0	2	0	0.778203	1	1	1
molecular_function	GO:0061770	translation elongation factor binding	0	1	0	0.882161	1	1	1
molecular_function	GO:0008553	P-type proton-exporting transporter activity	0	22	0	0.0633145	1	1	1
biological_process	GO:0010023	proanthocyanidin biosynthetic process	0	6	0	0.36881	1	1	1
biological_process	GO:0120029	proton export across plasma membrane	0	21	0	0.0728582	1	1	1
molecular_function	GO:0047493	ceramide cholinephosphotransferase activity	0	4	0	0.605587	1	1	1
molecular_function	GO:0033188	sphingomyelin synthase activity	0	4	0	0.605587	1	1	1
biological_process	GO:0046513	ceramide biosynthetic process	0	17	0	0.0825418	1	1	1
biological_process	GO:0009663	plasmodesma organization	0	5	0	0.536133	1	1	1
biological_process	GO:0030148	sphingolipid biosynthetic process	0	23	0	0.0254304	0.996361	1	1
molecular_function	GO:0047372	acylglycerol lipase activity	0	22	0	0.0633145	1	1	1
molecular_function	GO:0016308	1-phosphatidylinositol-4-phosphate 5-kinase activity	0	16	0	0.134425	1	1	1
biological_process	GO:0046488	phosphatidylinositol metabolic process	0	3	0	0.683324	0.41508	1	1
molecular_function	GO:0010313	phytochrome binding	0	4	0	0.605587	1	1	1
biological_process	GO:0080173	male-female gamete recognition during double fertilization forming a zygote and endosperm	0	2	0	0.779323	1	1	1
biological_process	GO:0001933	negative regulation of protein phosphorylation	0	1	0	0.461017	0.845968	1	1
biological_process	GO:0031542	positive regulation of anthocyanin biosynthetic process	0	4	0	0.607329	1	1	1
molecular_function	GO:0003881	CDP-diacylglycerol-inositol 3-phosphatidyltransferase activity	0	3	0	0.686493	1	1	1
biological_process	GO:0006661	phosphatidylinositol biosynthetic process	0	4	0	0.588254	0.545182	1	1
cellular_component	GO:0008541	proteasome regulatory particle, lid subcomplex	0	15	0	0.169968	1	1	1
molecular_function	GO:0004888	transmembrane signaling receptor activity	0	3	0	0.959036	0.0681827	1	1
biological_process	GO:0045851	pH reduction	0	1	0	0.760682	0.63119	1	1
biological_process	GO:0051788	response to misfolded protein	0	3	0	0.173966	0.960965	1	1
biological_process	GO:1900140	regulation of seedling development	0	7	0	0.721051	0.392908	1	1
biological_process	GO:0060862	negative regulation of floral organ abscission	0	5	0	0.536133	1	1	1
biological_process	GO:0010942	positive regulation of cell death	0	9	0	0.704925	0.50027	1	1
molecular_function	GO:0008865	fructokinase activity	0	12	0	0.222033	1	1	1
biological_process	GO:0006000	fructose metabolic process	0	13	0	0.197681	1	1	1
molecular_function	GO:0016706	2-oxoglutarate-dependent dioxygenase activity	0	6	0	0.0319616	0.992477	0.997	1
molecular_function	GO:0106145	scopoletin 8-hydroxylase activity	0	1	0	0.882161	1	1	1
biological_process	GO:0009805	coumarin biosynthetic process	0	5	0	0.473281	1	1	1
biological_process	GO:0106147	fraxetin biosynthesis	0	1	0	0.882796	1	1	1
molecular_function	GO:0004617	phosphoglycerate dehydrogenase activity	0	6	0	0.47125	1	1	1
molecular_function	GO:0008474	palmitoyl-(protein) hydrolase activity	0	4	0	0.605587	1	1	1
molecular_function	GO:0034338	short-chain carboxylesterase activity	0	4	0	0.534214	1	1	1
biological_process	GO:0002084	protein depalmitoylation	0	3	0	0.687974	1	1	1
biological_process	GO:0045930	negative regulation of mitotic cell cycle	0	1	0	0.988765	0.0277364	1	1
biological_process	GO:0032350	regulation of hormone metabolic process	0	1	0	0.398093	0.826034	1	1
molecular_function	GO:0005547	phosphatidylinositol-3,4,5-trisphosphate binding	0	3	0	0.686493	1	1	1
molecular_function	GO:0043325	phosphatidylinositol-3,4-bisphosphate binding	0	2	0	0.778203	1	1	1
biological_process	GO:1903527	positive regulation of membrane tubulation	0	1	0	0.882796	1	1	1
molecular_function	GO:0016671	oxidoreductase activity, acting on a sulfur group of donors, disulfide as acceptor	0	31	0	0.133736	0.949101	1	1
biological_process	GO:0010190	cytochrome b6f complex assembly	0	8	0	0.36881	1	1	1
cellular_component	GO:0005765	lysosomal membrane	0	17	0	0.119229	1	1	1
molecular_function	GO:0004766	spermidine synthase activity	0	4	0	0.605587	1	1	1
molecular_function	GO:0004869	cysteine-type endopeptidase inhibitor activity	0	15	0	0.152394	1	1	1
molecular_function	GO:0004867	serine-type endopeptidase inhibitor activity	0	36	0	0.0109201	1	0.884	1
molecular_function	GO:0046507	UDPsulfoquinovose synthase activity	0	1	0	0.882161	1	1	1
molecular_function	GO:0015225	biotin transmembrane transporter activity	0	1	0	0.882161	1	1	1
molecular_function	GO:0004768	stearoyl-CoA 9-desaturase activity	0	2	0	0.778203	1	1	1
biological_process	GO:0071836	nectar secretion	0	4	0	0.607329	1	1	1
biological_process	GO:0031348	negative regulation of defense response	0	25	0	0.381405	0.754172	1	1
molecular_function	GO:0004579	dolichyl-diphosphooligosaccharide-protein glycotransferase activity	0	3	0	0.686493	1	1	1
biological_process	GO:0010476	gibberellin mediated signaling pathway	0	6	0	0.803204	0.292299	1	1
biological_process	GO:1900486	positive regulation of isopentenyl diphosphate biosynthetic process, mevalonate pathway	0	1	0	0.882796	1	1	1
molecular_function	GO:0015145	monosaccharide transmembrane transporter activity	0	18	0	0.141472	0.970185	1	1
biological_process	GO:0015749	monosaccharide transmembrane transport	0	5	0	0.461017	0.845968	1	1
molecular_function	GO:0004719	protein-L-isoaspartate (D-aspartate) O-methyltransferase activity	0	6	0	0.47125	1	1	1
biological_process	GO:0030091	protein repair	0	13	0	0.0970003	0.981544	1	1
molecular_function	GO:0080054	low-affinity nitrate transmembrane transporter activity	0	7	0	0.415704	1	1	1
biological_process	GO:0043562	cellular response to nitrogen levels	0	9	0	0.0571834	0.985086	1	1
biological_process	GO:0010098	suspensor development	0	12	0	0.223943	1	1	1
biological_process	GO:0051601	exocyst localization	0	1	0	0.89211	0.463867	1	1
biological_process	GO:1901535	regulation of DNA demethylation	0	2	0	0.417794	1	1	1
biological_process	GO:0048533	sporocyte differentiation	0	1	0	0.986268	0.220677	1	1
cellular_component	GO:0000177	cytoplasmic exosome (RNase complex)	0	12	0	0.19129	1	1	1
cellular_component	GO:0000176	nuclear exosome (RNase complex)	0	16	0	0.151023	1	1	1
biological_process	GO:0071028	nuclear mRNA surveillance	0	8	0	0.391134	0.879983	1	1
biological_process	GO:0071051	polyadenylation-dependent snoRNA 3'-end processing	0	10	0	0.287393	1	1	1
biological_process	GO:0034475	U4 snRNA 3'-end processing	0	11	0	0.253693	1	1	1
molecular_function	GO:0009001	serine O-acetyltransferase activity	0	5	0	0.534214	1	1	1
biological_process	GO:0019344	cysteine biosynthetic process	0	22	0	0.0970003	0.981544	1	1
biological_process	GO:0006535	cysteine biosynthetic process from serine	0	20	0	0.0825418	1	1	1
biological_process	GO:0048480	stigma development	0	3	0	0.687974	1	1	1
biological_process	GO:0048479	style development	0	2	0	0.779323	1	1	1
biological_process	GO:0061024	membrane organization	0	4	0	0.972269	0.0407341	1	1
biological_process	GO:0070863	positive regulation of protein exit from endoplasmic reticulum	0	4	0	0.607329	1	1	1
biological_process	GO:0016050	vesicle organization	0	5	0	0.98447	0.0282364	1	1
biological_process	GO:1900459	positive regulation of brassinosteroid mediated signaling pathway	0	9	0	0.325567	1	1	1
biological_process	GO:0018026	peptidyl-lysine monomethylation	0	12	0	0.223943	1	1	1
biological_process	GO:0006904	vesicle docking involved in exocytosis	0	12	0	0.223943	1	1	1
biological_process	GO:0090522	vesicle tethering involved in exocytosis	0	4	0	0.607329	1	1	1
cellular_component	GO:0030141	secretory granule	0	3	0	0.701638	1	1	1
biological_process	GO:0009937	regulation of gibberellic acid mediated signaling pathway	0	3	0	0.876213	0.280274	1	1
molecular_function	GO:0043047	single-stranded telomeric DNA binding	0	12	0	0.195856	1	1	1
cellular_component	GO:0009986	cell surface	0	6	0	0.691756	0.693121	1	1
molecular_function	GO:0009882	blue light photoreceptor activity	0	11	0	0.251707	1	1	1
biological_process	GO:0010362	negative regulation of anion channel activity by blue light	0	2	0	0.779323	1	1	1
biological_process	GO:0010155	regulation of proton transport	0	7	0	0.36881	1	1	1
biological_process	GO:0033259	plastid DNA replication	0	3	0	0.687974	1	1	1
biological_process	GO:0009767	photosynthetic electron transport chain	0	19	0	0.124579	0.947161	1	1
molecular_function	GO:0004642	phosphoribosylformylglycinamidine synthase activity	0	1	0	0.882161	1	1	1
biological_process	GO:0009612	response to mechanical stimulus	0	10	0	0.923831	0.20059	1	1
biological_process	GO:1904215	regulation of protein import into chloroplast stroma	0	1	0	0.687974	1	1	1
molecular_function	GO:0080118	brassinosteroid sulfotransferase activity	0	2	0	0.778203	1	1	1
molecular_function	GO:1990135	flavonoid sulfotransferase activity	0	3	0	0.686493	1	1	1
biological_process	GO:0016131	brassinosteroid metabolic process	0	6	0	0.0648323	0.9888	1	1
biological_process	GO:0009812	flavonoid metabolic process	0	3	0	0.0570908	0.97497	1	1
molecular_function	GO:0004751	ribose-5-phosphate isomerase activity	0	5	0	0.534214	1	1	1
biological_process	GO:0009052	pentose-phosphate shunt, non-oxidative branch	0	9	0	0.325567	1	1	1
molecular_function	GO:0038187	pattern recognition receptor activity	0	1	0	0.882161	1	1	1
biological_process	GO:0032497	detection of lipopolysaccharide	0	1	0	0.882796	1	1	1
biological_process	GO:0031663	lipopolysaccharide-mediated signaling pathway	0	4	0	0.607329	1	1	1
molecular_function	GO:0016754	sinapoylglucose-malate O-sinapoyltransferase activity	0	1	0	0.882161	1	1	1
molecular_function	GO:0047158	sinapoylglucose-sinapoylglucose O-sinapoyltransferase activity	0	3	0	0.686493	1	1	1
biological_process	GO:0034613	cellular protein localization	0	22	0	0.958936	0.0514488	1	1
cellular_component	GO:0005749	mitochondrial respiratory chain complex II, succinate dehydrogenase complex (ubiquinone)	0	10	0	0.306879	1	1	1
molecular_function	GO:0043495	protein-membrane adaptor activity	0	9	0	0.323478	1	1	1
cellular_component	GO:0055038	recycling endosome membrane	0	5	0	0.554002	1	1	1
cellular_component	GO:0030658	transport vesicle membrane	0	15	0	0.791496	0.328296	1	1
cellular_component	GO:0000798	nuclear cohesin complex	0	2	0	0.862641	0.507726	1	1
biological_process	GO:0071486	cellular response to high light intensity	0	6	0	0.473281	1	1	1
biological_process	GO:0071484	cellular response to light intensity	0	5	0	0.58094	0.776057	1	1
biological_process	GO:0071457	cellular response to ozone	0	3	0	0.687974	1	1	1
biological_process	GO:0071493	cellular response to UV-B	0	7	0	0.417794	1	1	1
biological_process	GO:0019430	removal of superoxide radicals	0	9	0	0.287393	1	1	1
cellular_component	GO:0009925	basal plasma membrane	0	4	0	0.623467	1	1	1
biological_process	GO:0051258	protein polymerization	0	15	0	0.995163	0.0101903	1	1
biological_process	GO:0046688	response to copper ion	0	13	0	0.359345	0.894061	1	1
biological_process	GO:0051572	negative regulation of histone H3-K4 methylation	0	1	0	0.882796	1	1	1
biological_process	GO:0010113	negative regulation of systemic acquired resistance	0	4	0	0.607329	1	1	1
molecular_function	GO:0102996	beta,beta digalactosyldiacylglycerol galactosyltransferase activity	0	1	0	0.882161	1	1	1
molecular_function	GO:0008422	beta-glucosidase activity	0	73	0	0.00393633	0.99861	0.511	1
molecular_function	GO:0080079	cellobiose glucosidase activity	0	2	0	0.778203	1	1	1
molecular_function	GO:0046480	galactolipid galactosyltransferase activity	0	1	0	0.882161	1	1	1
molecular_function	GO:1901982	maltose binding	0	3	0	0.686493	1	1	1
biological_process	GO:0000266	mitochondrial fission	0	8	0	0.36881	1	1	1
biological_process	GO:0009859	pollen hydration	0	2	0	0.779323	1	1	1
biological_process	GO:0045859	regulation of protein kinase activity	0	1	0	0.2092	0.886688	1	1
biological_process	GO:1905011	transmembrane phosphate ion transport from cytosol to vacuole	0	3	0	0.687974	1	1	1
molecular_function	GO:0032542	sulfiredoxin activity	0	3	0	0.686493	1	1	1
molecular_function	GO:0044183	protein folding chaperone	0	28	0	0.0298154	1	0.997	1
biological_process	GO:0051083	'de novo' cotranslational protein folding	0	5	0	0.536133	1	1	1
biological_process	GO:0061077	chaperone-mediated protein folding	0	21	0	0.0810248	0.968197	1	1
biological_process	GO:0043335	protein unfolding	0	3	0	0.687974	1	1	1
biological_process	GO:1900032	regulation of trichome patterning	0	1	0	0.96088	0.193799	1	1
biological_process	GO:0048026	positive regulation of mRNA splicing, via spliceosome	0	7	0	0.417794	1	1	1
molecular_function	GO:0016784	3-mercaptopyruvate sulfurtransferase activity	0	2	0	0.778203	1	1	1
cellular_component	GO:0000818	nuclear MIS12/MIND complex	0	2	0	0.789607	1	1	1
biological_process	GO:0051382	kinetochore assembly	0	4	0	0.607329	1	1	1
molecular_function	GO:0050619	phytochromobilin:ferredoxin oxidoreductase activity	0	1	0	0.882161	1	1	1
molecular_function	GO:0008967	phosphoglycolate phosphatase activity	0	3	0	0.686493	1	1	1
molecular_function	GO:0003689	DNA clamp loader activity	0	2	0	0.778203	1	1	1
biological_process	GO:0051570	regulation of histone H3-K9 methylation	0	3	0	0.977928	0.102785	1	1
biological_process	GO:0006621	protein retention in ER lumen	0	15	0	0.154032	1	1	1
molecular_function	GO:0005351	carbohydrate:proton symporter activity	0	7	0	0.0922576	1	1	1
molecular_function	GO:0015591	D-ribose transmembrane transporter activity	0	1	0	0.882161	1	1	1
molecular_function	GO:0015148	D-xylose transmembrane transporter activity	0	1	0	0.882161	1	1	1
molecular_function	GO:0005354	galactose transmembrane transporter activity	0	2	0	0.778203	1	1	1
molecular_function	GO:0005355	glucose transmembrane transporter activity	0	7	0	0.323478	1	1	1
molecular_function	GO:0015168	glycerol transmembrane transporter activity	0	2	0	0.778203	1	1	1
molecular_function	GO:0015575	mannitol transmembrane transporter activity	0	1	0	0.882161	1	1	1
molecular_function	GO:0005365	myo-inositol transmembrane transporter activity	0	1	0	0.534214	1	1	1
molecular_function	GO:0015576	sorbitol transmembrane transporter activity	0	1	0	0.882161	1	1	1
biological_process	GO:0006643	membrane lipid metabolic process	0	2	0	0.00476773	0.998017	0.872	1
molecular_function	GO:0017176	phosphatidylinositol N-acetylglucosaminyltransferase activity	0	6	0	0.47125	1	1	1
cellular_component	GO:0098572	stromal side of plastid thylakoid membrane	0	2	0	0.701638	1	1	1
cellular_component	GO:0055035	plastid thylakoid membrane	0	7	0	0.000773155	0.999582	0.055	1
molecular_function	GO:0046028	electron transporter, transferring electrons from cytochrome b6/f complex of photosystem II activity	0	2	0	0.778203	1	1	1
molecular_function	GO:0005310	dicarboxylic acid transmembrane transporter activity	0	4	0	0.222033	1	1	1
molecular_function	GO:0015140	malate transmembrane transporter activity	0	8	0	0.323478	1	1	1
molecular_function	GO:0015131	oxaloacetate transmembrane transporter activity	0	5	0	0.534214	1	1	1
molecular_function	GO:0017077	oxidative phosphorylation uncoupler activity	0	3	0	0.686493	1	1	1
molecular_function	GO:0015141	succinate transmembrane transporter activity	0	4	0	0.605587	1	1	1
molecular_function	GO:0015116	sulfate transmembrane transporter activity	0	7	0	0.0558468	1	1	1
molecular_function	GO:0015117	thiosulfate transmembrane transporter activity	0	3	0	0.686493	1	1	1
biological_process	GO:0071423	malate transmembrane transport	0	9	0	0.325567	1	1	1
biological_process	GO:0006839	mitochondrial transport	0	5	0	0.0114401	0.995842	0.994	1
biological_process	GO:0015729	oxaloacetate transport	0	5	0	0.536133	1	1	1
biological_process	GO:0071422	succinate transmembrane transport	0	3	0	0.687974	1	1	1
biological_process	GO:0008272	sulfate transport	0	8	0	0.287393	1	1	1
biological_process	GO:0015709	thiosulfate transport	0	3	0	0.687974	1	1	1
biological_process	GO:0048498	establishment of petal orientation	0	1	0	0.882796	1	1	1
biological_process	GO:0090428	perianth development	0	1	0	0.882796	1	1	1
biological_process	GO:0048442	sepal development	0	4	0	0.536133	1	1	1
biological_process	GO:0016070	RNA metabolic process	0	15	0	1	2.61306e-20	1	0
molecular_function	GO:0120242	2-iminobutanoate deaminase activity	0	1	0	0.882161	1	1	1
molecular_function	GO:0120243	2-iminopropanoate deaminase activity	0	1	0	0.882161	1	1	1
molecular_function	GO:0019239	deaminase activity	0	3	0	0.909915	0.206394	1	1
biological_process	GO:0009082	branched-chain amino acid biosynthetic process	0	10	0	0.0567648	1	1	1
biological_process	GO:0009097	isoleucine biosynthetic process	0	15	0	0.154032	1	1	1
biological_process	GO:1901565	organonitrogen compound catabolic process	0	1	0	0.705869	0.329781	1	1
biological_process	GO:0042274	ribosomal small subunit biogenesis	0	9	0	0.0366173	0.985948	1	1
biological_process	GO:0006605	protein targeting	0	12	0	0.668805	0.403113	1	1
molecular_function	GO:0080073	spermidine:coumaroyl CoA N-acyltransferase activity	0	2	0	0.778203	1	1	1
molecular_function	GO:0000095	S-adenosyl-L-methionine transmembrane transporter activity	0	7	0	0.415704	1	1	1
biological_process	GO:0017038	protein import	0	5	0	0.927018	0.110538	1	1
cellular_component	GO:0000439	transcription factor TFIIH core complex	0	13	0	0.215285	1	1	1
cellular_component	GO:0005675	transcription factor TFIIH holo complex	0	11	0	0.169968	1	1	1
biological_process	GO:0010059	positive regulation of atrichoblast fate specification	0	1	0	0.882796	1	1	1
biological_process	GO:0010063	positive regulation of trichoblast fate specification	0	2	0	0.779323	1	1	1
molecular_function	GO:0030942	endoplasmic reticulum signal peptide binding	0	6	0	0.47125	1	1	1
molecular_function	GO:0004791	thioredoxin-disulfide reductase activity	0	8	0	0.366704	1	1	1
biological_process	GO:0010359	regulation of anion channel activity	0	5	0	0.253693	1	1	1
biological_process	GO:1902456	regulation of stomatal opening	0	8	0	0.746401	0.538983	1	1
molecular_function	GO:0003950	NAD+ ADP-ribosyltransferase activity	0	14	0	0.172764	1	1	1
cellular_component	GO:0000164	protein phosphatase type 1 complex	0	6	0	0.492274	1	1	1
biological_process	GO:0010086	embryonic root morphogenesis	0	3	0	0.687974	1	1	1
cellular_component	GO:0035770	ribonucleoprotein granule	0	1	0	0.999879	0.000334308	1	0.069
biological_process	GO:0044528	regulation of mitochondrial mRNA stability	0	1	0	0.882796	1	1	1
biological_process	GO:2001108	positive regulation of Rho guanyl-nucleotide exchange factor activity	0	1	0	0.882796	1	1	1
biological_process	GO:1902659	regulation of glucose mediated signaling pathway	0	2	0	0.687974	1	1	1
biological_process	GO:0006354	DNA-templated transcription, elongation	0	2	0	0.519851	0.635204	1	1
biological_process	GO:0046622	positive regulation of organ growth	0	6	0	0.473281	1	1	1
biological_process	GO:0140042	lipid droplet formation	0	3	0	0.687974	1	1	1
biological_process	GO:0034389	lipid droplet organization	0	9	0	0.287393	1	1	1
biological_process	GO:0019915	lipid storage	0	31	0	0.0184562	1	1	1
biological_process	GO:0080155	regulation of double fertilization forming a zygote and endosperm	0	53	0	0.0013389	1	0.419	1
molecular_function	GO:0008430	selenium binding	0	4	0	0.605587	1	1	1
cellular_component	GO:0080085	signal recognition particle, chloroplast targeting	0	1	0	0.888601	1	1	1
molecular_function	GO:0097718	disordered domain specific binding	0	3	0	0.686493	1	1	1
biological_process	GO:0070208	protein heterotrimerization	0	3	0	0.687974	1	1	1
biological_process	GO:0042549	photosystem II stabilization	0	7	0	0.417794	1	1	1
molecular_function	GO:0010428	methyl-CpNpG binding	0	8	0	0.366704	1	1	1
molecular_function	GO:0010429	methyl-CpNpN binding	0	8	0	0.366704	1	1	1
biological_process	GO:0000578	embryonic axis specification	0	6	0	0.746401	0.538983	1	1
molecular_function	GO:0030234	enzyme regulator activity	0	26	0	0.576619	0.493318	1	1
biological_process	GO:0016310	phosphorylation	0	18	0	0.236636	0.799947	1	1
biological_process	GO:0046713	borate transport	0	5	0	0.417794	1	1	1
cellular_component	GO:0031357	integral component of chloroplast inner membrane	0	3	0	0.701638	1	1	1
biological_process	GO:0031640	killing of cells of another organism	0	294	0	9.15962e-17	1	0	1
biological_process	GO:0042762	regulation of sulfur metabolic process	0	1	0	0.992533	0.0233921	1	1
cellular_component	GO:0001673	male germ cell nucleus	0	3	0	0.701638	1	1	1
biological_process	GO:0006335	DNA replication-dependent chromatin assembly	0	5	0	0.536133	1	1	1
molecular_function	GO:1905761	SCF ubiquitin ligase complex binding	0	1	0	0.882161	1	1	1
molecular_function	GO:0004401	histidinol-phosphatase activity	0	1	0	0.882161	1	1	1
molecular_function	GO:0008934	inositol monophosphate 1-phosphatase activity	0	5	0	0.534214	1	1	1
molecular_function	GO:0052832	inositol monophosphate 3-phosphatase activity	0	5	0	0.534214	1	1	1
molecular_function	GO:0052833	inositol monophosphate 4-phosphatase activity	0	5	0	0.534214	1	1	1
molecular_function	GO:0052834	inositol monophosphate phosphatase activity	0	1	0	0.534214	1	1	1
molecular_function	GO:0010347	L-galactose-1-phosphate phosphatase activity	0	2	0	0.778203	1	1	1
biological_process	GO:0006021	inositol biosynthetic process	0	10	0	0.253693	1	1	1
cellular_component	GO:0000417	HIR complex	0	1	0	0.888601	1	1	1
cellular_component	GO:0048188	Set1C/COMPASS complex	0	6	0	0.492274	1	1	1
biological_process	GO:0051568	histone H3-K4 methylation	0	11	0	0.945871	0.142118	1	1
biological_process	GO:0034620	cellular response to unfolded protein	0	17	0	0.196483	0.918281	1	1
molecular_function	GO:0102118	gibberellin A4 carboxyl methyltransferase activity	0	1	0	0.882161	1	1	1
molecular_function	GO:0010341	gibberellin carboxyl-O-methyltransferase activity	0	2	0	0.778203	1	1	1
biological_process	GO:0006072	glycerol-3-phosphate metabolic process	0	7	0	0.325567	1	1	1
biological_process	GO:0010344	seed oilbody biogenesis	0	9	0	0.325567	1	1	1
molecular_function	GO:0008800	beta-lactamase activity	0	3	0	0.686493	1	1	1
molecular_function	GO:0004416	hydroxyacylglutathione hydrolase activity	0	7	0	0.415704	1	1	1
biological_process	GO:0017001	antibiotic catabolic process	0	3	0	0.687974	1	1	1
biological_process	GO:0019243	methylglyoxal catabolic process to D-lactate via S-lactoyl-glutathione	0	10	0	0.287393	1	1	1
biological_process	GO:0043200	response to amino acid	0	1	0	0.997294	0.00933045	1	1
biological_process	GO:0009828	plant-type cell wall loosening	0	8	0	0.36881	1	1	1
molecular_function	GO:0008568	microtubule-severing ATPase activity	0	1	0	0.882161	1	1	1
biological_process	GO:0006783	heme biosynthetic process	0	13	0	0.27899	0.892885	1	1
molecular_function	GO:0008117	sphinganine-1-phosphate aldolase activity	0	2	0	0.778203	1	1	1
molecular_function	GO:0042392	sphingosine-1-phosphate phosphatase activity	0	2	0	0.778203	1	1	1
biological_process	GO:0046839	phospholipid dephosphorylation	0	3	0	0.756476	0.3896	1	1
biological_process	GO:0006665	sphingolipid metabolic process	0	15	0	0.0139046	0.997115	0.998	1
biological_process	GO:0046486	glycerolipid metabolic process	0	3	0	0.0918343	0.937236	1	1
molecular_function	GO:0004301	epoxide hydrolase activity	0	3	0	0.686493	1	1	1
biological_process	GO:0019370	leukotriene biosynthetic process	0	1	0	0.882796	1	1	1
cellular_component	GO:0000172	ribonuclease MRP complex	0	6	0	0.492274	1	1	1
molecular_function	GO:0033819	lipoyl(octanoyl) transferase activity	0	3	0	0.686493	1	1	1
molecular_function	GO:0102555	octanoyl transferase activity (acting on glycine-cleavage complex H protein)	0	3	0	0.686493	1	1	1
biological_process	GO:0009249	protein lipoylation	0	8	0	0.36881	1	1	1
biological_process	GO:0032511	late endosome to vacuole transport via multivesicular body sorting pathway	0	11	0	0.971921	0.0733404	1	1
biological_process	GO:1903335	regulation of vacuolar transport	0	2	0	0.779323	1	1	1
biological_process	GO:1903428	positive regulation of reactive oxygen species biosynthetic process	0	4	0	0.36881	1	1	1
molecular_function	GO:0004462	lactoylglutathione lyase activity	0	5	0	0.534214	1	1	1
molecular_function	GO:0103118	UDP-3-O-(R-3-hydroxymyristoyl)-glucosamine N-acyltransferase activity	0	2	0	0.778203	1	1	1
biological_process	GO:0009245	lipid A biosynthetic process	0	21	0	0.0728582	1	1	1
biological_process	GO:2001289	lipid X metabolic process	0	11	0	0.253693	1	1	1
biological_process	GO:0000904	cell morphogenesis involved in differentiation	0	1	0	0.857228	0.188441	1	1
cellular_component	GO:0009522	photosystem I	0	38	0	0.0024056	1	0.172	1
biological_process	GO:0009768	photosynthesis, light harvesting in photosystem I	0	23	0	0.0567648	1	1	1
biological_process	GO:0009645	response to low light intensity stimulus	0	10	0	0.824295	0.388087	1	1
cellular_component	GO:0009782	photosystem I antenna complex	0	1	0	0.888601	1	1	1
molecular_function	GO:0031409	pigment binding	0	1	0	0.778203	1	1	1
cellular_component	GO:0043036	starch grain	0	3	0	0.778618	0.611321	1	1
molecular_function	GO:0019203	carbohydrate phosphatase activity	0	7	0	0.41699	0.762106	1	1
molecular_function	GO:0050308	sugar-phosphatase activity	0	3	0	0.104592	1	1	1
biological_process	GO:0046838	phosphorylated carbohydrate dephosphorylation	0	2	0	0.838461	0.335784	1	1
biological_process	GO:0090070	positive regulation of ribosome biogenesis	0	3	0	0.687974	1	1	1
biological_process	GO:0048834	specification of petal number	0	1	0	0.882796	1	1	1
biological_process	GO:0009051	pentose-phosphate shunt, oxidative branch	0	16	0	0.135965	1	1	1
molecular_function	GO:0005496	steroid binding	0	7	0	0.026298	1	0.992	1
molecular_function	GO:0070006	metalloaminopeptidase activity	0	22	0	0.0633145	1	1	1
biological_process	GO:0031365	N-terminal protein amino acid modification	0	6	0	0.209956	0.949896	1	1
biological_process	GO:0070084	protein initiator methionine removal	0	7	0	0.417794	1	1	1
biological_process	GO:1905582	response to mannose	0	9	0	0.325567	1	1	1
biological_process	GO:0010365	positive regulation of ethylene biosynthetic process	0	2	0	0.779323	1	1	1
molecular_function	GO:0030060	L-malate dehydrogenase activity	0	17	0	0.118574	1	1	1
biological_process	GO:0006107	oxaloacetate metabolic process	0	5	0	0.536133	1	1	1
molecular_function	GO:0051019	mitogen-activated protein kinase binding	0	2	0	0.778203	1	1	1
molecular_function	GO:0031435	mitogen-activated protein kinase kinase kinase binding	0	1	0	0.882161	1	1	1
cellular_component	GO:0000276	mitochondrial proton-transporting ATP synthase complex, coupling factor F(o)	0	12	0	0.19129	1	1	1
cellular_component	GO:0031417	NatC complex	0	6	0	0.492274	1	1	1
molecular_function	GO:0004596	peptide alpha-N-acetyltransferase activity	0	8	0	0.285345	1	1	1
biological_process	GO:0017196	N-terminal peptidyl-methionine acetylation	0	10	0	0.287393	1	1	1
molecular_function	GO:0019210	kinase inhibitor activity	0	4	0	0.0140376	1	0.941	1
molecular_function	GO:0046554	malate dehydrogenase (NADP+) activity	0	2	0	0.778203	1	1	1
molecular_function	GO:0008746	NAD(P)+ transhydrogenase activity	0	2	0	0.778203	1	1	1
biological_process	GO:0051775	response to redox state	0	2	0	0.473281	1	1	1
biological_process	GO:0006097	glyoxylate cycle	0	7	0	0.417794	1	1	1
biological_process	GO:0031998	regulation of fatty acid beta-oxidation	0	3	0	0.473281	1	1	1
biological_process	GO:0080093	regulation of photorespiration	0	4	0	0.607329	1	1	1
biological_process	GO:0010966	regulation of phosphate transport	0	1	0	0.779323	1	1	1
biological_process	GO:0090627	plant epidermal cell differentiation	0	3	0	0.858439	0.196043	1	1
biological_process	GO:0048829	root cap development	0	15	0	0.154032	1	1	1
biological_process	GO:0044772	mitotic cell cycle phase transition	0	33	0	0.803204	0.292299	1	1
molecular_function	GO:0004105	choline-phosphate cytidylyltransferase activity	0	3	0	0.686493	1	1	1
molecular_function	GO:0031210	phosphatidylcholine binding	0	5	0	0.534214	1	1	1
biological_process	GO:0045488	pectin metabolic process	0	3	0	0.0661354	0.960122	1	1
biological_process	GO:0048639	positive regulation of developmental growth	0	2	0	0.539091	0.802319	1	1
biological_process	GO:1903942	positive regulation of respiratory gaseous exchange	0	2	0	0.779323	1	1	1
molecular_function	GO:0004124	cysteine synthase activity	0	11	0	0.251707	1	1	1
molecular_function	GO:0050017	L-3-cyanoalanine synthase activity	0	3	0	0.686493	1	1	1
biological_process	GO:2000023	regulation of lateral root development	0	18	0	0.346757	0.856371	1	1
molecular_function	GO:0008157	protein phosphatase 1 binding	0	7	0	0.415704	1	1	1
molecular_function	GO:0004865	protein serine/threonine phosphatase inhibitor activity	0	1	0	0.882161	1	1	1
biological_process	GO:0032515	negative regulation of phosphoprotein phosphatase activity	0	1	0	0.882796	1	1	1
molecular_function	GO:0097177	mitochondrial ribosome binding	0	2	0	0.778203	1	1	1
molecular_function	GO:0043295	glutathione binding	0	19	0	0.0922576	1	1	1
biological_process	GO:0006749	glutathione metabolic process	0	79	0	6.16381e-06	1	0	1
biological_process	GO:0009407	toxin catabolic process	0	49	0	0.00220735	1	0.605	1
molecular_function	GO:2001147	camalexin binding	0	2	0	0.778203	1	1	1
molecular_function	GO:2001227	quercitrin binding	0	2	0	0.778203	1	1	1
biological_process	GO:0060416	response to growth hormone	0	1	0	0.882796	1	1	1
biological_process	GO:0046256	2,4,6-trinitrotoluene catabolic process	0	2	0	0.779323	1	1	1
molecular_function	GO:0016034	maleylacetoacetate isomerase activity	0	3	0	0.686493	1	1	1
molecular_function	GO:0015038	glutathione disulfide oxidoreductase activity	0	6	0	0.152394	1	1	1
molecular_function	GO:0004602	glutathione peroxidase activity	0	12	0	0.222033	1	1	1
molecular_function	GO:0000406	double-strand/single-strand DNA junction binding	0	2	0	0.778203	1	1	1
molecular_function	GO:0070336	flap-structured DNA binding	0	2	0	0.778203	1	1	1
molecular_function	GO:0000403	Y-form DNA binding	0	1	0	0.882161	1	1	1
biological_process	GO:0010792	DNA double-strand break processing involved in repair via single-strand annealing	0	1	0	0.882796	1	1	1
biological_process	GO:0007276	gamete generation	0	2	0	0.992971	0.0155945	1	1
molecular_function	GO:0015152	glucose-6-phosphate transmembrane transporter activity	0	2	0	0.778203	1	1	1
molecular_function	GO:0015120	phosphoglycerate transmembrane transporter activity	0	12	0	0.222033	1	1	1
molecular_function	GO:0071917	triose-phosphate transmembrane transporter activity	0	5	0	0.534214	1	1	1
biological_process	GO:0015760	glucose-6-phosphate transport	0	2	0	0.779323	1	1	1
biological_process	GO:0015714	phosphoenolpyruvate transport	0	4	0	0.607329	1	1	1
biological_process	GO:0015713	phosphoglycerate transmembrane transport	0	6	0	0.473281	1	1	1
biological_process	GO:0035436	triose phosphate transmembrane transport	0	4	0	0.607329	1	1	1
molecular_function	GO:0000121	glycerol-1-phosphatase activity	0	2	0	0.778203	1	1	1
molecular_function	GO:0043136	glycerol-3-phosphatase activity	0	2	0	0.778203	1	1	1
biological_process	GO:0006114	glycerol biosynthetic process	0	2	0	0.779323	1	1	1
biological_process	GO:0055073	cadmium ion homeostasis	0	3	0	0.607329	1	1	1
biological_process	GO:0071585	detoxification of cadmium ion	0	6	0	0.36881	1	1	1
biological_process	GO:2000306	positive regulation of photomorphogenesis	0	8	0	0.36881	1	1	1
molecular_function	GO:0008465	glycerate dehydrogenase activity	0	3	0	0.686493	1	1	1
molecular_function	GO:0016618	hydroxypyruvate reductase activity	0	5	0	0.534214	1	1	1
biological_process	GO:0009854	oxidative photosynthetic carbon pathway	0	17	0	0.120017	1	1	1
biological_process	GO:0010157	response to chlorate	0	1	0	0.882796	1	1	1
molecular_function	GO:0047150	betaine-homocysteine S-methyltransferase activity	0	5	0	0.534214	1	1	1
molecular_function	GO:0008898	S-adenosylmethionine-homocysteine S-methyltransferase activity	0	3	0	0.686493	1	1	1
molecular_function	GO:0061627	S-methylmethionine-homocysteine S-methyltransferase activity	0	3	0	0.686493	1	1	1
biological_process	GO:0033528	S-methylmethionine cycle	0	3	0	0.687974	1	1	1
cellular_component	GO:1990726	Lsm1-7-Pat1 complex	0	7	0	0.437422	1	1	1
cellular_component	GO:0120115	Lsm2-8 complex	0	9	0	0.345367	1	1	1
cellular_component	GO:0005688	U6 snRNP	0	10	0	0.306879	1	1	1
biological_process	GO:0006968	cellular defense response	0	2	0	0.536133	1	1	1
molecular_function	GO:0070063	RNA polymerase binding	0	4	0	0.997221	0.0103763	1	0.999
molecular_function	GO:0016656	monodehydroascorbate reductase (NADH) activity	0	6	0	0.47125	1	1	1
molecular_function	GO:0016651	oxidoreductase activity, acting on NAD(P)H	0	7	0	0.245158	0.847261	1	1
cellular_component	GO:0005731	nucleolus organizer region	0	2	0	0.789607	1	1	1
cellular_component	GO:0010370	perinucleolar chromocenter	0	2	0	0.789607	1	1	1
biological_process	GO:0098869	cellular oxidant detoxification	0	6	0	0.120017	1	1	1
molecular_function	GO:0015217	ADP transmembrane transporter activity	0	6	0	0.388039	0.881426	1	1
molecular_function	GO:0080122	AMP transmembrane transporter activity	0	4	0	0.605587	1	1	1
molecular_function	GO:0015114	phosphate ion transmembrane transporter activity	0	18	0	0.207351	0.95074	1	1
biological_process	GO:0015866	ADP transport	0	6	0	0.624393	0.746307	1	1
biological_process	GO:0080121	AMP transport	0	4	0	0.607329	1	1	1
biological_process	GO:0015867	ATP transport	0	6	0	0.624393	0.746307	1	1
biological_process	GO:0061137	bud dilation	0	1	0	0.882796	1	1	1
biological_process	GO:1900618	regulation of shoot system morphogenesis	0	1	0	0.209956	0.949896	1	1
biological_process	GO:0010016	shoot system morphogenesis	0	10	0	0.871089	0.177385	1	1
molecular_function	GO:0004474	malate synthase activity	0	1	0	0.882161	1	1	1
biological_process	GO:0045088	regulation of innate immune response	0	8	0	0.636757	0.489552	1	1
biological_process	GO:0061387	regulation of extent of cell growth	0	1	0	0.882796	1	1	1
molecular_function	GO:0010177	2-(2'-methylthio)ethylmalate synthase activity	0	2	0	0.778203	1	1	1
molecular_function	GO:0003852	2-isopropylmalate synthase activity	0	4	0	0.605587	1	1	1
biological_process	GO:0009098	leucine biosynthetic process	0	21	0	0.0728582	1	1	1
molecular_function	GO:0010179	IAA-Ala conjugate hydrolase activity	0	5	0	0.534214	1	1	1
molecular_function	GO:0010211	IAA-Leu conjugate hydrolase activity	0	1	0	0.882161	1	1	1
molecular_function	GO:0010210	IAA-Phe conjugate hydrolase activity	0	1	0	0.882161	1	1	1
molecular_function	GO:0000026	alpha-1,2-mannosyltransferase activity	0	6	0	0.415704	1	1	1
molecular_function	GO:0004376	glycolipid mannosyltransferase activity	0	11	0	0.172764	1	1	1
molecular_function	GO:0000030	mannosyltransferase activity	0	8	0	0.0199989	0.997257	0.978	1
molecular_function	GO:0004042	acetyl-CoA:L-glutamate N-acetyltransferase activity	0	4	0	0.605587	1	1	1
molecular_function	GO:0004358	glutamate N-acetyltransferase activity	0	1	0	0.882161	1	1	1
molecular_function	GO:0103045	methione N-acyltransferase activity	0	4	0	0.605587	1	1	1
biological_process	GO:0006592	ornithine biosynthetic process	0	2	0	0.779323	1	1	1
molecular_function	GO:0004020	adenylylsulfate kinase activity	0	10	0	0.285345	1	1	1
molecular_function	GO:0004781	sulfate adenylyltransferase (ATP) activity	0	5	0	0.534214	1	1	1
biological_process	GO:0070814	hydrogen sulfide biosynthetic process	0	10	0	0.287393	1	1	1
biological_process	GO:0070206	protein trimerization	0	1	0	0.417794	1	1	1
molecular_function	GO:0046423	allene-oxide cyclase activity	0	4	0	0.605587	1	1	1
molecular_function	GO:0010013	N-1-naphthylphthalamic acid binding	0	2	0	0.778203	1	1	1
molecular_function	GO:0016836	hydro-lyase activity	0	11	0	0.722288	0.378799	1	1
biological_process	GO:0097164	ammonium ion metabolic process	0	1	0	0.607329	1	1	1
biological_process	GO:0070981	L-asparagine biosynthetic process	0	3	0	0.687974	1	1	1
molecular_function	GO:0005249	voltage-gated potassium channel activity	0	24	0	0.026298	1	0.992	1
biological_process	GO:0031567	mitotic cell size control checkpoint signaling	0	2	0	0.779323	1	1	1
molecular_function	GO:0015036	disulfide oxidoreductase activity	0	2	0	6.35539e-05	0.999996	0.006	1
molecular_function	GO:0047134	protein-disulfide reductase (NAD(P)) activity	0	7	0	0.0922576	1	1	1
molecular_function	GO:0015035	protein-disulfide reductase activity	0	19	0	0.000127541	0.99999	0.014	1
cellular_component	GO:0009544	chloroplast ATP synthase complex	0	3	0	0.701638	1	1	1
cellular_component	GO:0000275	mitochondrial proton-transporting ATP synthase complex, catalytic sector F(1)	0	9	0	0.345367	1	1	1
biological_process	GO:0048457	floral whorl morphogenesis	0	1	0	0.882796	1	1	1
molecular_function	GO:0102483	scopolin beta-glucosidase activity	0	53	0	0.00129051	1	0.19	1
biological_process	GO:0019762	glucosinolate catabolic process	0	32	0	0.0126896	1	0.996	1
biological_process	GO:0033329	kaempferol O-glucoside metabolic process	0	1	0	0.882796	1	1	1
biological_process	GO:0033302	quercetin O-glucoside metabolic process	0	1	0	0.882796	1	1	1
molecular_function	GO:0004113	2',3'-cyclic-nucleotide 3'-phosphodiesterase activity	0	2	0	0.778203	1	1	1
biological_process	GO:0009187	cyclic nucleotide metabolic process	0	2	0	0.687974	1	1	1
biological_process	GO:0006388	tRNA splicing, via endonucleolytic cleavage and ligation	0	10	0	0.154032	1	1	1
cellular_component	GO:0030093	chloroplast photosystem I	0	3	0	0.701638	1	1	1
cellular_component	GO:0009515	granal stacked thylakoid	0	4	0	0.623467	1	1	1
biological_process	GO:0090391	granum assembly	0	6	0	0.473281	1	1	1
biological_process	GO:0097753	membrane bending	0	2	0	0.779323	1	1	1
molecular_function	GO:0061522	1,4-dihydroxy-2-naphthoyl-CoA thioesterase activity	0	2	0	0.778203	1	1	1
cellular_component	GO:0000015	phosphopyruvate hydratase complex	0	4	0	0.623467	1	1	1
molecular_function	GO:0004634	phosphopyruvate hydratase activity	0	4	0	0.605587	1	1	1
molecular_function	GO:0019902	phosphatase binding	0	4	0	0.038324	1	1	1
molecular_function	GO:0047485	protein N-terminus binding	0	1	0	0.882161	1	1	1
biological_process	GO:0042326	negative regulation of phosphorylation	0	1	0	0.425026	0.864035	1	1
biological_process	GO:0010922	positive regulation of phosphatase activity	0	1	0	0.779323	1	1	1
molecular_function	GO:0047874	dolichyldiphosphatase activity	0	3	0	0.686493	1	1	1
molecular_function	GO:1990585	hydroxyproline O-arabinosyltransferase activity	0	3	0	0.686493	1	1	1
molecular_function	GO:0102562	hydroxyproline O-arbinofuranose transferase activity	0	3	0	0.686493	1	1	1
biological_process	GO:0016031	tRNA import into mitochondrion	0	2	0	0.779323	1	1	1
biological_process	GO:0034504	protein localization to nucleus	0	5	0	0.969157	0.0614244	1	1
biological_process	GO:0048444	floral organ morphogenesis	0	10	0	0.58688	0.599134	1	1
biological_process	GO:2000904	regulation of starch metabolic process	0	7	0	0.359345	0.894061	1	1
molecular_function	GO:0010178	IAA-amino acid conjugate hydrolase activity	0	3	0	0.47125	1	1	1
biological_process	GO:0010246	rhamnogalacturonan I biosynthetic process	0	3	0	0.687974	1	1	1
molecular_function	GO:0052623	ADP dimethylallyltransferase activity	0	7	0	0.415704	1	1	1
molecular_function	GO:0009824	AMP dimethylallyltransferase activity	0	8	0	0.366704	1	1	1
molecular_function	GO:0052622	ATP dimethylallyltransferase activity	0	7	0	0.415704	1	1	1
molecular_function	GO:0052381	tRNA dimethylallyltransferase activity	0	9	0	0.323478	1	1	1
molecular_function	GO:0010326	methionine-oxo-acid transaminase activity	0	3	0	0.605587	1	1	1
biological_process	GO:0009072	aromatic amino acid family metabolic process	0	4	0	0.12669	0.931388	1	1
biological_process	GO:0006558	L-phenylalanine metabolic process	0	1	0	0.158138	0.965545	1	1
biological_process	GO:1901997	negative regulation of indoleacetic acid biosynthetic process via tryptophan	0	1	0	0.882796	1	1	1
biological_process	GO:0006569	tryptophan catabolic process	0	3	0	0.36881	1	1	1
biological_process	GO:0006570	tyrosine metabolic process	0	2	0	0.982255	0.0720167	1	1
molecular_function	GO:0043842	Kdo transferase activity	0	3	0	0.686493	1	1	1
biological_process	GO:0036104	Kdo2-lipid A biosynthetic process	0	1	0	0.882796	1	1	1
cellular_component	GO:0097361	CIA complex	0	4	0	0.623467	1	1	1
biological_process	GO:0060261	positive regulation of transcription initiation from RNA polymerase II promoter	0	10	0	0.197681	1	1	1
molecular_function	GO:0043539	protein serine/threonine kinase activator activity	0	4	0	0.621732	0.748293	1	1
molecular_function	GO:0004496	mevalonate kinase activity	0	4	0	0.605587	1	1	1
biological_process	GO:0034765	regulation of ion transmembrane transport	0	22	0	0.00412298	1	0.825	1
molecular_function	GO:0009815	1-aminocyclopropane-1-carboxylate oxidase activity	0	12	0	0.222033	1	1	1
molecular_function	GO:0015171	amino acid transmembrane transporter activity	0	28	0	0.0247655	0.996474	0.987	1
molecular_function	GO:0004616	phosphogluconate dehydrogenase (decarboxylating) activity	0	3	0	0.686493	1	1	1
biological_process	GO:0046177	D-gluconate catabolic process	0	7	0	0.417794	1	1	1
molecular_function	GO:0016207	4-coumarate-CoA ligase activity	0	5	0	0.534214	1	1	1
molecular_function	GO:0016405	CoA-ligase activity	0	13	0	0.0952893	0.981955	1	1
molecular_function	GO:0106290	trans-cinnamate-CoA ligase activity	0	1	0	0.882161	1	1	1
molecular_function	GO:0140571	transmembrane ascorbate ferrireductase activity	0	4	0	0.605587	1	1	1
cellular_component	GO:0031012	extracellular matrix	0	19	0	0.235344	0.941339	1	1
biological_process	GO:0030574	collagen catabolic process	0	5	0	0.536133	1	1	1
biological_process	GO:0030198	extracellular matrix organization	0	5	0	0.999879	0.000612525	1	0.486
cellular_component	GO:1990298	bub1-bub3 complex	0	3	0	0.701638	1	1	1
molecular_function	GO:0030272	5-formyltetrahydrofolate cyclo-ligase activity	0	1	0	0.882161	1	1	1
biological_process	GO:0009396	folic acid-containing compound biosynthetic process	0	5	0	0.252365	0.93569	1	1
biological_process	GO:0046653	tetrahydrofolate metabolic process	0	12	0	0.161322	0.947172	1	1
biological_process	GO:0010422	regulation of brassinosteroid biosynthetic process	0	2	0	0.607329	1	1	1
molecular_function	GO:0004084	branched-chain-amino-acid transaminase activity	0	7	0	0.152394	1	1	1
molecular_function	GO:0052656	L-isoleucine transaminase activity	0	13	0	0.195856	1	1	1
molecular_function	GO:0052654	L-leucine transaminase activity	0	13	0	0.195856	1	1	1
molecular_function	GO:0052655	L-valine transaminase activity	0	13	0	0.195856	1	1	1
biological_process	GO:0009099	valine biosynthetic process	0	9	0	0.325567	1	1	1
molecular_function	GO:0005253	anion channel activity	0	2	0	0.272091	0.876639	1	1
biological_process	GO:0010729	positive regulation of hydrogen peroxide biosynthetic process	0	4	0	0.607329	1	1	1
biological_process	GO:0010068	protoderm histogenesis	0	1	0	0.882796	1	1	1
molecular_function	GO:0004557	alpha-galactosidase activity	0	2	0	0.804521	0.584296	1	1
molecular_function	GO:0009979	16:0 monogalactosyldiacylglycerol desaturase activity	0	9	0	0.323478	1	1	1
molecular_function	GO:0016717	oxidoreductase activity, acting on paired donors, with oxidation of a pair of donors resulting in the reduction of molecular oxygen to two molecules of water	0	13	0	0.00749213	1	0.754	1
molecular_function	GO:0016215	acyl-CoA desaturase activity	0	1	0	0.686493	1	1	1
molecular_function	GO:0004332	fructose-bisphosphate aldolase activity	0	15	0	0.152394	1	1	1
biological_process	GO:0030388	fructose 1,6-bisphosphate metabolic process	0	12	0	0.223943	1	1	1
molecular_function	GO:0016597	amino acid binding	0	11	0	0.542689	0.726676	1	1
biological_process	GO:0009830	cell wall modification involved in abscission	0	3	0	0.687974	1	1	1
molecular_function	GO:0106073	dolichyl pyrophosphate Glc2Man9GlcNAc2 alpha-1,2-glucosyltransferase activity	0	1	0	0.882161	1	1	1
biological_process	GO:0006488	dolichol-linked oligosaccharide biosynthetic process	0	14	0	0.174497	1	1	1
molecular_function	GO:0008663	2',3'-cyclic-nucleotide 2'-phosphodiesterase activity	0	1	0	0.882161	1	1	1
molecular_function	GO:0047734	CDP-glycerol diphosphatase activity	0	1	0	0.882161	1	1	1
biological_process	GO:0043547	positive regulation of GTPase activity	0	15	0	0.674293	0.511269	1	1
biological_process	GO:0060858	vesicle-mediated transport involved in floral organ abscission	0	1	0	0.882796	1	1	1
molecular_function	GO:0000009	alpha-1,6-mannosyltransferase activity	0	4	0	0.605587	1	1	1
molecular_function	GO:0052917	dolichyl-P-Man:Man(7)GlcNAc(2)-PP-dolichol alpha-1,6-mannosyltransferase	0	1	0	0.882161	1	1	1
cellular_component	GO:0030139	endocytic vesicle	0	4	0	0.566337	0.784715	1	1
biological_process	GO:0010221	negative regulation of vernalization response	0	1	0	0.882796	1	1	1
biological_process	GO:0010930	negative regulation of auxin mediated signaling pathway	0	3	0	0.687974	1	1	1
molecular_function	GO:0016688	L-ascorbate peroxidase activity	0	13	0	0.195856	1	1	1
molecular_function	GO:0046409	p-coumarate 3-hydroxylase activity	0	2	0	0.778203	1	1	1
biological_process	GO:0080144	amino acid homeostasis	0	5	0	0.473281	1	1	1
biological_process	GO:0031222	arabinan catabolic process	0	8	0	0.36881	1	1	1
biological_process	GO:0045493	xylan catabolic process	0	18	0	0.105939	1	1	1
cellular_component	GO:0005885	Arp2/3 protein complex	0	17	0	0.134188	1	1	1
biological_process	GO:0030041	actin filament polymerization	0	11	0	0.990293	0.0234914	1	1
biological_process	GO:0034314	Arp2/3 complex-mediated actin nucleation	0	17	0	0.746941	0.485301	1	1
molecular_function	GO:0016274	protein-arginine N-methyltransferase activity	0	7	0	0.992534	0.0324273	1	1
molecular_function	GO:0008276	protein methyltransferase activity	0	11	0	0.698318	0.405332	1	1
biological_process	GO:0034969	histone arginine methylation	0	1	0	0.97554	0.149605	1	1
biological_process	GO:0043985	histone H4-R3 methylation	0	3	0	0.687974	1	1	1
cellular_component	GO:0030121	AP-1 adaptor complex	0	7	0	0.437422	1	1	1
cellular_component	GO:0012510	trans-Golgi network transport vesicle membrane	0	3	0	0.527224	0.80871	1	1
biological_process	GO:0035653	clathrin-coated vesicle cargo loading, AP-1-mediated	0	1	0	0.882796	1	1	1
biological_process	GO:0006971	hypotonic response	0	1	0	0.687974	1	1	1
biological_process	GO:0010394	homogalacturonan metabolic process	0	1	0	0.607329	1	1	1
molecular_function	GO:0008728	GTP diphosphokinase activity	0	8	0	0.366704	1	1	1
biological_process	GO:0015969	guanosine tetraphosphate metabolic process	0	7	0	0.36881	1	1	1
cellular_component	GO:0005775	vacuolar lumen	0	3	0	0.701638	1	1	1
molecular_function	GO:0004575	sucrose alpha-glucosidase activity	0	15	0	0.152394	1	1	1
biological_process	GO:0071370	cellular response to gibberellin stimulus	0	4	0	0.756869	0.347334	1	1
molecular_function	GO:0004564	beta-fructofuranosidase activity	0	6	0	0.104592	1	1	1
molecular_function	GO:0003938	IMP dehydrogenase activity	0	2	0	0.778203	1	1	1
biological_process	GO:0006177	GMP biosynthetic process	0	4	0	0.536133	1	1	1
biological_process	GO:0090071	negative regulation of ribosome biogenesis	0	2	0	0.779323	1	1	1
molecular_function	GO:0047325	inositol tetrakisphosphate 1-kinase activity	0	7	0	0.415704	1	1	1
molecular_function	GO:0052726	inositol-1,3,4-trisphosphate 5-kinase activity	0	7	0	0.415704	1	1	1
molecular_function	GO:0052725	inositol-1,3,4-trisphosphate 6-kinase activity	0	8	0	0.366704	1	1	1
biological_process	GO:0052746	inositol phosphorylation	0	8	0	0.36881	1	1	1
biological_process	GO:0032957	inositol trisphosphate metabolic process	0	10	0	0.253693	1	1	1
molecular_function	GO:0008690	3-deoxy-manno-octulosonate cytidylyltransferase activity	0	2	0	0.778203	1	1	1
biological_process	GO:0033468	CMP-keto-3-deoxy-D-manno-octulosonic acid biosynthetic process	0	1	0	0.882796	1	1	1
molecular_function	GO:0008265	Mo-molybdopterin cofactor sulfurase activity	0	4	0	0.605587	1	1	1
molecular_function	GO:0102867	molybdenum cofactor sulfurtransferase activity	0	3	0	0.686493	1	1	1
molecular_function	GO:0009000	selenocysteine lyase activity	0	2	0	0.778203	1	1	1
biological_process	GO:0018315	molybdenum incorporation into molybdenum-molybdopterin complex	0	3	0	0.687974	1	1	1
molecular_function	GO:0015098	molybdate ion transmembrane transporter activity	0	8	0	0.366704	1	1	1
biological_process	GO:0015689	molybdate ion transport	0	2	0	0.779323	1	1	1
biological_process	GO:0010353	response to trehalose	0	2	0	0.687974	1	1	1
molecular_function	GO:0052617	ent-kaur-16-en-19-al oxidase activity	0	1	0	0.882161	1	1	1
molecular_function	GO:0052616	ent-kaur-16-en-19-ol oxidase activity	0	1	0	0.882161	1	1	1
molecular_function	GO:0052615	ent-kaurene oxidase activity	0	1	0	0.882161	1	1	1
molecular_function	GO:0016709	oxidoreductase activity, acting on paired donors, with incorporation or reduction of molecular oxygen, NAD(P)H as one donor, and incorporation of one atom of oxygen	0	85	0	1.77649e-06	1	0	1
biological_process	GO:0010241	ent-kaurene oxidation to kaurenoic acid	0	1	0	0.882796	1	1	1
biological_process	GO:0071446	cellular response to salicylic acid stimulus	0	13	0	0.556992	0.575964	1	1
biological_process	GO:0002238	response to molecule of fungal origin	0	17	0	0.0935119	1	1	1
molecular_function	GO:0102878	(+)-alpha-barbatene synthase activity	0	2	0	0.778203	1	1	1
molecular_function	GO:0102883	(+)-beta-chamigrene synthase activity	0	1	0	0.882161	1	1	1
molecular_function	GO:0102879	(+)-thujopsene synthase activity	0	2	0	0.778203	1	1	1
biological_process	GO:0016106	sesquiterpenoid biosynthetic process	0	5	0	0.920699	0.16582	1	1
molecular_function	GO:0036094	small molecule binding	0	1	0	1	4.27494e-15	1	0
biological_process	GO:0046322	negative regulation of fatty acid oxidation	0	1	0	0.779323	1	1	1
biological_process	GO:1901562	response to paraquat	0	5	0	0.536133	1	1	1
biological_process	GO:0045862	positive regulation of proteolysis	0	1	0	0.956477	0.0871528	1	1
molecular_function	GO:0008887	glycerate kinase activity	0	1	0	0.882161	1	1	1
molecular_function	GO:0004356	glutamate-ammonia ligase activity	0	9	0	0.323478	1	1	1
biological_process	GO:0006542	glutamine biosynthetic process	0	10	0	0.287393	1	1	1
biological_process	GO:0090069	regulation of ribosome biogenesis	0	4	0	0.325567	1	1	1
molecular_function	GO:0047918	GDP-mannose 3,5-epimerase activity	0	1	0	0.882161	1	1	1
biological_process	GO:0007267	cell-cell signaling	0	39	0	0.00205506	0.999662	0.57	1
cellular_component	GO:0042565	RNA nuclear export complex	0	1	0	0.888601	1	1	1
biological_process	GO:0061716	miRNA export from nucleus	0	1	0	0.882796	1	1	1
biological_process	GO:0048451	petal formation	0	2	0	0.779323	1	1	1
biological_process	GO:0048448	stamen morphogenesis	0	2	0	0.714754	0.674433	1	1
molecular_function	GO:0008373	sialyltransferase activity	0	5	0	0.534214	1	1	1
biological_process	GO:0048530	fruit morphogenesis	0	8	0	0.36881	1	1	1
molecular_function	GO:0030414	peptidase inhibitor activity	0	4	0	0.00129051	1	0.19	1
biological_process	GO:0070407	oxidation-dependent protein catabolic process	0	5	0	0.536133	1	1	1
molecular_function	GO:0000339	RNA cap binding	0	6	0	0.776805	0.503952	1	1
biological_process	GO:2000685	positive regulation of cellular response to X-ray	0	1	0	0.882796	1	1	1
biological_process	GO:1904975	response to bleomycin	0	1	0	0.882796	1	1	1
biological_process	GO:0010225	response to UV-C	0	9	0	0.539091	0.802319	1	1
biological_process	GO:0051259	protein complex oligomerization	0	17	0	0.381755	0.762859	1	1
molecular_function	GO:0071074	eukaryotic initiation factor eIF2 binding	0	2	0	0.778203	1	1	1
molecular_function	GO:0005092	GDP-dissociation inhibitor activity	0	3	0	0.323478	1	1	1
biological_process	GO:0001731	formation of translation preinitiation complex	0	12	0	0.223943	1	1	1
biological_process	GO:0043171	peptide catabolic process	0	4	0	0.174497	1	1	1
molecular_function	GO:0004455	ketol-acid reductoisomerase activity	0	1	0	0.882161	1	1	1
molecular_function	GO:0046030	inositol trisphosphate phosphatase activity	0	2	0	0.990904	0.0580334	1	1
biological_process	GO:0005987	sucrose catabolic process	0	13	0	0.197681	1	1	1
biological_process	GO:0046939	nucleotide phosphorylation	0	2	0	0.0424936	0.983366	1	1
molecular_function	GO:0005242	inward rectifier potassium channel activity	0	3	0	0.686493	1	1	1
molecular_function	GO:0004315	3-oxoacyl-[acyl-carrier-protein] synthase activity	0	5	0	0.534214	1	1	1
biological_process	GO:0009594	detection of nutrient	0	1	0	0.882796	1	1	1
biological_process	GO:0003006	developmental process involved in reproduction	0	7	0	0.99994	8.12073e-05	1	0.103
biological_process	GO:0009635	response to herbicide	0	14	0	0.174497	1	1	1
biological_process	GO:0035874	cellular response to copper ion starvation	0	2	0	0.779323	1	1	1
biological_process	GO:0048638	regulation of developmental growth	0	9	0	0.925718	0.108951	1	1
molecular_function	GO:0004797	thymidine kinase activity	0	2	0	0.778203	1	1	1
biological_process	GO:0046104	thymidine metabolic process	0	3	0	0.687974	1	1	1
cellular_component	GO:0005641	nuclear envelope lumen	0	1	0	0.888601	1	1	1
biological_process	GO:1901673	regulation of mitotic spindle assembly	0	1	0	0.882796	1	1	1
biological_process	GO:0048629	trichome patterning	0	5	0	0.897215	0.330862	1	1
molecular_function	GO:0017050	D-erythro-sphingosine kinase activity	0	5	0	0.534214	1	1	1
biological_process	GO:0046512	sphingosine biosynthetic process	0	10	0	0.287393	1	1	1
biological_process	GO:0071323	cellular response to chitin	0	5	0	0.536133	1	1	1
biological_process	GO:0071395	cellular response to jasmonic acid stimulus	0	5	0	0.862031	0.202154	1	1
biological_process	GO:0006671	phytosphingosine metabolic process	0	1	0	0.882796	1	1	1
molecular_function	GO:0009905	ent-copalyl diphosphate synthase activity	0	1	0	0.882161	1	1	1
molecular_function	GO:0052716	hydroquinone:oxygen oxidoreductase activity	0	24	0	0.0492597	1	1	1
biological_process	GO:0046274	lignin catabolic process	0	25	0	0.044225	1	1	1
biological_process	GO:0098586	cellular response to virus	0	1	0	0.882796	1	1	1
biological_process	GO:0017009	protein-phycocyanobilin linkage	0	1	0	0.882796	1	1	1
cellular_component	GO:0005751	mitochondrial respiratory chain complex IV	0	8	0	0.388679	1	1	1
molecular_function	GO:0004129	cytochrome-c oxidase activity	0	9	0	0.323478	1	1	1
biological_process	GO:0015990	electron transport coupled proton transport	0	11	0	0.253693	1	1	1
biological_process	GO:0006123	mitochondrial electron transport, cytochrome c to oxygen	0	10	0	0.287393	1	1	1
molecular_function	GO:0008696	4-amino-4-deoxychorismate lyase activity	0	1	0	0.882161	1	1	1
molecular_function	GO:0047810	D-alanine:2-oxoglutarate aminotransferase activity	0	1	0	0.882161	1	1	1
biological_process	GO:0008153	para-aminobenzoic acid biosynthetic process	0	2	0	0.779323	1	1	1
molecular_function	GO:0047834	D-threo-aldose 1-dehydrogenase activity	0	31	0	0.0204587	1	0.979	1
molecular_function	GO:0010349	L-galactose dehydrogenase activity	0	1	0	0.882161	1	1	1
molecular_function	GO:0000150	DNA strand exchange activity	0	6	0	0.47125	1	1	1
biological_process	GO:0000730	DNA recombinase assembly	0	2	0	0.687974	1	1	1
biological_process	GO:0042148	strand invasion	0	3	0	0.607329	1	1	1
molecular_function	GO:0046481	digalactosyldiacylglycerol synthase activity	0	2	0	0.778203	1	1	1
molecular_function	GO:0035250	UDP-galactosyltransferase activity	0	5	0	0.273324	0.92822	1	1
biological_process	GO:0009961	response to 1-aminocyclopropane-1-carboxylic acid	0	3	0	0.687974	1	1	1
biological_process	GO:0046340	diacylglycerol catabolic process	0	1	0	0.882796	1	1	1
biological_process	GO:0052651	monoacylglycerol catabolic process	0	1	0	0.882796	1	1	1
biological_process	GO:0017126	nucleologenesis	0	1	0	0.882796	1	1	1
biological_process	GO:0006949	syncytium formation	0	11	0	0.58094	0.776057	1	1
molecular_function	GO:0090430	caffeoyl-CoA: alcohol caffeoyl transferase activity	0	2	0	0.778203	1	1	1
biological_process	GO:0090431	alkyl caffeate ester biosynthetic process	0	1	0	0.882796	1	1	1
cellular_component	GO:0009530	primary cell wall	0	4	0	0.623467	1	1	1
molecular_function	GO:0080019	fatty-acyl-CoA reductase (alcohol-forming) activity	0	19	0	0.0922576	1	1	1
biological_process	GO:0035336	long-chain fatty-acyl-CoA metabolic process	0	8	0	0.36881	1	1	1
molecular_function	GO:0005337	nucleoside transmembrane transporter activity	0	9	0	0.965648	0.0860624	1	1
molecular_function	GO:0016297	acyl-[acyl-carrier-protein] hydrolase activity	0	8	0	0.366704	1	1	1
molecular_function	GO:0016296	palmitoyl-[acyl-carrier-protein] hydrolase activity	0	5	0	0.534214	1	1	1
biological_process	GO:0016045	detection of bacterium	0	3	0	0.687974	1	1	1
biological_process	GO:0006898	receptor-mediated endocytosis	0	10	0	0.565077	0.61966	1	1
cellular_component	GO:0043680	filiform apparatus	0	4	0	0.623467	1	1	1
biological_process	GO:0010483	pollen tube reception	0	6	0	0.473281	1	1	1
molecular_function	GO:0005504	fatty acid binding	0	20	0	0.0558468	1	1	1
molecular_function	GO:0016872	intramolecular lyase activity	0	6	0	0.104592	1	1	1
molecular_function	GO:0102654	1-18:1-2-16:0-phosphatidylglycerol trans-3 desaturase activity	0	1	0	0.882161	1	1	1
molecular_function	GO:0102851	1-18:2-2-16:0-phosphatidylglycerol desaturase activity	0	1	0	0.882161	1	1	1
molecular_function	GO:0052637	delta 3-trans-hexadecenoic acid phosphatidylglycerol desaturase activity	0	1	0	0.882161	1	1	1
molecular_function	GO:0050207	plasmanylethanolamine desaturase activity	0	1	0	0.882161	1	1	1
biological_process	GO:0008611	ether lipid biosynthetic process	0	1	0	0.882796	1	1	1
biological_process	GO:0046471	phosphatidylglycerol metabolic process	0	1	0	0.154032	1	1	1
molecular_function	GO:0036374	glutathione hydrolase activity	0	5	0	0.534214	1	1	1
molecular_function	GO:0000048	peptidyltransferase activity	0	4	0	0.605587	1	1	1
biological_process	GO:0006751	glutathione catabolic process	0	10	0	0.287393	1	1	1
biological_process	GO:0006694	steroid biosynthetic process	0	9	0	0.00915344	0.997324	0.981	1
molecular_function	GO:0003854	3-beta-hydroxy-delta5-steroid dehydrogenase activity	0	4	0	0.605587	1	1	1
molecular_function	GO:0102175	3-beta-hydroxysteroid dehydrogenase/C4-decarboxylase activity	0	3	0	0.686493	1	1	1
molecular_function	GO:0102191	4alpha-carboxy-5alpha-cholesta-7,24-dien-3beta-ol dehydrogenase/C4-decarboxylase activity	0	2	0	0.778203	1	1	1
molecular_function	GO:0047012	sterol-4-alpha-carboxylate 3-dehydrogenase (decarboxylating) activity	0	3	0	0.686493	1	1	1
biological_process	GO:0032409	regulation of transporter activity	0	2	0	0.135965	1	1	1
biological_process	GO:0019441	tryptophan catabolic process to kynurenine	0	5	0	0.536133	1	1	1
molecular_function	GO:0030527	structural constituent of chromatin	0	9	0	0.323478	1	1	1
biological_process	GO:0006333	chromatin assembly or disassembly	0	9	0	0.954592	0.0756441	1	1
biological_process	GO:1905177	tracheary element differentiation	0	6	0	0.679211	0.608866	1	1
biological_process	GO:0080157	regulation of plant-type cell wall organization or biogenesis	0	4	0	0.607329	1	1	1
molecular_function	GO:0004150	dihydroneopterin aldolase activity	0	4	0	0.605587	1	1	1
biological_process	GO:0046656	folic acid biosynthetic process	0	6	0	0.473281	1	1	1
biological_process	GO:0006760	folic acid-containing compound metabolic process	0	5	0	0.196483	0.918281	1	1
molecular_function	GO:0004477	methenyltetrahydrofolate cyclohydrolase activity	0	4	0	0.605587	1	1	1
molecular_function	GO:0004488	methylenetetrahydrofolate dehydrogenase (NADP+) activity	0	4	0	0.605587	1	1	1
molecular_function	GO:0004324	ferredoxin-NADP+ reductase activity	0	8	0	0.366704	1	1	1
molecular_function	GO:0015075	ion transmembrane transporter activity	0	1	0	0.000383318	0.999757	0.052	1
molecular_function	GO:0015271	outward rectifier potassium channel activity	0	2	0	0.778203	1	1	1
biological_process	GO:0010249	auxin conjugate metabolic process	0	2	0	0.779323	1	1	1
biological_process	GO:0042343	indole glucosinolate metabolic process	0	7	0	0.645447	0.640655	1	1
biological_process	GO:0090058	metaxylem development	0	3	0	0.687974	1	1	1
biological_process	GO:1903338	regulation of cell wall organization or biogenesis	0	3	0	0.695846	0.488074	1	1
biological_process	GO:0048461	flower structural organization	0	1	0	0.882796	1	1	1
biological_process	GO:0010450	inflorescence meristem growth	0	2	0	0.607329	1	1	1
biological_process	GO:0010929	positive regulation of auxin mediated signaling pathway	0	9	0	0.325567	1	1	1
molecular_function	GO:0008425	2-polyprenyl-6-methoxy-1,4-benzoquinone methyltransferase activity	0	1	0	0.778203	1	1	1
molecular_function	GO:0010420	3,4-dihydroxy-5-polyprenylbenzoic acid O-methyltransferase activity	0	1	0	0.882161	1	1	1
molecular_function	GO:0008689	3-demethylubiquinone-9 3-O-methyltransferase activity	0	1	0	0.882161	1	1	1
molecular_function	GO:0004395	hexaprenyldihydroxybenzoate methyltransferase activity	0	1	0	0.882161	1	1	1
biological_process	GO:1902395	regulation of 1-deoxy-D-xylulose-5-phosphate synthase activity	0	1	0	0.882796	1	1	1
biological_process	GO:0010322	regulation of isopentenyl diphosphate biosynthetic process, methylerythritol 4-phosphate pathway	0	2	0	0.687974	1	1	1
cellular_component	GO:0033185	dolichol-phosphate-mannose synthase complex	0	3	0	0.701638	1	1	1
molecular_function	GO:0004582	dolichyl-phosphate beta-D-mannosyltransferase activity	0	1	0	0.882161	1	1	1
biological_process	GO:0019348	dolichol metabolic process	0	4	0	0.325567	1	1	1
biological_process	GO:0035269	protein O-linked mannosylation	0	1	0	0.882796	1	1	1
molecular_function	GO:0004506	squalene monooxygenase activity	0	13	0	0.195856	1	1	1
molecular_function	GO:0097100	supercoiled DNA binding	0	1	0	0.882161	1	1	1
molecular_function	GO:0050378	UDP-glucuronate 4-epimerase activity	0	6	0	0.47125	1	1	1
cellular_component	GO:0009331	glycerol-3-phosphate dehydrogenase complex	0	6	0	0.492274	1	1	1
molecular_function	GO:0004367	glycerol-3-phosphate dehydrogenase [NAD+] activity	0	5	0	0.534214	1	1	1
biological_process	GO:0046168	glycerol-3-phosphate catabolic process	0	5	0	0.536133	1	1	1
molecular_function	GO:0003973	(S)-2-hydroxy-acid oxidase activity	0	14	0	0.172764	1	1	1
molecular_function	GO:0080116	glucuronoxylan glucuronosyltransferase activity	0	4	0	0.605587	1	1	1
molecular_function	GO:0008794	arsenate reductase (glutaredoxin) activity	0	2	0	0.778203	1	1	1
molecular_function	GO:0030611	arsenate reductase activity	0	1	0	0.778203	1	1	1
biological_process	GO:0071722	detoxification of arsenic-containing substance	0	1	0	0.882796	1	1	1
molecular_function	GO:0004362	glutathione-disulfide reductase (NADPH) activity	0	6	0	0.47125	1	1	1
biological_process	GO:0010507	negative regulation of autophagy	0	5	0	0.536133	1	1	1
biological_process	GO:0048462	carpel formation	0	3	0	0.607329	1	1	1
biological_process	GO:0055062	phosphate ion homeostasis	0	16	0	0.0935119	1	1	1
molecular_function	GO:0003860	3-hydroxyisobutyryl-CoA hydrolase activity	0	15	0	0.152394	1	1	1
biological_process	GO:0032268	regulation of cellular protein metabolic process	0	1	0	0.995365	0.00677801	1	1
biological_process	GO:1900035	negative regulation of cellular response to heat	0	1	0	0.882796	1	1	1
molecular_function	GO:0005536	glucose binding	0	11	0	0.251707	1	1	1
molecular_function	GO:0019158	mannokinase activity	0	7	0	0.415704	1	1	1
biological_process	GO:0001678	cellular glucose homeostasis	0	11	0	0.553199	0.677063	1	1
biological_process	GO:0051156	glucose 6-phosphate metabolic process	0	9	0	0.00769984	1	0.961	1
biological_process	GO:0019318	hexose metabolic process	0	10	0	0.00268659	0.998974	0.692	1
molecular_function	GO:0050515	4-(cytidine 5'-diphospho)-2-C-methyl-D-erythritol kinase activity	0	1	0	0.882161	1	1	1
biological_process	GO:0019288	isopentenyl diphosphate biosynthetic process, methylerythritol 4-phosphate pathway	0	9	0	0.197681	1	1	1
molecular_function	GO:0033926	glycopeptide alpha-N-acetylgalactosaminidase activity	0	12	0	0.222033	1	1	1
molecular_function	GO:0009041	uridylate kinase activity	0	2	0	0.712514	0.676522	1	1
biological_process	GO:0046705	CDP biosynthetic process	0	3	0	0.687974	1	1	1
biological_process	GO:0009173	pyrimidine ribonucleoside monophosphate metabolic process	0	1	0	0.391134	0.879983	1	1
biological_process	GO:0006225	UDP biosynthetic process	0	5	0	0.536133	1	1	1
molecular_function	GO:0002094	polyprenyltransferase activity	0	9	0	0.222033	1	1	1
biological_process	GO:0016094	polyprenol biosynthetic process	0	9	0	0.197681	1	1	1
molecular_function	GO:0045431	flavonol synthase activity	0	7	0	0.415704	1	1	1
molecular_function	GO:0102873	1-18:1-2-16:0-digalactosyldiacylglycerol desaturase activity	0	1	0	0.882161	1	1	1
molecular_function	GO:0102834	1-18:1-2-16:0-monogalactosyldiacylglycerol acyl-lipid omega-6 desaturase activity	0	1	0	0.882161	1	1	1
molecular_function	GO:0102850	1-18:1-2-16:0-phosphatidylglycerol omega-6 desaturase activity	0	1	0	0.882161	1	1	1
molecular_function	GO:0102836	1-18:1-2-16:1-monogalactosyldiacylglyceroldesaturase activity	0	1	0	0.882161	1	1	1
molecular_function	GO:0102838	1-18:1-2-16:2-monogalactosyldiacylglycerol desaturase activity	0	1	0	0.882161	1	1	1
molecular_function	GO:0102841	1-18:1-2-16:2-monogalactosyldiacylglycerol synthase activity	0	1	0	0.882161	1	1	1
molecular_function	GO:0102655	1-18:1-2-trans-16:1-phosphatidylglycerol desaturase activity	0	1	0	0.882161	1	1	1
molecular_function	GO:0102844	1-18:2-2-16:1-monogalactosyldiacylglycerol desaturase activity (SN2-16:2 forming)	0	1	0	0.882161	1	1	1
biological_process	GO:0006066	alcohol metabolic process	0	1	0	0.152951	0.896627	1	1
molecular_function	GO:0045544	gibberellin 20-oxidase activity	0	5	0	0.534214	1	1	1
molecular_function	GO:0070524	11-beta-hydroxysteroid dehydrogenase (NADP+) activity	0	2	0	0.778203	1	1	1
molecular_function	GO:0102196	cortisol dehydrogenase activity	0	2	0	0.778203	1	1	1
molecular_function	GO:0008199	ferric iron binding	0	11	0	0.251707	1	1	1
molecular_function	GO:0004322	ferroxidase activity	0	5	0	0.534214	1	1	1
molecular_function	GO:0034986	iron chaperone activity	0	1	0	0.882161	1	1	1
biological_process	GO:0018283	iron incorporation into metallo-sulfur cluster	0	2	0	0.779323	1	1	1
biological_process	GO:1903329	regulation of iron-sulfur cluster assembly	0	1	0	0.882796	1	1	1
biological_process	GO:0030643	cellular phosphate ion homeostasis	0	4	0	0.607329	1	1	1
biological_process	GO:0046475	glycerophospholipid catabolic process	0	3	0	0.687974	1	1	1
molecular_function	GO:0004326	tetrahydrofolylpolyglutamate synthase activity	0	6	0	0.47125	1	1	1
biological_process	GO:1904961	quiescent center organization	0	4	0	0.607329	1	1	1
biological_process	GO:0046901	tetrahydrofolylpolyglutamate biosynthetic process	0	3	0	0.687974	1	1	1
biological_process	GO:0051567	histone H3-K9 methylation	0	7	0	0.948842	0.151971	1	1
biological_process	GO:0010482	regulation of epidermal cell division	0	3	0	0.687974	1	1	1
biological_process	GO:0070207	protein homotrimerization	0	3	0	0.687974	1	1	1
molecular_function	GO:0047262	polygalacturonate 4-alpha-galacturonosyltransferase activity	0	35	0	0.0123811	1	0.906	1
biological_process	GO:0048363	mucilage pectin metabolic process	0	4	0	0.624393	0.746307	1	1
molecular_function	GO:0004385	guanylate kinase activity	0	8	0	0.366704	1	1	1
molecular_function	GO:0032791	lead ion binding	0	3	0	0.686493	1	1	1
molecular_function	GO:0070042	rRNA (uridine-N3-)-methyltransferase activity	0	9	0	0.323478	1	1	1
molecular_function	GO:0004635	phosphoribosyl-AMP cyclohydrolase activity	0	3	0	0.686493	1	1	1
molecular_function	GO:0004636	phosphoribosyl-ATP diphosphatase activity	0	2	0	0.778203	1	1	1
molecular_function	GO:0004540	ribonuclease activity	0	9	0	0.279234	0.789904	1	1
molecular_function	GO:0047545	2-hydroxyglutarate dehydrogenase activity	0	2	0	0.778203	1	1	1
biological_process	GO:0033014	tetrapyrrole biosynthetic process	0	4	0	0.149225	0.92033	1	1
molecular_function	GO:0004449	isocitrate dehydrogenase (NAD+) activity	0	6	0	0.47125	1	1	1
biological_process	GO:0006102	isocitrate metabolic process	0	13	0	0.197681	1	1	1
biological_process	GO:0050687	negative regulation of defense response to virus	0	3	0	0.687974	1	1	1
molecular_function	GO:0042834	peptidoglycan binding	0	2	0	0.778203	1	1	1
molecular_function	GO:0051669	fructan beta-fructosidase activity	0	2	0	0.778203	1	1	1
molecular_function	GO:0003942	N-acetyl-gamma-glutamyl-phosphate reductase activity	0	2	0	0.778203	1	1	1
molecular_function	GO:0005534	galactose binding	0	2	0	0.778203	1	1	1
biological_process	GO:0009667	plastid inner membrane organization	0	2	0	0.779323	1	1	1
biological_process	GO:0007043	cell-cell junction assembly	0	6	0	0.473281	1	1	1
biological_process	GO:0048575	short-day photoperiodism, flowering	0	4	0	0.679211	0.608866	1	1
biological_process	GO:0080120	CAAX-box protein maturation	0	2	0	0.955109	0.123787	1	1
molecular_function	GO:0102965	alcohol-forming fatty acyl-CoA reductase activity	0	18	0	0.104592	1	1	1
molecular_function	GO:0050062	long-chain-fatty-acyl-CoA reductase activity	0	3	0	0.686493	1	1	1
molecular_function	GO:0004174	electron-transferring-flavoprotein dehydrogenase activity	0	4	0	0.605587	1	1	1
biological_process	GO:0022900	electron transport chain	0	7	0	0.000213761	0.999949	0.072	1
biological_process	GO:0010387	COP9 signalosome assembly	0	6	0	0.473281	1	1	1
cellular_component	GO:0005848	mRNA cleavage stimulating factor complex	0	1	0	0.888601	1	1	1
molecular_function	GO:0004014	adenosylmethionine decarboxylase activity	0	5	0	0.534214	1	1	1
biological_process	GO:0006557	S-adenosylmethioninamine biosynthetic process	0	5	0	0.536133	1	1	1
biological_process	GO:0006597	spermine biosynthetic process	0	7	0	0.417794	1	1	1
molecular_function	GO:0008840	4-hydroxy-tetrahydrodipicolinate synthase activity	0	2	0	0.778203	1	1	1
molecular_function	GO:0008837	diaminopimelate epimerase activity	0	1	0	0.882161	1	1	1
molecular_function	GO:0004853	uroporphyrinogen decarboxylase activity	0	2	0	0.778203	1	1	1
molecular_function	GO:0050201	fucokinase activity	0	1	0	0.882161	1	1	1
molecular_function	GO:0047341	fucose-1-phosphate guanylyltransferase activity	0	1	0	0.882161	1	1	1
biological_process	GO:0042352	GDP-L-fucose salvage	0	1	0	0.882796	1	1	1
biological_process	GO:0070125	mitochondrial translational elongation	0	5	0	0.536133	1	1	1
molecular_function	GO:0004340	glucokinase activity	0	6	0	0.47125	1	1	1
molecular_function	GO:0004396	hexokinase activity	0	4	0	0.0922576	1	1	1
biological_process	GO:0009747	hexokinase-dependent signaling	0	1	0	0.882796	1	1	1
biological_process	GO:0030001	metal ion transport	0	5	0	0.782797	0.3061	1	1
molecular_function	GO:0047259	glucomannan 4-beta-mannosyltransferase activity	0	9	0	0.323478	1	1	1
molecular_function	GO:0005522	profilin binding	0	1	0	0.882161	1	1	1
biological_process	GO:0019953	sexual reproduction	0	25	0	0.833794	0.221289	1	1
molecular_function	GO:0102953	hypoglycin A gamma-glutamyl transpeptidase activity	0	3	0	0.686493	1	1	1
molecular_function	GO:0103068	leukotriene C4 gamma-glutamyl transferase activity	0	3	0	0.686493	1	1	1
biological_process	GO:0034775	glutathione transmembrane transport	0	1	0	0.882796	1	1	1
molecular_function	GO:0046920	alpha-(1->3)-fucosyltransferase activity	0	3	0	0.686493	1	1	1
molecular_function	GO:0018392	glycoprotein 3-alpha-L-fucosyltransferase activity	0	1	0	0.882161	1	1	1
biological_process	GO:0036065	fucosylation	0	3	0	0.536133	1	1	1
biological_process	GO:0042355	L-fucose catabolic process	0	1	0	0.882796	1	1	1
cellular_component	GO:0005834	heterotrimeric G-protein complex	0	7	0	0.437422	1	1	1
molecular_function	GO:0016247	channel regulator activity	0	1	0	0.323478	1	1	1
molecular_function	GO:0001664	G protein-coupled receptor binding	0	4	0	0.605587	1	1	1
molecular_function	GO:0031683	G-protein beta/gamma-subunit complex binding	0	5	0	0.534214	1	1	1
molecular_function	GO:0005095	GTPase inhibitor activity	0	1	0	0.882161	1	1	1
biological_process	GO:0007188	adenylate cyclase-modulating G protein-coupled receptor signaling pathway	0	4	0	0.806201	0.582206	1	1
biological_process	GO:0019236	response to pheromone	0	2	0	0.779323	1	1	1
biological_process	GO:0003376	sphingosine-1-phosphate receptor signaling pathway	0	1	0	0.882796	1	1	1
molecular_function	GO:0102419	sn-2-glycerol-3-phosphate omega-OH-C22:0-CoA acyl transferase activity	0	2	0	0.778203	1	1	1
biological_process	GO:1990059	fruit valve development	0	2	0	0.779323	1	1	1
cellular_component	GO:0071513	phosphopantothenoylcysteine decarboxylase complex	0	2	0	0.789607	1	1	1
molecular_function	GO:0004633	phosphopantothenoylcysteine decarboxylase activity	0	2	0	0.778203	1	1	1
biological_process	GO:0061062	regulation of nematode larval development	0	2	0	0.779323	1	1	1
molecular_function	GO:0035402	histone kinase activity (H3-T11 specific)	0	1	0	0.882161	1	1	1
molecular_function	GO:0072354	histone kinase activity (H3-T3 specific)	0	2	0	0.778203	1	1	1
biological_process	GO:0035407	histone H3-T11 phosphorylation	0	1	0	0.882796	1	1	1
biological_process	GO:0072355	histone H3-T3 phosphorylation	0	2	0	0.779323	1	1	1
biological_process	GO:0080127	fruit septum development	0	1	0	0.882796	1	1	1
cellular_component	GO:0012511	monolayer-surrounded lipid storage body	0	30	0	0.0288562	1	0.952	1
molecular_function	GO:0004357	glutamate-cysteine ligase activity	0	2	0	0.778203	1	1	1
biological_process	GO:0006750	glutathione biosynthetic process	0	3	0	0.687974	1	1	1
biological_process	GO:0009700	indole phytoalexin biosynthetic process	0	2	0	0.779232	0.500932	1	1
molecular_function	GO:0004400	histidinol-phosphate transaminase activity	0	4	0	0.605587	1	1	1
molecular_function	GO:0004424	imidazoleglycerol-phosphate dehydratase activity	0	4	0	0.605587	1	1	1
molecular_function	GO:0102661	homogentisate solanyltransferase activity	0	1	0	0.882161	1	1	1
molecular_function	GO:0004659	prenyltransferase activity	0	20	0	0.306586	0.828825	1	1
molecular_function	GO:0047205	quinate O-hydroxycinnamoyltransferase activity	0	1	0	0.882161	1	1	1
molecular_function	GO:0047172	shikimate O-hydroxycinnamoyltransferase activity	0	1	0	0.882161	1	1	1
molecular_function	GO:0004467	long-chain fatty acid-CoA ligase activity	0	12	0	0.222033	1	1	1
molecular_function	GO:0031956	medium-chain fatty acid-CoA ligase activity	0	6	0	0.323478	1	1	1
biological_process	GO:0046949	fatty-acyl-CoA biosynthetic process	0	1	0	0.882796	1	1	1
biological_process	GO:0080110	sporopollenin biosynthetic process	0	8	0	0.36881	1	1	1
biological_process	GO:0070979	protein K11-linked ubiquitination	0	5	0	0.536133	1	1	1
cellular_component	GO:0035452	extrinsic component of plastid membrane	0	2	0	0.701638	1	1	1
molecular_function	GO:0102721	ubiquinol:oxygen oxidoreductase activity	0	7	0	0.415704	1	1	1
biological_process	GO:0010230	alternative respiration	0	7	0	0.417794	1	1	1
molecular_function	GO:0004056	argininosuccinate lyase activity	0	1	0	0.882161	1	1	1
biological_process	GO:0042450	arginine biosynthetic process via ornithine	0	3	0	0.607329	1	1	1
molecular_function	GO:0004556	alpha-amylase activity	0	3	0	0.686493	1	1	1
molecular_function	GO:0103025	alpha-amylase activity	0	3	0	NA	NA	NA	NA
biological_process	GO:0007584	response to nutrient	0	5	0	0.197681	1	1	1
biological_process	GO:1900370	positive regulation of RNA interference	0	4	0	0.607329	1	1	1
molecular_function	GO:0051993	abscisic acid glucose ester beta-glucosidase activity	0	1	0	0.882161	1	1	1
biological_process	GO:0010275	NAD(P)H dehydrogenase complex assembly	0	3	0	0.253693	1	1	1
biological_process	GO:0048016	inositol phosphate-mediated signaling	0	2	0	0.779323	1	1	1
molecular_function	GO:0003841	1-acylglycerol-3-phosphate O-acyltransferase activity	0	9	0	0.323478	1	1	1
biological_process	GO:0043090	amino acid import	0	3	0	0.536133	1	1	1
biological_process	GO:0048587	regulation of short-day photoperiodism, flowering	0	5	0	0.811107	0.460909	1	1
biological_process	GO:0043903	regulation of biological process involved in symbiotic interaction	0	2	0	0.986498	0.0448906	1	1
biological_process	GO:0009610	response to symbiotic fungus	0	10	0	0.287393	1	1	1
molecular_function	GO:0004482	mRNA (guanine-N7-)-methyltransferase activity	0	4	0	0.605587	1	1	1
biological_process	GO:0006370	7-methylguanosine mRNA capping	0	7	0	0.417794	1	1	1
biological_process	GO:1901485	positive regulation of transcription factor catabolic process	0	1	0	0.882796	1	1	1
cellular_component	GO:0019008	molybdopterin synthase complex	0	4	0	0.623467	1	1	1
molecular_function	GO:0030366	molybdopterin synthase activity	0	2	0	0.778203	1	1	1
biological_process	GO:0006850	mitochondrial pyruvate transmembrane transport	0	7	0	0.417794	1	1	1
biological_process	GO:0010360	negative regulation of anion channel activity	0	2	0	0.607329	1	1	1
biological_process	GO:1901017	negative regulation of potassium ion transmembrane transporter activity	0	1	0	0.882796	1	1	1
biological_process	GO:0000394	RNA splicing, via endonucleolytic cleavage and ligation	0	4	0	0.0935119	1	1	1
cellular_component	GO:0031304	intrinsic component of mitochondrial inner membrane	0	3	0	0.149868	0.951695	1	1
biological_process	GO:0006480	N-terminal protein amino acid methylation	0	2	0	0.779323	1	1	1
molecular_function	GO:0042586	peptide deformylase activity	0	2	0	0.778203	1	1	1
biological_process	GO:0018206	peptidyl-methionine modification	0	2	0	0.223943	1	1	1
molecular_function	GO:0051750	delta(3,5)-delta(2,4)-dienoyl-CoA isomerase activity	0	1	0	0.882161	1	1	1
biological_process	GO:0009062	fatty acid catabolic process	0	8	0	0.63045	0.540625	1	1
molecular_function	GO:0018773	acetylpyruvate hydrolase activity	0	2	0	0.778203	1	1	1
molecular_function	GO:0047621	acylpyruvate hydrolase activity	0	2	0	0.778203	1	1	1
biological_process	GO:0032543	mitochondrial translation	0	24	0	0.0126896	1	0.996	1
biological_process	GO:2000083	negative regulation of L-ascorbic acid biosynthetic process	0	1	0	0.882796	1	1	1
biological_process	GO:0052386	cell wall thickening	0	2	0	0.0236915	1	1	1
biological_process	GO:0032504	multicellular organism reproduction	0	3	0	0.996919	0.00540047	1	0.999
biological_process	GO:0009117	nucleotide metabolic process	0	6	0	0.014679	0.990853	0.999	1
molecular_function	GO:0004475	mannose-1-phosphate guanylyltransferase activity	0	3	0	0.686493	1	1	1
molecular_function	GO:0047216	inositol 3-alpha-galactosyltransferase activity	0	10	0	0.285345	1	1	1
molecular_function	GO:0103066	4alpha-carboxy-4beta-methyl-5alpha-cholesta-8-en-3beta-ol:NAD(P)+ 3-oxidoreductase (decarboxylating) activity	0	1	0	0.882161	1	1	1
molecular_function	GO:0103067	4alpha-carboxy-5alpha-cholesta-8-en-3beta-ol:NAD(P)+ 3-dehydrogenase (decarboxylating) activity	0	1	0	0.882161	1	1	1
molecular_function	GO:0000252	C-3 sterol dehydrogenase (C-4 sterol decarboxylase) activity	0	1	0	0.882161	1	1	1
molecular_function	GO:0016992	lipoate synthase activity	0	2	0	0.778203	1	1	1
molecular_function	GO:0102552	lipoyl synthase activity (acting on glycine-cleavage complex H protein	0	2	0	0.778203	1	1	1
molecular_function	GO:0102553	lipoyl synthase activity (acting on pyruvate dehydrogenase E2 protein)	0	2	0	0.778203	1	1	1
biological_process	GO:0009107	lipoate biosynthetic process	0	2	0	0.779323	1	1	1
molecular_function	GO:0008909	isochorismate synthase activity	0	4	0	0.605587	1	1	1
molecular_function	GO:0050518	2-C-methyl-D-erythritol 4-phosphate cytidylyltransferase activity	0	1	0	0.882161	1	1	1
cellular_component	GO:0017059	serine C-palmitoyltransferase complex	0	3	0	0.554002	1	1	1
molecular_function	GO:0004758	serine C-palmitoyltransferase activity	0	5	0	0.534214	1	1	1
molecular_function	GO:0008759	UDP-3-O-[3-hydroxymyristoyl] N-acetylglucosamine deacetylase activity	0	6	0	0.47125	1	1	1
molecular_function	GO:0103117	UDP-3-O-acyl-N-acetylglucosamine deacetylase activity	0	6	0	0.47125	1	1	1
biological_process	GO:2000121	regulation of removal of superoxide radicals	0	1	0	0.882796	1	1	1
molecular_function	GO:0090438	camelliol C synthase activity	0	1	0	0.882161	1	1	1
molecular_function	GO:0052624	2-phytyl-1,4-naphthoquinone methyltransferase activity	0	2	0	0.778203	1	1	1
biological_process	GO:0009856	pollination	0	2	0	0.00138598	0.999214	0.433	1
molecular_function	GO:0008734	L-aspartate oxidase activity	0	1	0	0.882161	1	1	1
molecular_function	GO:0044318	L-aspartate:fumarate oxidoreductase activity	0	1	0	0.882161	1	1	1
cellular_component	GO:0005637	nuclear inner membrane	0	10	0	0.242289	1	1	1
molecular_function	GO:0004515	nicotinate-nucleotide adenylyltransferase activity	0	2	0	0.778203	1	1	1
molecular_function	GO:0102121	ceramidase activity	0	5	0	0.534214	1	1	1
molecular_function	GO:0017040	N-acylsphingosine amidohydrolase activity	0	5	0	0.47125	1	1	1
biological_process	GO:0090156	cellular sphingolipid homeostasis	0	3	0	0.687974	1	1	1
biological_process	GO:0046514	ceramide catabolic process	0	5	0	0.287393	1	1	1
biological_process	GO:0042759	long-chain fatty acid biosynthetic process	0	5	0	0.417794	1	1	1
biological_process	GO:0006315	homing of group II introns	0	3	0	0.687974	1	1	1
biological_process	GO:0032885	regulation of polysaccharide biosynthetic process	0	2	0	0.93656	0.147997	1	1
biological_process	GO:0045333	cellular respiration	0	5	0	0.00145678	0.999467	0.441	1
molecular_function	GO:0000156	phosphorelay response regulator activity	0	20	0	0.0813776	1	1	1
biological_process	GO:0071368	cellular response to cytokinin stimulus	0	8	0	0.666632	0.452558	1	1
biological_process	GO:0080060	integument development	0	12	0	0.223943	1	1	1
biological_process	GO:0045694	regulation of embryo sac egg cell differentiation	0	2	0	0.779323	1	1	1
biological_process	GO:0009804	coumarin metabolic process	0	3	0	0.325567	1	1	1
molecular_function	GO:0102229	amylopectin maltohydrolase activity	0	10	0	0.285345	1	1	1
molecular_function	GO:0016161	beta-amylase activity	0	9	0	0.323478	1	1	1
molecular_function	GO:0072551	diferuloyl mono-(hydroxyferuloyl) spermidine meta-hydroxylase activity	0	1	0	0.882161	1	1	1
molecular_function	GO:0072552	monoferuloyl di-(hydroxyferuloyl) spermidine meta-hydroxylase activity	0	1	0	0.882161	1	1	1
molecular_function	GO:0072532	tri-(feruloyl or hydroxyferuloyl) spermidine meta-hydroxylase activity	0	1	0	0.882161	1	1	1
molecular_function	GO:0072550	triferuloylspermidine meta-hydroxylase activity	0	1	0	0.882161	1	1	1
biological_process	GO:0080088	spermidine hydroxycinnamate conjugate biosynthetic process	0	3	0	0.687974	1	1	1
molecular_function	GO:0018685	alkane 1-monooxygenase activity	0	7	0	0.415704	1	1	1
molecular_function	GO:0070330	aromatase activity	0	4	0	0.605587	1	1	1
molecular_function	GO:0004096	catalase activity	0	10	0	0.285345	1	1	1
molecular_function	GO:0035605	peptidyl-cysteine S-nitrosylase activity	0	1	0	0.882161	1	1	1
biological_process	GO:0035606	peptidyl-cysteine S-trans-nitrosylation	0	1	0	0.882796	1	1	1
molecular_function	GO:1904408	melatonin binding	0	1	0	0.882161	1	1	1
molecular_function	GO:0008502	melatonin receptor activity	0	1	0	0.882161	1	1	1
molecular_function	GO:0009978	allene oxide synthase activity	0	1	0	0.882161	1	1	1
molecular_function	GO:0047987	allene oxide synthase activity	0	1	0	NA	NA	NA	NA
biological_process	GO:0019373	epoxygenase P450 pathway	0	1	0	0.882796	1	1	1
biological_process	GO:0031407	oxylipin metabolic process	0	4	0	0.58061	0.653243	1	1
biological_process	GO:0006446	regulation of translational initiation	0	5	0	0.36881	1	1	1
molecular_function	GO:0033818	beta-ketoacyl-acyl-carrier-protein synthase III activity	0	1	0	0.882161	1	1	1
biological_process	GO:1990619	histone H3-K9 deacetylation	0	2	0	0.779323	1	1	1
molecular_function	GO:0018708	thiol S-methyltransferase activity	0	3	0	0.686493	1	1	1
molecular_function	GO:0004372	glycine hydroxymethyltransferase activity	0	8	0	0.366704	1	1	1
molecular_function	GO:0070905	serine binding	0	7	0	0.415704	1	1	1
biological_process	GO:0046655	folic acid metabolic process	0	7	0	0.197681	1	1	1
biological_process	GO:0019264	glycine biosynthetic process from serine	0	8	0	0.36881	1	1	1
biological_process	GO:0006565	L-serine catabolic process	0	7	0	0.417794	1	1	1
biological_process	GO:1902626	assembly of large subunit precursor of preribosome	0	2	0	0.779323	1	1	1
biological_process	GO:0000460	maturation of 5.8S rRNA	0	13	0	0.031403	0.995328	1	1
biological_process	GO:0000054	ribosomal subunit export from nucleus	0	9	0	0.301943	0.917458	1	1
molecular_function	GO:0042286	glutamate-1-semialdehyde 2,1-aminomutase activity	0	3	0	0.686493	1	1	1
molecular_function	GO:0004566	beta-glucuronidase activity	0	3	0	0.686493	1	1	1
molecular_function	GO:0045140	inositol phosphoceramide synthase activity	0	4	0	0.605587	1	1	1
molecular_function	GO:0051777	ent-kaurenoate oxidase activity	0	2	0	0.778203	1	1	1
molecular_function	GO:0008963	phospho-N-acetylmuramoyl-pentapeptide-transferase activity	0	3	0	0.686493	1	1	1
molecular_function	GO:0016780	phosphotransferase activity, for other substituted phosphate groups	0	5	0	0.00582791	1	0.651	1
biological_process	GO:0044038	cell wall macromolecule biosynthetic process	0	1	0	0.459628	0.661531	1	1
molecular_function	GO:0022841	potassium ion leak channel activity	0	5	0	0.534214	1	1	1
biological_process	GO:0030322	stabilization of membrane potential	0	5	0	0.536133	1	1	1
biological_process	GO:0010226	response to lithium ion	0	5	0	0.536133	1	1	1
biological_process	GO:0006518	peptide metabolic process	0	6	0	1.63012e-07	1	0	1
biological_process	GO:0042177	negative regulation of protein catabolic process	0	1	0	0.687974	1	1	1
biological_process	GO:1904216	positive regulation of protein import into chloroplast stroma	0	2	0	0.779323	1	1	1
biological_process	GO:0031538	negative regulation of anthocyanin metabolic process	0	4	0	0.607329	1	1	1
biological_process	GO:0002926	tRNA wobble base 5-methoxycarbonylmethyl-2-thiouridinylation	0	2	0	0.779323	1	1	1
biological_process	GO:1905421	regulation of plant organ morphogenesis	0	3	0	0.250913	0.866488	1	1
molecular_function	GO:0000107	imidazoleglycerol-phosphate synthase activity	0	1	0	0.882161	1	1	1
molecular_function	GO:0016833	oxo-acid-lyase activity	0	1	0	0.0922576	1	1	1
cellular_component	GO:0005712	chiasma	0	1	0	0.888601	1	1	1
molecular_function	GO:0090415	7-hydroxymethyl chlorophyll a reductase activity	0	1	0	0.882161	1	1	1
molecular_function	GO:0052592	oxidoreductase activity, acting on CH or CH2 groups, with an iron-sulfur protein as acceptor	0	1	0	0.605587	1	1	1
biological_process	GO:0033354	chlorophyll cycle	0	1	0	0.882796	1	1	1
molecular_function	GO:0005344	oxygen carrier activity	0	2	0	0.778203	1	1	1
molecular_function	GO:0004077	biotin-[acetyl-CoA-carboxylase] ligase activity	0	8	0	0.366704	1	1	1
molecular_function	GO:0004078	biotin-[methylcrotonoyl-CoA-carboxylase] ligase activity	0	1	0	0.882161	1	1	1
biological_process	GO:0042966	biotin carboxyl carrier protein biosynthetic process	0	1	0	0.882796	1	1	1
biological_process	GO:0009305	protein biotinylation	0	2	0	0.779323	1	1	1
cellular_component	GO:0005762	mitochondrial large ribosomal subunit	0	32	0	0.0227781	1	0.905	1
biological_process	GO:0006796	phosphate-containing compound metabolic process	0	8	0	0.000526624	0.999616	0.198	1
biological_process	GO:0031535	plus-end directed microtubule sliding	0	1	0	0.882796	1	1	1
biological_process	GO:0047496	vesicle transport along microtubule	0	1	0	0.882796	1	1	1
molecular_function	GO:0004861	cyclin-dependent protein serine/threonine kinase inhibitor activity	0	13	0	0.195856	1	1	1
molecular_function	GO:0045435	lycopene epsilon cyclase activity	0	1	0	0.882161	1	1	1
biological_process	GO:0016120	carotene biosynthetic process	0	5	0	0.536133	1	1	1
biological_process	GO:0016123	xanthophyll biosynthetic process	0	8	0	0.36881	1	1	1
cellular_component	GO:0002189	ribose phosphate diphosphokinase complex	0	5	0	0.554002	1	1	1
molecular_function	GO:0004749	ribose phosphate diphosphokinase activity	0	9	0	0.323478	1	1	1
biological_process	GO:0006015	5-phosphoribose 1-diphosphate biosynthetic process	0	5	0	0.536133	1	1	1
biological_process	GO:0006164	purine nucleotide biosynthetic process	0	9	0	0.0528902	0.972619	1	1
biological_process	GO:0140426	PAMP-triggered immunity signalling pathway	0	5	0	0.536133	1	1	1
biological_process	GO:0010726	positive regulation of hydrogen peroxide metabolic process	0	2	0	0.473281	1	1	1
molecular_function	GO:0008936	nicotinamidase activity	0	3	0	0.686493	1	1	1
biological_process	GO:0019363	pyridine nucleotide biosynthetic process	0	2	0	0.924196	0.181953	1	1
biological_process	GO:0019365	pyridine nucleotide salvage	0	1	0	0.687974	1	1	1
molecular_function	GO:0015369	calcium:proton antiporter activity	0	9	0	0.323478	1	1	1
molecular_function	GO:0005432	calcium:sodium antiporter activity	0	1	0	0.882161	1	1	1
biological_process	GO:0055074	calcium ion homeostasis	0	3	0	0.695846	0.488074	1	1
cellular_component	GO:0005664	nuclear origin of replication recognition complex	0	8	0	0.388679	1	1	1
cellular_component	GO:0000808	origin recognition complex	0	9	0	0.272679	1	1	1
cellular_component	GO:0099080	supramolecular complex	0	3	0	1	1.10964e-17	1	0
biological_process	GO:0071454	cellular response to anoxia	0	3	0	0.687974	1	1	1
biological_process	GO:0080153	negative regulation of reductive pentose-phosphate cycle	0	3	0	0.687974	1	1	1
biological_process	GO:0018316	peptide cross-linking via L-cystine	0	1	0	0.882796	1	1	1
biological_process	GO:0065003	protein-containing complex assembly	0	11	0	0.371462	0.672644	1	1
molecular_function	GO:0004655	porphobilinogen synthase activity	0	2	0	0.778203	1	1	1
molecular_function	GO:0004325	ferrochelatase activity	0	3	0	0.92921	0.394413	1	1
molecular_function	GO:0016707	gibberellin 3-beta-dioxygenase activity	0	4	0	0.605587	1	1	1
biological_process	GO:0033481	galacturonate biosynthetic process	0	2	0	0.779323	1	1	1
molecular_function	GO:0004780	sulfate adenylyltransferase (ADP) activity	0	1	0	0.882161	1	1	1
biological_process	GO:0010730	negative regulation of hydrogen peroxide biosynthetic process	0	1	0	0.882796	1	1	1
molecular_function	GO:0046593	mandelonitrile lyase activity	0	3	0	0.686493	1	1	1
molecular_function	GO:0016614	oxidoreductase activity, acting on CH-OH group of donors	0	14	0	0.000792834	0.999649	0.108	1
biological_process	GO:0010430	fatty acid omega-oxidation	0	1	0	0.882796	1	1	1
molecular_function	GO:0010176	homogentisate phytyltransferase activity	0	1	0	0.882161	1	1	1
biological_process	GO:0009915	phloem sucrose loading	0	2	0	0.779323	1	1	1
cellular_component	GO:1990604	IRE1-TRAF2-ASK1 complex	0	3	0	0.701638	1	1	1
biological_process	GO:0002376	immune system process	0	3	0	0.102628	0.913089	1	1
biological_process	GO:0036498	IRE1-mediated unfolded protein response	0	3	0	0.687974	1	1	1
biological_process	GO:0034263	positive regulation of autophagy in response to ER overload	0	2	0	0.779323	1	1	1
biological_process	GO:0009729	detection of brassinosteroid stimulus	0	2	0	0.779323	1	1	1
biological_process	GO:1900458	negative regulation of brassinosteroid mediated signaling pathway	0	7	0	0.417794	1	1	1
biological_process	GO:0046827	positive regulation of protein export from nucleus	0	1	0	0.882796	1	1	1
biological_process	GO:0070995	NADPH oxidation	0	1	0	0.882796	1	1	1
biological_process	GO:0040015	negative regulation of multicellular organism growth	0	1	0	0.882796	1	1	1
cellular_component	GO:0005736	RNA polymerase I complex	0	19	0	0.105937	1	1	1
molecular_function	GO:0016629	12-oxophytodienoate reductase activity	0	4	0	0.605587	1	1	1
molecular_function	GO:0003999	adenine phosphoribosyltransferase activity	0	8	0	0.366704	1	1	1
biological_process	GO:0006168	adenine salvage	0	8	0	0.36881	1	1	1
cellular_component	GO:0031597	cytosolic proteasome complex	0	4	0	0.623467	1	1	1
molecular_function	GO:0004305	ethanolamine kinase activity	0	4	0	0.605587	1	1	1
molecular_function	GO:0004316	3-oxoacyl-[acyl-carrier-protein] reductase (NADPH) activity	0	1	0	0.882161	1	1	1
biological_process	GO:0030497	fatty acid elongation	0	6	0	0.325567	1	1	1
molecular_function	GO:0046914	transition metal ion binding	0	2	0	0.00192068	0.998533	0.292	1
biological_process	GO:0046916	cellular transition metal ion homeostasis	0	1	0	0.801519	0.316411	1	1
biological_process	GO:0010493	Lewis a epitope biosynthetic process	0	2	0	0.779323	1	1	1
molecular_function	GO:0003955	NAD(P)H dehydrogenase (quinone) activity	0	3	0	0.587757	0.570881	1	1
cellular_component	GO:0005745	m-AAA complex	0	3	0	0.701638	1	1	1
biological_process	GO:0034982	mitochondrial protein processing	0	4	0	0.325567	1	1	1
molecular_function	GO:0004419	hydroxymethylglutaryl-CoA lyase activity	0	3	0	0.686493	1	1	1
biological_process	GO:0046951	ketone body biosynthetic process	0	1	0	0.882796	1	1	1
molecular_function	GO:0005078	MAP-kinase scaffold activity	0	3	0	0.686493	1	1	1
molecular_function	GO:0005080	protein kinase C binding	0	3	0	0.686493	1	1	1
biological_process	GO:0009967	positive regulation of signal transduction	0	3	0	0.680472	0.437659	1	1
molecular_function	GO:0004370	glycerol kinase activity	0	2	0	0.778203	1	1	1
molecular_function	GO:0016773	phosphotransferase activity, alcohol group as acceptor	0	16	0	0.991888	0.00981237	1	0.999
biological_process	GO:0019563	glycerol catabolic process	0	7	0	0.417794	1	1	1
biological_process	GO:0046167	glycerol-3-phosphate biosynthetic process	0	1	0	0.882796	1	1	1
biological_process	GO:0010188	response to microbial phytotoxin	0	6	0	0.473281	1	1	1
biological_process	GO:0006641	triglyceride metabolic process	0	3	0	0.00321132	1	0.746	1
molecular_function	GO:0004852	uroporphyrinogen-III synthase activity	0	3	0	0.686493	1	1	1
biological_process	GO:0006780	uroporphyrinogen III biosynthetic process	0	3	0	0.687974	1	1	1
biological_process	GO:0071629	cytoplasm protein quality control by the ubiquitin-proteasome system	0	2	0	0.779323	1	1	1
biological_process	GO:0061635	regulation of protein complex stability	0	2	0	0.779323	1	1	1
molecular_function	GO:0050113	inositol oxygenase activity	0	7	0	0.415704	1	1	1
biological_process	GO:0019310	inositol catabolic process	0	7	0	0.417794	1	1	1
molecular_function	GO:0008930	methylthioadenosine nucleosidase activity	0	5	0	0.534214	1	1	1
molecular_function	GO:0070191	methionine-R-sulfoxide reductase activity	0	1	0	0.882161	1	1	1
molecular_function	GO:0033743	peptide-methionine (R)-S-oxide reductase activity	0	11	0	0.251707	1	1	1
biological_process	GO:0071452	cellular response to singlet oxygen	0	3	0	0.36881	1	1	1
molecular_function	GO:1990188	euchromatin binding	0	2	0	0.778203	1	1	1
molecular_function	GO:0004514	nicotinate-nucleotide diphosphorylase (carboxylating) activity	0	7	0	0.415704	1	1	1
biological_process	GO:0034213	quinolinate catabolic process	0	1	0	0.882796	1	1	1
biological_process	GO:0006120	mitochondrial electron transport, NADH to ubiquinone	0	16	0	0.135965	1	1	1
molecular_function	GO:0033592	RNA strand annealing activity	0	1	0	0.882161	1	1	1
molecular_function	GO:0034057	RNA strand-exchange activity	0	1	0	0.882161	1	1	1
biological_process	GO:0000478	endonucleolytic cleavage involved in rRNA processing	0	1	0	0.539091	0.802319	1	1
biological_process	GO:0097010	eukaryotic translation initiation factor 4F complex assembly	0	1	0	0.882796	1	1	1
biological_process	GO:0080056	petal vascular tissue pattern formation	0	1	0	0.882796	1	1	1
biological_process	GO:0080057	sepal vascular tissue pattern formation	0	1	0	0.882796	1	1	1
molecular_function	GO:0080042	ADP-glucose pyrophosphohydrolase activity	0	2	0	0.778203	1	1	1
molecular_function	GO:0080041	ADP-ribose pyrophosphohydrolase activity	0	2	0	0.778203	1	1	1
molecular_function	GO:0019144	ADP-sugar diphosphatase activity	0	1	0	0.778203	1	1	1
molecular_function	GO:0080061	indole-3-acetonitrile nitrilase activity	0	4	0	0.605587	1	1	1
molecular_function	GO:0080109	indole-3-acetonitrile nitrile hydratase activity	0	3	0	0.686493	1	1	1
molecular_function	GO:0000257	nitrilase activity	0	4	0	0.47125	1	1	1
molecular_function	GO:0018822	nitrile hydratase activity	0	4	0	0.605587	1	1	1
biological_process	GO:0051410	detoxification of nitrogen compound	0	5	0	0.536133	1	1	1
biological_process	GO:0010381	peroxisome-chloroplast membrane tethering	0	1	0	0.882796	1	1	1
cellular_component	GO:0016272	prefoldin complex	0	8	0	0.388679	1	1	1
cellular_component	GO:0030122	AP-2 adaptor complex	0	3	0	0.701638	1	1	1
molecular_function	GO:0035615	clathrin adaptor activity	0	7	0	0.415704	1	1	1
cellular_component	GO:0032541	cortical endoplasmic reticulum	0	4	0	0.623467	1	1	1
biological_process	GO:0032366	intracellular sterol transport	0	19	0	0.0825418	1	1	1
biological_process	GO:0097036	regulation of plasma membrane sterol distribution	0	2	0	0.779323	1	1	1
biological_process	GO:0016127	sterol catabolic process	0	2	0	0.779323	1	1	1
biological_process	GO:0034434	sterol esterification	0	2	0	0.779323	1	1	1
molecular_function	GO:0030332	cyclin binding	0	6	0	0.47125	1	1	1
biological_process	GO:0051445	regulation of meiotic cell cycle	0	2	0	0.959242	0.129568	1	1
biological_process	GO:0098725	symmetric cell division	0	1	0	0.882796	1	1	1
molecular_function	GO:0102799	glucosinolate glucohydrolase activity	0	6	0	0.47125	1	1	1
molecular_function	GO:0019137	thioglucosidase activity	0	8	0	0.366704	1	1	1
biological_process	GO:0098717	pantothenate import across plasma membrane	0	1	0	0.882796	1	1	1
molecular_function	GO:0015181	L-arginine transmembrane transporter activity	0	3	0	NA	NA	NA	NA
molecular_function	GO:0015185	gamma-aminobutyric acid transmembrane transporter activity	0	2	0	0.778203	1	1	1
molecular_function	GO:0015180	L-alanine transmembrane transporter activity	0	3	0	0.686493	1	1	1
molecular_function	GO:0005313	L-glutamate transmembrane transporter activity	0	6	0	0.47125	1	1	1
molecular_function	GO:0015189	L-lysine transmembrane transporter activity	0	5	0	0.534214	1	1	1
biological_process	GO:0015812	gamma-aminobutyric acid transport	0	2	0	0.779323	1	1	1
molecular_function	GO:0005452	inorganic anion exchanger activity	0	14	0	0.172764	1	1	1
molecular_function	GO:0080139	borate efflux transmembrane transporter activity	0	1	0	0.882161	1	1	1
biological_process	GO:0080029	cellular response to boron-containing substance levels	0	5	0	0.473281	1	1	1
molecular_function	GO:0102580	cyanidin 3-O-glucoside 2-O''-xylosyltransferase activity	0	1	0	0.882161	1	1	1
biological_process	GO:1901038	cyanidin 3-O-glucoside metabolic process	0	1	0	0.882796	1	1	1
biological_process	GO:0015853	adenine transport	0	2	0	0.607329	1	1	1
biological_process	GO:0015854	guanine transport	0	2	0	0.607329	1	1	1
molecular_function	GO:0000295	adenine nucleotide transmembrane transporter activity	0	1	0	0.660435	0.578276	1	1
molecular_function	GO:0001409	guanine nucleotide transmembrane transporter activity	0	1	0	0.882161	1	1	1
biological_process	GO:0051503	adenine nucleotide transport	0	2	0	0.746401	0.538983	1	1
biological_process	GO:1903790	guanine nucleotide transmembrane transport	0	1	0	0.882796	1	1	1
molecular_function	GO:0004061	arylformamidase activity	0	3	0	0.686493	1	1	1
molecular_function	GO:0102097	(22S)-22-hydroxy-5alpha-campestan-3-one C-23 hydroxylase activity	0	2	0	0.778203	1	1	1
molecular_function	GO:0102136	3-epi-6-deoxocathasterone C-23 hydroxylase activity	0	2	0	0.778203	1	1	1
biological_process	GO:0048827	phyllome development	0	5	0	0.994267	0.00810021	1	1
biological_process	GO:0042430	indole-containing compound metabolic process	0	1	0	0.00521089	0.998777	0.891	1
biological_process	GO:0007091	metaphase/anaphase transition of mitotic cell cycle	0	6	0	0.425572	0.808794	1	1
biological_process	GO:0045842	positive regulation of mitotic metaphase/anaphase transition	0	9	0	0.325567	1	1	1
molecular_function	GO:0001729	ceramide kinase activity	0	1	0	0.882161	1	1	1
molecular_function	GO:0102773	dihydroceramide kinase activity	0	1	0	0.882161	1	1	1
biological_process	GO:0006672	ceramide metabolic process	0	5	0	0.0162897	1	0.999	1
biological_process	GO:0005513	detection of calcium ion	0	7	0	0.417794	1	1	1
molecular_function	GO:0061598	molybdopterin adenylyltransferase activity	0	2	0	0.778203	1	1	1
molecular_function	GO:0061599	molybdopterin molybdotransferase activity	0	2	0	0.778203	1	1	1
molecular_function	GO:0008940	nitrate reductase activity	0	3	0	0.686493	1	1	1
biological_process	GO:0032324	molybdopterin cofactor biosynthetic process	0	2	0	0.779323	1	1	1
molecular_function	GO:0061799	cyclic pyranopterin monophosphate synthase activity	0	1	0	0.882161	1	1	1
biological_process	GO:0007066	female meiosis sister chromatid cohesion	0	1	0	0.882796	1	1	1
biological_process	GO:0007065	male meiosis sister chromatid cohesion	0	1	0	0.882796	1	1	1
biological_process	GO:0030007	cellular potassium ion homeostasis	0	6	0	0.473281	1	1	1
biological_process	GO:0071257	cellular response to electrical stimulus	0	2	0	0.779323	1	1	1
biological_process	GO:0097623	potassium ion export across plasma membrane	0	3	0	0.687974	1	1	1
biological_process	GO:1990573	potassium ion import across plasma membrane	0	7	0	0.36881	1	1	1
biological_process	GO:0009156	ribonucleoside monophosphate biosynthetic process	0	6	0	0.14298	0.937695	1	1
molecular_function	GO:0008915	lipid-A-disaccharide synthase activity	0	1	0	0.882161	1	1	1
biological_process	GO:0071318	cellular response to ATP	0	1	0	0.991081	0.0572398	1	1
biological_process	GO:0048041	focal adhesion assembly	0	1	0	0.882796	1	1	1
molecular_function	GO:0050291	sphingosine N-acyltransferase activity	0	7	0	0.415704	1	1	1
molecular_function	GO:0036033	mediator complex binding	0	1	0	0.882161	1	1	1
cellular_component	GO:0031519	PcG protein complex	0	8	0	0.894947	0.249685	1	1
molecular_function	GO:0019140	inositol 3-kinase activity	0	1	0	0.882161	1	1	1
biological_process	GO:0010264	myo-inositol hexakisphosphate biosynthetic process	0	8	0	0.36881	1	1	1
cellular_component	GO:0044322	endoplasmic reticulum quality control compartment	0	4	0	0.623467	1	1	1
biological_process	GO:1904380	endoplasmic reticulum mannose trimming	0	4	0	0.607329	1	1	1
biological_process	GO:1904382	mannose trimming involved in glycoprotein ERAD pathway	0	4	0	0.607329	1	1	1
biological_process	GO:1900064	positive regulation of peroxisome organization	0	1	0	0.882796	1	1	1
biological_process	GO:0010821	regulation of mitochondrion organization	0	4	0	0.850395	0.526719	1	1
biological_process	GO:0006393	termination of mitochondrial transcription	0	1	0	0.882796	1	1	1
biological_process	GO:0048446	petal morphogenesis	0	4	0	0.417794	1	1	1
biological_process	GO:1901979	regulation of inward rectifier potassium channel activity	0	2	0	0.779323	1	1	1
biological_process	GO:1901918	negative regulation of exoribonuclease activity	0	1	0	0.882796	1	1	1
molecular_function	GO:2001080	chitosan binding	0	1	0	0.882161	1	1	1
molecular_function	GO:0019199	transmembrane receptor protein kinase activity	0	6	0	0.86625	0.216314	1	1
biological_process	GO:0002752	cell surface pattern recognition receptor signaling pathway	0	1	0	0.882796	1	1	1
biological_process	GO:0032491	detection of molecule of fungal origin	0	3	0	0.687974	1	1	1
biological_process	GO:0032499	detection of peptidoglycan	0	1	0	0.882796	1	1	1
molecular_function	GO:0004144	diacylglycerol O-acyltransferase activity	0	40	0	0.00660785	1	0.72	1
biological_process	GO:0010400	rhamnogalacturonan I side chain metabolic process	0	1	0	0.779323	1	1	1
molecular_function	GO:0003865	3-oxo-5-alpha-steroid 4-dehydrogenase activity	0	6	0	0.47125	1	1	1
molecular_function	GO:0047751	cholestenone 5-alpha-reductase activity	0	1	0	0.882161	1	1	1
molecular_function	GO:0050213	progesterone 5-alpha-reductase activity	0	1	0	0.882161	1	1	1
molecular_function	GO:0009917	sterol 5-alpha reductase activity	0	1	0	0.882161	1	1	1
biological_process	GO:0042754	negative regulation of circadian rhythm	0	3	0	0.687974	1	1	1
molecular_function	GO:0050614	delta24-sterol reductase activity	0	1	0	0.882161	1	1	1
molecular_function	GO:0016628	oxidoreductase activity, acting on the CH-CH group of donors, NAD or NADP as acceptor	0	12	0	0.11333	0.952788	1	1
biological_process	GO:0008202	steroid metabolic process	0	2	0	0.00138017	0.999664	0.431	1
biological_process	GO:2000082	regulation of L-ascorbic acid biosynthetic process	0	6	0	0.417794	1	1	1
biological_process	GO:0080164	regulation of nitric oxide metabolic process	0	2	0	0.779323	1	1	1
biological_process	GO:0051592	response to calcium ion	0	6	0	0.276214	0.927142	1	1
molecular_function	GO:0043429	2-nonaprenyl-6-methoxy-1,4-benzoquinone methyltransferase activity	0	1	0	0.882161	1	1	1
molecular_function	GO:0043333	2-octaprenyl-6-methoxy-1,4-benzoquinone methylase activity	0	1	0	0.882161	1	1	1
molecular_function	GO:0045145	single-stranded DNA 5'-3' exodeoxyribonuclease activity	0	3	0	0.686493	1	1	1
molecular_function	GO:0004536	deoxyribonuclease activity	0	1	0	0.996137	0.0101547	1	0.999
molecular_function	GO:0003873	6-phosphofructo-2-kinase activity	0	2	0	0.778203	1	1	1
molecular_function	GO:0004331	fructose-2,6-bisphosphate 2-phosphatase activity	0	2	0	0.778203	1	1	1
biological_process	GO:0006003	fructose 2,6-bisphosphate metabolic process	0	2	0	0.779323	1	1	1
biological_process	GO:0043609	regulation of carbon utilization	0	2	0	0.779323	1	1	1
biological_process	GO:0015858	nucleoside transport	0	4	0	0.607329	1	1	1
biological_process	GO:0031647	regulation of protein stability	0	6	0	0.2585	0.884467	1	1
molecular_function	GO:0016295	myristoyl-[acyl-carrier-protein] hydrolase activity	0	4	0	0.605587	1	1	1
molecular_function	GO:0004320	oleoyl-[acyl-carrier-protein] hydrolase activity	0	2	0	0.778203	1	1	1
biological_process	GO:0098755	maintenance of seed dormancy by absisic acid	0	1	0	0.882796	1	1	1
biological_process	GO:0009743	response to carbohydrate	0	3	0	0.065536	0.962551	1	1
molecular_function	GO:0004181	metallocarboxypeptidase activity	0	6	0	0.47125	1	1	1
molecular_function	GO:0004866	endopeptidase inhibitor activity	0	5	0	0.00146331	1	0.219	1
molecular_function	GO:0016799	hydrolase activity, hydrolyzing N-glycosyl compounds	0	10	0	0.994949	0.00785163	1	0.994
molecular_function	GO:0102682	N6-(Delta2-isopentenyl)-adenosine 5'-monophosphate phosphoribohydrolase activity	0	20	0	0.0813776	1	1	1
biological_process	GO:0090213	regulation of radial pattern formation	0	2	0	0.779323	1	1	1
biological_process	GO:0048870	cell motility	0	1	0	0.779323	1	1	1
biological_process	GO:0008064	regulation of actin polymerization or depolymerization	0	2	0	0.984843	0.0344513	1	1
biological_process	GO:2000117	negative regulation of cysteine-type endopeptidase activity	0	1	0	0.882796	1	1	1
molecular_function	GO:0051920	peroxiredoxin activity	0	7	0	0.152394	1	1	1
cellular_component	GO:0002144	cytosolic tRNA wobble base thiouridylase complex	0	2	0	0.789607	1	1	1
biological_process	GO:0031129	inductive cell-cell signaling	0	1	0	0.882796	1	1	1
biological_process	GO:0007097	nuclear migration	0	3	0	0.96088	0.193799	1	1
cellular_component	GO:1990879	CST complex	0	2	0	0.789607	1	1	1
biological_process	GO:0045740	positive regulation of DNA replication	0	2	0	0.806201	0.582206	1	1
biological_process	GO:0010833	telomere maintenance via telomere lengthening	0	1	0	0.135965	1	1	1
molecular_function	GO:0140575	transmembrane monodehydroascorbate reductase activity	0	2	0	0.778203	1	1	1
molecular_function	GO:0097008	(3E)-4,8-dimethyl-1,3,7-nonatriene synthase activity	0	1	0	0.882161	1	1	1
molecular_function	GO:0097007	4,8,12-trimethyltrideca-1,3,7,11-tetraene synthase activity	0	1	0	0.882161	1	1	1
molecular_function	GO:0102171	DMNT synthase activity	0	1	0	0.882161	1	1	1
biological_process	GO:1901045	negative regulation of oviposition	0	1	0	0.882796	1	1	1
biological_process	GO:0046246	terpene biosynthetic process	0	3	0	0.189622	0.935168	1	1
biological_process	GO:0019395	fatty acid oxidation	0	1	0	0.773199	0.36955	1	1
molecular_function	GO:0103096	CYP79F1 dihomomethionine monooxygenase activity	0	1	0	0.882161	1	1	1
molecular_function	GO:0103097	CYP79F1 trihomomethionine monooxygenase activity	0	1	0	0.882161	1	1	1
molecular_function	GO:0045547	dehydrodolichyl diphosphate synthase activity	0	7	0	0.415704	1	1	1
biological_process	GO:0009668	plastid membrane organization	0	6	0	0.328354	0.813403	1	1
molecular_function	GO:0102395	9-cis-beta-carotene 9',10'-cleavage oxygenase activity	0	1	0	0.882161	1	1	1
biological_process	GO:1901601	strigolactone biosynthetic process	0	6	0	0.473281	1	1	1
biological_process	GO:0043928	exonucleolytic catabolism of deadenylated mRNA	0	18	0	0.105939	1	1	1
biological_process	GO:0033614	chloroplast proton-transporting ATP synthase complex assembly	0	3	0	0.687974	1	1	1
molecular_function	GO:0080146	L-cysteine desulfhydrase activity	0	3	0	0.686493	1	1	1
molecular_function	GO:0044540	L-cystine L-cysteine-lyase (deaminating)	0	2	0	0.778203	1	1	1
biological_process	GO:0080145	cysteine homeostasis	0	1	0	0.882796	1	1	1
biological_process	GO:1990170	stress response to cadmium ion	0	3	0	0.253693	1	1	1
molecular_function	GO:0004198	calcium-dependent cysteine-type endopeptidase activity	0	2	0	0.778203	1	1	1
biological_process	GO:0090628	plant epidermal cell fate specification	0	1	0	0.92991	0.392671	1	1
biological_process	GO:0097264	self proteolysis	0	1	0	0.882796	1	1	1
biological_process	GO:0090392	sepal giant cell differentiation	0	1	0	0.779323	1	1	1
molecular_function	GO:0004148	dihydrolipoyl dehydrogenase activity	0	4	0	0.605587	1	1	1
biological_process	GO:1902455	negative regulation of stem cell population maintenance	0	1	0	0.882796	1	1	1
biological_process	GO:0043269	regulation of ion transport	0	1	0	0.237141	0.875421	1	1
molecular_function	GO:0036524	protein deglycase activity	0	3	0	0.686493	1	1	1
biological_process	GO:0106046	guanine deglycation, glyoxal removal	0	3	0	0.687974	1	1	1
biological_process	GO:0036529	protein deglycation, glyoxal removal	0	3	0	0.687974	1	1	1
molecular_function	GO:0031071	cysteine desulfurase activity	0	3	0	0.686493	1	1	1
biological_process	GO:0006534	cysteine metabolic process	0	1	0	0.0254304	0.996361	1	1
biological_process	GO:0010269	response to selenium ion	0	1	0	0.779323	1	1	1
cellular_component	GO:0034707	chloride channel complex	0	8	0	0.388679	1	1	1
molecular_function	GO:0005247	voltage-gated chloride channel activity	0	15	0	0.152394	1	1	1
biological_process	GO:0032970	regulation of actin filament-based process	0	1	0	0.926091	0.132141	1	1
cellular_component	GO:0005956	protein kinase CK2 complex	0	14	0	0.19129	1	1	1
molecular_function	GO:0000064	L-ornithine transmembrane transporter activity	0	3	0	0.686493	1	1	1
biological_process	GO:1990575	mitochondrial L-ornithine transmembrane transport	0	2	0	0.779323	1	1	1
molecular_function	GO:0009922	fatty acid elongase activity	0	11	0	0.251707	1	1	1
biological_process	GO:0032880	regulation of protein localization	0	10	0	0.0866315	0.962339	1	1
cellular_component	GO:0030142	COPI-coated Golgi to ER transport vesicle	0	1	0	0.888601	1	1	1
biological_process	GO:0060628	regulation of ER to Golgi vesicle-mediated transport	0	2	0	0.325567	1	1	1
molecular_function	GO:0030899	calcium-dependent ATPase activity	0	1	0	0.882161	1	1	1
biological_process	GO:0045041	protein import into mitochondrial intermembrane space	0	1	0	0.882796	1	1	1
biological_process	GO:0022417	protein maturation by protein folding	0	1	0	0.882796	1	1	1
molecular_function	GO:0034039	8-oxo-7,8-dihydroguanine DNA N-glycosylase activity	0	2	0	0.778203	1	1	1
molecular_function	GO:0035485	adenine/guanine mispair binding	0	1	0	0.882161	1	1	1
molecular_function	GO:0032357	oxidized purine DNA binding	0	1	0	0.882161	1	1	1
molecular_function	GO:0000701	purine-specific mismatch base pair DNA N-glycosylase activity	0	3	0	0.686493	1	1	1
cellular_component	GO:0005828	kinetochore microtubule	0	5	0	0.554002	1	1	1
molecular_function	GO:0140496	gamma-tubulin complex binding	0	1	0	0.882161	1	1	1
biological_process	GO:0032467	positive regulation of cytokinesis	0	1	0	0.882796	1	1	1
biological_process	GO:0010968	regulation of microtubule nucleation	0	1	0	0.998392	0.0379791	1	1
cellular_component	GO:0005753	mitochondrial proton-transporting ATP synthase complex	0	13	0	0.046308	1	0.994	1
biological_process	GO:0042776	mitochondrial ATP synthesis coupled proton transport	0	6	0	0.473281	1	1	1
molecular_function	GO:0080081	4-methylumbelliferyl-beta-D-glucopyranoside beta-glucosidase activity	0	1	0	0.882161	1	1	1
molecular_function	GO:0047668	amygdalin beta-glucosidase activity	0	1	0	0.882161	1	1	1
molecular_function	GO:0080083	beta-gentiobiose beta-glucosidase activity	0	1	0	0.882161	1	1	1
molecular_function	GO:0004567	beta-mannosidase activity	0	1	0	0.796696	0.424751	1	1
molecular_function	GO:0080082	esculin beta-glucosidase activity	0	1	0	0.882161	1	1	1
molecular_function	GO:0047782	coniferin beta-glucosidase activity	0	2	0	0.778203	1	1	1
biological_process	GO:0060586	multicellular organismal iron ion homeostasis	0	1	0	0.882796	1	1	1
biological_process	GO:0045793	positive regulation of cell size	0	4	0	0.607329	1	1	1
biological_process	GO:0009270	response to humidity	0	2	0	0.89211	0.463867	1	1
molecular_function	GO:0106371	fluorescent chlorophyll catabolite monooxygenase (deformylase) activity	0	1	0	0.882161	1	1	1
molecular_function	GO:0003958	NADPH-hemoprotein reductase activity	0	6	0	0.47125	1	1	1
biological_process	GO:0033310	chlorophyll a catabolic process	0	2	0	0.779323	1	1	1
molecular_function	GO:0052694	jasmonoyl-isoleucine-12-hydroxylase activity	0	2	0	0.778203	1	1	1
biological_process	GO:0009694	jasmonic acid metabolic process	0	25	0	0.255362	0.873323	1	1
molecular_function	GO:0015184	L-cystine transmembrane transporter activity	0	1	0	0.882161	1	1	1
biological_process	GO:0015811	L-cystine transport	0	1	0	0.882796	1	1	1
biological_process	GO:0090709	regulation of timing of plant organ formation	0	2	0	0.779323	1	1	1
biological_process	GO:0006990	positive regulation of transcription from RNA polymerase II promoter involved in unfolded protein response	0	3	0	0.687974	1	1	1
molecular_function	GO:0061632	RNA lariat debranching enzyme activator activity	0	1	0	0.882161	1	1	1
molecular_function	GO:0019237	centromeric DNA binding	0	1	0	0.882161	1	1	1
biological_process	GO:0046283	anthocyanin-containing compound metabolic process	0	8	0	0.271147	0.863424	1	1
biological_process	GO:0009583	detection of light stimulus	0	1	0	1	1.13909e-06	1	0.003
biological_process	GO:0072387	flavin adenine dinucleotide metabolic process	0	2	0	0.417794	1	1	1
biological_process	GO:1901529	positive regulation of anion channel activity	0	2	0	0.779323	1	1	1
biological_process	GO:0071000	response to magnetism	0	1	0	0.882796	1	1	1
biological_process	GO:0010343	singlet oxygen-mediated programmed cell death	0	5	0	0.536133	1	1	1
biological_process	GO:0006398	mRNA 3'-end processing by stem-loop binding and cleavage	0	2	0	0.779323	1	1	1
biological_process	GO:0071490	cellular response to far red light	0	2	0	0.97554	0.149605	1	1
biological_process	GO:0071492	cellular response to UV-A	0	4	0	0.607329	1	1	1
molecular_function	GO:0005261	cation channel activity	0	5	0	0.198527	0.872335	1	1
biological_process	GO:0030003	cellular cation homeostasis	0	3	0	0.498317	0.605851	1	1
molecular_function	GO:0030946	protein tyrosine phosphatase activity, metal-dependent	0	1	0	0.882161	1	1	1
biological_process	GO:0016576	histone dephosphorylation	0	1	0	0.882796	1	1	1
molecular_function	GO:0102871	1-16:0-2-18:1-phosphatidylcholine desaturase activity	0	1	0	0.882161	1	1	1
molecular_function	GO:0102855	1-18:1-2-18:2-phosphatidylcholine desaturase activity	0	1	0	0.882161	1	1	1
molecular_function	GO:0102860	1-18:1-2-18:2-phosphatidylcholine synthase activity	0	1	0	0.882161	1	1	1
molecular_function	GO:0102857	1-18:1-2-18:3-phosphatidylcholinedesaturase activity	0	1	0	0.882161	1	1	1
molecular_function	GO:0102861	1-18:2-2-18:1-phosphatidylcholine desaturase activity (SN2-18:2 forming)	0	1	0	0.882161	1	1	1
molecular_function	GO:0102985	delta12-fatty-acid desaturase activity	0	1	0	0.882161	1	1	1
molecular_function	GO:0045485	omega-6 fatty acid desaturase activity	0	1	0	0.882161	1	1	1
molecular_function	GO:0102987	palmitoleic acid delta 12 desaturase activity	0	1	0	0.882161	1	1	1
molecular_function	GO:0050184	phosphatidylcholine desaturase activity	0	1	0	0.882161	1	1	1
biological_process	GO:0006805	xenobiotic metabolic process	0	2	0	0.536133	1	1	1
molecular_function	GO:0045157	electron transporter, transferring electrons within the noncyclic electron transport pathway of photosynthesis activity	0	1	0	0.882161	1	1	1
biological_process	GO:0043666	regulation of phosphoprotein phosphatase activity	0	10	0	0.107115	0.979089	1	1
biological_process	GO:0009966	regulation of signal transduction	0	3	0	0.950664	0.0679956	1	1
molecular_function	GO:0102391	decanoate-CoA ligase activity	0	3	0	0.686493	1	1	1
biological_process	GO:0080181	lateral root branching	0	3	0	0.687974	1	1	1
molecular_function	GO:0003862	3-isopropylmalate dehydrogenase activity	0	8	0	0.366704	1	1	1
molecular_function	GO:0042171	lysophosphatidic acid acyltransferase activity	0	2	0	0.323478	1	1	1
biological_process	GO:0055091	phospholipid homeostasis	0	2	0	0.779323	1	1	1
biological_process	GO:0070328	triglyceride homeostasis	0	1	0	0.882796	1	1	1
molecular_function	GO:0080032	methyl jasmonate esterase activity	0	19	0	0.0922576	1	1	1
molecular_function	GO:0080031	methyl salicylate esterase activity	0	19	0	0.0922576	1	1	1
biological_process	GO:0009696	salicylic acid metabolic process	0	21	0	0.570319	0.599721	1	1
biological_process	GO:0080184	response to phenylpropanoid	0	1	0	0.882796	1	1	1
molecular_function	GO:0050342	tocopherol O-methyltransferase activity	0	1	0	0.882161	1	1	1
molecular_function	GO:0062131	3-butenylglucosinolate 2-hydroxylase activity	0	1	0	0.882161	1	1	1
molecular_function	GO:0102343	3-hydroxy-arachidoyl-CoA dehydratase activity	0	3	0	0.686493	1	1	1
molecular_function	GO:0102344	3-hydroxy-behenoyl-CoA dehydratase activity	0	3	0	0.686493	1	1	1
molecular_function	GO:0102345	3-hydroxy-lignoceroyl-CoA dehydratase activity	0	3	0	0.686493	1	1	1
molecular_function	GO:0018812	3-hydroxyacyl-CoA dehydratase activity	0	2	0	0.778203	1	1	1
molecular_function	GO:0102158	very-long-chain 3-hydroxyacyl-CoA dehydratase activity	0	3	0	0.686493	1	1	1
molecular_function	GO:0001786	phosphatidylserine binding	0	2	0	0.778203	1	1	1
biological_process	GO:0090559	regulation of membrane permeability	0	2	0	0.779323	1	1	1
molecular_function	GO:0080103	4-methylthiopropyl glucosinolate S-oxygenase activity	0	4	0	0.605587	1	1	1
molecular_function	GO:0080107	8-methylthiopropyl glucosinolate S-oxygenase activity	0	5	0	0.534214	1	1	1
molecular_function	GO:0050313	sulfur dioxygenase activity	0	2	0	0.778203	1	1	1
biological_process	GO:0070813	hydrogen sulfide metabolic process	0	1	0	0.253693	1	1	1
biological_process	GO:1905885	positive regulation of triglyceride transport	0	2	0	0.779323	1	1	1
molecular_function	GO:0004310	farnesyl-diphosphate farnesyltransferase activity	0	4	0	0.605587	1	1	1
molecular_function	GO:0051996	squalene synthase activity	0	2	0	0.778203	1	1	1
biological_process	GO:0006544	glycine metabolic process	0	2	0	0.773564	0.453631	1	1
molecular_function	GO:0005366	myo-inositol:proton symporter activity	0	4	0	0.605587	1	1	1
biological_process	GO:0015798	myo-inositol transport	0	2	0	0.779323	1	1	1
biological_process	GO:0023052	signaling	0	1	0	0.998897	0.00137439	1	0.772
biological_process	GO:0045014	carbon catabolite repression of transcription by glucose	0	1	0	0.882796	1	1	1
molecular_function	GO:0004512	inositol-3-phosphate synthase activity	0	5	0	0.534214	1	1	1
biological_process	GO:0080028	nitrile biosynthetic process	0	7	0	0.417794	1	1	1
molecular_function	GO:0032453	histone H3-methyl-lysine-4 demethylase activity	0	2	0	0.920379	0.287486	1	1
molecular_function	GO:0042054	histone methyltransferase activity	0	5	0	0.8027	0.308142	1	1
biological_process	GO:0034720	histone H3-K4 demethylation	0	3	0	0.687974	1	1	1
molecular_function	GO:0032454	histone H3-methyl-lysine-9 demethylase activity	0	12	0	0.222033	1	1	1
biological_process	GO:0051336	regulation of hydrolase activity	0	1	0	0.185706	0.897033	1	1
biological_process	GO:0070544	histone H3-K36 demethylation	0	1	0	0.882796	1	1	1
molecular_function	GO:0008676	3-deoxy-8-phosphooctulonate synthase activity	0	3	0	0.686493	1	1	1
biological_process	GO:0046364	monosaccharide biosynthetic process	0	2	0	0.199198	0.899225	1	1
molecular_function	GO:0005244	voltage-gated ion channel activity	0	2	0	0.0236737	0.993305	0.985	1
biological_process	GO:1904143	positive regulation of carotenoid biosynthetic process	0	4	0	0.607329	1	1	1
biological_process	GO:1902326	positive regulation of chlorophyll biosynthetic process	0	7	0	0.417794	1	1	1
biological_process	GO:1902171	regulation of tocopherol cyclase activity	0	2	0	0.779323	1	1	1
biological_process	GO:1903825	organic acid transmembrane transport	0	2	0	0.491582	0.671646	1	1
biological_process	GO:0015850	organic hydroxy compound transport	0	1	0	0.424162	0.777986	1	1
biological_process	GO:1901140	p-coumaryl alcohol transport	0	1	0	0.882796	1	1	1
molecular_function	GO:0047381	dodecanoyl-[acyl-carrier-protein] hydrolase activity	0	3	0	0.686493	1	1	1
biological_process	GO:0042391	regulation of membrane potential	0	1	0	0.473281	1	1	1
molecular_function	GO:0043878	glyceraldehyde-3-phosphate dehydrogenase (NAD+) (non-phosphorylating) activity	0	8	0	0.366704	1	1	1
biological_process	GO:0006081	cellular aldehyde metabolic process	0	8	0	0.000263506	1	0.087	1
molecular_function	GO:0052926	dol-P-Man:Man(6)GlcNAc(2)-PP-Dol alpha-1,2-mannosyltransferase activity	0	1	0	0.882161	1	1	1
molecular_function	GO:0052918	dol-P-Man:Man(8)GlcNAc(2)-PP-Dol alpha-1,2-mannosyltransferase activity	0	1	0	0.882161	1	1	1
molecular_function	GO:0004377	GDP-Man:Man3GlcNAc2-PP-Dol alpha-1,2-mannosyltransferase activity	0	2	0	0.778203	1	1	1
biological_process	GO:0006490	oligosaccharide-lipid intermediate biosynthetic process	0	5	0	0.105939	1	1	1
molecular_function	GO:0062154	N6-mAMP deaminase activity	0	1	0	0.882161	1	1	1
biological_process	GO:0033466	trans-zeatin biosynthetic process	0	2	0	0.779323	1	1	1
molecular_function	GO:0005034	osmosensor activity	0	1	0	0.882161	1	1	1
biological_process	GO:2001007	negative regulation of cellulose biosynthetic process	0	3	0	0.687974	1	1	1
molecular_function	GO:0047760	butyrate-CoA ligase activity	0	2	0	0.778203	1	1	1
biological_process	GO:0019605	butyrate metabolic process	0	2	0	0.779323	1	1	1
molecular_function	GO:0016004	phospholipase activator activity	0	6	0	0.47125	1	1	1
biological_process	GO:0010597	green leaf volatile biosynthetic process	0	3	0	0.687974	1	1	1
molecular_function	GO:0003837	beta-ureidopropionase activity	0	1	0	0.882161	1	1	1
biological_process	GO:0033396	beta-alanine biosynthetic process via 3-ureidopropionate	0	1	0	0.882796	1	1	1
biological_process	GO:0006212	uracil catabolic process	0	3	0	0.687974	1	1	1
biological_process	GO:0061614	miRNA transcription	0	1	0	0.882796	1	1	1
molecular_function	GO:0008783	agmatinase activity	0	2	0	0.778203	1	1	1
molecular_function	GO:0004053	arginase activity	0	2	0	0.778203	1	1	1
biological_process	GO:0034214	protein hexamerization	0	2	0	0.779323	1	1	1
biological_process	GO:0033389	putrescine biosynthetic process from arginine, using agmatinase	0	2	0	0.779323	1	1	1
biological_process	GO:0000050	urea cycle	0	3	0	0.687974	1	1	1
biological_process	GO:0110128	phloem sucrose unloading	0	2	0	0.779323	1	1	1
molecular_function	GO:0001227	DNA-binding transcription repressor activity, RNA polymerase II-specific	0	1	0	0.882161	1	1	1
molecular_function	GO:0004057	arginyltransferase activity	0	5	0	0.534214	1	1	1
biological_process	GO:0016598	protein arginylation	0	2	0	0.779323	1	1	1
biological_process	GO:0009943	adaxial/abaxial axis specification	0	8	0	0.346757	0.856371	1	1
biological_process	GO:0009799	specification of symmetry	0	1	0	0.417794	1	1	1
cellular_component	GO:0000779	condensed chromosome, centromeric region	0	3	0	0.845121	0.304086	1	1
biological_process	GO:0098653	centromere clustering	0	1	0	0.998392	0.0379791	1	1
molecular_function	GO:0004049	anthranilate synthase activity	0	7	0	0.415704	1	1	1
molecular_function	GO:0009678	pyrophosphate hydrolysis-driven proton transmembrane transporter activity	0	6	0	0.0275441	0.996002	0.992	1
biological_process	GO:0052546	cell wall pectin metabolic process	0	6	0	0.632243	0.575838	1	1
biological_process	GO:0010248	establishment or maintenance of transmembrane electrochemical gradient	0	1	0	0.882796	1	1	1
cellular_component	GO:0009516	leucoplast	0	1	0	0.888601	1	1	1
biological_process	GO:0019285	glycine betaine biosynthetic process from choline	0	2	0	0.779323	1	1	1
molecular_function	GO:0008398	sterol 14-demethylase activity	0	1	0	0.882161	1	1	1
molecular_function	GO:0019776	Atg8 ligase activity	0	3	0	0.686493	1	1	1
molecular_function	GO:0019786	Atg8-specific protease activity	0	2	0	0.778203	1	1	1
biological_process	GO:0048756	sieve cell differentiation	0	2	0	0.779323	1	1	1
biological_process	GO:2000123	positive regulation of stomatal complex development	0	3	0	0.687974	1	1	1
molecular_function	GO:0080133	midchain alkane hydroxylase activity	0	1	0	0.882161	1	1	1
cellular_component	GO:0008290	F-actin capping protein complex	0	4	0	0.623467	1	1	1
biological_process	GO:0019408	dolichol biosynthetic process	0	5	0	0.536133	1	1	1
molecular_function	GO:0050267	rubber cis-polyprenylcistransferase activity	0	1	0	0.882161	1	1	1
molecular_function	GO:0004351	glutamate decarboxylase activity	0	8	0	0.366704	1	1	1
biological_process	GO:0006538	glutamate catabolic process	0	9	0	0.253693	1	1	1
biological_process	GO:0016118	carotenoid catabolic process	0	1	0	0.687974	1	1	1
biological_process	GO:0016124	xanthophyll catabolic process	0	2	0	0.779323	1	1	1
molecular_function	GO:0019133	choline monooxygenase activity	0	1	0	0.882161	1	1	1
molecular_function	GO:0019912	cyclin-dependent protein kinase activating kinase activity	0	1	0	0.882161	1	1	1
biological_process	GO:1901671	positive regulation of superoxide dismutase activity	0	1	0	0.882796	1	1	1
biological_process	GO:0051290	protein heterotetramerization	0	1	0	0.882796	1	1	1
molecular_function	GO:0010857	calcium-dependent protein kinase activity	0	1	0	0.0199989	0.997257	0.978	1
biological_process	GO:0010941	regulation of cell death	0	3	0	0.973582	0.0491231	1	1
biological_process	GO:0046460	neutral lipid biosynthetic process	0	1	0	0.00529331	1	0.896	1
molecular_function	GO:0102193	protein-ribulosamine 3-kinase activity	0	2	0	0.778203	1	1	1
molecular_function	GO:0042349	guiding stereospecific synthesis activity	0	2	0	0.778203	1	1	1
biological_process	GO:1901599	(-)-pinoresinol biosynthetic process	0	2	0	0.779323	1	1	1
molecular_function	GO:0110152	RNA NAD-cap (NAD-forming) hydrolase activity	0	1	0	0.882161	1	1	1
molecular_function	GO:0034353	RNA pyrophosphohydrolase activity	0	1	0	0.882161	1	1	1
biological_process	GO:0110155	NAD-cap decapping	0	1	0	0.882796	1	1	1
biological_process	GO:0090305	nucleic acid phosphodiester bond hydrolysis	0	2	0	0.991878	0.0165699	1	1
molecular_function	GO:0004157	dihydropyrimidinase activity	0	1	0	0.882161	1	1	1
biological_process	GO:0019483	beta-alanine biosynthetic process	0	2	0	0.687974	1	1	1
biological_process	GO:0006208	pyrimidine nucleobase catabolic process	0	1	0	0.92991	0.392671	1	1
biological_process	GO:0015691	cadmium ion transport	0	3	0	0.536133	1	1	1
biological_process	GO:0051238	sequestering of metal ion	0	1	0	0.329631	0.906488	1	1
molecular_function	GO:0050577	GDP-L-fucose synthase activity	0	3	0	0.686493	1	1	1
biological_process	GO:0042351	'de novo' GDP-L-fucose biosynthetic process	0	5	0	0.536133	1	1	1
biological_process	GO:0006005	L-fucose biosynthetic process	0	1	0	0.882796	1	1	1
biological_process	GO:0045770	positive regulation of asymmetric cell division	0	1	0	0.882796	1	1	1
biological_process	GO:0048103	somatic stem cell division	0	1	0	0.882796	1	1	1
biological_process	GO:0010151	chloroplast elongation	0	2	0	0.779323	1	1	1
biological_process	GO:0043610	regulation of carbohydrate utilization	0	2	0	0.779323	1	1	1
biological_process	GO:0080050	regulation of seed development	0	3	0	0.978499	0.0644323	1	1
molecular_function	GO:0103012	ferredoxin-thioredoxin reductase activity	0	2	0	0.778203	1	1	1
molecular_function	GO:0140581	P-type monovalent copper transporter activity	0	3	0	0.686493	1	1	1
molecular_function	GO:0016531	copper chaperone activity	0	7	0	0.366704	1	1	1
molecular_function	GO:0043682	P-type divalent copper transporter activity	0	3	0	0.686493	1	1	1
biological_process	GO:0035434	copper ion transmembrane transport	0	2	0	0.687974	1	1	1
biological_process	GO:0006825	copper ion transport	0	4	0	0.417794	1	1	1
molecular_function	GO:0008534	oxidized purine nucleobase lesion DNA N-glycosylase activity	0	4	0	0.534214	1	1	1
cellular_component	GO:0005965	protein farnesyltransferase complex	0	3	0	0.701638	1	1	1
molecular_function	GO:0004311	farnesyltranstransferase activity	0	17	0	0.0717803	1	1	1
molecular_function	GO:0004660	protein farnesyltransferase activity	0	3	0	0.686493	1	1	1
biological_process	GO:0018343	protein farnesylation	0	3	0	0.687974	1	1	1
biological_process	GO:1990069	stomatal opening	0	3	0	0.645447	0.640655	1	1
cellular_component	GO:0005953	CAAX-protein geranylgeranyltransferase complex	0	2	0	0.789607	1	1	1
molecular_function	GO:0004662	CAAX-protein geranylgeranyltransferase activity	0	2	0	0.778203	1	1	1
molecular_function	GO:0004661	protein geranylgeranyltransferase activity	0	1	0	0.366704	1	1	1
molecular_function	GO:0070678	preprotein binding	0	3	0	0.686493	1	1	1
molecular_function	GO:0102215	thiocyanate methyltransferase activity	0	1	0	0.882161	1	1	1
molecular_function	GO:0050613	delta14-sterol reductase activity	0	1	0	0.882161	1	1	1
cellular_component	GO:0009512	cytochrome b6f complex	0	6	0	0.492274	1	1	1
cellular_component	GO:0031361	integral component of thylakoid membrane	0	2	0	0.789607	1	1	1
biological_process	GO:0033539	fatty acid beta-oxidation using acyl-CoA dehydrogenase	0	1	0	0.882796	1	1	1
cellular_component	GO:0045277	respiratory chain complex IV	0	6	0	0.19129	1	1	1
molecular_function	GO:0043722	4-hydroxyphenylacetate decarboxylase activity	0	1	0	0.882161	1	1	1
molecular_function	GO:0046923	ER retention sequence binding	0	11	0	0.251707	1	1	1
molecular_function	GO:0016711	flavonoid 3'-monooxygenase activity	0	1	0	0.882161	1	1	1
biological_process	GO:0010421	hydrogen peroxide-mediated programmed cell death	0	2	0	0.779323	1	1	1
molecular_function	GO:0005539	glycosaminoglycan binding	0	1	0	0.686493	1	1	1
biological_process	GO:1904383	response to sodium phosphate	0	1	0	0.882796	1	1	1
molecular_function	GO:0103073	anandamide amidohydrolase activity	0	1	0	0.882161	1	1	1
molecular_function	GO:0047412	N-(long-chain-acyl)ethanolamine deacylase activity	0	1	0	0.882161	1	1	1
molecular_function	GO:0102077	oleamide hydrolase activity	0	1	0	0.882161	1	1	1
biological_process	GO:0070291	N-acylethanolamine metabolic process	0	1	0	0.882796	1	1	1
molecular_function	GO:0010285	L,L-diaminopimelate aminotransferase activity	0	1	0	0.882161	1	1	1
biological_process	GO:0060560	developmental growth involved in morphogenesis	0	3	0	0.97488	0.035621	1	1
molecular_function	GO:0042132	fructose 1,6-bisphosphate 1-phosphatase activity	0	4	0	0.605587	1	1	1
cellular_component	GO:0042406	extrinsic component of endoplasmic reticulum membrane	0	6	0	0.492274	1	1	1
molecular_function	GO:0045552	dihydrokaempferol 4-reductase activity	0	1	0	0.882161	1	1	1
molecular_function	GO:0047890	flavanone 4-reductase activity	0	1	0	0.882161	1	1	1
biological_process	GO:0000467	exonucleolytic trimming to generate mature 3'-end of 5.8S rRNA from tricistronic rRNA transcript (SSU-rRNA, 5.8S rRNA, LSU-rRNA)	0	16	0	0.135965	1	1	1
biological_process	GO:0071042	nuclear polyadenylation-dependent mRNA catabolic process	0	4	0	0.607329	1	1	1
biological_process	GO:0071035	nuclear polyadenylation-dependent rRNA catabolic process	0	12	0	0.223943	1	1	1
biological_process	GO:0071038	nuclear polyadenylation-dependent tRNA catabolic process	0	10	0	0.287393	1	1	1
biological_process	GO:0034473	U1 snRNA 3'-end processing	0	4	0	0.607329	1	1	1
biological_process	GO:0034476	U5 snRNA 3'-end processing	0	4	0	0.607329	1	1	1
cellular_component	GO:0043190	ATP-binding cassette (ABC) transporter complex	0	3	0	0.701638	1	1	1
cellular_component	GO:0000178	exosome (RNase complex)	0	13	0	0.0411438	1	0.988	1
biological_process	GO:1990074	polyuridylation-dependent mRNA catabolic process	0	1	0	0.882796	1	1	1
molecular_function	GO:0099604	ligand-gated calcium channel activity	0	1	0	0.882161	1	1	1
cellular_component	GO:0031303	integral component of endosome membrane	0	2	0	0.789607	1	1	1
molecular_function	GO:0004121	cystathionine beta-lyase activity	0	4	0	0.605587	1	1	1
molecular_function	GO:1990259	histone-glutamine methyltransferase activity	0	3	0	0.686493	1	1	1
molecular_function	GO:0008649	rRNA methyltransferase activity	0	4	0	0.105296	0.979541	1	1
biological_process	GO:0000494	box C/D RNA 3'-end processing	0	3	0	0.687974	1	1	1
biological_process	GO:1990258	histone glutamine methylation	0	3	0	0.687974	1	1	1
biological_process	GO:0031167	rRNA methylation	0	7	0	0.107115	0.979089	1	1
molecular_function	GO:0008886	glyceraldehyde-3-phosphate dehydrogenase (NADP+) (non-phosphorylating) activity	0	3	0	0.686493	1	1	1
molecular_function	GO:0008911	lactaldehyde dehydrogenase activity	0	1	0	0.882161	1	1	1
biological_process	GO:0006182	cGMP biosynthetic process	0	1	0	0.882796	1	1	1
molecular_function	GO:0052683	(Z)-gamma-bisabolene synthase activity	0	2	0	0.778203	1	1	1
biological_process	GO:0097502	mannosylation	0	6	0	0.417794	1	1	1
biological_process	GO:0010401	pectic galactan metabolic process	0	1	0	0.882796	1	1	1
biological_process	GO:0052541	plant-type cell wall cellulose metabolic process	0	1	0	0.999481	0.0029623	1	0.969
biological_process	GO:0046500	S-adenosylmethionine metabolic process	0	2	0	0.999177	0.00503497	1	0.998
biological_process	GO:0055063	sulfate ion homeostasis	0	2	0	0.779323	1	1	1
molecular_function	GO:0047617	acyl-CoA hydrolase activity	0	12	0	0.222033	1	1	1
molecular_function	GO:0052816	long-chain acyl-CoA hydrolase activity	0	2	0	0.778203	1	1	1
molecular_function	GO:0052815	medium-chain acyl-CoA hydrolase activity	0	2	0	0.778203	1	1	1
biological_process	GO:0006637	acyl-CoA metabolic process	0	5	0	0.704142	0.449612	1	1
molecular_function	GO:0003997	acyl-CoA oxidase activity	0	9	0	0.323478	1	1	1
biological_process	GO:0033540	fatty acid beta-oxidation using acyl-CoA oxidase	0	7	0	0.417794	1	1	1
biological_process	GO:0051791	medium-chain fatty acid metabolic process	0	2	0	0.779323	1	1	1
molecular_function	GO:0050203	oxalate-CoA ligase activity	0	1	0	0.882161	1	1	1
biological_process	GO:0033611	oxalate catabolic process	0	1	0	0.882796	1	1	1
molecular_function	GO:0008442	3-hydroxyisobutyrate dehydrogenase activity	0	5	0	0.534214	1	1	1
molecular_function	GO:0033741	adenylyl-sulfate reductase (glutathione) activity	0	3	0	0.686493	1	1	1
molecular_function	GO:0009973	adenylyl-sulfate reductase activity	0	3	0	0.686493	1	1	1
molecular_function	GO:0004604	phosphoadenylyl-sulfate reductase (thioredoxin) activity	0	1	0	0.882161	1	1	1
biological_process	GO:0019379	sulfate assimilation, phosphoadenylyl sulfate reduction by phosphoadenylyl-sulfate reductase (thioredoxin)	0	1	0	0.882796	1	1	1
molecular_function	GO:0102067	geranylgeranyl diphosphate reductase activity	0	1	0	0.882161	1	1	1
molecular_function	GO:0045550	geranylgeranyl reductase activity	0	1	0	0.882161	1	1	1
biological_process	GO:0019419	sulfate reduction	0	4	0	0.536133	1	1	1
cellular_component	GO:0030123	AP-3 adaptor complex	0	5	0	0.554002	1	1	1
biological_process	GO:0007032	endosome organization	0	5	0	0.968475	0.129507	1	1
biological_process	GO:0006903	vesicle targeting	0	1	0	0.976647	0.0761689	1	1
molecular_function	GO:0140312	cargo adaptor activity	0	5	0	0.366704	1	1	1
biological_process	GO:0090160	Golgi to lysosome transport	0	1	0	0.882796	1	1	1
cellular_component	GO:0030119	AP-type membrane coat adaptor complex	0	2	0	0.774729	0.396165	1	1
molecular_function	GO:0045430	chalcone isomerase activity	0	3	0	0.686493	1	1	1
molecular_function	GO:0004126	cytidine deaminase activity	0	10	0	0.285345	1	1	1
molecular_function	GO:0047844	deoxycytidine deaminase activity	0	7	0	0.415704	1	1	1
biological_process	GO:0009972	cytidine deamination	0	9	0	0.325567	1	1	1
molecular_function	GO:0015089	high-affinity copper ion transmembrane transporter activity	0	1	0	0.882161	1	1	1
biological_process	GO:0098705	copper ion import across plasma membrane	0	1	0	0.882796	1	1	1
biological_process	GO:0010424	DNA methylation on cytosine within a CG sequence	0	6	0	0.473281	1	1	1
biological_process	GO:0010069	zygote asymmetric cytokinesis in embryo sac	0	3	0	0.687974	1	1	1
molecular_function	GO:0030604	1-deoxy-D-xylulose-5-phosphate reductoisomerase activity	0	2	0	0.778203	1	1	1
molecular_function	GO:0070402	NADPH binding	0	5	0	0.534214	1	1	1
biological_process	GO:0051484	isopentenyl diphosphate biosynthetic process, methylerythritol 4-phosphate pathway involved in terpenoid biosynthetic process	0	1	0	0.882796	1	1	1
molecular_function	GO:0050734	hydroxycinnamoyltransferase activity	0	2	0	0.686493	1	1	1
molecular_function	GO:0102406	omega-hydroxypalmitate O-sinapoyl transferase activity	0	1	0	0.882161	1	1	1
biological_process	GO:0052325	cell wall pectin biosynthetic process	0	7	0	0.391134	0.879983	1	1
molecular_function	GO:0008446	GDP-mannose 4,6-dehydratase activity	0	2	0	0.778203	1	1	1
biological_process	GO:0019673	GDP-mannose metabolic process	0	2	0	0.325567	1	1	1
molecular_function	GO:0008419	RNA lariat debranching enzyme activity	0	2	0	0.778203	1	1	1
biological_process	GO:0048700	acquisition of desiccation tolerance in seed	0	2	0	0.779323	1	1	1
biological_process	GO:0010186	positive regulation of cellular defense response	0	2	0	0.779323	1	1	1
biological_process	GO:0009725	response to hormone	0	14	0	0.544426	0.486634	1	1
molecular_function	GO:0004365	glyceraldehyde-3-phosphate dehydrogenase (NAD+) (phosphorylating) activity	0	7	0	0.415704	1	1	1
molecular_function	GO:0047100	glyceraldehyde-3-phosphate dehydrogenase (NADP+) (phosphorylating) activity	0	3	0	0.686493	1	1	1
molecular_function	GO:0003867	4-aminobutyrate transaminase activity	0	1	0	0.882161	1	1	1
molecular_function	GO:0034387	4-aminobutyrate:pyruvate transaminase activity	0	1	0	0.882161	1	1	1
molecular_function	GO:0102351	gamma-aminobutyrate transaminase (glyoxylate dependent) activity	0	1	0	0.882161	1	1	1
biological_process	GO:0019484	beta-alanine catabolic process	0	1	0	0.882796	1	1	1
biological_process	GO:0009450	gamma-aminobutyric acid catabolic process	0	2	0	0.779323	1	1	1
biological_process	GO:0009448	gamma-aminobutyric acid metabolic process	0	1	0	0.779323	1	1	1
biological_process	GO:0006540	glutamate decarboxylation to succinate	0	2	0	0.779323	1	1	1
biological_process	GO:0009865	pollen tube adhesion	0	3	0	0.687974	1	1	1
biological_process	GO:0006105	succinate metabolic process	0	1	0	0.882796	1	1	1
cellular_component	GO:0030956	glutamyl-tRNA(Gln) amidotransferase complex	0	4	0	0.623467	1	1	1
molecular_function	GO:0050567	glutaminyl-tRNA synthase (glutamine-hydrolyzing) activity	0	4	0	0.605587	1	1	1
biological_process	GO:0070681	glutaminyl-tRNAGln biosynthesis via transamidation	0	4	0	0.607329	1	1	1
molecular_function	GO:0003934	GTP cyclohydrolase I activity	0	2	0	0.778203	1	1	1
biological_process	GO:0035998	7,8-dihydroneopterin 3'-triphosphate biosynthetic process	0	2	0	0.779323	1	1	1
molecular_function	GO:0005458	GDP-mannose transmembrane transporter activity	0	4	0	0.605587	1	1	1
biological_process	GO:1990570	GDP-mannose transmembrane transport	0	2	0	0.779323	1	1	1
biological_process	GO:1902000	homogentisate catabolic process	0	3	0	0.687974	1	1	1
molecular_function	GO:0010485	H4 histone acetyltransferase activity	0	3	0	0.605587	1	1	1
biological_process	GO:0045165	cell fate commitment	0	9	0	0.445422	0.674319	1	1
molecular_function	GO:0120091	jasmonic acid hydrolase	0	5	0	0.534214	1	1	1
biological_process	GO:1900366	negative regulation of defense response to insect	0	5	0	0.536133	1	1	1
biological_process	GO:0010094	specification of carpel identity	0	1	0	0.882796	1	1	1
biological_process	GO:0097237	cellular response to toxic substance	0	1	0	0.0162897	1	0.999	1
biological_process	GO:0071345	cellular response to cytokine stimulus	0	1	0	0.882796	1	1	1
biological_process	GO:0009722	detection of cytokinin stimulus	0	1	0	0.882796	1	1	1
biological_process	GO:0009727	detection of ethylene stimulus	0	3	0	0.687974	1	1	1
cellular_component	GO:0005721	pericentric heterochromatin	0	2	0	0.789607	1	1	1
molecular_function	GO:0004418	hydroxymethylbilane synthase activity	0	1	0	0.882161	1	1	1
biological_process	GO:0018160	peptidyl-pyrromethane cofactor linkage	0	1	0	0.882796	1	1	1
molecular_function	GO:0102165	(Z)-3-hexen-1-ol acetyltransferase activity	0	1	0	0.882161	1	1	1
molecular_function	GO:0010327	acetyl CoA:(Z)-3-hexen-1-ol acetyltransferase activity	0	1	0	0.882161	1	1	1
cellular_component	GO:0071821	FANCM-MHF complex	0	2	0	0.789607	1	1	1
cellular_component	GO:0043240	Fanconi anaemia nuclear complex	0	11	0	0.272679	1	1	1
biological_process	GO:0031297	replication fork processing	0	8	0	0.58094	0.776057	1	1
molecular_function	GO:0017046	peptide hormone binding	0	3	0	0.686493	1	1	1
molecular_function	GO:0003913	DNA photolyase activity	0	2	0	0.686493	1	1	1
biological_process	GO:0000719	photoreactive repair	0	3	0	0.687974	1	1	1
biological_process	GO:0016553	base conversion or substitution editing	0	1	0	0.92666	0.165226	1	1
cellular_component	GO:0000152	nuclear ubiquitin ligase complex	0	1	0	0.966224	0.0797117	1	1
molecular_function	GO:0045174	glutathione dehydrogenase (ascorbate) activity	0	5	0	0.534214	1	1	1
biological_process	GO:0033355	ascorbate glutathione cycle	0	5	0	0.536133	1	1	1
biological_process	GO:0010731	protein glutathionylation	0	8	0	0.36881	1	1	1
cellular_component	GO:0031207	Sec62/Sec63 complex	0	2	0	0.789607	1	1	1
biological_process	GO:0055122	response to very low light intensity stimulus	0	1	0	0.986268	0.220677	1	1
molecular_function	GO:0047513	1,2-alpha-L-fucosidase activity	0	1	0	0.882161	1	1	1
molecular_function	GO:0004335	galactokinase activity	0	3	0	0.686493	1	1	1
biological_process	GO:0046835	carbohydrate phosphorylation	0	2	0	0.287393	1	1	1
cellular_component	GO:0070938	contractile ring	0	3	0	0.701638	1	1	1
biological_process	GO:0048285	organelle fission	0	3	0	0.999974	5.04296e-05	1	0.066
molecular_function	GO:0008429	phosphatidylethanolamine binding	0	2	0	0.778203	1	1	1
biological_process	GO:0010321	regulation of vegetative phase change	0	6	0	0.473281	1	1	1
molecular_function	GO:0004345	glucose-6-phosphate dehydrogenase activity	0	8	0	0.366704	1	1	1
biological_process	GO:0010373	negative regulation of gibberellin biosynthetic process	0	2	0	0.779323	1	1	1
biological_process	GO:0010116	positive regulation of abscisic acid biosynthetic process	0	5	0	0.536133	1	1	1
biological_process	GO:0033214	siderophore-dependent iron import into cell	0	1	0	0.882796	1	1	1
molecular_function	GO:0031127	alpha-(1,2)-fucosyltransferase activity	0	1	0	0.457944	0.847606	1	1
biological_process	GO:0009900	dehiscence	0	1	0	0.883816	0.248066	1	1
molecular_function	GO:0015367	oxoglutarate:malate antiporter activity	0	1	0	0.882161	1	1	1
molecular_function	GO:0015142	tricarboxylic acid transmembrane transporter activity	0	1	0	0.686493	1	1	1
biological_process	GO:0006835	dicarboxylic acid transport	0	1	0	0.0877842	0.98371	1	1
biological_process	GO:0035674	tricarboxylic acid transmembrane transport	0	1	0	0.882796	1	1	1
molecular_function	GO:0008409	5'-3' exonuclease activity	0	6	0	0.934145	0.164197	1	1
biological_process	GO:0016180	snRNA processing	0	7	0	0.0501043	1	1	1
biological_process	GO:0006754	ATP biosynthetic process	0	1	0	0.535506	0.665639	1	1
biological_process	GO:0000024	maltose biosynthetic process	0	1	0	0.882796	1	1	1
molecular_function	GO:0004338	glucan exo-1,3-beta-glucosidase activity	0	2	0	0.778203	1	1	1
biological_process	GO:1902004	positive regulation of amyloid-beta formation	0	1	0	0.882796	1	1	1
molecular_function	GO:0000249	C-22 sterol desaturase activity	0	3	0	0.686493	1	1	1
biological_process	GO:0006722	triterpenoid metabolic process	0	3	0	0.816747	0.343383	1	1
molecular_function	GO:0010298	dihydrocamalexic acid decarboxylase activity	0	1	0	0.882161	1	1	1
biological_process	GO:0071367	cellular response to brassinosteroid stimulus	0	4	0	0.00200248	0.999574	0.561	1
biological_process	GO:0000304	response to singlet oxygen	0	7	0	0.197681	1	1	1
molecular_function	GO:0015231	5-formyltetrahydrofolate transmembrane transporter activity	0	1	0	0.882161	1	1	1
molecular_function	GO:0008517	folic acid transmembrane transporter activity	0	3	0	0.686493	1	1	1
molecular_function	GO:0015350	methotrexate transmembrane transporter activity	0	1	0	0.882161	1	1	1
biological_process	GO:0051958	methotrexate transport	0	1	0	0.882796	1	1	1
molecular_function	GO:0046906	tetrapyrrole binding	0	2	0	9.14948e-17	1	0	1
molecular_function	GO:1990482	sphingolipid alpha-glucuronosyltransferase activity	0	1	0	0.882161	1	1	1
biological_process	GO:0006673	inositol phosphoceramide metabolic process	0	1	0	0.882796	1	1	1
molecular_function	GO:0050521	alpha-glucan, water dikinase activity	0	1	0	0.778203	1	1	1
molecular_function	GO:0102216	maltodextrin water dikinase	0	2	0	0.778203	1	1	1
molecular_function	GO:0102218	starch, H2O dikinase activity	0	2	0	0.778203	1	1	1
biological_process	GO:2000641	regulation of early endosome to late endosome transport	0	1	0	0.882796	1	1	1
biological_process	GO:0000271	polysaccharide biosynthetic process	0	4	0	0.652555	0.416045	1	1
biological_process	GO:0010392	galactoglucomannan metabolic process	0	1	0	0.882796	1	1	1
biological_process	GO:0051070	galactomannan biosynthetic process	0	1	0	0.882796	1	1	1
molecular_function	GO:0031493	obsolete nucleosomal histone binding	0	3	0	0.686493	1	1	1
molecular_function	GO:0004363	glutathione synthase activity	0	1	0	0.882161	1	1	1
molecular_function	GO:0008173	RNA methyltransferase activity	0	19	0	0.0682071	0.971432	1	1
molecular_function	GO:0017069	snRNA binding	0	6	0	0.982332	0.0553551	1	1
biological_process	GO:0040031	snRNA modification	0	1	0	0.607329	1	1	1
molecular_function	GO:0052722	fatty acid in-chain hydroxylase activity	0	2	0	0.778203	1	1	1
biological_process	GO:0002933	lipid hydroxylation	0	1	0	0.882796	1	1	1
biological_process	GO:0051792	medium-chain fatty acid biosynthetic process	0	1	0	0.882796	1	1	1
molecular_function	GO:0102033	long-chain fatty acid omega-hydroxylase activity	0	2	0	0.778203	1	1	1
molecular_function	GO:0047720	indoleacetaldoxime dehydratase activity	0	1	0	0.882161	1	1	1
molecular_function	GO:0102311	8-hydroxygeraniol dehydrogenase activity	0	1	0	0.882161	1	1	1
molecular_function	GO:0102684	L-phenylalanine N-monooxygenase activity	0	1	0	0.882161	1	1	1
biological_process	GO:0071900	regulation of protein serine/threonine kinase activity	0	1	0	0.0675947	0.977467	1	1
molecular_function	GO:0008495	protoheme IX farnesyltransferase activity	0	1	0	0.882161	1	1	1
biological_process	GO:0048034	heme O biosynthetic process	0	1	0	0.882796	1	1	1
molecular_function	GO:0046608	carotenoid isomerase activity	0	4	0	0.605587	1	1	1
biological_process	GO:0034089	establishment of meiotic sister chromatid cohesion	0	1	0	0.882796	1	1	1
biological_process	GO:0048609	multicellular organismal reproductive process	0	1	0	0.99818	0.00329734	1	0.974
biological_process	GO:0034421	post-translational protein acetylation	0	1	0	0.882796	1	1	1
molecular_function	GO:0050072	m7G(5')pppN diphosphatase activity	0	1	0	0.882161	1	1	1
biological_process	GO:0051179	localization	0	2	0	0.964055	0.0409172	1	1
biological_process	GO:0090626	plant epidermis morphogenesis	0	2	0	0.99817	0.00397641	1	0.99
biological_process	GO:0034625	fatty acid elongation, monounsaturated fatty acid	0	4	0	0.607329	1	1	1
biological_process	GO:0034626	fatty acid elongation, polyunsaturated fatty acid	0	4	0	0.607329	1	1	1
biological_process	GO:0019367	fatty acid elongation, saturated fatty acid	0	4	0	0.607329	1	1	1
biological_process	GO:0043157	response to cation stress	0	3	0	0.687974	1	1	1
biological_process	GO:0140301	pollen-stigma interaction	0	5	0	0.536133	1	1	1
molecular_function	GO:0016972	thiol oxidase activity	0	6	0	0.323478	1	1	1
biological_process	GO:0034975	protein folding in endoplasmic reticulum	0	4	0	0.607329	1	1	1
molecular_function	GO:0080102	3-methylthiopropyl glucosinolate S-oxygenase activity	0	3	0	0.686493	1	1	1
molecular_function	GO:0080104	5-methylthiopropyl glucosinolate S-oxygenase activity	0	3	0	0.686493	1	1	1
molecular_function	GO:0080106	7-methylthiopropyl glucosinolate S-oxygenase activity	0	3	0	0.686493	1	1	1
cellular_component	GO:0071819	DUBm complex	0	3	0	0.701638	1	1	1
biological_process	GO:0016578	histone deubiquitination	0	2	0	0.473281	1	1	1
biological_process	GO:0001561	fatty acid alpha-oxidation	0	2	0	0.779323	1	1	1
biological_process	GO:0019217	regulation of fatty acid metabolic process	0	1	0	0.961156	0.101705	1	1
molecular_function	GO:0045486	naringenin 3-dioxygenase activity	0	2	0	0.778203	1	1	1
cellular_component	GO:0005793	endoplasmic reticulum-Golgi intermediate compartment	0	20	0	0.0660229	1	1	1
molecular_function	GO:0004343	glucosamine 6-phosphate N-acetyltransferase activity	0	5	0	0.534214	1	1	1
molecular_function	GO:0048029	monosaccharide binding	0	4	0	0.00346605	0.999633	0.473	1
biological_process	GO:0006044	N-acetylglucosamine metabolic process	0	8	0	0.36881	1	1	1
biological_process	GO:0098876	vesicle-mediated transport to the plasma membrane	0	3	0	0.999945	0.000241607	1	0.29
cellular_component	GO:0009503	thylakoid light-harvesting complex	0	2	0	0.388679	1	1	1
biological_process	GO:1904964	positive regulation of phytol biosynthetic process	0	2	0	0.779323	1	1	1
molecular_function	GO:1990136	linoleate 9S-lipoxygenase activity	0	2	0	0.778203	1	1	1
molecular_function	GO:0003935	GTP cyclohydrolase II activity	0	5	0	0.534214	1	1	1
biological_process	GO:0045857	obsolete negative regulation of molecular function, epigenetic	0	2	0	0.779323	1	1	1
biological_process	GO:0010479	stele development	0	1	0	0.882796	1	1	1
biological_process	GO:0090143	nucleoid organization	0	4	0	0.607329	1	1	1
biological_process	GO:0044571	[2Fe-2S] cluster assembly	0	3	0	0.687974	1	1	1
biological_process	GO:0010412	mannan metabolic process	0	3	0	0.687974	1	1	1
molecular_function	GO:0004561	alpha-N-acetylglucosaminidase activity	0	1	0	0.882161	1	1	1
molecular_function	GO:0000210	NAD+ diphosphatase activity	0	9	0	0.323478	1	1	1
molecular_function	GO:0035529	NADH pyrophosphatase activity	0	13	0	0.195856	1	1	1
molecular_function	GO:0044715	8-oxo-dGDP phosphatase activity	0	2	0	0.778203	1	1	1
molecular_function	GO:0033878	hormone-sensitive lipase activity	0	1	0	0.882161	1	1	1
cellular_component	GO:0034426	etioplast membrane	0	5	0	0.554002	1	1	1
molecular_function	GO:0047334	diphosphate-fructose-6-phosphate 1-phosphotransferase activity	0	4	0	0.605587	1	1	1
molecular_function	GO:0008443	phosphofructokinase activity	0	4	0	0.195856	1	1	1
molecular_function	GO:0008835	diaminohydroxyphosphoribosylaminopyrimidine deaminase activity	0	3	0	0.686493	1	1	1
cellular_component	GO:0010598	NAD(P)H dehydrogenase complex (plastoquinone)	0	18	0	0.119229	1	1	1
biological_process	GO:0090617	mitochondrial mRNA 5'-end processing	0	3	0	0.687974	1	1	1
molecular_function	GO:0004657	proline dehydrogenase activity	0	3	0	0.686493	1	1	1
biological_process	GO:0006562	proline catabolic process	0	2	0	0.607329	1	1	1
biological_process	GO:0010133	proline catabolic process to glutamate	0	3	0	0.687974	1	1	1
biological_process	GO:0048863	stem cell differentiation	0	1	0	0.687974	1	1	1
biological_process	GO:1902039	negative regulation of seed dormancy process	0	2	0	0.779323	1	1	1
molecular_function	GO:0080011	baruol synthase activity	0	1	0	0.882161	1	1	1
biological_process	GO:0010686	tetracyclic triterpenoid biosynthetic process	0	1	0	0.882796	1	1	1
biological_process	GO:0043268	positive regulation of potassium ion transport	0	2	0	0.687974	1	1	1
molecular_function	GO:0000824	inositol tetrakisphosphate 3-kinase activity	0	2	0	0.778203	1	1	1
molecular_function	GO:0047326	inositol tetrakisphosphate 5-kinase activity	0	2	0	0.778203	1	1	1
molecular_function	GO:0051765	inositol tetrakisphosphate kinase activity	0	2	0	0.285345	1	1	1
molecular_function	GO:0008440	inositol-1,4,5-trisphosphate 3-kinase activity	0	2	0	0.778203	1	1	1
molecular_function	GO:0000823	inositol-1,4,5-trisphosphate 6-kinase activity	0	2	0	0.778203	1	1	1
molecular_function	GO:0102732	myo-inositol-1,2,3,4,6-heptakisphosphate 5-kinase activity	0	2	0	0.778203	1	1	1
biological_process	GO:0034470	ncRNA processing	0	7	0	0.0316874	0.977532	1	1
biological_process	GO:1901527	abscisic acid-activated signaling pathway involved in stomatal movement	0	8	0	0.36881	1	1	1
molecular_function	GO:0019166	trans-2-enoyl-CoA reductase (NADPH) activity	0	1	0	0.882161	1	1	1
biological_process	GO:0032042	mitochondrial DNA metabolic process	0	1	0	0.779323	1	1	1
biological_process	GO:0071578	zinc ion import across plasma membrane	0	1	0	0.882796	1	1	1
molecular_function	GO:0010309	acireductone dioxygenase [iron(II)-requiring] activity	0	12	0	0.222033	1	1	1
biological_process	GO:0080005	photosystem stoichiometry adjustment	0	3	0	0.687974	1	1	1
molecular_function	GO:1990055	phenylacetaldehyde synthase activity	0	1	0	0.882161	1	1	1
biological_process	GO:0006469	negative regulation of protein kinase activity	0	2	0	0.539091	0.802319	1	1
cellular_component	GO:0033106	cis-Golgi network membrane	0	2	0	0.789607	1	1	1
cellular_component	GO:0010240	plastid pyruvate dehydrogenase complex	0	1	0	0.888601	1	1	1
molecular_function	GO:0022843	voltage-gated cation channel activity	0	2	0	0.0140376	1	0.941	1
cellular_component	GO:0005947	mitochondrial alpha-ketoglutarate dehydrogenase complex	0	5	0	0.554002	1	1	1
molecular_function	GO:0003863	3-methyl-2-oxobutanoate dehydrogenase (2-methylpropanoyl-transferring) activity	0	4	0	0.605587	1	1	1
biological_process	GO:0009083	branched-chain amino acid catabolic process	0	7	0	0.417794	1	1	1
biological_process	GO:0043617	cellular response to sucrose starvation	0	4	0	0.607329	1	1	1
cellular_component	GO:0030863	cortical cytoskeleton	0	2	0	0.641817	0.528404	1	1
molecular_function	GO:0003846	2-acylglycerol O-acyltransferase activity	0	1	0	0.882161	1	1	1
molecular_function	GO:0004622	lysophospholipase activity	0	1	0	0.882161	1	1	1
biological_process	GO:0062075	pollen aperture formation	0	1	0	0.882796	1	1	1
biological_process	GO:0140041	cellular detoxification of methylglyoxal	0	1	0	0.882796	1	1	1
biological_process	GO:0051595	response to methylglyoxal	0	1	0	0.882796	1	1	1
biological_process	GO:0010045	response to nickel cation	0	2	0	0.687974	1	1	1
molecular_function	GO:1902387	ceramide 1-phosphate binding	0	5	0	0.534214	1	1	1
molecular_function	GO:1902388	ceramide 1-phosphate transfer activity	0	5	0	0.534214	1	1	1
biological_process	GO:0035627	ceramide transport	0	5	0	0.536133	1	1	1
biological_process	GO:0120009	intermembrane lipid transfer	0	5	0	0.536133	1	1	1
molecular_function	GO:0003868	4-hydroxyphenylpyruvate dioxygenase activity	0	2	0	0.778203	1	1	1
molecular_function	GO:0046429	4-hydroxy-3-methylbut-2-en-1-yl diphosphate synthase activity	0	3	0	0.686493	1	1	1
molecular_function	GO:0003871	5-methyltetrahydropteroyltriglutamate-homocysteine S-methyltransferase activity	0	3	0	0.686493	1	1	1
molecular_function	GO:0008705	methionine synthase activity	0	3	0	0.686493	1	1	1
biological_process	GO:0006828	manganese ion transport	0	5	0	0.841657	0.41906	1	1
biological_process	GO:2000379	positive regulation of reactive oxygen species metabolic process	0	3	0	0.197681	1	1	1
molecular_function	GO:0008782	adenosylhomocysteine nucleosidase activity	0	1	0	0.882161	1	1	1
molecular_function	GO:0052903	N1-acetylspermine:oxygen oxidoreductase (3-acetamidopropanal-forming) activity	0	4	0	0.605587	1	1	1
molecular_function	GO:0052902	spermidine:oxygen oxidoreductase (3-aminopropanal-forming) activity	0	4	0	0.605587	1	1	1
molecular_function	GO:0052901	spermine:oxygen oxidoreductase (spermidine-forming) activity	0	5	0	0.534214	1	1	1
biological_process	GO:0046203	spermidine catabolic process	0	3	0	0.687974	1	1	1
biological_process	GO:0046208	spermine catabolic process	0	5	0	0.536133	1	1	1
molecular_function	GO:0052904	N1-acetylspermidine:oxygen oxidoreductase (3-acetamidopropanal-forming) activity	0	2	0	0.778203	1	1	1
biological_process	GO:0010513	positive regulation of phosphatidylinositol biosynthetic process	0	1	0	0.882796	1	1	1
biological_process	GO:0046890	regulation of lipid biosynthetic process	0	1	0	0.614668	0.534069	1	1
biological_process	GO:0042353	fucose biosynthetic process	0	1	0	0.779323	1	1	1
molecular_function	GO:0050664	oxidoreductase activity, acting on NAD(P)H, oxygen as acceptor	0	3	0	0.776805	0.503952	1	1
biological_process	GO:0009807	lignan biosynthetic process	0	4	0	0.473281	1	1	1
molecular_function	GO:0004652	polynucleotide adenylyltransferase activity	0	9	0	0.285345	1	1	1
biological_process	GO:0043631	RNA polyadenylation	0	5	0	0.985919	0.0393143	1	1
biological_process	GO:1902265	abscisic acid homeostasis	0	2	0	0.779323	1	1	1
molecular_function	GO:0004715	non-membrane spanning protein tyrosine kinase activity	0	6	0	0.47125	1	1	1
biological_process	GO:0051776	detection of redox state	0	2	0	0.779323	1	1	1
biological_process	GO:0044794	positive regulation by host of viral process	0	1	0	0.882796	1	1	1
molecular_function	GO:0008092	cytoskeletal protein binding	0	1	0	1	4.356e-33	1	0
molecular_function	GO:0033925	mannosyl-glycoprotein endo-beta-N-acetylglucosaminidase activity	0	7	0	0.415704	1	1	1
biological_process	GO:0006517	protein deglycosylation	0	5	0	0.325567	1	1	1
biological_process	GO:0061458	reproductive system development	0	3	0	0.999949	7.09753e-05	1	0.094
biological_process	GO:0060149	negative regulation of posttranscriptional gene silencing	0	4	0	0.806201	0.582206	1	1
biological_process	GO:1905933	regulation of cell fate determination	0	1	0	0.882796	1	1	1
molecular_function	GO:0001671	ATPase activator activity	0	10	0	0.285345	1	1	1
biological_process	GO:1904294	positive regulation of ERAD pathway	0	2	0	0.779323	1	1	1
biological_process	GO:0106118	regulation of sterol biosynthetic process	0	1	0	0.882796	1	1	1
biological_process	GO:0080136	priming of cellular response to stress	0	2	0	0.779323	1	1	1
cellular_component	GO:0036396	RNA N6-methyladenosine methyltransferase complex	0	2	0	0.789607	1	1	1
molecular_function	GO:0001734	mRNA (N6-adenosine)-methyltransferase activity	0	1	0	0.882161	1	1	1
cellular_component	GO:0005846	nuclear cap binding complex	0	3	0	0.701638	1	1	1
molecular_function	GO:0016655	oxidoreductase activity, acting on NAD(P)H, quinone or similar compound as acceptor	0	6	0	0.375143	0.759202	1	1
biological_process	GO:0010258	NADH dehydrogenase complex (plastoquinone) assembly	0	8	0	0.36881	1	1	1
molecular_function	GO:0051722	protein C-terminal methylesterase activity	0	1	0	0.882161	1	1	1
molecular_function	GO:0004615	phosphomannomutase activity	0	3	0	0.686493	1	1	1
biological_process	GO:0006013	mannose metabolic process	0	12	0	0.223943	1	1	1
molecular_function	GO:1901683	arsenate ion transmembrane transporter activity	0	2	0	0.605587	1	1	1
biological_process	GO:1901684	arsenate ion transmembrane transport	0	3	0	0.687974	1	1	1
molecular_function	GO:0080016	(-)-E-beta-caryophyllene synthase activity	0	1	0	0.882161	1	1	1
molecular_function	GO:0080017	alpha-humulene synthase activity	0	1	0	0.882161	1	1	1
cellular_component	GO:0010368	chloroplast isoamylase complex	0	1	0	0.888601	1	1	1
biological_process	GO:0050708	regulation of protein secretion	0	1	0	0.882796	1	1	1
molecular_function	GO:0004413	homoserine kinase activity	0	1	0	0.882161	1	1	1
cellular_component	GO:0072546	EMC complex	0	16	0	0.151023	1	1	1
molecular_function	GO:0022890	inorganic cation transmembrane transporter activity	0	1	0	0.0139503	0.990705	0.936	1
biological_process	GO:0015918	sterol transport	0	9	0	0.0567648	1	1	1
molecular_function	GO:0016810	hydrolase activity, acting on carbon-nitrogen (but not peptide) bonds	0	5	0	0.00415363	0.99829	0.53	1
cellular_component	GO:0043564	Ku70:Ku80 complex	0	4	0	0.623467	1	1	1
biological_process	GO:0071481	cellular response to X-ray	0	2	0	0.687974	1	1	1
molecular_function	GO:0008974	phosphoribulokinase activity	0	1	0	0.882161	1	1	1
biological_process	GO:0000374	Group III intron splicing	0	1	0	0.882796	1	1	1
biological_process	GO:0006314	intron homing	0	2	0	0.536133	1	1	1
biological_process	GO:0006521	regulation of cellular amino acid metabolic process	0	5	0	0.910559	0.253599	1	1
biological_process	GO:0010896	regulation of triglyceride catabolic process	0	2	0	0.779323	1	1	1
molecular_function	GO:0102389	polyprenol reductase activity	0	5	0	0.534214	1	1	1
biological_process	GO:0016095	polyprenol catabolic process	0	5	0	0.536133	1	1	1
molecular_function	GO:0004632	phosphopantothenate--cysteine ligase activity	0	2	0	0.778203	1	1	1
cellular_component	GO:0009539	photosystem II reaction center	0	9	0	0.345367	1	1	1
biological_process	GO:0080112	seed growth	0	3	0	0.923831	0.20059	1	1
molecular_function	GO:0047159	1-alkenylglycerophosphocholine O-acyltransferase activity	0	2	0	0.778203	1	1	1
molecular_function	GO:0071618	lysophosphatidylethanolamine acyltransferase activity	0	2	0	0.778203	1	1	1
molecular_function	GO:0050200	plasmalogen synthase activity	0	2	0	0.778203	1	1	1
biological_process	GO:0000038	very long-chain fatty acid metabolic process	0	6	0	0.728647	0.473793	1	1
cellular_component	GO:0031932	TORC2 complex	0	4	0	0.623467	1	1	1
biological_process	GO:0006271	DNA strand elongation involved in DNA replication	0	5	0	0.948842	0.151971	1	1
biological_process	GO:0043392	negative regulation of DNA binding	0	1	0	0.882796	1	1	1
biological_process	GO:0016477	cell migration	0	1	0	0.882796	1	1	1
biological_process	GO:0030031	cell projection assembly	0	1	0	0.994132	0.0700901	1	1
biological_process	GO:0030866	cortical actin cytoskeleton organization	0	1	0	0.882796	1	1	1
molecular_function	GO:0003986	acetyl-CoA hydrolase activity	0	3	0	0.686493	1	1	1
molecular_function	GO:0010945	CoA pyrophosphatase activity	0	6	0	0.47125	1	1	1
biological_process	GO:0015938	coenzyme A catabolic process	0	3	0	0.687974	1	1	1
biological_process	GO:0070574	cadmium ion transmembrane transport	0	2	0	0.779323	1	1	1
biological_process	GO:0034755	iron ion transmembrane transport	0	3	0	0.94276	0.239318	1	1
biological_process	GO:0055071	manganese ion homeostasis	0	2	0	0.848029	0.354553	1	1
molecular_function	GO:1990883	rRNA cytidine N-acetyltransferase activity	0	2	0	0.778203	1	1	1
biological_process	GO:1904812	rRNA acetylation involved in maturation of SSU-rRNA	0	2	0	0.779323	1	1	1
biological_process	GO:0051391	tRNA acetylation	0	3	0	0.687974	1	1	1
cellular_component	GO:0044613	nuclear pore central transport channel	0	6	0	0.492274	1	1	1
biological_process	GO:0044070	regulation of anion transport	0	2	0	0.154032	1	1	1
molecular_function	GO:0032422	purine-rich negative regulatory element binding	0	1	0	0.882161	1	1	1
cellular_component	GO:0009533	chloroplast stromal thylakoid	0	9	0	0.345367	1	1	1
molecular_function	GO:0047911	galacturan 1,4-alpha-galacturonidase activity	0	2	0	0.778203	1	1	1
molecular_function	GO:0003785	actin monomer binding	0	7	0	0.415704	1	1	1
molecular_function	GO:0016307	phosphatidylinositol phosphate kinase activity	0	1	0	0.99969	0.00150694	1	0.558
molecular_function	GO:0048487	beta-tubulin binding	0	7	0	0.415704	1	1	1
biological_process	GO:2000214	regulation of proline metabolic process	0	3	0	0.92991	0.392671	1	1
molecular_function	GO:0033759	flavone synthase activity	0	1	0	0.882161	1	1	1
molecular_function	GO:0034785	salicylate 5-hydroxylase activity	0	1	0	0.882161	1	1	1
biological_process	GO:0046244	salicylic acid catabolic process	0	4	0	0.607329	1	1	1
biological_process	GO:0090148	membrane fission	0	1	0	0.882796	1	1	1
molecular_function	GO:0102237	ATP:farnesol kinase activity	0	1	0	0.882161	1	1	1
molecular_function	GO:0102243	ATP:geranylgeraniol phosphotransferase activity	0	1	0	0.882161	1	1	1
molecular_function	GO:0052668	CTP:farnesol kinase activity	0	1	0	0.882161	1	1	1
molecular_function	GO:0052672	CTP:geranylgeraniol kinase activity	0	1	0	0.882161	1	1	1
molecular_function	GO:0052670	geraniol kinase activity	0	1	0	0.882161	1	1	1
molecular_function	GO:0052671	geranylgeraniol kinase activity	0	1	0	0.882161	1	1	1
biological_process	GO:0016487	farnesol metabolic process	0	2	0	0.779323	1	1	1
biological_process	GO:0006720	isoprenoid metabolic process	0	1	0	0.0376864	0.976439	1	1
molecular_function	GO:0003848	2-amino-4-hydroxy-6-hydroxymethyldihydropteridine diphosphokinase activity	0	2	0	0.778203	1	1	1
molecular_function	GO:0004156	dihydropteroate synthase activity	0	2	0	0.778203	1	1	1
molecular_function	GO:0004164	diphthine synthase activity	0	1	0	0.882161	1	1	1
molecular_function	GO:0033549	MAP kinase phosphatase activity	0	2	0	0.534214	1	1	1
molecular_function	GO:0017017	MAP kinase tyrosine/serine/threonine phosphatase activity	0	3	0	0.686493	1	1	1
molecular_function	GO:0008330	protein tyrosine/threonine phosphatase activity	0	2	0	0.778203	1	1	1
biological_process	GO:0043407	negative regulation of MAP kinase activity	0	2	0	0.779323	1	1	1
biological_process	GO:0043409	negative regulation of MAPK cascade	0	2	0	0.687974	1	1	1
molecular_function	GO:0106158	glycero-3-phosphocholine acyltransferase activity	0	1	0	0.882161	1	1	1
molecular_function	GO:0004421	hydroxymethylglutaryl-CoA synthase activity	0	1	0	0.882161	1	1	1
biological_process	GO:0006084	acetyl-CoA metabolic process	0	1	0	0.980718	0.0543966	1	1
biological_process	GO:0002183	cytoplasmic translational initiation	0	8	0	0.314068	0.851407	1	1
molecular_function	GO:0008379	thioredoxin peroxidase activity	0	8	0	0.366704	1	1	1
molecular_function	GO:0004016	adenylate cyclase activity	0	4	0	0.605587	1	1	1
biological_process	GO:0000717	nucleotide-excision repair, DNA duplex unwinding	0	1	0	0.882796	1	1	1
biological_process	GO:0033683	nucleotide-excision repair, DNA incision	0	4	0	0.94276	0.239318	1	1
biological_process	GO:0006366	transcription by RNA polymerase II	0	15	0	0.999999	1.19898e-06	1	0.003
biological_process	GO:1903175	fatty alcohol biosynthetic process	0	1	0	0.536133	1	1	1
molecular_function	GO:0080105	6-methylthiopropyl glucosinolate S-oxygenase activity	0	2	0	0.778203	1	1	1
biological_process	GO:0033506	glucosinolate biosynthetic process from homomethionine	0	3	0	0.687974	1	1	1
biological_process	GO:0046885	regulation of hormone biosynthetic process	0	1	0	0.611913	0.670369	1	1
biological_process	GO:0042593	glucose homeostasis	0	1	0	0.526207	0.699648	1	1
molecular_function	GO:0047974	guanosine deaminase activity	0	3	0	0.686493	1	1	1
biological_process	GO:0006152	purine nucleoside catabolic process	0	5	0	0.417794	1	1	1
biological_process	GO:0016048	detection of temperature stimulus	0	1	0	0.882796	1	1	1
biological_process	GO:0009413	response to flooding	0	5	0	0.536133	1	1	1
molecular_function	GO:0047066	phospholipid-hydroperoxide glutathione peroxidase activity	0	2	0	0.778203	1	1	1
biological_process	GO:0080191	secondary thickening	0	1	0	0.882796	1	1	1
biological_process	GO:0045786	negative regulation of cell cycle	0	2	0	0.999452	0.00141121	1	0.778
biological_process	GO:0010466	negative regulation of peptidase activity	0	2	0	0.687974	1	1	1
molecular_function	GO:0016653	oxidoreductase activity, acting on NAD(P)H, heme protein as acceptor	0	1	0	0.323478	1	1	1
biological_process	GO:0006784	heme A biosynthetic process	0	1	0	0.882796	1	1	1
cellular_component	GO:0016328	lateral plasma membrane	0	5	0	0.554002	1	1	1
cellular_component	GO:0009930	longitudinal side of cell surface	0	1	0	0.888601	1	1	1
molecular_function	GO:0090711	FMN hydrolase activity	0	1	0	0.882161	1	1	1
biological_process	GO:0051457	maintenance of protein location in nucleus	0	3	0	0.687974	1	1	1
molecular_function	GO:0008531	riboflavin kinase activity	0	1	0	0.882161	1	1	1
biological_process	GO:0009398	FMN biosynthetic process	0	1	0	0.882796	1	1	1
biological_process	GO:0006771	riboflavin metabolic process	0	1	0	0.391134	0.879983	1	1
biological_process	GO:0060305	regulation of cell diameter	0	1	0	0.882796	1	1	1
molecular_function	GO:0102043	isopentenyl phosphate kinase activity	0	1	0	0.882161	1	1	1
molecular_function	GO:0031957	very long-chain fatty acid-CoA ligase activity	0	2	0	0.778203	1	1	1
biological_process	GO:0019450	L-cysteine catabolic process to pyruvate	0	1	0	0.882796	1	1	1
molecular_function	GO:0008780	acyl-[acyl-carrier-protein]-UDP-N-acetylglucosamine O-acyltransferase activity	0	3	0	0.686493	1	1	1
molecular_function	GO:0008455	alpha-1,6-mannosylglycoprotein 2-beta-N-acetylglucosaminyltransferase activity	0	1	0	0.882161	1	1	1
biological_process	GO:0009312	oligosaccharide biosynthetic process	0	1	0	0.156149	0.924754	1	1
biological_process	GO:0080162	intracellular auxin transport	0	10	0	0.287393	1	1	1
molecular_function	GO:0015165	pyrimidine nucleotide-sugar transmembrane transporter activity	0	4	0	0.480135	0.772398	1	1
molecular_function	GO:0015136	sialic acid transmembrane transporter activity	0	5	0	0.534214	1	1	1
biological_process	GO:0015739	sialic acid transport	0	5	0	0.536133	1	1	1
cellular_component	GO:0070545	PeBoW complex	0	2	0	0.789607	1	1	1
molecular_function	GO:0046715	active borate transmembrane transporter activity	0	5	0	0.534214	1	1	1
cellular_component	GO:0005796	Golgi lumen	0	1	0	0.888601	1	1	1
molecular_function	GO:1990538	xylan O-acetyltransferase activity	0	8	0	0.366704	1	1	1
cellular_component	GO:0089701	U2AF complex	0	10	0	0.306879	1	1	1
molecular_function	GO:0080132	fatty acid alpha-hydroxylase activity	0	3	0	0.686493	1	1	1
molecular_function	GO:0102771	sphingolipid very long chain fatty acid alpha-hydroxylase activity	0	2	0	0.778203	1	1	1
molecular_function	GO:0052635	C-20 gibberellin 2-beta-dioxygenase activity	0	4	0	0.605587	1	1	1
biological_process	GO:0009685	gibberellin metabolic process	0	3	0	0.189622	0.935168	1	1
biological_process	GO:0045048	protein insertion into ER membrane	0	6	0	0.417794	1	1	1
molecular_function	GO:0008935	1,4-dihydroxy-2-naphthoyl-CoA synthase activity	0	1	0	0.882161	1	1	1
molecular_function	GO:0015491	cation:cation antiporter activity	0	1	0	0.495306	0.724547	1	1
molecular_function	GO:0050406	[acetyl-CoA carboxylase]-phosphatase activity	0	1	0	0.882161	1	1	1
molecular_function	GO:0110050	deaminated glutathione amidase activity	0	1	0	0.882161	1	1	1
biological_process	GO:0006649	phospholipid transfer to membrane	0	1	0	0.882796	1	1	1
biological_process	GO:1901957	regulation of cutin biosynthetic process	0	3	0	0.806201	0.582206	1	1
molecular_function	GO:0008418	protein-N-terminal asparagine amidohydrolase activity	0	4	0	0.605587	1	1	1
molecular_function	GO:0070773	protein-N-terminal glutamine amidohydrolase activity	0	1	0	0.882161	1	1	1
biological_process	GO:1901183	positive regulation of camalexin biosynthetic process	0	3	0	0.687974	1	1	1
biological_process	GO:1990542	mitochondrial transmembrane transport	0	2	0	0.00147495	0.999859	0.446	1
biological_process	GO:0043137	DNA replication, removal of RNA primer	0	4	0	0.607329	1	1	1
biological_process	GO:0048211	Golgi vesicle docking	0	2	0	0.779323	1	1	1
biological_process	GO:0045056	transcytosis	0	1	0	0.882796	1	1	1
biological_process	GO:0048280	vesicle fusion with Golgi apparatus	0	5	0	0.536133	1	1	1
molecular_function	GO:0003858	3-hydroxybutyrate dehydrogenase activity	0	1	0	0.882161	1	1	1
biological_process	GO:0006650	glycerophospholipid metabolic process	0	3	0	0.447609	0.634301	1	1
biological_process	GO:0061715	miRNA 2'-O-methylation	0	1	0	0.882796	1	1	1
biological_process	GO:0034587	piRNA metabolic process	0	2	0	0.779323	1	1	1
molecular_function	GO:0008987	quinolinate synthetase A activity	0	1	0	0.882161	1	1	1
biological_process	GO:0034628	'de novo' NAD biosynthetic process from aspartate	0	1	0	0.882796	1	1	1
molecular_function	GO:0032440	2-alkenal reductase [NAD(P)+] activity	0	12	0	0.195856	1	1	1
molecular_function	GO:0010283	pinoresinol reductase activity	0	3	0	0.686493	1	1	1
biological_process	GO:0033194	response to hydroperoxide	0	2	0	0.687974	1	1	1
biological_process	GO:0051174	regulation of phosphorus metabolic process	0	1	0	0.369547	0.723503	1	1
biological_process	GO:0071284	cellular response to lead ion	0	1	0	0.882796	1	1	1
molecular_function	GO:0042577	lipid phosphatase activity	0	7	0	0.323478	1	1	1
molecular_function	GO:0043546	molybdopterin cofactor binding	0	3	0	0.686493	1	1	1
molecular_function	GO:0009703	nitrate reductase (NADH) activity	0	2	0	0.778203	1	1	1
molecular_function	GO:0050464	nitrate reductase (NADPH) activity	0	2	0	0.778203	1	1	1
biological_process	GO:0006809	nitric oxide biosynthetic process	0	5	0	0.536133	1	1	1
cellular_component	GO:1990246	uniplex complex	0	7	0	0.437422	1	1	1
molecular_function	GO:0015292	uniporter activity	0	7	0	0.415704	1	1	1
biological_process	GO:0036444	calcium import into the mitochondrion	0	7	0	0.417794	1	1	1
biological_process	GO:0051560	mitochondrial calcium ion homeostasis	0	8	0	0.36881	1	1	1
biological_process	GO:0032000	positive regulation of fatty acid beta-oxidation	0	2	0	0.779323	1	1	1
biological_process	GO:0071287	cellular response to manganese ion	0	1	0	0.882796	1	1	1
biological_process	GO:0006360	transcription by RNA polymerase I	0	4	0	0.927983	0.220768	1	1
biological_process	GO:0042797	tRNA transcription by RNA polymerase III	0	2	0	0.779323	1	1	1
biological_process	GO:0031990	mRNA export from nucleus in response to heat stress	0	1	0	0.882796	1	1	1
biological_process	GO:0034402	recruitment of 3'-end processing factors to RNA polymerase II holoenzyme complex	0	2	0	0.779323	1	1	1
molecular_function	GO:0052642	lysophosphatidic acid phosphatase activity	0	1	0	0.882161	1	1	1
cellular_component	GO:0005656	nuclear pre-replicative complex	0	2	0	0.789607	1	1	1
biological_process	GO:0010289	homogalacturonan biosynthetic process	0	3	0	0.687974	1	1	1
molecular_function	GO:0047165	flavonol-3-O-beta-glucoside O-malonyltransferase activity	0	1	0	0.882161	1	1	1
molecular_function	GO:0050736	O-malonyltransferase activity	0	3	0	0.686493	1	1	1
molecular_function	GO:0102070	18-hydroxyoleate peroxygenase activity	0	6	0	0.47125	1	1	1
molecular_function	GO:1990137	plant seed peroxidase activity	0	6	0	0.47125	1	1	1
molecular_function	GO:0004379	glycylpeptide N-tetradecanoyltransferase activity	0	3	0	0.686493	1	1	1
molecular_function	GO:0019107	myristoyltransferase activity	0	1	0	0.686493	1	1	1
biological_process	GO:0010064	embryonic shoot morphogenesis	0	1	0	0.882796	1	1	1
biological_process	GO:0018008	N-terminal peptidyl-glycine N-myristoylation	0	2	0	0.779323	1	1	1
biological_process	GO:0006499	N-terminal protein myristoylation	0	3	0	0.607329	1	1	1
biological_process	GO:0072732	cellular response to calcium ion starvation	0	1	0	0.882796	1	1	1
biological_process	GO:1903800	positive regulation of production of miRNAs involved in gene silencing by miRNA	0	5	0	0.417794	1	1	1
biological_process	GO:1903259	exon-exon junction complex disassembly	0	1	0	0.882796	1	1	1
biological_process	GO:1904667	negative regulation of ubiquitin protein ligase activity	0	3	0	0.687974	1	1	1
biological_process	GO:1905691	lipid droplet disassembly	0	1	0	0.882796	1	1	1
molecular_function	GO:0004152	dihydroorotate dehydrogenase activity	0	1	0	0.882161	1	1	1
biological_process	GO:0009220	pyrimidine ribonucleotide biosynthetic process	0	1	0	0.13675	0.957038	1	1
molecular_function	GO:0004735	pyrroline-5-carboxylate reductase activity	0	2	0	0.778203	1	1	1
biological_process	GO:0055129	L-proline biosynthetic process	0	6	0	0.473281	1	1	1
molecular_function	GO:0080101	phosphatidyl-N-dimethylethanolamine N-methyltransferase activity	0	1	0	0.882161	1	1	1
molecular_function	GO:0000773	phosphatidyl-N-methylethanolamine N-methyltransferase activity	0	1	0	0.882161	1	1	1
molecular_function	GO:0004608	phosphatidylethanolamine N-methyltransferase activity	0	1	0	0.882161	1	1	1
biological_process	GO:0007164	establishment of tissue polarity	0	1	0	0.92991	0.392671	1	1
biological_process	GO:0010231	maintenance of seed dormancy	0	8	0	0.325567	1	1	1
biological_process	GO:0071044	histone mRNA catabolic process	0	3	0	0.687974	1	1	1
biological_process	GO:0071040	nuclear polyadenylation-dependent antisense transcript catabolic process	0	3	0	0.687974	1	1	1
biological_process	GO:0071039	nuclear polyadenylation-dependent CUT catabolic process	0	3	0	0.687974	1	1	1
biological_process	GO:0071036	nuclear polyadenylation-dependent snoRNA catabolic process	0	3	0	0.687974	1	1	1
biological_process	GO:0071037	nuclear polyadenylation-dependent snRNA catabolic process	0	3	0	0.687974	1	1	1
biological_process	GO:0043633	polyadenylation-dependent RNA catabolic process	0	1	0	0.223943	1	1	1
biological_process	GO:1902466	positive regulation of histone H3-K27 trimethylation	0	2	0	0.779323	1	1	1
molecular_function	GO:0048529	magnesium-protoporphyrin IX monomethyl ester (oxidative) cyclase activity	0	3	0	0.686493	1	1	1
biological_process	GO:1901401	regulation of tetrapyrrole metabolic process	0	1	0	0.728647	0.473793	1	1
biological_process	GO:0006659	phosphatidylserine biosynthetic process	0	3	0	0.687974	1	1	1
biological_process	GO:0032955	regulation of division septum assembly	0	3	0	0.687974	1	1	1
biological_process	GO:0097468	programmed cell death in response to reactive oxygen species	0	1	0	0.36881	1	1	1
biological_process	GO:0010338	leaf formation	0	3	0	0.536133	1	1	1
biological_process	GO:0010358	leaf shaping	0	8	0	0.36881	1	1	1
biological_process	GO:0008154	actin polymerization or depolymerization	0	2	0	0.870259	0.210947	1	1
biological_process	GO:0042989	sequestering of actin monomers	0	5	0	0.536133	1	1	1
biological_process	GO:0002182	cytoplasmic translational elongation	0	9	0	0.301943	0.917458	1	1
molecular_function	GO:0003972	RNA ligase (ATP) activity	0	2	0	0.778203	1	1	1
biological_process	GO:0042245	RNA repair	0	1	0	0.882796	1	1	1
biological_process	GO:0001676	long-chain fatty acid metabolic process	0	4	0	0.223943	1	1	1
biological_process	GO:0035884	arabinan biosynthetic process	0	1	0	0.882796	1	1	1
biological_process	GO:0120195	positive regulation of anther dehiscence	0	2	0	0.779323	1	1	1
molecular_function	GO:0015379	potassium:chloride symporter activity	0	1	0	0.882161	1	1	1
molecular_function	GO:0008511	sodium:potassium:chloride symporter activity	0	1	0	0.882161	1	1	1
biological_process	GO:0055064	chloride ion homeostasis	0	1	0	0.779323	1	1	1
biological_process	GO:1902476	chloride transmembrane transport	0	3	0	0.687974	1	1	1
cellular_component	GO:0009551	secondary plasmodesma	0	1	0	0.888601	1	1	1
cellular_component	GO:0097218	sieve plate	0	2	0	0.789607	1	1	1
cellular_component	GO:0055044	symplast	0	2	0	0.918727	0.0979053	1	1
molecular_function	GO:0015220	choline transmembrane transporter activity	0	1	0	0.882161	1	1	1
biological_process	GO:0015871	choline transport	0	1	0	0.882796	1	1	1
biological_process	GO:0071163	DNA replication preinitiation complex assembly	0	2	0	0.687974	1	1	1
molecular_function	GO:0000254	C-4 methylsterol oxidase activity	0	9	0	0.323478	1	1	1
molecular_function	GO:0047793	cycloeucalenol cycloisomerase activity	0	3	0	0.686493	1	1	1
molecular_function	GO:0005222	intracellular cAMP-activated cation channel activity	0	1	0	0.882161	1	1	1
molecular_function	GO:0005221	intracellular cyclic nucleotide activated cation channel activity	0	1	0	0.686493	1	1	1
biological_process	GO:0070509	calcium ion import	0	2	0	0.325567	1	1	1
biological_process	GO:0001932	regulation of protein phosphorylation	0	4	0	0.246348	0.850775	1	1
molecular_function	GO:0045028	G protein-coupled purinergic nucleotide receptor activity	0	1	0	0.882161	1	1	1
cellular_component	GO:1990023	mitotic spindle midzone	0	1	0	0.888601	1	1	1
biological_process	GO:0009992	cellular water homeostasis	0	2	0	0.779323	1	1	1
cellular_component	GO:0009538	photosystem I reaction center	0	9	0	0.345367	1	1	1
molecular_function	GO:0090440	abscisic acid transmembrane transporter activity	0	2	0	0.778203	1	1	1
molecular_function	GO:0090448	glucosinolate:proton symporter activity	0	2	0	0.778203	1	1	1
biological_process	GO:1901349	glucosinolate transport	0	2	0	0.779323	1	1	1
biological_process	GO:0090449	phloem glucosinolate loading	0	2	0	0.779323	1	1	1
cellular_component	GO:0017177	glucosidase II complex	0	2	0	0.789607	1	1	1
molecular_function	GO:0106149	indole-3-carbonyl nitrile 4-hydroxylase activity	0	1	0	0.882161	1	1	1
molecular_function	GO:1990465	aldehyde oxygenase (deformylating) activity	0	2	0	0.778203	1	1	1
molecular_function	GO:0009924	octadecanal decarbonylase activity	0	2	0	0.778203	1	1	1
biological_process	GO:0031667	response to nutrient levels	0	3	0	0.312435	0.757315	1	1
molecular_function	GO:0061891	calcium ion sensor activity	0	1	0	0.882161	1	1	1
molecular_function	GO:0015108	chloride transmembrane transporter activity	0	5	0	0.534214	1	1	1
cellular_component	GO:0036449	microtubule minus-end	0	1	0	0.888601	1	1	1
biological_process	GO:0007140	male meiotic nuclear division	0	13	0	0.898295	0.225328	1	1
cellular_component	GO:0030981	cortical microtubule cytoskeleton	0	3	0	0.697992	0.468636	1	1
molecular_function	GO:0061863	microtubule plus end polymerase	0	2	0	0.778203	1	1	1
biological_process	GO:0030951	establishment or maintenance of microtubule cytoskeleton polarity	0	2	0	0.779323	1	1	1
molecular_function	GO:0046523	S-methyl-5-thioribose-1-phosphate isomerase activity	0	2	0	0.778203	1	1	1
molecular_function	GO:0045158	electron transporter, transferring electrons within cytochrome b6/f complex of photosystem II activity	0	6	0	0.47125	1	1	1
molecular_function	GO:0004637	phosphoribosylamine-glycine ligase activity	0	2	0	0.778203	1	1	1
biological_process	GO:0009113	purine nucleobase biosynthetic process	0	4	0	0.174497	1	1	1
molecular_function	GO:0004163	diphosphomevalonate decarboxylase activity	0	3	0	0.686493	1	1	1
molecular_function	GO:0047558	3-cyanoalanine hydratase activity	0	1	0	0.882161	1	1	1
molecular_function	GO:0047427	cyanoalanine nitrilase activity	0	3	0	0.686493	1	1	1
biological_process	GO:0019499	cyanide metabolic process	0	2	0	0.779323	1	1	1
molecular_function	GO:0017084	delta1-pyrroline-5-carboxylate synthetase activity	0	1	0	0.882161	1	1	1
molecular_function	GO:0004349	glutamate 5-kinase activity	0	5	0	0.534214	1	1	1
molecular_function	GO:0004350	glutamate-5-semialdehyde dehydrogenase activity	0	5	0	0.534214	1	1	1
biological_process	GO:0006561	proline biosynthetic process	0	7	0	0.58094	0.776057	1	1
biological_process	GO:0071327	cellular response to trehalose stimulus	0	1	0	0.882796	1	1	1
biological_process	GO:1904526	regulation of microtubule binding	0	1	0	0.882796	1	1	1
molecular_function	GO:0008444	CDP-diacylglycerol-glycerol-3-phosphate 3-phosphatidyltransferase activity	0	2	0	0.778203	1	1	1
biological_process	GO:0046474	glycerophospholipid biosynthetic process	0	4	0	0.604257	0.495315	1	1
biological_process	GO:0048598	embryonic morphogenesis	0	2	0	0.891841	0.221431	1	1
molecular_function	GO:0003995	acyl-CoA dehydrogenase activity	0	2	0	0.778203	1	1	1
molecular_function	GO:0008470	isovaleryl-CoA dehydrogenase activity	0	1	0	0.882161	1	1	1
molecular_function	GO:0034595	phosphatidylinositol phosphate 5-phosphatase activity	0	1	0	0.815145	0.367694	1	1
biological_process	GO:2000369	regulation of clathrin-dependent endocytosis	0	1	0	0.962021	0.312026	1	1
cellular_component	GO:0035060	brahma complex	0	1	0	0.888601	1	1	1
molecular_function	GO:0050589	leucocyanidin oxygenase activity	0	1	0	0.882161	1	1	1
molecular_function	GO:0102245	lupan-3beta,20-diol synthase activity	0	1	0	0.882161	1	1	1
biological_process	GO:2000060	positive regulation of ubiquitin-dependent protein catabolic process	0	2	0	0.973189	0.0579948	1	1
molecular_function	GO:0005463	UDP-N-acetylgalactosamine transmembrane transporter activity	0	2	0	0.778203	1	1	1
biological_process	GO:1903857	negative regulation of cytokinin dehydrogenase activity	0	1	0	0.882796	1	1	1
biological_process	GO:1903070	negative regulation of ER-associated ubiquitin-dependent protein catabolic process	0	1	0	0.882796	1	1	1
biological_process	GO:0015789	UDP-N-acetylgalactosamine transmembrane transport	0	1	0	0.882796	1	1	1
biological_process	GO:1990569	UDP-N-acetylglucosamine transmembrane transport	0	2	0	0.779323	1	1	1
cellular_component	GO:0031422	RecQ family helicase-topoisomerase III complex	0	2	0	0.789607	1	1	1
molecular_function	GO:0043175	RNA polymerase core enzyme binding	0	1	0	0.99925	0.00351843	1	0.911
cellular_component	GO:0000306	extrinsic component of vacuolar membrane	0	2	0	0.789607	1	1	1
biological_process	GO:0010822	positive regulation of mitochondrion organization	0	1	0	0.986268	0.220677	1	1
molecular_function	GO:0017096	acetylserotonin O-methyltransferase activity	0	2	0	0.778203	1	1	1
molecular_function	GO:0047763	caffeate O-methyltransferase activity	0	1	0	0.882161	1	1	1
molecular_function	GO:0030744	luteolin O-methyltransferase activity	0	1	0	0.882161	1	1	1
molecular_function	GO:0033799	myricetin 3'-O-methyltransferase activity	0	1	0	0.882161	1	1	1
molecular_function	GO:0102822	quercetin 3'-O-methyltransferase activity	0	1	0	0.882161	1	1	1
molecular_function	GO:0030755	quercetin 3-O-methyltransferase activity	0	1	0	0.882161	1	1	1
biological_process	GO:0030187	melatonin biosynthetic process	0	3	0	0.687974	1	1	1
molecular_function	GO:0090417	N-methylnicotinate transmembrane transporter activity	0	1	0	0.882161	1	1	1
molecular_function	GO:0090416	nicotinate transmembrane transporter activity	0	1	0	0.882161	1	1	1
biological_process	GO:2001143	N-methylnicotinate transport	0	1	0	0.882796	1	1	1
biological_process	GO:2001142	nicotinate transport	0	1	0	0.882796	1	1	1
molecular_function	GO:0034046	poly(G) binding	0	1	0	0.882161	1	1	1
biological_process	GO:0000966	RNA 5'-end processing	0	2	0	0.0935119	1	1	1
cellular_component	GO:0000783	nuclear telomere cap complex	0	3	0	0.554002	1	1	1
molecular_function	GO:0098505	G-rich strand telomeric DNA binding	0	3	0	0.686493	1	1	1
molecular_function	GO:0010521	telomerase inhibitor activity	0	4	0	0.605587	1	1	1
biological_process	GO:0051974	negative regulation of telomerase activity	0	3	0	0.687974	1	1	1
biological_process	GO:0032206	positive regulation of telomere maintenance	0	1	0	0.882796	1	1	1
biological_process	GO:0032212	positive regulation of telomere maintenance via telomerase	0	1	0	0.882796	1	1	1
biological_process	GO:0032210	regulation of telomere maintenance via telomerase	0	3	0	0.536133	1	1	1
biological_process	GO:0016233	telomere capping	0	5	0	0.760682	0.63119	1	1
molecular_function	GO:0061659	ubiquitin-like protein ligase activity	0	1	0	0.761886	0.297056	1	1
biological_process	GO:0072756	cellular response to paraquat	0	1	0	0.882796	1	1	1
biological_process	GO:1902883	negative regulation of response to oxidative stress	0	2	0	0.779323	1	1	1
biological_process	GO:1905639	positive regulation of mitochondrial mRNA catabolic process	0	1	0	0.882796	1	1	1
biological_process	GO:0042775	mitochondrial ATP synthesis coupled electron transport	0	1	0	0.0120206	0.998483	0.996	1
molecular_function	GO:0009674	potassium:sodium symporter activity	0	1	0	0.778203	1	1	1
molecular_function	GO:0080124	pheophytinase activity	0	3	0	0.686493	1	1	1
molecular_function	GO:0030598	rRNA N-glycosylase activity	0	1	0	0.882161	1	1	1
molecular_function	GO:0090729	toxin activity	0	7	0	0.415704	1	1	1
biological_process	GO:2000541	positive regulation of protein geranylgeranylation	0	1	0	0.882796	1	1	1
biological_process	GO:0090228	positive regulation of red or far-red light signaling pathway	0	1	0	0.882796	1	1	1
molecular_function	GO:0102217	6-phosphoglucan, water dikinase activity	0	1	0	0.882161	1	1	1
molecular_function	GO:0019200	carbohydrate kinase activity	0	8	0	0.00113811	1	0.157	1
molecular_function	GO:0051752	phosphoglucan, water dikinase activity	0	1	0	0.882161	1	1	1
molecular_function	GO:0102219	phosphogluco-amylopectin water dikinase activity	0	1	0	0.882161	1	1	1
molecular_function	GO:0047538	2-carboxy-D-arabinitol-1-phosphatase activity	0	1	0	0.882161	1	1	1
molecular_function	GO:0030732	methionine S-methyltransferase activity	0	1	0	0.882161	1	1	1
molecular_function	GO:0008707	4-phytase activity	0	1	0	0.882161	1	1	1
molecular_function	GO:0004609	phosphatidylserine decarboxylase activity	0	5	0	0.534214	1	1	1
biological_process	GO:0016540	protein autoprocessing	0	6	0	0.473281	1	1	1
molecular_function	GO:0033897	ribonuclease T2 activity	0	6	0	0.47125	1	1	1
biological_process	GO:0001193	maintenance of transcriptional fidelity during DNA-templated transcription elongation from RNA polymerase II promoter	0	2	0	0.779323	1	1	1
molecular_function	GO:0042781	3'-tRNA processing endoribonuclease activity	0	5	0	0.534214	1	1	1
biological_process	GO:0072684	mitochondrial tRNA 3'-trailer cleavage, endonucleolytic	0	2	0	0.779323	1	1	1
biological_process	GO:0042780	tRNA 3'-end processing	0	4	0	0.135965	1	1	1
cellular_component	GO:0005674	transcription factor TFIIF complex	0	4	0	0.623467	1	1	1
molecular_function	GO:0001096	TFIIF-class transcription factor complex binding	0	1	0	0.882161	1	1	1
molecular_function	GO:0052717	tRNA-specific adenosine-34 deaminase activity	0	1	0	0.882161	1	1	1
biological_process	GO:0006792	regulation of sulfur utilization	0	1	0	0.882796	1	1	1
biological_process	GO:0019433	triglyceride catabolic process	0	3	0	0.536133	1	1	1
molecular_function	GO:0047501	(+)-neomenthol dehydrogenase activity	0	2	0	0.778203	1	1	1
molecular_function	GO:0062046	dehydropipecolic acid reductase	0	1	0	0.882161	1	1	1
biological_process	GO:0062034	L-pipecolic acid biosynthetic process	0	3	0	0.687974	1	1	1
molecular_function	GO:0110153	RNA NAD-cap (NMN-forming) hydrolase activity	0	1	0	0.882161	1	1	1
biological_process	GO:0019677	NAD catabolic process	0	2	0	0.779323	1	1	1
biological_process	GO:0006742	NADP catabolic process	0	1	0	0.882796	1	1	1
molecular_function	GO:0015226	carnitine transmembrane transporter activity	0	1	0	0.882161	1	1	1
biological_process	GO:0015839	cadaverine transport	0	2	0	0.779323	1	1	1
biological_process	GO:0019852	L-ascorbic acid metabolic process	0	2	0	0.511926	0.685932	1	1
molecular_function	GO:0009982	pseudouridine synthase activity	0	28	0	0.0231954	1	0.985	1
biological_process	GO:0000455	enzyme-directed rRNA pseudouridine synthesis	0	7	0	0.417794	1	1	1
molecular_function	GO:0004019	adenylosuccinate synthase activity	0	1	0	0.882161	1	1	1
biological_process	GO:0044208	'de novo' AMP biosynthetic process	0	4	0	0.607329	1	1	1
biological_process	GO:0046040	IMP metabolic process	0	1	0	0.0567648	1	1	1
biological_process	GO:1990481	mRNA pseudouridine synthesis	0	5	0	0.536133	1	1	1
biological_process	GO:0031119	tRNA pseudouridine synthesis	0	8	0	0.36881	1	1	1
molecular_function	GO:0000182	rDNA binding	0	1	0	0.778203	1	1	1
molecular_function	GO:0001691	pseudophosphatase activity	0	1	0	0.882161	1	1	1
biological_process	GO:1902040	positive regulation of seed dormancy process	0	1	0	0.882796	1	1	1
biological_process	GO:0016071	mRNA metabolic process	0	1	0	0.999982	2.8814e-05	1	0.038
molecular_function	GO:0003864	3-methyl-2-oxobutanoate hydroxymethyltransferase activity	0	2	0	0.778203	1	1	1
biological_process	GO:0015940	pantothenate biosynthetic process	0	4	0	0.607329	1	1	1
biological_process	GO:0033306	phytol metabolic process	0	3	0	0.536133	1	1	1
biological_process	GO:1904963	regulation of phytol biosynthetic process	0	2	0	0.607329	1	1	1
biological_process	GO:0010866	regulation of triglyceride biosynthetic process	0	2	0	0.687974	1	1	1
biological_process	GO:0060627	regulation of vesicle-mediated transport	0	2	0	0.222014	0.920605	1	1
molecular_function	GO:0000224	peptide-N4-(N-acetyl-beta-glucosaminyl)asparagine amidase activity	0	1	0	0.882161	1	1	1
cellular_component	GO:0034515	proteasome storage granule	0	5	0	0.554002	1	1	1
cellular_component	GO:0035102	PRC1 complex	0	6	0	0.492274	1	1	1
biological_process	GO:0035616	histone H2B conserved C-terminal lysine deubiquitination	0	2	0	0.779323	1	1	1
molecular_function	GO:0003838	sterol 24-C-methyltransferase activity	0	2	0	0.778203	1	1	1
molecular_function	GO:0030797	24-methylenesterol C-methyltransferase activity	0	2	0	0.778203	1	1	1
molecular_function	GO:0034979	NAD-dependent protein deacetylase activity	0	2	0	0.298978	0.918622	1	1
biological_process	GO:0006471	protein ADP-ribosylation	0	6	0	0.325567	1	1	1
biological_process	GO:0006476	protein deacetylation	0	2	0	0.632243	0.575838	1	1
molecular_function	GO:0061665	SUMO ligase activity	0	2	0	0.778203	1	1	1
biological_process	GO:0010247	detection of phosphate ion	0	1	0	0.882796	1	1	1
biological_process	GO:0090352	regulation of nitrate assimilation	0	2	0	0.779323	1	1	1
biological_process	GO:0062210	shoot regeneration	0	1	0	0.882796	1	1	1
biological_process	GO:0051091	positive regulation of DNA-binding transcription factor activity	0	5	0	0.536133	1	1	1
molecular_function	GO:0004765	shikimate kinase activity	0	5	0	0.534214	1	1	1
biological_process	GO:1903730	regulation of phosphatidate phosphatase activity	0	1	0	0.882796	1	1	1
biological_process	GO:0080064	4,4-dimethyl-9beta,19-cyclopropylsterol oxidation	0	2	0	0.779323	1	1	1
biological_process	GO:0019632	shikimate metabolic process	0	4	0	0.607329	1	1	1
cellular_component	GO:0000940	outer kinetochore	0	5	0	0.554002	1	1	1
biological_process	GO:0031110	regulation of microtubule polymerization or depolymerization	0	5	0	0.927983	0.220768	1	1
biological_process	GO:0080065	4-alpha-methyl-delta7-sterol oxidation	0	2	0	0.779323	1	1	1
biological_process	GO:0034472	snRNA 3'-end processing	0	2	0	0.120017	1	1	1
molecular_function	GO:0008509	anion transmembrane transporter activity	0	2	0	0.00359752	0.998264	0.486	1
biological_process	GO:0015698	inorganic anion transport	0	1	0	0.00904893	0.996787	0.981	1
biological_process	GO:0015711	organic anion transport	0	1	0	0.280028	0.813187	1	1
cellular_component	GO:0009337	sulfite reductase complex (NADPH)	0	1	0	0.888601	1	1	1
molecular_function	GO:0050311	sulfite reductase (ferredoxin) activity	0	1	0	0.882161	1	1	1
molecular_function	GO:0016002	sulfite reductase activity	0	1	0	0.882161	1	1	1
biological_process	GO:0006323	DNA packaging	0	1	0	0.99869	0.00278072	1	0.967
biological_process	GO:0019424	sulfide oxidation, using siroheme sulfite reductase	0	1	0	0.882796	1	1	1
biological_process	GO:0030149	sphingolipid catabolic process	0	1	0	0.539091	0.802319	1	1
biological_process	GO:1903647	negative regulation of chlorophyll catabolic process	0	1	0	0.882796	1	1	1
molecular_function	GO:0016987	sigma factor activity	0	6	0	0.47125	1	1	1
biological_process	GO:0071461	cellular response to redox state	0	2	0	0.779323	1	1	1
biological_process	GO:2001141	regulation of RNA biosynthetic process	0	5	0	1	6.34587e-18	1	0
biological_process	GO:2000785	regulation of autophagosome assembly	0	3	0	0.607329	1	1	1
biological_process	GO:0042981	regulation of apoptotic process	0	1	0	0.714754	0.674433	1	1
cellular_component	GO:0032797	SMN complex	0	5	0	0.554002	1	1	1
biological_process	GO:0061760	antifungal innate immune response	0	1	0	0.962021	0.312026	1	1
biological_process	GO:0006399	tRNA metabolic process	0	2	0	0.0172957	0.989996	1	1
molecular_function	GO:0033550	MAP kinase tyrosine phosphatase activity	0	1	0	0.882161	1	1	1
biological_process	GO:0032984	protein-containing complex disassembly	0	1	0	0.99747	0.00566802	1	1
biological_process	GO:0043254	regulation of protein-containing complex assembly	0	3	0	0.984406	0.0322921	1	1
cellular_component	GO:0071782	endoplasmic reticulum tubular network	0	7	0	0.272679	1	1	1
biological_process	GO:0071786	endoplasmic reticulum tubular network organization	0	8	0	0.36881	1	1	1
biological_process	GO:0022618	ribonucleoprotein complex assembly	0	1	0	0.0801187	0.951509	1	1
biological_process	GO:0015970	guanosine tetraphosphate biosynthetic process	0	1	0	0.882796	1	1	1
molecular_function	GO:0030627	pre-mRNA 5'-splice site binding	0	1	0	0.882161	1	1	1
cellular_component	GO:0032299	ribonuclease H2 complex	0	4	0	0.623467	1	1	1
molecular_function	GO:0004750	D-ribulose-phosphate 3-epimerase activity	0	3	0	0.686493	1	1	1
biological_process	GO:0044262	cellular carbohydrate metabolic process	0	6	0	0.280379	0.762209	1	1
biological_process	GO:0019323	pentose catabolic process	0	3	0	0.473281	1	1	1
molecular_function	GO:0080074	spermidine:caffeoyl CoA N-acyltransferase activity	0	1	0	0.882161	1	1	1
molecular_function	GO:0080075	spermidine:feruloyl CoA N-acyltransferase activity	0	1	0	0.882161	1	1	1
molecular_function	GO:0080072	spermidine:sinapoyl CoA N-acyltransferase activity	0	2	0	0.778203	1	1	1
biological_process	GO:0090227	regulation of red or far-red light signaling pathway	0	2	0	0.687974	1	1	1
biological_process	GO:2000142	regulation of DNA-templated transcription, initiation	0	1	0	0.0825418	1	1	1
biological_process	GO:0031554	regulation of DNA-templated transcription, termination	0	1	0	0.687974	1	1	1
biological_process	GO:2001253	regulation of histone H3-K36 trimethylation	0	1	0	0.882796	1	1	1
biological_process	GO:0010219	regulation of vernalization response	0	1	0	0.89211	0.463867	1	1
biological_process	GO:0051640	organelle localization	0	2	0	0.997747	0.00421243	1	0.99
molecular_function	GO:0051724	NAD transmembrane transporter activity	0	2	0	0.778203	1	1	1
biological_process	GO:0035352	NAD transmembrane transport	0	2	0	0.779323	1	1	1
biological_process	GO:0043132	NAD transport	0	3	0	0.687974	1	1	1
cellular_component	GO:0030692	Noc4p-Nop14p complex	0	2	0	0.789607	1	1	1
molecular_function	GO:0050152	omega-amidase activity	0	1	0	0.882161	1	1	1
biological_process	GO:0006528	asparagine metabolic process	0	1	0	0.897215	0.330862	1	1
molecular_function	GO:0015105	arsenite transmembrane transporter activity	0	3	0	0.686493	1	1	1
biological_process	GO:0010036	response to boron-containing substance	0	3	0	0.473281	1	1	1
biological_process	GO:0006104	succinyl-CoA metabolic process	0	2	0	0.779323	1	1	1
molecular_function	GO:0050155	ornithine(lysine) transaminase activity	0	1	0	0.882161	1	1	1
molecular_function	GO:0004587	ornithine-oxo-acid transaminase activity	0	1	0	0.882161	1	1	1
biological_process	GO:0019544	arginine catabolic process to glutamate	0	1	0	0.882796	1	1	1
biological_process	GO:0010121	arginine catabolic process to proline via ornithine	0	1	0	0.882796	1	1	1
biological_process	GO:0006593	ornithine catabolic process	0	1	0	0.882796	1	1	1
biological_process	GO:0032483	regulation of Rab protein signal transduction	0	1	0	0.882796	1	1	1
molecular_function	GO:0008106	alcohol dehydrogenase (NADP+) activity	0	5	0	0.172764	1	1	1
molecular_function	GO:0050278	sedoheptulose-bisphosphatase activity	0	1	0	0.882161	1	1	1
biological_process	GO:0016051	carbohydrate biosynthetic process	0	3	0	0.325316	0.72664	1	1
molecular_function	GO:0016209	antioxidant activity	0	4	0	4.60447e-08	1	0	1
biological_process	GO:0015966	diadenosine tetraphosphate biosynthetic process	0	2	0	0.779323	1	1	1
biological_process	GO:0070150	mitochondrial glycyl-tRNA aminoacylation	0	3	0	0.687974	1	1	1
biological_process	GO:1901799	negative regulation of proteasomal protein catabolic process	0	1	0	0.779323	1	1	1
molecular_function	GO:0004070	aspartate carbamoyltransferase activity	0	1	0	0.882161	1	1	1
biological_process	GO:0036292	DNA rewinding	0	1	0	0.882796	1	1	1
biological_process	GO:0090677	reversible differentiation	0	1	0	0.882796	1	1	1
molecular_function	GO:0016768	spermine synthase activity	0	3	0	0.686493	1	1	1
molecular_function	GO:0050307	sucrose-phosphate phosphatase activity	0	7	0	0.415704	1	1	1
molecular_function	GO:0052924	all-trans-nonaprenyl-diphosphate synthase (geranylgeranyl-diphosphate specific) activity	0	3	0	0.686493	1	1	1
biological_process	GO:0010236	plastoquinone biosynthetic process	0	6	0	0.473281	1	1	1
biological_process	GO:0000447	endonucleolytic cleavage in ITS1 to separate SSU-rRNA from 5.8S rRNA and LSU-rRNA from tricistronic rRNA transcript (SSU-rRNA, 5.8S rRNA, LSU-rRNA)	0	6	0	0.473281	1	1	1
biological_process	GO:0000461	endonucleolytic cleavage to generate mature 3'-end of SSU-rRNA from (SSU-rRNA, 5.8S rRNA, LSU-rRNA)	0	2	0	0.779323	1	1	1
molecular_function	GO:0046428	1,4-dihydroxy-2-naphthoate octaprenyltransferase activity	0	1	0	0.882161	1	1	1
biological_process	GO:0032194	ubiquinone biosynthetic process via 3,4-dihydroxy-5-polyprenylbenzoate	0	1	0	0.882796	1	1	1
biological_process	GO:0042371	vitamin K biosynthetic process	0	2	0	0.779323	1	1	1
molecular_function	GO:0008756	o-succinylbenzoate-CoA ligase activity	0	1	0	0.882161	1	1	1
biological_process	GO:0007060	male meiosis chromosome segregation	0	1	0	0.882796	1	1	1
molecular_function	GO:0016530	metallochaperone activity	0	1	0	0.285345	1	1	1
biological_process	GO:1900151	regulation of nuclear-transcribed mRNA catabolic process, deadenylation-dependent decay	0	1	0	0.882796	1	1	1
biological_process	GO:0060211	regulation of nuclear-transcribed mRNA poly(A) tail shortening	0	2	0	0.687974	1	1	1
biological_process	GO:0090309	positive regulation of DNA methylation-dependent heterochromatin assembly	0	3	0	0.687974	1	1	1
biological_process	GO:0031508	pericentric heterochromatin assembly	0	1	0	0.882796	1	1	1
molecular_function	GO:0005053	peroxisome matrix targeting signal-2 binding	0	1	0	0.882161	1	1	1
molecular_function	GO:0046537	2,3-bisphosphoglycerate-independent phosphoglycerate mutase activity	0	4	0	0.605587	1	1	1
biological_process	GO:0006007	glucose catabolic process	0	2	0	0.779323	1	1	1
molecular_function	GO:0015415	ATPase-coupled phosphate ion transmembrane transporter activity	0	1	0	0.882161	1	1	1
molecular_function	GO:0004033	aldo-keto reductase (NADP) activity	0	10	0	0.0633145	1	1	1
molecular_function	GO:0050236	pyridoxine:NADP 4-dehydrogenase activity	0	1	0	0.882161	1	1	1
biological_process	GO:0042821	pyridoxal biosynthetic process	0	1	0	0.882796	1	1	1
biological_process	GO:0042820	vitamin B6 catabolic process	0	1	0	0.882796	1	1	1
molecular_function	GO:0003904	deoxyribodipyrimidine photo-lyase activity	0	1	0	0.882161	1	1	1
biological_process	GO:0048455	stamen formation	0	1	0	0.607329	1	1	1
molecular_function	GO:0010542	nitrate efflux transmembrane transporter activity	0	1	0	0.882161	1	1	1
biological_process	GO:0010447	response to acidic pH	0	6	0	0.417794	1	1	1
molecular_function	GO:0008864	formyltetrahydrofolate deformylase activity	0	4	0	0.605587	1	1	1
molecular_function	GO:0016742	hydroxymethyl-, formyl- and related transferase activity	0	4	0	0.0922576	1	1	1
molecular_function	GO:0000248	C-5 sterol desaturase activity	0	2	0	0.778203	1	1	1
molecular_function	GO:0050046	delta7-sterol 5(6)-desaturase activity	0	2	0	0.778203	1	1	1
cellular_component	GO:0031520	plasma membrane of cell tip	0	1	0	0.888601	1	1	1
molecular_function	GO:0047202	sinapoylglucose-choline O-sinapoyltransferase activity	0	1	0	0.882161	1	1	1
molecular_function	GO:0016752	sinapoyltransferase activity	0	1	0	0.605587	1	1	1
biological_process	GO:0046487	glyoxylate metabolic process	0	1	0	0.36881	1	1	1
biological_process	GO:0032365	intracellular lipid transport	0	2	0	0.346757	0.856371	1	1
biological_process	GO:0080167	response to karrikin	0	2	0	0.779323	1	1	1
molecular_function	GO:0047443	4-hydroxy-4-methyl-2-oxoglutarate aldolase activity	0	4	0	0.605587	1	1	1
molecular_function	GO:0008428	ribonuclease inhibitor activity	0	4	0	0.605587	1	1	1
biological_process	GO:0051252	regulation of RNA metabolic process	0	4	0	1	2.17672e-20	1	0
cellular_component	GO:0000312	plastid small ribosomal subunit	0	2	0	0.789607	1	1	1
cellular_component	GO:0090661	box H/ACA telomerase RNP complex	0	1	0	0.888601	1	1	1
biological_process	GO:0031118	rRNA pseudouridine synthesis	0	3	0	0.223943	1	1	1
biological_process	GO:0031120	snRNA pseudouridine synthesis	0	3	0	0.687974	1	1	1
molecular_function	GO:0001055	RNA polymerase II activity	0	2	0	0.778203	1	1	1
cellular_component	GO:0042170	plastid membrane	0	3	0	0.0114162	0.991919	0.657	1
biological_process	GO:0071433	cell wall repair	0	1	0	0.882796	1	1	1
biological_process	GO:0019372	lipoxygenase pathway	0	1	0	0.607329	1	1	1
biological_process	GO:0048311	mitochondrion distribution	0	1	0	0.986268	0.220677	1	1
molecular_function	GO:0034480	phosphatidylcholine phospholipase C activity	0	2	0	0.778203	1	1	1
molecular_function	GO:0017168	5-oxoprolinase (ATP-hydrolyzing) activity	0	1	0	0.882161	1	1	1
biological_process	GO:0046967	cytosol to endoplasmic reticulum transport	0	1	0	0.882796	1	1	1
biological_process	GO:0030010	establishment of cell polarity	0	3	0	0.968475	0.129507	1	1
molecular_function	GO:1990404	protein ADP-ribosylase activity	0	3	0	0.686493	1	1	1
biological_process	GO:0030592	DNA ADP-ribosylation	0	2	0	0.779323	1	1	1
biological_process	GO:0070212	protein poly-ADP-ribosylation	0	4	0	0.607329	1	1	1
molecular_function	GO:0047938	glucose-6-phosphate 1-epimerase activity	0	14	0	0.172764	1	1	1
biological_process	GO:0045899	positive regulation of RNA polymerase II transcription preinitiation complex assembly	0	3	0	0.687974	1	1	1
cellular_component	GO:0000506	glycosylphosphatidylinositol-N-acetylglucosaminyltransferase (GPI-GnT) complex	0	3	0	0.701638	1	1	1
biological_process	GO:0006799	polyphosphate biosynthetic process	0	1	0	0.882796	1	1	1
molecular_function	GO:0015121	phosphoenolpyruvate:phosphate antiporter activity	0	2	0	0.778203	1	1	1
biological_process	GO:0080052	response to histidine	0	1	0	0.882796	1	1	1
biological_process	GO:0043201	response to leucine	0	1	0	0.882796	1	1	1
biological_process	GO:0080053	response to phenylalanine	0	1	0	0.882796	1	1	1
molecular_function	GO:0008686	3,4-dihydroxy-2-butanone-4-phosphate synthase activity	0	5	0	0.534214	1	1	1
cellular_component	GO:0097255	R2TP complex	0	3	0	0.701638	1	1	1
biological_process	GO:0000492	box C/D snoRNP assembly	0	6	0	0.473281	1	1	1
biological_process	GO:0009202	deoxyribonucleoside triphosphate biosynthetic process	0	1	0	0.779323	1	1	1
cellular_component	GO:0043186	P granule	0	3	0	0.701638	1	1	1
molecular_function	GO:0061775	cohesin loading activity	0	1	0	0.882161	1	1	1
biological_process	GO:0090610	bundle sheath cell fate specification	0	2	0	0.779323	1	1	1
biological_process	GO:0001714	endodermal cell fate specification	0	1	0	0.882796	1	1	1
cellular_component	GO:0009361	succinate-CoA ligase complex (ADP-forming)	0	2	0	0.789607	1	1	1
molecular_function	GO:0004775	succinate-CoA ligase (ADP-forming) activity	0	4	0	0.605587	1	1	1
molecular_function	GO:0004776	succinate-CoA ligase (GDP-forming) activity	0	3	0	0.686493	1	1	1
molecular_function	GO:0050347	trans-octaprenyltranstransferase activity	0	2	0	0.778203	1	1	1
biological_process	GO:0051983	regulation of chromosome segregation	0	5	0	0.27899	0.892885	1	1
cellular_component	GO:0019185	snRNA-activating protein complex	0	2	0	0.789607	1	1	1
molecular_function	GO:0003681	bent DNA binding	0	1	0	0.882161	1	1	1
molecular_function	GO:0001006	RNA polymerase III type 3 promoter sequence-specific DNA binding	0	5	0	0.534214	1	1	1
biological_process	GO:0060184	cell cycle switching	0	1	0	0.882796	1	1	1
biological_process	GO:0043697	cell dedifferentiation	0	1	0	0.882796	1	1	1
biological_process	GO:0009301	snRNA transcription	0	1	0	0.779323	1	1	1
biological_process	GO:0042795	snRNA transcription by RNA polymerase II	0	2	0	0.779323	1	1	1
biological_process	GO:0042796	snRNA transcription by RNA polymerase III	0	2	0	0.779323	1	1	1
biological_process	GO:0009820	alkaloid metabolic process	0	2	0	0.536133	1	1	1
molecular_function	GO:0009679	hexose:proton symporter activity	0	2	0	0.778203	1	1	1
molecular_function	GO:0005358	high-affinity glucose:proton symporter activity	0	1	0	0.882161	1	1	1
molecular_function	GO:0001216	DNA-binding transcription activator activity	0	6	0	0.797363	0.352294	1	1
biological_process	GO:0042255	ribosome assembly	0	8	0	0.00420839	0.99925	0.834	1
molecular_function	GO:0080089	sinapoyl spermidine:sinapoyl CoA N-acyltransferase activity	0	1	0	0.882161	1	1	1
biological_process	GO:0071291	cellular response to selenium ion	0	1	0	0.882796	1	1	1
cellular_component	GO:0005618	cell wall	0	1	0	1.77919e-05	0.999993	0	1
molecular_function	GO:0008481	sphinganine kinase activity	0	2	0	0.778203	1	1	1
molecular_function	GO:0046510	UDP-sulfoquinovose:DAG sulfoquinovosyltransferase activity	0	1	0	0.882161	1	1	1
biological_process	GO:0015770	sucrose transport	0	8	0	0.223943	1	1	1
biological_process	GO:0043968	histone H2A acetylation	0	3	0	0.687974	1	1	1
molecular_function	GO:0004817	cysteine-tRNA ligase activity	0	4	0	0.605587	1	1	1
biological_process	GO:0006423	cysteinyl-tRNA aminoacylation	0	4	0	0.607329	1	1	1
molecular_function	GO:0008677	2-dehydropantoate 2-reductase activity	0	1	0	0.882161	1	1	1
molecular_function	GO:0016624	oxidoreductase activity, acting on the aldehyde or oxo group of donors, disulfide as acceptor	0	8	0	0.542689	0.726676	1	1
cellular_component	GO:0031226	intrinsic component of plasma membrane	0	1	0	0.212945	0.840006	1	1
cellular_component	GO:0015934	large ribosomal subunit	0	22	0	2.96414e-08	1	0	1
molecular_function	GO:0002161	aminoacyl-tRNA editing activity	0	14	0	0.0922576	1	1	1
molecular_function	GO:0004823	leucine-tRNA ligase activity	0	2	0	0.778203	1	1	1
biological_process	GO:0006429	leucyl-tRNA aminoacylation	0	2	0	0.779323	1	1	1
biological_process	GO:1990937	xylan acetylation	0	8	0	0.36881	1	1	1
molecular_function	GO:1905201	gibberellin transmembrane transporter activity	0	2	0	0.778203	1	1	1
biological_process	GO:1905200	gibberellic acid transmembrane transport	0	2	0	0.779323	1	1	1
molecular_function	GO:0004822	isoleucine-tRNA ligase activity	0	4	0	0.605587	1	1	1
biological_process	GO:0006428	isoleucyl-tRNA aminoacylation	0	4	0	0.607329	1	1	1
biological_process	GO:0045848	positive regulation of nitrogen utilization	0	1	0	0.882796	1	1	1
molecular_function	GO:0015193	L-proline transmembrane transporter activity	0	4	0	0.605587	1	1	1
biological_process	GO:0015824	proline transport	0	3	0	0.687974	1	1	1
molecular_function	GO:0003882	CDP-diacylglycerol-serine O-phosphatidyltransferase activity	0	1	0	0.882161	1	1	1
molecular_function	GO:0106245	L-serine-phosphatidylethanolamine phosphatidyltransferase activity	0	2	0	0.778203	1	1	1
molecular_function	GO:0008830	dTDP-4-dehydrorhamnose 3,5-epimerase activity	0	1	0	0.882161	1	1	1
molecular_function	GO:0008831	dTDP-4-dehydrorhamnose reductase activity	0	1	0	0.882161	1	1	1
molecular_function	GO:0010489	UDP-4-keto-6-deoxy-glucose-3,5-epimerase activity	0	2	0	0.778203	1	1	1
molecular_function	GO:0010490	UDP-4-keto-rhamnose-4-keto-reductase activity	0	2	0	0.778203	1	1	1
molecular_function	GO:0044390	ubiquitin-like protein conjugating enzyme binding	0	9	0	0.182849	0.91612	1	1
biological_process	GO:0071712	ER-associated misfolded protein catabolic process	0	17	0	0.120017	1	1	1
biological_process	GO:0010395	rhamnogalacturonan I metabolic process	0	1	0	0.473281	1	1	1
cellular_component	GO:0005784	Sec61 translocon complex	0	6	0	0.492274	1	1	1
biological_process	GO:0031204	posttranslational protein targeting to membrane, translocation	0	10	0	0.287393	1	1	1
cellular_component	GO:0071261	Ssh1 translocon complex	0	2	0	0.789607	1	1	1
molecular_function	GO:0080066	3-methylthiopropyl-desulfoglucosinolate sulfotransferase activity	0	1	0	0.882161	1	1	1
molecular_function	GO:0080067	4-methylthiobutyl-desulfoglucosinolate sulfotransferase activity	0	1	0	0.882161	1	1	1
molecular_function	GO:0080068	5-methylthiopentyl-desulfoglucosinolate sulfotransferase activity	0	1	0	0.882161	1	1	1
molecular_function	GO:0080069	7-methylthioheptyl-desulfoglucosinolate sulfotransferase activity	0	1	0	0.882161	1	1	1
molecular_function	GO:0080070	8-methylthiooctyl-desulfoglucosinolate sulfotransferase activity	0	1	0	0.882161	1	1	1
molecular_function	GO:0080071	indol-3-yl-methyl-desulfoglucosinolate sulfotransferase activity	0	1	0	0.882161	1	1	1
biological_process	GO:2000025	regulation of leaf formation	0	2	0	0.779323	1	1	1
molecular_function	GO:0004828	serine-tRNA ligase activity	0	6	0	0.47125	1	1	1
biological_process	GO:0097056	selenocysteinyl-tRNA(Sec) biosynthetic process	0	2	0	0.779323	1	1	1
biological_process	GO:0006434	seryl-tRNA aminoacylation	0	6	0	0.473281	1	1	1
molecular_function	GO:0004832	valine-tRNA ligase activity	0	3	0	0.686493	1	1	1
biological_process	GO:0006438	valyl-tRNA aminoacylation	0	3	0	0.687974	1	1	1
molecular_function	GO:0016830	carbon-carbon lyase activity	0	2	0	0.0728134	0.958806	1	1
biological_process	GO:0010266	response to vitamin B1	0	2	0	0.779323	1	1	1
biological_process	GO:0009228	thiamine biosynthetic process	0	12	0	0.223943	1	1	1
biological_process	GO:0009229	thiamine diphosphate biosynthetic process	0	9	0	0.325567	1	1	1
molecular_function	GO:0047560	3-dehydrosphinganine reductase activity	0	3	0	0.686493	1	1	1
biological_process	GO:0006666	3-keto-sphinganine metabolic process	0	3	0	0.687974	1	1	1
biological_process	GO:0035437	maintenance of protein localization in endoplasmic reticulum	0	1	0	0.135965	1	1	1
biological_process	GO:0044281	small molecule metabolic process	0	7	0	2.27231e-11	1	0	1
biological_process	GO:1902609	(R)-2-hydroxy-alpha-linolenic acid biosynthetic process	0	2	0	0.779323	1	1	1
biological_process	GO:0035335	peptidyl-tyrosine dephosphorylation	0	2	0	0.779323	1	1	1
molecular_function	GO:0140376	innate immune receptor activity	0	1	0	0.882161	1	1	1
biological_process	GO:0071475	cellular hyperosmotic salinity response	0	2	0	0.687974	1	1	1
biological_process	GO:0031293	membrane protein intracellular domain proteolysis	0	1	0	0.882796	1	1	1
biological_process	GO:1990440	positive regulation of transcription from RNA polymerase II promoter in response to endoplasmic reticulum stress	0	1	0	0.882796	1	1	1
biological_process	GO:1905897	regulation of response to endoplasmic reticulum stress	0	1	0	0.417794	1	1	1
molecular_function	GO:0080108	S-alkylthiohydroximate lyase activity	0	1	0	0.882161	1	1	1
biological_process	GO:0001560	regulation of cell growth by extracellular stimulus	0	2	0	0.779323	1	1	1
molecular_function	GO:0052638	indole-3-butyrate beta-glucosyltransferase activity	0	2	0	0.778203	1	1	1
molecular_function	GO:1901974	glycerate transmembrane transporter activity	0	1	0	0.882161	1	1	1
molecular_function	GO:0043879	glycolate transmembrane transporter activity	0	2	0	0.778203	1	1	1
biological_process	GO:1901975	glycerate transmembrane transport	0	1	0	0.882796	1	1	1
biological_process	GO:0097339	glycolate transmembrane transport	0	1	0	0.882796	1	1	1
molecular_function	GO:0008186	ATP-dependent activity, acting on RNA	0	1	0	0.882161	1	1	1
biological_process	GO:0009559	embryo sac central cell differentiation	0	2	0	0.448642	0.760149	1	1
molecular_function	GO:0008453	alanine-glyoxylate transaminase activity	0	6	0	0.47125	1	1	1
molecular_function	GO:0050281	serine-glyoxylate transaminase activity	0	1	0	0.882161	1	1	1
molecular_function	GO:0004760	serine-pyruvate transaminase activity	0	1	0	0.882161	1	1	1
biological_process	GO:0019265	glycine biosynthetic process, by transamination of glyoxylate	0	1	0	0.882796	1	1	1
biological_process	GO:0034724	DNA replication-independent chromatin organization	0	2	0	0.779232	0.500932	1	1
molecular_function	GO:0004809	tRNA (guanine-N2-)-methyltransferase activity	0	4	0	0.605587	1	1	1
biological_process	GO:0002940	tRNA N2-guanine methylation	0	3	0	0.687974	1	1	1
molecular_function	GO:0050412	cinnamate beta-D-glucosyltransferase activity	0	3	0	0.686493	1	1	1
molecular_function	GO:0047218	hydroxycinnamate 4-beta-glucosyltransferase activity	0	5	0	0.534214	1	1	1
molecular_function	GO:0050284	sinapate 1-glucosyltransferase activity	0	4	0	0.605587	1	1	1
cellular_component	GO:0090395	plant cell papilla	0	1	0	0.701638	1	1	1
biological_process	GO:0046473	phosphatidic acid metabolic process	0	1	0	0.996664	0.0220719	1	1
biological_process	GO:0000480	endonucleolytic cleavage in 5'-ETS of tricistronic rRNA transcript (SSU-rRNA, 5.8S rRNA, LSU-rRNA)	0	3	0	0.687974	1	1	1
biological_process	GO:0000472	endonucleolytic cleavage to generate mature 5'-end of SSU-rRNA from (SSU-rRNA, 5.8S rRNA, LSU-rRNA)	0	3	0	0.687974	1	1	1
molecular_function	GO:0102705	serine decarboxylase activity	0	1	0	0.882161	1	1	1
biological_process	GO:0006580	ethanolamine metabolic process	0	1	0	0.882796	1	1	1
biological_process	GO:0042407	cristae formation	0	2	0	0.779323	1	1	1
biological_process	GO:0032594	protein transport within lipid bilayer	0	1	0	0.882796	1	1	1
molecular_function	GO:0052895	N1-acetylspermine:oxygen oxidoreductase (N1-acetylspermidine-forming) activity	0	2	0	0.778203	1	1	1
molecular_function	GO:0052894	norspermine:oxygen oxidoreductase activity	0	3	0	0.686493	1	1	1
molecular_function	GO:1990534	thermospermine oxidase activity	0	1	0	0.882161	1	1	1
biological_process	GO:1903602	thermospermine catabolic process	0	1	0	0.882796	1	1	1
molecular_function	GO:0061815	deubiquitinase, acting on linear ubiquitin	0	2	0	0.778203	1	1	1
biological_process	GO:1902275	regulation of chromatin organization	0	1	0	0.999806	0.000629115	1	0.494
biological_process	GO:0035065	regulation of histone acetylation	0	3	0	0.645447	0.640655	1	1
biological_process	GO:0031060	regulation of histone methylation	0	3	0	0.998833	0.00460205	1	0.995
biological_process	GO:0033182	regulation of histone ubiquitination	0	1	0	0.962021	0.312026	1	1
biological_process	GO:0031125	rRNA 3'-end processing	0	1	0	0.0935119	1	1	1
molecular_function	GO:0004592	pantoate-beta-alanine ligase activity	0	1	0	0.882161	1	1	1
biological_process	GO:0042794	plastid rRNA transcription	0	1	0	0.882796	1	1	1
biological_process	GO:0010960	magnesium ion homeostasis	0	17	0	0.120017	1	1	1
biological_process	GO:1903830	magnesium ion transmembrane transport	0	1	0	0.882796	1	1	1
molecular_function	GO:0042301	phosphate ion binding	0	1	0	0.882161	1	1	1
molecular_function	GO:0008482	sulfite oxidase activity	0	1	0	0.882161	1	1	1
biological_process	GO:0010477	response to sulfur dioxide	0	1	0	0.882796	1	1	1
cellular_component	GO:0043235	receptor complex	0	1	0	0.888601	1	1	1
biological_process	GO:0065002	intracellular protein transmembrane transport	0	3	0	0.324425	0.786706	1	1
molecular_function	GO:0004022	alcohol dehydrogenase (NAD+) activity	0	10	0	0.104592	1	1	1
molecular_function	GO:0102056	11-hydroxyjasmonate sulfotransferase activity	0	1	0	0.882161	1	1	1
molecular_function	GO:0102055	12-hydroxyjasmonate sulfotransferase activity	0	1	0	0.882161	1	1	1
molecular_function	GO:0080131	hydroxyjasmonate sulfotransferase activity	0	1	0	0.882161	1	1	1
biological_process	GO:0090393	sepal giant cell development	0	1	0	0.882796	1	1	1
cellular_component	GO:0036020	endolysosome membrane	0	1	0	0.888601	1	1	1
biological_process	GO:0008333	endosome to lysosome transport	0	3	0	0.687974	1	1	1
biological_process	GO:1903415	flavonoid transport from endoplasmic reticulum to plant-type vacuole	0	1	0	0.882796	1	1	1
biological_process	GO:1901096	regulation of autophagosome maturation	0	1	0	0.882796	1	1	1
biological_process	GO:1905615	positive regulation of developmental vegetative growth	0	1	0	0.882796	1	1	1
biological_process	GO:0072708	response to sorbitol	0	1	0	0.779323	1	1	1
molecular_function	GO:0080161	auxin transmembrane transporter activity	0	1	0	0.326605	0.907742	1	1
cellular_component	GO:0009344	nitrite reductase complex [NAD(P)H]	0	2	0	0.789607	1	1	1
biological_process	GO:0071034	CUT catabolic process	0	3	0	0.473281	1	1	1
biological_process	GO:0071049	nuclear mRNA surveillance	0	3	0	NA	NA	NA	NA
biological_process	GO:0015742	alpha-ketoglutarate transport	0	2	0	0.779323	1	1	1
biological_process	GO:0015746	citrate transport	0	2	0	0.779323	1	1	1
biological_process	GO:0015741	fumarate transport	0	1	0	0.882796	1	1	1
biological_process	GO:0015744	succinate transport	0	1	0	0.607329	1	1	1
molecular_function	GO:0008115	sarcosine oxidase activity	0	1	0	0.882161	1	1	1
cellular_component	GO:0061574	ASAP complex	0	2	0	0.789607	1	1	1
cellular_component	GO:0031981	nuclear lumen	0	3	0	1	4.5519e-07	1	0
cellular_component	GO:0071008	U2-type post-mRNA release spliceosomal complex	0	2	0	0.789607	1	1	1
molecular_function	GO:1990446	U1 snRNP binding	0	1	0	0.882161	1	1	1
cellular_component	GO:0009328	phenylalanine-tRNA ligase complex	0	2	0	0.789607	1	1	1
molecular_function	GO:0004826	phenylalanine-tRNA ligase activity	0	5	0	0.534214	1	1	1
biological_process	GO:0006432	phenylalanyl-tRNA aminoacylation	0	5	0	0.536133	1	1	1
molecular_function	GO:0017005	3'-tyrosyl-DNA phosphodiesterase activity	0	2	0	0.778203	1	1	1
molecular_function	GO:0047215	indole-3-acetate beta-glucosyltransferase activity	0	3	0	0.686493	1	1	1
molecular_function	GO:0080002	UDP-glucose:4-aminobenzoate acylglucosyltransferase activity	0	3	0	0.686493	1	1	1
biological_process	GO:0046482	para-aminobenzoic acid metabolic process	0	3	0	0.536133	1	1	1
molecular_function	GO:0061133	endopeptidase activator activity	0	1	0	0.882161	1	1	1
cellular_component	GO:0042709	succinate-CoA ligase complex	0	1	0	0.701638	1	1	1
molecular_function	GO:0004777	succinate-semialdehyde dehydrogenase (NAD+) activity	0	1	0	0.882161	1	1	1
cellular_component	GO:1990234	transferase complex	0	1	0	0.997333	0.00370735	1	0.605
biological_process	GO:0071453	cellular response to oxygen levels	0	1	0	0.00499372	0.997541	0.878	1
biological_process	GO:1900037	regulation of cellular response to hypoxia	0	2	0	0.607329	1	1	1
molecular_function	GO:0055055	D-glucose:proton symporter activity	0	1	0	0.882161	1	1	1
molecular_function	GO:0015578	mannose transmembrane transporter activity	0	1	0	0.882161	1	1	1
biological_process	GO:0008645	hexose transmembrane transport	0	1	0	0.36881	1	1	1
molecular_function	GO:0005353	fructose transmembrane transporter activity	0	4	0	0.605587	1	1	1
biological_process	GO:1902334	fructose export from vacuole to cytoplasm	0	2	0	0.779323	1	1	1
biological_process	GO:0015755	fructose transmembrane transport	0	2	0	0.687974	1	1	1
biological_process	GO:0072660	maintenance of protein location in plasma membrane	0	1	0	0.882796	1	1	1
biological_process	GO:0032940	secretion by cell	0	3	0	0.931731	0.116267	1	1
cellular_component	GO:0045298	tubulin complex	0	6	0	0.492274	1	1	1
molecular_function	GO:0043014	alpha-tubulin binding	0	2	0	0.778203	1	1	1
biological_process	GO:0007023	post-chaperonin tubulin folding pathway	0	6	0	0.473281	1	1	1
biological_process	GO:0007021	tubulin complex assembly	0	8	0	0.36881	1	1	1
biological_process	GO:0010481	epidermal cell division	0	1	0	0.607329	1	1	1
molecular_function	GO:0035560	pheophorbidase activity	0	1	0	0.882161	1	1	1
molecular_function	GO:0106372	primary fluorescent dioxobilin-type chlorophyll catabolite methylesterase activity	0	1	0	0.882161	1	1	1
biological_process	GO:0070988	demethylation	0	2	0	0.930113	0.150291	1	1
biological_process	GO:0033473	indoleacetic acid conjugate metabolic process	0	1	0	0.882796	1	1	1
molecular_function	GO:0015039	NADPH-adrenodoxin reductase activity	0	4	0	0.605587	1	1	1
molecular_function	GO:0016731	oxidoreductase activity, acting on iron-sulfur proteins as donors, NAD or NADP as acceptor	0	1	0	0.222033	1	1	1
biological_process	GO:0022414	reproductive process	0	13	0	0.999994	8.07348e-06	1	0.006
molecular_function	GO:0015026	coreceptor activity	0	4	0	0.605587	1	1	1
biological_process	GO:0007639	homeostasis of number of meristem cells	0	4	0	0.607329	1	1	1
molecular_function	GO:0008962	phosphatidylglycerophosphatase activity	0	4	0	0.605587	1	1	1
molecular_function	GO:0033843	xyloglucan 6-xylosyltransferase activity	0	5	0	0.534214	1	1	1
biological_process	GO:0050896	response to stimulus	0	18	0	0.584272	0.433547	1	1
biological_process	GO:0022604	regulation of cell morphogenesis	0	1	0	0.985213	0.0263113	1	1
molecular_function	GO:0051507	beta-sitosterol UDP-glucosyltransferase activity	0	1	0	0.882161	1	1	1
molecular_function	GO:0102203	brassicasterol glucosyltransferase activity	0	2	0	0.778203	1	1	1
molecular_function	GO:0102205	cholesterol alpha-glucosyltransferase activity	0	2	0	0.778203	1	1	1
molecular_function	GO:0102202	soladodine glucosyltransferase activity	0	2	0	0.778203	1	1	1
molecular_function	GO:0016906	sterol 3-beta-glucosyltransferase activity	0	2	0	0.778203	1	1	1
biological_process	GO:0030259	lipid glycosylation	0	6	0	0.473281	1	1	1
biological_process	GO:0030071	regulation of mitotic metaphase/anaphase transition	0	3	0	0.45421	0.790044	1	1
biological_process	GO:0006662	glycerol ether metabolic process	0	9	0	0.287393	1	1	1
molecular_function	GO:0061656	SUMO conjugating enzyme activity	0	1	0	0.882161	1	1	1
biological_process	GO:0097501	stress response to metal ion	0	2	0	0.645447	0.640655	1	1
molecular_function	GO:0018738	S-formylglutathione hydrolase activity	0	1	0	0.882161	1	1	1
biological_process	GO:0046294	formaldehyde catabolic process	0	10	0	0.287393	1	1	1
biological_process	GO:0045900	negative regulation of translational elongation	0	2	0	0.779323	1	1	1
molecular_function	GO:0047598	7-dehydrocholesterol reductase activity	0	1	0	0.882161	1	1	1
molecular_function	GO:0009918	sterol delta7 reductase activity	0	1	0	0.882161	1	1	1
biological_process	GO:0006695	cholesterol biosynthetic process	0	3	0	0.687974	1	1	1
molecular_function	GO:0004818	glutamate-tRNA ligase activity	0	2	0	0.778203	1	1	1
biological_process	GO:0006424	glutamyl-tRNA aminoacylation	0	3	0	0.687974	1	1	1
molecular_function	GO:0016710	trans-cinnamate 4-monooxygenase activity	0	1	0	0.882161	1	1	1
biological_process	GO:0031426	polycistronic mRNA processing	0	2	0	0.687974	1	1	1
cellular_component	GO:0035859	Seh1-associated complex	0	1	0	0.888601	1	1	1
biological_process	GO:0034198	cellular response to amino acid starvation	0	2	0	0.779323	1	1	1
biological_process	GO:1904263	positive regulation of TORC1 signaling	0	1	0	0.882796	1	1	1
molecular_function	GO:0004368	glycerol-3-phosphate dehydrogenase (quinone) activity	0	1	0	0.882161	1	1	1
molecular_function	GO:0052591	sn-glycerol-3-phosphate:ubiquinone-8 oxidoreductase activity	0	1	0	0.882161	1	1	1
biological_process	GO:0006127	glycerophosphate shuttle	0	1	0	0.882796	1	1	1
biological_process	GO:0070601	centromeric sister chromatid cohesion	0	1	0	0.96088	0.193799	1	1
biological_process	GO:0009765	photosynthesis, light harvesting	0	7	0	0.0228718	0.996789	1	1
biological_process	GO:2000636	positive regulation of primary miRNA processing	0	3	0	0.687974	1	1	1
biological_process	GO:1902358	sulfate transmembrane transport	0	3	0	0.687974	1	1	1
biological_process	GO:0070158	mitochondrial seryl-tRNA aminoacylation	0	1	0	0.882796	1	1	1
biological_process	GO:0045992	negative regulation of embryonic development	0	1	0	0.882796	1	1	1
biological_process	GO:0042144	vacuole fusion, non-autophagic	0	1	0	0.882796	1	1	1
biological_process	GO:0051469	vesicle fusion with vacuole	0	1	0	0.882796	1	1	1
molecular_function	GO:0005457	GDP-fucose transmembrane transporter activity	0	5	0	0.534214	1	1	1
biological_process	GO:0015783	GDP-fucose transmembrane transport	0	3	0	0.687974	1	1	1
molecular_function	GO:0004846	urate oxidase activity	0	1	0	0.882161	1	1	1
biological_process	GO:0006145	purine nucleobase catabolic process	0	6	0	0.473281	1	1	1
biological_process	GO:0019628	urate catabolic process	0	2	0	0.779323	1	1	1
biological_process	GO:1905435	regulation of histone H3-K4 trimethylation	0	1	0	0.882796	1	1	1
molecular_function	GO:0102966	arachidoyl-CoA:1-dodecanol O-acyltransferase activity	0	22	0	0.0633145	1	1	1
molecular_function	GO:0047196	long-chain-alcohol O-fatty-acyltransferase activity	0	22	0	0.0633145	1	1	1
molecular_function	GO:0004856	xylulokinase activity	0	2	0	0.778203	1	1	1
biological_process	GO:0005997	xylulose metabolic process	0	1	0	0.882796	1	1	1
biological_process	GO:0046520	sphingoid biosynthetic process	0	2	0	0.223943	1	1	1
molecular_function	GO:0044748	3'-5'-exoribonuclease activity involved in mature miRNA 3'-end processing	0	1	0	0.882161	1	1	1
biological_process	GO:0090506	axillary shoot meristem initiation	0	8	0	0.36881	1	1	1
biological_process	GO:0015805	S-adenosyl-L-methionine transport	0	1	0	0.882796	1	1	1
biological_process	GO:0034553	mitochondrial respiratory chain complex II assembly	0	3	0	0.687974	1	1	1
biological_process	GO:0018293	protein-FAD linkage	0	1	0	0.882796	1	1	1
biological_process	GO:0006617	SRP-dependent cotranslational protein targeting to membrane, signal sequence recognition	0	1	0	0.882796	1	1	1
molecular_function	GO:0050139	nicotinate-N-glucosyltransferase activity	0	2	0	0.778203	1	1	1
molecular_function	GO:0070139	SUMO-specific endopeptidase activity	0	6	0	0.47125	1	1	1
biological_process	GO:0016926	protein desumoylation	0	7	0	0.417794	1	1	1
cellular_component	GO:0005639	integral component of nuclear inner membrane	0	2	0	0.789607	1	1	1
biological_process	GO:0070197	meiotic attachment of telomere to nuclear envelope	0	2	0	0.779323	1	1	1
biological_process	GO:0006998	nuclear envelope organization	0	2	0	0.996664	0.0220719	1	1
biological_process	GO:0051291	protein heterooligomerization	0	2	0	0.473281	1	1	1
biological_process	GO:0090435	protein localization to nuclear envelope	0	2	0	0.92991	0.392671	1	1
biological_process	GO:2000769	regulation of establishment or maintenance of cell polarity regulating cell shape	0	3	0	0.687974	1	1	1
molecular_function	GO:0008732	L-allo-threonine aldolase activity	0	2	0	0.778203	1	1	1
molecular_function	GO:0004793	threonine aldolase activity	0	2	0	0.778203	1	1	1
biological_process	GO:0006545	glycine biosynthetic process	0	3	0	0.223943	1	1	1
biological_process	GO:0006567	threonine catabolic process	0	3	0	0.687974	1	1	1
molecular_function	GO:0003979	UDP-glucose 6-dehydrogenase activity	0	5	0	0.534214	1	1	1
biological_process	GO:0006024	glycosaminoglycan biosynthetic process	0	4	0	0.607329	1	1	1
biological_process	GO:0006065	UDP-glucuronate biosynthetic process	0	4	0	0.607329	1	1	1
cellular_component	GO:0000811	GINS complex	0	6	0	0.492274	1	1	1
molecular_function	GO:0003985	acetyl-CoA C-acetyltransferase activity	0	2	0	0.778203	1	1	1
biological_process	GO:0034196	acylglycerol transport	0	3	0	0.536133	1	1	1
biological_process	GO:1990052	ER to chloroplast lipid transport	0	4	0	0.607329	1	1	1
cellular_component	GO:0061927	TOC-TIC supercomplex I	0	3	0	0.701638	1	1	1
molecular_function	GO:0004588	orotate phosphoribosyltransferase activity	0	1	0	0.882161	1	1	1
molecular_function	GO:0004590	orotidine-5'-phosphate decarboxylase activity	0	1	0	0.882161	1	1	1
biological_process	GO:0019856	pyrimidine nucleobase biosynthetic process	0	6	0	0.425026	0.864035	1	1
biological_process	GO:0006222	UMP biosynthetic process	0	1	0	0.425026	0.864035	1	1
cellular_component	GO:0031372	UBC13-MMS2 complex	0	6	0	0.492274	1	1	1
biological_process	GO:1902916	positive regulation of protein polyubiquitination	0	4	0	0.607329	1	1	1
biological_process	GO:1904659	glucose transmembrane transport	0	5	0	0.536133	1	1	1
molecular_function	GO:0047622	adenosine nucleosidase activity	0	2	0	0.778203	1	1	1
molecular_function	GO:0047724	inosine nucleosidase activity	0	3	0	0.686493	1	1	1
molecular_function	GO:0008477	purine nucleosidase activity	0	2	0	0.366704	1	1	1
molecular_function	GO:0045437	uridine nucleosidase activity	0	2	0	0.778203	1	1	1
molecular_function	GO:0072585	xanthosine nucleotidase activity	0	1	0	0.882161	1	1	1
biological_process	GO:0006218	uridine catabolic process	0	1	0	0.882796	1	1	1
biological_process	GO:0006148	inosine catabolic process	0	2	0	0.779323	1	1	1
molecular_function	GO:0004641	phosphoribosylformylglycinamidine cyclo-ligase activity	0	1	0	0.882161	1	1	1
biological_process	GO:0046084	adenine biosynthetic process	0	1	0	0.325567	1	1	1
cellular_component	GO:0032116	SMC loading complex	0	1	0	0.492274	1	1	1
biological_process	GO:0034088	maintenance of mitotic sister chromatid cohesion	0	2	0	0.779323	1	1	1
cellular_component	GO:0090694	Scc2-Scc4 cohesin loading complex	0	5	0	0.554002	1	1	1
biological_process	GO:0034087	establishment of mitotic sister chromatid cohesion	0	5	0	0.536133	1	1	1
biological_process	GO:0071169	establishment of protein localization to chromatin	0	5	0	0.536133	1	1	1
biological_process	GO:0051177	meiotic sister chromatid cohesion	0	6	0	0.999987	8.03593e-05	1	0.103
biological_process	GO:0061780	mitotic cohesin loading	0	1	0	0.882796	1	1	1
biological_process	GO:0071280	cellular response to copper ion	0	3	0	0.687974	1	1	1
molecular_function	GO:0052631	sphingolipid delta-8 desaturase activity	0	2	0	0.778203	1	1	1
cellular_component	GO:0000214	tRNA-intron endonuclease complex	0	5	0	0.554002	1	1	1
molecular_function	GO:0000213	tRNA-intron endonuclease activity	0	4	0	0.605587	1	1	1
biological_process	GO:0000379	tRNA-type intron splice site recognition and cleavage	0	5	0	0.536133	1	1	1
molecular_function	GO:0102502	ADP-glucose-starch glucosyltransferase activity	0	1	0	0.882161	1	1	1
molecular_function	GO:0033984	indole-3-glycerol-phosphate lyase activity	0	2	0	0.778203	1	1	1
molecular_function	GO:0004834	tryptophan synthase activity	0	7	0	0.415704	1	1	1
biological_process	GO:0034219	carbohydrate transmembrane transport	0	1	0	0.391134	0.879983	1	1
biological_process	GO:0043433	negative regulation of DNA-binding transcription factor activity	0	5	0	0.536133	1	1	1
biological_process	GO:0000488	maturation of LSU-rRNA from tetracistronic rRNA transcript (SSU-rRNA, LSU-rRNA, 4.5S-rRNA, 5S-rRNA)	0	2	0	0.779323	1	1	1
biological_process	GO:0000489	maturation of SSU-rRNA from tetracistronic rRNA transcript (SSU-rRNA, LSU-rRNA, 4.5S-rRNA, 5S-rRNA)	0	2	0	0.779323	1	1	1
molecular_function	GO:0004452	isopentenyl-diphosphate delta-isomerase activity	0	3	0	0.686493	1	1	1
biological_process	GO:0050992	dimethylallyl diphosphate biosynthetic process	0	4	0	0.607329	1	1	1
biological_process	GO:0009240	isopentenyl diphosphate biosynthetic process	0	2	0	0.483945	0.76969	1	1
molecular_function	GO:0047804	cysteine-S-conjugate beta-lyase activity	0	1	0	0.882161	1	1	1
biological_process	GO:0019279	L-methionine biosynthetic process from L-homoserine via cystathionine	0	1	0	0.882796	1	1	1
biological_process	GO:0006479	protein methylation	0	3	0	0.94664	0.0895701	1	1
molecular_function	GO:0048039	ubiquinone binding	0	5	0	0.534214	1	1	1
molecular_function	GO:0046915	transition metal ion transmembrane transporter activity	0	1	0	0.901906	0.16401	1	1
biological_process	GO:1990388	xylem-to-phloem iron transport	0	1	0	0.882796	1	1	1
biological_process	GO:0006999	nuclear pore organization	0	3	0	0.687974	1	1	1
biological_process	GO:0040009	regulation of growth rate	0	3	0	0.687974	1	1	1
molecular_function	GO:0042131	thiamine phosphate phosphatase activity	0	2	0	0.778203	1	1	1
biological_process	GO:0010055	atrichoblast differentiation	0	1	0	0.779323	1	1	1
biological_process	GO:0043620	regulation of DNA-templated transcription in response to stress	0	1	0	0.999147	0.0133906	1	1
biological_process	GO:0015680	protein maturation by copper ion transfer	0	1	0	0.882796	1	1	1
cellular_component	GO:0097708	intracellular vesicle	0	2	0	0.928454	0.0867845	1	1
molecular_function	GO:0051744	3,8-divinyl protochlorophyllide a 8-vinyl reductase activity	0	1	0	0.882161	1	1	1
molecular_function	GO:0033728	divinyl chlorophyllide a 8-vinyl-reductase activity	0	1	0	0.882161	1	1	1
molecular_function	GO:2001066	amylopectin binding	0	1	0	0.882161	1	1	1
biological_process	GO:0010371	regulation of gibberellin biosynthetic process	0	5	0	0.669138	0.712607	1	1
molecular_function	GO:0106261	tRNA uridine(34) acetyltransferase activity	0	1	0	0.882161	1	1	1
biological_process	GO:1902289	negative regulation of defense response to oomycetes	0	4	0	0.607329	1	1	1
cellular_component	GO:0030133	transport vesicle	0	5	0	0.751604	0.36898	1	1
molecular_function	GO:0102360	daphnetin 3-O-glucosyltransferase activity	0	10	0	0.285345	1	1	1
molecular_function	GO:0047893	flavonol 3-O-glucosyltransferase activity	0	11	0	0.251707	1	1	1
molecular_function	GO:0033836	flavonol 7-O-beta-glucosyltransferase activity	0	6	0	0.47125	1	1	1
molecular_function	GO:0102425	myricetin 3-O-glucosyltransferase activity	0	10	0	0.285345	1	1	1
molecular_function	GO:0080046	quercetin 4'-O-glucosyltransferase activity	0	8	0	0.366704	1	1	1
molecular_function	GO:0071614	linoleic acid epoxygenase activity	0	2	0	0.778203	1	1	1
biological_process	GO:0010888	negative regulation of lipid storage	0	1	0	0.882796	1	1	1
molecular_function	GO:0140223	general transcription initiation factor activity	0	3	0	0.575249	0.701022	1	1
cellular_component	GO:0097344	Rix1 complex	0	1	0	0.888601	1	1	1
biological_process	GO:1902184	negative regulation of shoot apical meristem development	0	1	0	0.882796	1	1	1
molecular_function	GO:0050513	glycoprotein 2-beta-D-xylosyltransferase activity	0	1	0	0.882161	1	1	1
molecular_function	GO:0033946	xyloglucan-specific endo-beta-1,4-glucanase activity	0	2	0	0.778203	1	1	1
molecular_function	GO:0061929	gamma-glutamylaminecyclotransferase activity	0	2	0	0.778203	1	1	1
molecular_function	GO:0016891	endoribonuclease activity, producing 5'-phosphomonoesters	0	4	0	0.648752	0.458616	1	1
biological_process	GO:0071784	endoplasmic reticulum cisternal network assembly	0	2	0	0.779323	1	1	1
molecular_function	GO:0045436	lycopene beta cyclase activity	0	1	0	0.882161	1	1	1
molecular_function	GO:0005363	maltose transmembrane transporter activity	0	2	0	0.686493	1	1	1
biological_process	GO:1901006	ubiquinone-6 biosynthetic process	0	4	0	0.607329	1	1	1
biological_process	GO:0060195	negative regulation of antisense RNA transcription	0	1	0	0.882796	1	1	1
biological_process	GO:0035445	borate transmembrane transport	0	2	0	0.779323	1	1	1
molecular_function	GO:0004729	oxygen-dependent protoporphyrinogen oxidase activity	0	4	0	0.605587	1	1	1
molecular_function	GO:0004526	ribonuclease P activity	0	8	0	0.366704	1	1	1
biological_process	GO:0001682	tRNA 5'-leader removal	0	7	0	0.417794	1	1	1
biological_process	GO:0090239	regulation of histone H4 acetylation	0	1	0	0.986268	0.220677	1	1
molecular_function	GO:0004848	ureidoglycolate hydrolase activity	0	6	0	0.47125	1	1	1
biological_process	GO:0000256	allantoin catabolic process	0	4	0	0.607329	1	1	1
biological_process	GO:0010136	ureide catabolic process	0	4	0	0.607329	1	1	1
biological_process	GO:0043144	sno(s)RNA processing	0	2	0	0.329631	0.906488	1	1
molecular_function	GO:0004438	phosphatidylinositol-3-phosphatase activity	0	3	0	0.686493	1	1	1
biological_process	GO:0010455	positive regulation of cell fate commitment	0	1	0	0.687974	1	1	1
cellular_component	GO:0033553	rDNA heterochromatin	0	1	0	0.888601	1	1	1
biological_process	GO:0000183	rDNA heterochromatin assembly	0	1	0	0.882796	1	1	1
molecular_function	GO:0004815	aspartate-tRNA ligase activity	0	3	0	0.686493	1	1	1
biological_process	GO:0006422	aspartyl-tRNA aminoacylation	0	3	0	0.687974	1	1	1
molecular_function	GO:0017125	deoxycytidyl transferase activity	0	1	0	0.882161	1	1	1
biological_process	GO:0070987	error-free translesion synthesis	0	1	0	0.882796	1	1	1
biological_process	GO:1902288	regulation of defense response to oomycetes	0	1	0	0.461017	0.845968	1	1
cellular_component	GO:0034657	GID complex	0	6	0	0.492274	1	1	1
biological_process	GO:0071258	cellular response to gravity	0	1	0	0.882796	1	1	1
cellular_component	GO:0010006	Toc complex	0	2	0	0.789607	1	1	1
molecular_function	GO:0008301	DNA binding, bending	0	2	0	0.778203	1	1	1
cellular_component	GO:0000814	ESCRT II complex	0	4	0	0.623467	1	1	1
biological_process	GO:0075733	intracellular transport of virus	0	2	0	0.779323	1	1	1
cellular_component	GO:0071561	nucleus-vacuole junction	0	1	0	0.888601	1	1	1
biological_process	GO:0016236	macroautophagy	0	3	0	0.999949	0.000198903	1	0.268
biological_process	GO:0052096	formation of syncytium involving giant cell for nutrient acquisition	0	1	0	0.882796	1	1	1
molecular_function	GO:0033853	aspartate-prephenate aminotransferase activity	0	1	0	0.882161	1	1	1
molecular_function	GO:0033854	glutamate-prephenate aminotransferase activity	0	1	0	0.882161	1	1	1
biological_process	GO:0009095	aromatic amino acid family biosynthetic process, prephenate pathway	0	1	0	0.959242	0.129568	1	1
biological_process	GO:2000232	regulation of rRNA processing	0	2	0	0.687974	1	1	1
biological_process	GO:1903842	response to arsenite ion	0	1	0	0.882796	1	1	1
molecular_function	GO:0004821	histidine-tRNA ligase activity	0	3	0	0.686493	1	1	1
biological_process	GO:0006427	histidyl-tRNA aminoacylation	0	3	0	0.687974	1	1	1
biological_process	GO:0031117	positive regulation of microtubule depolymerization	0	2	0	0.779323	1	1	1
biological_process	GO:0040014	regulation of multicellular organism growth	0	2	0	0.687974	1	1	1
molecular_function	GO:0030975	thiamine binding	0	4	0	0.605587	1	1	1
molecular_function	GO:0004788	thiamine diphosphokinase activity	0	4	0	0.605587	1	1	1
biological_process	GO:0006772	thiamine metabolic process	0	4	0	0.135965	1	1	1
biological_process	GO:1902075	cellular response to salt	0	1	0	0.882796	1	1	1
molecular_function	GO:0016435	rRNA (guanine) methyltransferase activity	0	2	0	0.686493	1	1	1
biological_process	GO:0070476	rRNA (guanine-N7)-methylation	0	3	0	0.687974	1	1	1
molecular_function	GO:0016682	oxidoreductase activity, acting on diphenols and related substances as donors, oxygen as acceptor	0	3	0	0.254554	0.88673	1	1
biological_process	GO:1901965	endoplasmic reticulum to chloroplast transport	0	1	0	0.607329	1	1	1
biological_process	GO:0010441	guard cell development	0	1	0	0.882796	1	1	1
biological_process	GO:0009666	plastid outer membrane organization	0	1	0	0.882796	1	1	1
biological_process	GO:2000029	regulation of proanthocyanidin biosynthetic process	0	2	0	0.779323	1	1	1
molecular_function	GO:0008721	D-serine ammonia-lyase activity	0	1	0	0.882161	1	1	1
molecular_function	GO:0003941	L-serine ammonia-lyase activity	0	1	0	0.882161	1	1	1
molecular_function	GO:0030378	serine racemase activity	0	1	0	0.882161	1	1	1
molecular_function	GO:0018114	threonine racemase activity	0	1	0	0.882161	1	1	1
biological_process	GO:0070178	D-serine metabolic process	0	1	0	0.779323	1	1	1
biological_process	GO:0042866	pyruvate biosynthetic process	0	1	0	0.882796	1	1	1
biological_process	GO:0009069	serine family amino acid metabolic process	0	1	0	0.157544	0.919118	1	1
biological_process	GO:0009962	regulation of flavonoid biosynthetic process	0	3	0	0.398093	0.826034	1	1
molecular_function	GO:0016844	strictosidine synthase activity	0	4	0	0.605587	1	1	1
cellular_component	GO:0017102	methionyl glutamyl tRNA synthetase complex	0	1	0	0.888601	1	1	1
molecular_function	GO:0051997	2-oxo-4-hydroxy-4-carboxy-5-ureidoimidazoline decarboxylase activity	0	1	0	0.882161	1	1	1
molecular_function	GO:0033971	hydroxyisourate hydrolase activity	0	1	0	0.882161	1	1	1
biological_process	GO:0019428	allantoin biosynthetic process	0	1	0	0.882796	1	1	1
biological_process	GO:0006144	purine nucleobase metabolic process	0	1	0	0.0643102	1	1	1
molecular_function	GO:0004813	alanine-tRNA ligase activity	0	9	0	0.323478	1	1	1
biological_process	GO:0006419	alanyl-tRNA aminoacylation	0	8	0	0.325567	1	1	1
biological_process	GO:0070143	mitochondrial alanyl-tRNA aminoacylation	0	2	0	0.779323	1	1	1
cellular_component	GO:0045025	mitochondrial degradosome	0	2	0	0.789607	1	1	1
biological_process	GO:0044257	cellular protein catabolic process	0	1	0	0.929951	0.087154	1	1
biological_process	GO:2000185	regulation of phosphate transmembrane transport	0	1	0	0.882796	1	1	1
biological_process	GO:0043162	ubiquitin-dependent protein catabolic process via the multivesicular body sorting pathway	0	3	0	0.99542	0.017176	1	1
biological_process	GO:0006110	regulation of glycolytic process	0	1	0	0.882796	1	1	1
biological_process	GO:1901653	cellular response to peptide	0	1	0	0.882796	1	1	1
molecular_function	GO:0016417	S-acyltransferase activity	0	1	0	0.483733	0.709482	1	1
biological_process	GO:1902325	negative regulation of chlorophyll biosynthetic process	0	1	0	0.882796	1	1	1
molecular_function	GO:0047268	galactinol-raffinose galactosyltransferase activity	0	1	0	0.882161	1	1	1
molecular_function	GO:0004819	glutamine-tRNA ligase activity	0	4	0	0.605587	1	1	1
biological_process	GO:0006425	glutaminyl-tRNA aminoacylation	0	4	0	0.607329	1	1	1
molecular_function	GO:0051731	polynucleotide 5'-hydroxyl-kinase activity	0	4	0	0.534214	1	1	1
biological_process	GO:0000448	cleavage in ITS2 between 5.8S rRNA and LSU-rRNA of tricistronic rRNA transcript (SSU-rRNA, 5.8S rRNA, LSU-rRNA)	0	1	0	0.882796	1	1	1
biological_process	GO:0035970	peptidyl-threonine dephosphorylation	0	1	0	0.882796	1	1	1
molecular_function	GO:0030621	U4 snRNA binding	0	2	0	0.778203	1	1	1
biological_process	GO:0009560	embryo sac egg cell differentiation	0	4	0	0.473281	1	1	1
molecular_function	GO:0103077	quercetin 3-glucoside 7-O-rhamnosyltransferase activity	0	1	0	0.882161	1	1	1
molecular_function	GO:0103078	quercetin 3-rhamnoside 7-O-rhamnosyltransferase activity	0	1	0	0.882161	1	1	1
molecular_function	GO:0050505	hydroquinone glucosyltransferase activity	0	1	0	0.882161	1	1	1
biological_process	GO:0042178	xenobiotic catabolic process	0	1	0	0.607329	1	1	1
molecular_function	GO:0070140	SUMO-specific isopeptidase activity	0	3	0	0.686493	1	1	1
biological_process	GO:0090355	positive regulation of auxin metabolic process	0	1	0	0.473281	1	1	1
biological_process	GO:0090358	positive regulation of tryptophan metabolic process	0	1	0	0.882796	1	1	1
biological_process	GO:0009311	oligosaccharide metabolic process	0	4	0	0.114256	0.935021	1	1
biological_process	GO:0090706	specification of plant organ position	0	1	0	0.882796	1	1	1
molecular_function	GO:0103075	indole-3-pyruvate monooxygenase activity	0	11	0	0.251707	1	1	1
molecular_function	GO:0016767	geranylgeranyl-diphosphate geranylgeranyltransferase activity	0	2	0	0.778203	1	1	1
molecular_function	GO:0103059	UDP-L-rhamnose:kaempferol 3-O-rhamnosyltransferase activity	0	1	0	0.882161	1	1	1
molecular_function	GO:0102824	UDP-L-rhamnose:quercetin 3-O-rhamnosyltransferase activity	0	1	0	0.882161	1	1	1
biological_process	GO:0009801	cinnamic acid ester metabolic process	0	1	0	0.779323	1	1	1
biological_process	GO:0016574	histone ubiquitination	0	3	0	0.999989	0.000139502	1	0.174
molecular_function	GO:0005461	UDP-glucuronic acid transmembrane transporter activity	0	1	0	0.882161	1	1	1
molecular_function	GO:0005462	UDP-N-acetylglucosamine transmembrane transporter activity	0	1	0	0.882161	1	1	1
cellular_component	GO:0000112	nucleotide-excision repair factor 3 complex	0	2	0	0.789607	1	1	1
molecular_function	GO:0004854	xanthine dehydrogenase activity	0	2	0	0.778203	1	1	1
biological_process	GO:0042554	superoxide anion generation	0	1	0	0.779323	1	1	1
biological_process	GO:0046110	xanthine metabolic process	0	2	0	0.779323	1	1	1
molecular_function	GO:0004844	uracil DNA N-glycosylase activity	0	2	0	0.778203	1	1	1
biological_process	GO:0097510	base-excision repair, AP site formation via deaminated base removal	0	2	0	0.779323	1	1	1
molecular_function	GO:0051980	iron-nicotianamine transmembrane transporter activity	0	3	0	0.686493	1	1	1
molecular_function	GO:0019707	protein-cysteine S-acyltransferase activity	0	1	0	0.275453	0.894704	1	1
molecular_function	GO:0004849	uridine kinase activity	0	9	0	0.323478	1	1	1
biological_process	GO:0044211	CTP salvage	0	8	0	0.36881	1	1	1
cellular_component	GO:0019866	organelle inner membrane	0	1	0	0.00275182	0.998377	0.197	1
biological_process	GO:0044403	biological process involved in symbiotic interaction	0	1	0	0.933245	0.10893	1	1
molecular_function	GO:0090439	tetraketide alpha-pyrone synthase activity	0	2	0	0.778203	1	1	1
molecular_function	GO:0070883	pre-miRNA binding	0	1	0	0.882161	1	1	1
molecular_function	GO:0070878	primary miRNA binding	0	3	0	0.686493	1	1	1
cellular_component	GO:1990529	glycosylphosphatidylinositol-mannosyltransferase I complex	0	1	0	0.888601	1	1	1
molecular_function	GO:0051751	alpha-1,4-mannosyltransferase activity	0	3	0	0.686493	1	1	1
biological_process	GO:0009780	photosynthetic NADP+ reduction	0	1	0	0.882796	1	1	1
molecular_function	GO:0080045	quercetin 3'-O-glucosyltransferase activity	0	3	0	0.686493	1	1	1
molecular_function	GO:0052640	salicylic acid glucosyltransferase (glucoside-forming) activity	0	3	0	0.686493	1	1	1
biological_process	GO:0098754	detoxification	0	1	0	2.0182e-07	1	0	1
molecular_function	GO:0046404	polydeoxyribonucleotide 5'-hydroxyl-kinase activity	0	1	0	0.882161	1	1	1
biological_process	GO:0072423	response to DNA damage checkpoint signaling	0	1	0	0.882796	1	1	1
cellular_component	GO:0042719	mitochondrial intermembrane space protein transporter complex	0	1	0	0.888601	1	1	1
molecular_function	GO:0015927	trehalase activity	0	1	0	0.778203	1	1	1
biological_process	GO:1901972	positive regulation of DNA-5-methylcytosine glycosylase activity	0	1	0	0.882796	1	1	1
biological_process	GO:1901969	positive regulation of polynucleotide 3'-phosphatase activity	0	1	0	0.882796	1	1	1
cellular_component	GO:0033063	Rad51B-Rad51C-Rad51D-XRCC2 complex	0	15	0	0.169968	1	1	1
cellular_component	GO:0033065	Rad51C-XRCC3 complex	0	2	0	0.789607	1	1	1
biological_process	GO:0071140	resolution of mitotic recombination intermediates	0	1	0	0.882796	1	1	1
biological_process	GO:0090656	t-circle formation	0	1	0	0.986268	0.220677	1	1
biological_process	GO:0000722	telomere maintenance via recombination	0	3	0	0.687974	1	1	1
biological_process	GO:0007154	cell communication	0	3	0	0.951834	0.0548665	1	1
molecular_function	GO:0010294	abscisic acid glucosyltransferase activity	0	1	0	0.882161	1	1	1
biological_process	GO:0048284	organelle fusion	0	2	0	0.883733	0.1859	1	1
biological_process	GO:0032469	endoplasmic reticulum calcium ion homeostasis	0	5	0	0.536133	1	1	1
molecular_function	GO:0050355	triphosphatase activity	0	1	0	0.882161	1	1	1
biological_process	GO:1904369	positive regulation of sclerenchyma cell differentiation	0	1	0	0.882796	1	1	1
molecular_function	GO:0080176	xyloglucan 1,6-alpha-xylosidase activity	0	1	0	0.882161	1	1	1
biological_process	GO:0035264	multicellular organism growth	0	1	0	0.607329	1	1	1
biological_process	GO:0070070	proton-transporting V-type ATPase complex assembly	0	1	0	0.325567	1	1	1
biological_process	GO:1902459	positive regulation of stem cell population maintenance	0	2	0	0.779323	1	1	1
molecular_function	GO:0052906	tRNA (guanine(37)-N(1))-methyltransferase activity	0	3	0	0.686493	1	1	1
molecular_function	GO:0009019	tRNA (guanine-N1-)-methyltransferase activity	0	3	0	0.605587	1	1	1
molecular_function	GO:0008175	tRNA methyltransferase activity	0	6	0	0.632306	0.605743	1	1
biological_process	GO:0002939	tRNA N1-guanine methylation	0	3	0	0.687974	1	1	1
biological_process	GO:0005977	glycogen metabolic process	0	2	0	0.982255	0.0720167	1	1
molecular_function	GO:0019150	D-ribulokinase activity	0	1	0	0.882161	1	1	1
biological_process	GO:0009888	tissue development	0	1	0	0.999987	1.98374e-05	1	0.019
cellular_component	GO:0000333	telomerase catalytic core complex	0	1	0	0.888601	1	1	1
molecular_function	GO:0003720	telomerase activity	0	1	0	0.778203	1	1	1
molecular_function	GO:0003721	telomerase RNA reverse transcriptase activity	0	2	0	0.778203	1	1	1
biological_process	GO:0007004	telomere maintenance via telomerase	0	10	0	0.154032	1	1	1
molecular_function	GO:0004794	L-threonine ammonia-lyase activity	0	1	0	0.882161	1	1	1
cellular_component	GO:0005640	nuclear outer membrane	0	3	0	0.701638	1	1	1
cellular_component	GO:0009923	fatty acid elongase complex	0	1	0	0.888601	1	1	1
molecular_function	GO:0102758	very-long-chain enoyl-CoA reductase activity	0	1	0	0.882161	1	1	1
molecular_function	GO:0004425	indole-3-glycerol-phosphate synthase activity	0	4	0	0.605587	1	1	1
molecular_function	GO:0004151	dihydroorotase activity	0	1	0	0.882161	1	1	1
molecular_function	GO:0003896	DNA primase activity	0	6	0	0.47125	1	1	1
biological_process	GO:0009260	ribonucleotide biosynthetic process	0	1	0	0.0174346	0.991658	1	1
molecular_function	GO:0033204	ribonuclease P RNA binding	0	3	0	0.686493	1	1	1
biological_process	GO:0050850	positive regulation of calcium-mediated signaling	0	1	0	0.882796	1	1	1
biological_process	GO:0007204	positive regulation of cytosolic calcium ion concentration	0	1	0	0.882796	1	1	1
biological_process	GO:0050848	regulation of calcium-mediated signaling	0	1	0	0.882796	1	1	1
biological_process	GO:0032774	RNA biosynthetic process	0	1	0	1	1.0837e-23	1	0
molecular_function	GO:0004830	tryptophan-tRNA ligase activity	0	6	0	0.47125	1	1	1
biological_process	GO:0006436	tryptophanyl-tRNA aminoacylation	0	6	0	0.473281	1	1	1
biological_process	GO:0090408	phloem nitrate loading	0	1	0	0.882796	1	1	1
molecular_function	GO:0046974	histone methyltransferase activity (H3-K9 specific)	0	1	0	0.882161	1	1	1
biological_process	GO:0018022	peptidyl-lysine methylation	0	2	0	0.956363	0.0807439	1	1
biological_process	GO:0051973	positive regulation of telomerase activity	0	3	0	0.687974	1	1	1
molecular_function	GO:0052641	benzoic acid glucosyltransferase activity	0	2	0	0.778203	1	1	1
molecular_function	GO:0090704	nicotinate-O-glucosyltransferase activity	0	1	0	0.882161	1	1	1
molecular_function	GO:0052639	salicylic acid glucosyltransferase (ester-forming) activity	0	1	0	0.882161	1	1	1
biological_process	GO:0018874	benzoate metabolic process	0	3	0	0.687974	1	1	1
molecular_function	GO:0052630	UDP-N-acetylgalactosamine diphosphorylase activity	0	2	0	0.778203	1	1	1
biological_process	GO:0019276	UDP-N-acetylgalactosamine metabolic process	0	2	0	0.779323	1	1	1
molecular_function	GO:0047251	thiohydroximate beta-D-glucosyltransferase activity	0	1	0	0.882161	1	1	1
molecular_function	GO:0102659	UDP-glucose: 4-methylthiobutylhydroximate S-glucosyltransferase activity	0	1	0	0.882161	1	1	1
molecular_function	GO:0103100	UDP-glucose: 6-methylthiohexylhydroximate S-glucosyltransferase activity	0	1	0	0.882161	1	1	1
molecular_function	GO:0103103	UDP-glucose: 9-methylthiononylhydroximate S-glucosyltransferase activity	0	1	0	0.882161	1	1	1
molecular_function	GO:0103099	UDP-glucose:5-methylthiopentylhydroximate S-glucosyltransferase activity	0	1	0	0.882161	1	1	1
molecular_function	GO:0103101	UDP-glucose:7-methylthioheptylhydroximate S-glucosyltransferase activity	0	1	0	0.882161	1	1	1
molecular_function	GO:0103102	UDP-glucose:8-methylthiooctylhydroximate S-glucosyltransferase activity	0	1	0	0.882161	1	1	1
cellular_component	GO:0048353	primary endosperm nucleus	0	1	0	0.888601	1	1	1
biological_process	GO:0048314	embryo sac morphogenesis	0	3	0	0.687974	1	1	1
biological_process	GO:0097167	circadian regulation of translation	0	1	0	0.882796	1	1	1
biological_process	GO:0090359	negative regulation of abscisic acid biosynthetic process	0	2	0	0.779323	1	1	1
molecular_function	GO:0003980	UDP-glucose:glycoprotein glucosyltransferase activity	0	2	0	0.778203	1	1	1
cellular_component	GO:1990391	DNA repair complex	0	3	0	1	2.73037e-07	1	0
biological_process	GO:0042246	tissue regeneration	0	1	0	0.882796	1	1	1
molecular_function	GO:0106335	tRNA (carboxymethyluridine(34)-5-O)-methyltransferase activity	0	1	0	0.882161	1	1	1
molecular_function	GO:0008494	translation activator activity	0	1	0	0.882161	1	1	1
molecular_function	GO:2001071	maltoheptaose binding	0	1	0	0.882161	1	1	1
molecular_function	GO:0003988	acetyl-CoA C-acyltransferase activity	0	3	0	0.534214	1	1	1
biological_process	GO:0010111	glyoxysome organization	0	1	0	0.882796	1	1	1
biological_process	GO:0010124	phenylacetate catabolic process	0	3	0	0.687974	1	1	1
molecular_function	GO:0004807	triose-phosphate isomerase activity	0	3	0	0.686493	1	1	1
biological_process	GO:0046166	glyceraldehyde-3-phosphate biosynthetic process	0	2	0	0.779323	1	1	1
biological_process	GO:0006642	triglyceride mobilization	0	1	0	0.882796	1	1	1
molecular_function	GO:0090422	thiamine pyrophosphate transmembrane transporter activity	0	2	0	0.778203	1	1	1
molecular_function	GO:0015234	thiamine transmembrane transporter activity	0	2	0	0.778203	1	1	1
biological_process	GO:0030974	thiamine pyrophosphate transmembrane transport	0	2	0	0.779323	1	1	1
molecular_function	GO:0071522	ureidoglycine aminohydrolase activity	0	1	0	0.882161	1	1	1
biological_process	GO:0015774	polysaccharide transport	0	3	0	0.687974	1	1	1
biological_process	GO:0051223	regulation of protein transport	0	2	0	0.712956	0.574974	1	1
biological_process	GO:0001173	DNA-templated transcriptional start site selection	0	2	0	0.779323	1	1	1
biological_process	GO:0046680	response to DDT	0	1	0	0.882796	1	1	1
cellular_component	GO:0034693	U11/U12 snRNP	0	1	0	0.888601	1	1	1
molecular_function	GO:0022821	potassium ion antiporter activity	0	2	0	0.926792	0.223195	1	1
molecular_function	GO:0052887	7,9,9'-tricis-neurosporene:quinone oxidoreductase activity	0	1	0	0.882161	1	1	1
molecular_function	GO:0052886	9,9'-dicis-carotene:quinone oxidoreductase activity	0	1	0	0.882161	1	1	1
molecular_function	GO:0016719	carotene 7,8-desaturase activity	0	1	0	0.882161	1	1	1
biological_process	GO:0052889	9,9'-di-cis-zeta-carotene desaturation to 7,9,7',9'-tetra-cis-lycopene	0	1	0	0.882796	1	1	1
biological_process	GO:1901177	lycopene biosynthetic process	0	1	0	0.882796	1	1	1
biological_process	GO:1900000	regulation of anthocyanin catabolic process	0	1	0	0.882796	1	1	1
molecular_function	GO:0009496	plastoquinol--plastocyanin reductase activity	0	1	0	0.882161	1	1	1
biological_process	GO:0098656	anion transmembrane transport	0	1	0	0.0698406	0.968508	1	1
molecular_function	GO:0052662	zeaxanthin epoxidase activity	0	1	0	0.882161	1	1	1
biological_process	GO:0010323	negative regulation of isopentenyl diphosphate biosynthetic process, methylerythritol 4-phosphate pathway	0	1	0	0.882796	1	1	1
molecular_function	GO:0032216	glucosaminyl-phosphatidylinositol O-acyltransferase activity	0	1	0	0.882161	1	1	1
biological_process	GO:0046345	abscisic acid catabolic process	0	5	0	0.536133	1	1	1
cellular_component	GO:0009517	PSII associated light-harvesting complex II	0	6	0	0.492274	1	1	1
molecular_function	GO:0051738	xanthophyll binding	0	1	0	0.882161	1	1	1
biological_process	GO:0048219	inter-Golgi cisterna vesicle-mediated transport	0	1	0	0.882796	1	1	1
cellular_component	GO:0005838	proteasome regulatory particle	0	4	0	0.0126089	1	0.705	1
biological_process	GO:0018131	oxazole or thiazole biosynthetic process	0	1	0	0.882796	1	1	1
biological_process	GO:0052837	thiazole biosynthetic process	0	1	0	0.882796	1	1	1
molecular_function	GO:0080076	caffeoyl CoA:S-adenosyl-L-methionine O-methyltransferase activity	0	1	0	0.882161	1	1	1
molecular_function	GO:0080078	tricaffeoyl spermidine:S-adenosyl-L-methionine O-methyltransferase activity	0	1	0	0.882161	1	1	1
molecular_function	GO:0080012	trihydroxyferuloyl spermidine O-methyltransferase activity	0	1	0	0.882161	1	1	1
molecular_function	GO:0080077	trihydroxyferuloyl spermidine:S-adenosyl-L-methionine O-methyltransferase activity	0	1	0	0.882161	1	1	1
biological_process	GO:0006778	porphyrin-containing compound metabolic process	0	1	0	0.523634	0.588497	1	1
molecular_function	GO:0052636	arabinosyltransferase activity	0	1	0	0.778203	1	1	1
biological_process	GO:0080169	cellular response to boron-containing substance deprivation	0	1	0	0.882796	1	1	1
biological_process	GO:0032211	negative regulation of telomere maintenance via telomerase	0	2	0	0.779323	1	1	1
molecular_function	GO:0008187	poly-pyrimidine tract binding	0	4	0	0.913938	0.186512	1	1
biological_process	GO:0051245	negative regulation of cellular defense response	0	1	0	0.882796	1	1	1
cellular_component	GO:0031595	nuclear proteasome complex	0	2	0	0.789607	1	1	1
molecular_function	GO:0001093	TFIIB-class transcription factor binding	0	1	0	0.882161	1	1	1
molecular_function	GO:0047213	anthocyanidin 3-O-glucosyltransferase activity	0	1	0	0.882161	1	1	1
molecular_function	GO:0102983	xylogalacturonan beta-1,3-xylosyltransferase activity	0	1	0	0.882161	1	1	1
biological_process	GO:0010398	xylogalacturonan metabolic process	0	1	0	0.882796	1	1	1
biological_process	GO:0090451	cotyledon boundary formation	0	2	0	0.779323	1	1	1
molecular_function	GO:0009045	xylose isomerase activity	0	2	0	0.778203	1	1	1
biological_process	GO:0042843	D-xylose catabolic process	0	1	0	0.882796	1	1	1
molecular_function	GO:0050334	thiaminase activity	0	2	0	0.778203	1	1	1
molecular_function	GO:0047209	coniferyl-alcohol glucosyltransferase activity	0	3	0	0.686493	1	1	1
molecular_function	GO:0102359	daphnetin 4-O-beta-glucosyltransferase activity	0	2	0	0.778203	1	1	1
molecular_function	GO:0102361	esculetin 4-O-beta-glucosyltransferase activity	0	2	0	0.778203	1	1	1
molecular_function	GO:0102952	UDP-glucose:coniferaldehyde 4-beta-D-glucosyltransferase activity	0	3	0	0.686493	1	1	1
molecular_function	GO:0102956	UDP-glucose:sinapaldehyde 4-beta-D-glucosyltransferase activity	0	3	0	0.686493	1	1	1
molecular_function	GO:0080018	anthocyanin 5-O-glucosyltransferase activity	0	1	0	0.882161	1	1	1
cellular_component	GO:0005958	DNA-dependent protein kinase-DNA ligase 4 complex	0	2	0	0.789607	1	1	1
biological_process	GO:0051351	positive regulation of ligase activity	0	2	0	0.779323	1	1	1
cellular_component	GO:1990423	RZZ complex	0	1	0	0.888601	1	1	1
molecular_function	GO:0080004	thalian-diol desaturase activity	0	1	0	0.882161	1	1	1
biological_process	GO:0051554	flavonol metabolic process	0	1	0	0.461017	0.845968	1	1
biological_process	GO:0080166	stomium development	0	1	0	0.882796	1	1	1
molecular_function	GO:0015186	L-glutamine transmembrane transporter activity	0	5	0	0.534214	1	1	1
biological_process	GO:0098712	L-glutamate import across plasma membrane	0	3	0	0.687974	1	1	1
biological_process	GO:0000967	rRNA 5'-end processing	0	6	0	0.325567	1	1	1
biological_process	GO:0051222	positive regulation of protein transport	0	1	0	0.714754	0.674433	1	1
biological_process	GO:0010654	apical cell fate commitment	0	1	0	0.882796	1	1	1
molecular_function	GO:0034639	L-amino acid efflux transmembrane transporter activity	0	1	0	0.882161	1	1	1
biological_process	GO:0032973	amino acid export across plasma membrane	0	1	0	0.36881	1	1	1
biological_process	GO:0010254	nectary development	0	2	0	0.779323	1	1	1
cellular_component	GO:0043527	tRNA methyltransferase complex	0	3	0	0.554002	1	1	1
molecular_function	GO:0008176	tRNA (guanine-N7-)-methyltransferase activity	0	2	0	0.778203	1	1	1
biological_process	GO:0036265	RNA (guanine-N7)-methylation	0	2	0	0.473281	1	1	1
biological_process	GO:1901847	nicotinate metabolic process	0	3	0	0.687974	1	1	1
molecular_function	GO:0015205	nucleobase transmembrane transporter activity	0	1	0	0.980118	0.0557596	1	1
biological_process	GO:0015851	nucleobase transport	0	1	0	0.857882	0.307905	1	1
cellular_component	GO:0044615	nuclear pore nuclear basket	0	1	0	0.888601	1	1	1
molecular_function	GO:0004147	dihydrolipoamide branched chain acyltransferase activity	0	1	0	0.882161	1	1	1
molecular_function	GO:0043754	dihydrolipoyllysine-residue (2-methylpropanoyl)transferase activity	0	1	0	0.882161	1	1	1
cellular_component	GO:0009513	etioplast	0	2	0	0.437422	1	1	1
cellular_component	GO:0009537	proplastid	0	1	0	0.888601	1	1	1
biological_process	GO:0043410	positive regulation of MAPK cascade	0	1	0	0.882796	1	1	1
biological_process	GO:0045168	cell-cell signaling involved in cell fate commitment	0	34	0	0.0973063	0.971735	1	1
biological_process	GO:0051598	meiotic recombination checkpoint signaling	0	1	0	0.882796	1	1	1
biological_process	GO:0010478	chlororespiration	0	1	0	0.882796	1	1	1
cellular_component	GO:0090571	RNA polymerase II transcription repressor complex	0	1	0	0.789607	1	1	1
molecular_function	GO:0052578	alpha-farnesene synthase activity	0	1	0	0.882161	1	1	1
molecular_function	GO:0016229	steroid dehydrogenase activity	0	3	0	0.457944	0.847606	1	1
biological_process	GO:0016093	polyprenol metabolic process	0	1	0	0.0935119	1	1	1
molecular_function	GO:0052731	phosphocholine phosphatase activity	0	1	0	0.882161	1	1	1
molecular_function	GO:0052732	phosphoethanolamine phosphatase activity	0	1	0	0.882161	1	1	1
biological_process	GO:0016032	viral process	0	2	0	0.852003	0.295075	1	1
molecular_function	GO:0004795	threonine synthase activity	0	2	0	0.778203	1	1	1
biological_process	GO:2000378	negative regulation of reactive oxygen species metabolic process	0	1	0	0.92991	0.392671	1	1
biological_process	GO:1902009	positive regulation of toxin transport	0	1	0	0.882796	1	1	1
molecular_function	GO:0005245	voltage-gated calcium channel activity	0	1	0	0.882161	1	1	1
molecular_function	GO:0004555	alpha,alpha-trehalase activity	0	1	0	0.882161	1	1	1
biological_process	GO:0005993	trehalose catabolic process	0	1	0	0.882796	1	1	1
molecular_function	GO:0008902	hydroxymethylpyrimidine kinase activity	0	1	0	0.882161	1	1	1
molecular_function	GO:0008972	phosphomethylpyrimidine kinase activity	0	1	0	0.882161	1	1	1
molecular_function	GO:0004789	thiamine-phosphate diphosphorylase activity	0	1	0	0.882161	1	1	1
biological_process	GO:0071281	cellular response to iron ion	0	2	0	0.779323	1	1	1
biological_process	GO:0071286	cellular response to magnesium ion	0	1	0	0.882796	1	1	1
biological_process	GO:0010350	cellular response to magnesium starvation	0	1	0	0.882796	1	1	1
biological_process	GO:0071325	cellular response to mannitol stimulus	0	1	0	0.882796	1	1	1
biological_process	GO:0035865	cellular response to potassium ion	0	3	0	0.687974	1	1	1
biological_process	GO:0072709	cellular response to sorbitol	0	1	0	0.882796	1	1	1
biological_process	GO:0034096	positive regulation of maintenance of meiotic sister chromatid cohesion	0	1	0	0.882796	1	1	1
biological_process	GO:2000711	positive regulation of maintenance of meiotic sister chromatid cohesion, centromeric	0	1	0	0.882796	1	1	1
molecular_function	GO:0048244	phytanoyl-CoA dioxygenase activity	0	1	0	0.882161	1	1	1
molecular_function	GO:0004585	ornithine carbamoyltransferase activity	0	1	0	0.882161	1	1	1
biological_process	GO:0019240	citrulline biosynthetic process	0	1	0	0.882796	1	1	1
cellular_component	GO:0034388	Pwp2p-containing subcomplex of 90S preribosome	0	5	0	0.554002	1	1	1
biological_process	GO:0048866	stem cell fate specification	0	1	0	0.882796	1	1	1
molecular_function	GO:0008703	5-amino-6-(5-phosphoribosylamino)uracil reductase activity	0	2	0	0.778203	1	1	1
biological_process	GO:0046443	FAD metabolic process	0	1	0	0.536133	1	1	1
cellular_component	GO:0030677	ribonuclease P complex	0	2	0	0.821388	0.562578	1	1
molecular_function	GO:0004837	tyrosine decarboxylase activity	0	2	0	0.778203	1	1	1
molecular_function	GO:0047787	delta4-3-oxosteroid 5beta-reductase activity	0	1	0	0.882161	1	1	1
molecular_function	GO:0035671	enone reductase activity	0	2	0	0.686493	1	1	1
biological_process	GO:0018364	peptidyl-glutamine methylation	0	2	0	0.536133	1	1	1
molecular_function	GO:0005548	phospholipid transporter activity	0	1	0	0.457944	0.847606	1	1
molecular_function	GO:0102522	tRNA 4-demethylwyosine alpha-amino-alpha-carboxypropyltransferase activity	0	2	0	0.778203	1	1	1
biological_process	GO:0031591	wybutosine biosynthetic process	0	2	0	0.779323	1	1	1
molecular_function	GO:0004851	uroporphyrin-III C-methyltransferase activity	0	1	0	0.882161	1	1	1
biological_process	GO:1900058	regulation of sulfate assimilation	0	1	0	0.882796	1	1	1
biological_process	GO:0045596	negative regulation of cell differentiation	0	1	0	0.985422	0.0785709	1	1
biological_process	GO:0009652	thigmotropism	0	5	0	0.536133	1	1	1
biological_process	GO:0046466	membrane lipid catabolic process	0	1	0	0.499068	0.825503	1	1
biological_process	GO:0009606	tropism	0	1	0	0.255829	0.823632	1	1
biological_process	GO:0046109	uridine biosynthetic process	0	1	0	0.882796	1	1	1
biological_process	GO:0051050	positive regulation of transport	0	1	0	0.252365	0.93569	1	1
biological_process	GO:0048572	short-day photoperiodism	0	1	0	0.679211	0.608866	1	1
biological_process	GO:0001881	receptor recycling	0	1	0	0.882796	1	1	1
biological_process	GO:0032119	sequestering of zinc ion	0	2	0	0.779323	1	1	1
biological_process	GO:0070072	vacuolar proton-transporting V-type ATPase complex assembly	0	8	0	0.36881	1	1	1
biological_process	GO:0043181	vacuolar sequestering	0	2	0	0.607329	1	1	1
biological_process	GO:0009947	centrolateral axis specification	0	1	0	0.882796	1	1	1
biological_process	GO:0010865	stipule development	0	1	0	0.882796	1	1	1
biological_process	GO:0016242	negative regulation of macroautophagy	0	1	0	0.882796	1	1	1
biological_process	GO:0040019	positive regulation of embryonic development	0	2	0	0.779323	1	1	1
biological_process	GO:1902661	positive regulation of glucose mediated signaling pathway	0	1	0	0.882796	1	1	1
biological_process	GO:2000234	positive regulation of rRNA processing	0	1	0	0.882796	1	1	1
biological_process	GO:1901355	response to rapamycin	0	1	0	0.882796	1	1	1
biological_process	GO:0009745	sucrose mediated signaling	0	2	0	0.779323	1	1	1
biological_process	GO:0038202	TORC1 signaling	0	1	0	0.779323	1	1	1
biological_process	GO:0030644	cellular chloride ion homeostasis	0	1	0	0.882796	1	1	1
biological_process	GO:0006883	cellular sodium ion homeostasis	0	2	0	0.607329	1	1	1
molecular_function	GO:0102521	tRNA-4-demethylwyosine synthase activity	0	1	0	0.882161	1	1	1
cellular_component	GO:0070772	PAS complex	0	2	0	0.789607	1	1	1
molecular_function	GO:0004839	ubiquitin activating enzyme activity	0	3	0	0.686493	1	1	1
biological_process	GO:0010166	wax metabolic process	0	1	0	0.49973	0.72101	1	1
cellular_component	GO:0031313	extrinsic component of endosome membrane	0	1	0	0.888601	1	1	1
biological_process	GO:1902751	positive regulation of cell cycle G2/M phase transition	0	1	0	0.850395	0.526719	1	1
biological_process	GO:0072718	response to cisplatin	0	3	0	0.687974	1	1	1
biological_process	GO:0072710	response to hydroxyurea	0	1	0	0.882796	1	1	1
biological_process	GO:0090344	negative regulation of cell aging	0	1	0	0.882796	1	1	1
molecular_function	GO:0004417	hydroxyethylthiazole kinase activity	0	1	0	0.882161	1	1	1
biological_process	GO:0036172	thiamine salvage	0	1	0	0.882796	1	1	1
cellular_component	GO:0031463	Cul3-RING ubiquitin ligase complex	0	1	0	0.888601	1	1	1
biological_process	GO:2000605	positive regulation of secondary growth	0	1	0	0.882796	1	1	1
molecular_function	GO:0090471	9,15,9'-tri-cis-zeta-carotene isomerase activity	0	1	0	0.882161	1	1	1
cellular_component	GO:0005950	anthranilate synthase complex	0	2	0	0.789607	1	1	1
biological_process	GO:0030042	actin filament depolymerization	0	24	0	0.875952	0.234194	1	1
biological_process	GO:0099636	cytoplasmic streaming	0	1	0	0.882796	1	1	1
biological_process	GO:1902750	negative regulation of cell cycle G2/M phase transition	0	1	0	0.99981	0.00131591	1	0.767
molecular_function	GO:0102763	phytyl-P kinase activity	0	1	0	0.882161	1	1	1
molecular_function	GO:0051721	protein phosphatase 2A binding	0	2	0	0.778203	1	1	1
biological_process	GO:0032008	positive regulation of TOR signaling	0	1	0	0.779323	1	1	1
biological_process	GO:0010647	positive regulation of cell communication	0	1	0	0.73224	0.375559	1	1
molecular_function	GO:0004048	anthranilate phosphoribosyltransferase activity	0	1	0	0.882161	1	1	1
biological_process	GO:0071289	cellular response to nickel ion	0	1	0	0.882796	1	1	1
biological_process	GO:0030243	cellulose metabolic process	0	1	0	0.938554	0.100004	1	1
biological_process	GO:0051665	membrane raft localization	0	2	0	0.779323	1	1	1
molecular_function	GO:0071566	UFM1 activating enzyme activity	0	1	0	0.882161	1	1	1
molecular_function	GO:1990450	linear polyubiquitin binding	0	1	0	0.882161	1	1	1
biological_process	GO:0090354	regulation of auxin metabolic process	0	2	0	0.578825	0.698057	1	1
biological_process	GO:0036290	protein trans-autophosphorylation	0	1	0	0.882796	1	1	1
molecular_function	GO:0047434	indolepyruvate decarboxylase activity	0	1	0	0.882161	1	1	1
molecular_function	GO:0080084	5S rDNA binding	0	1	0	0.882161	1	1	1
molecular_function	GO:0015183	L-aspartate transmembrane transporter activity	0	1	0	0.882161	1	1	1
biological_process	GO:0015808	L-alanine transport	0	2	0	0.779323	1	1	1
biological_process	GO:0070778	L-aspartate transmembrane transport	0	1	0	0.882796	1	1	1
biological_process	GO:0034498	early endosome to Golgi transport	0	1	0	0.882796	1	1	1
molecular_function	GO:0004802	transketolase activity	0	3	0	0.686493	1	1	1
biological_process	GO:0006098	pentose-phosphate shunt	0	5	0	0.0236915	1	1	1
molecular_function	GO:0052604	delta-tocopherol cyclase activity	0	1	0	0.882161	1	1	1
molecular_function	GO:0052605	gamma-tocopherol cyclase activity	0	1	0	0.882161	1	1	1
molecular_function	GO:0009976	tocopherol cyclase activity	0	1	0	0.882161	1	1	1
biological_process	GO:0016122	xanthophyll metabolic process	0	2	0	0.461017	0.845968	1	1
molecular_function	GO:0019788	NEDD8 transferase activity	0	2	0	0.778203	1	1	1
molecular_function	GO:0004644	phosphoribosylglycinamide formyltransferase activity	0	1	0	0.882161	1	1	1
biological_process	GO:0010845	positive regulation of reciprocal meiotic recombination	0	1	0	0.882796	1	1	1
cellular_component	GO:0044568	secondary cell wall cellulose synthase complex	0	1	0	0.888601	1	1	1
molecular_function	GO:0016712	oxidoreductase activity, acting on paired donors, with incorporation or reduction of molecular oxygen, reduced flavin or flavoprotein as one donor, and incorporation of one atom of oxygen	0	1	0	0.366704	1	1	1
molecular_function	GO:0080059	flavonol 3-O-arabinosyltransferase activity	0	1	0	0.882161	1	1	1
molecular_function	GO:0004798	thymidylate kinase activity	0	2	0	0.778203	1	1	1
biological_process	GO:0006233	dTDP biosynthetic process	0	2	0	0.779323	1	1	1
biological_process	GO:0006235	dTTP biosynthetic process	0	1	0	0.882796	1	1	1
biological_process	GO:0006227	dUDP biosynthetic process	0	1	0	0.882796	1	1	1
cellular_component	GO:0070985	transcription factor TFIIK complex	0	4	0	0.623467	1	1	1
molecular_function	GO:0003861	3-isopropylmalate dehydratase activity	0	4	0	0.605587	1	1	1
biological_process	GO:0006450	regulation of translational fidelity	0	6	0	0.174497	1	1	1
molecular_function	GO:0009974	zeinoxanthin epsilon hydroxylase activity	0	1	0	0.882161	1	1	1
biological_process	GO:0097577	sequestering of iron ion	0	1	0	0.425026	0.864035	1	1
molecular_function	GO:0048307	ferredoxin-nitrite reductase activity	0	1	0	0.882161	1	1	1
molecular_function	GO:0050421	nitrite reductase (NO-forming) activity	0	1	0	0.882161	1	1	1
biological_process	GO:0060250	germ-line stem-cell niche homeostasis	0	1	0	0.882796	1	1	1
biological_process	GO:0080038	positive regulation of cytokinin-activated signaling pathway	0	1	0	0.882796	1	1	1
cellular_component	GO:0005967	mitochondrial pyruvate dehydrogenase complex	0	1	0	0.888601	1	1	1
biological_process	GO:0010501	RNA secondary structure unwinding	0	2	0	0.779323	1	1	1
biological_process	GO:1900070	negative regulation of cellular hyperosmotic salinity response	0	1	0	0.882796	1	1	1
molecular_function	GO:0046863	ribulose-1,5-bisphosphate carboxylase/oxygenase activator activity	0	1	0	0.882161	1	1	1
molecular_function	GO:0051743	red chlorophyll catabolite reductase activity	0	1	0	0.882161	1	1	1
molecular_function	GO:0030785	[ribulose-bisphosphate carboxylase]-lysine N-methyltransferase activity	0	2	0	0.778203	1	1	1
biological_process	GO:0018023	peptidyl-lysine trimethylation	0	2	0	0.870493	0.375607	1	1
molecular_function	GO:0016603	glutaminyl-peptide cyclotransferase activity	0	3	0	0.686493	1	1	1
biological_process	GO:0017186	peptidyl-pyroglutamic acid biosynthetic process, using glutaminyl-peptide cyclotransferase	0	3	0	0.687974	1	1	1
biological_process	GO:2000905	negative regulation of starch metabolic process	0	2	0	0.779323	1	1	1
biological_process	GO:0051247	positive regulation of protein metabolic process	0	2	0	0.967133	0.0535861	1	1
molecular_function	GO:0016971	flavin-linked sulfhydryl oxidase activity	0	5	0	0.534214	1	1	1
biological_process	GO:0009609	response to symbiotic bacterium	0	2	0	0.779323	1	1	1
cellular_component	GO:0000111	nucleotide-excision repair factor 2 complex	0	1	0	0.888601	1	1	1
cellular_component	GO:0071942	XPC complex	0	1	0	0.888601	1	1	1
molecular_function	GO:0051880	G-quadruplex DNA binding	0	1	0	0.882161	1	1	1
biological_process	GO:1990426	mitotic recombination-dependent replication fork processing	0	2	0	0.779323	1	1	1
molecular_function	GO:0004747	ribokinase activity	0	2	0	0.778203	1	1	1
biological_process	GO:0019303	D-ribose catabolic process	0	2	0	0.779323	1	1	1
biological_process	GO:0000707	meiotic DNA recombinase assembly	0	1	0	0.882796	1	1	1
biological_process	GO:0009968	negative regulation of signal transduction	0	1	0	0.585836	0.531482	1	1
biological_process	GO:0007141	male meiosis I	0	1	0	0.882796	1	1	1
biological_process	GO:0035024	negative regulation of Rho protein signal transduction	0	1	0	0.882796	1	1	1
biological_process	GO:0071398	cellular response to fatty acid	0	4	0	0.830636	0.241106	1	1
biological_process	GO:0010423	negative regulation of brassinosteroid biosynthetic process	0	1	0	0.882796	1	1	1
biological_process	GO:0019725	cellular homeostasis	0	1	0	0.200511	0.854088	1	1
molecular_function	GO:0008114	phosphogluconate 2-dehydrogenase activity	0	2	0	0.778203	1	1	1
molecular_function	GO:0017057	6-phosphogluconolactonase activity	0	5	0	0.534214	1	1	1
molecular_function	GO:0018858	benzoate-CoA ligase activity	0	1	0	0.882161	1	1	1
biological_process	GO:0055076	transition metal ion homeostasis	0	2	0	0.869331	0.197048	1	1
molecular_function	GO:1902417	(+)-abscisic acid D-glucopyranosyl ester transmembrane transporter activity	0	2	0	0.778203	1	1	1
biological_process	GO:1902418	(+)-abscisic acid D-glucopyranosyl ester transmembrane transport	0	2	0	0.779323	1	1	1
biological_process	GO:0080172	petal epidermis patterning	0	1	0	0.882796	1	1	1
biological_process	GO:0060919	auxin influx	0	2	0	0.223943	1	1	1
molecular_function	GO:0010301	xanthoxin dehydrogenase activity	0	1	0	0.882161	1	1	1
cellular_component	GO:0009317	acetyl-CoA carboxylase complex	0	5	0	0.554002	1	1	1
molecular_function	GO:0003989	acetyl-CoA carboxylase activity	0	10	0	0.285345	1	1	1
biological_process	GO:0046719	regulation by virus of viral protein levels in host cell	0	1	0	0.882796	1	1	1
biological_process	GO:0031396	regulation of protein ubiquitination	0	1	0	0.499068	0.825503	1	1
cellular_component	GO:0098687	chromosomal region	0	1	0	0.994015	0.0131309	1	0.993
biological_process	GO:0009769	photosynthesis, light harvesting in photosystem II	0	4	0	0.607329	1	1	1
molecular_function	GO:0140333	glycerophospholipid flippase activity	0	1	0	0.882161	1	1	1
molecular_function	GO:0090554	phosphatidylcholine floppase activity	0	1	0	0.882161	1	1	1
molecular_function	GO:0015247	aminophospholipid flippase activity	0	1	0	0.882161	1	1	1
biological_process	GO:0048194	Golgi vesicle budding	0	1	0	0.607329	1	1	1
molecular_function	GO:0004040	amidase activity	0	2	0	0.778203	1	1	1
molecular_function	GO:0043864	indoleacetamide hydrolase activity	0	2	0	0.778203	1	1	1
molecular_function	GO:0004024	alcohol dehydrogenase activity, zinc-dependent	0	9	0	0.323478	1	1	1
molecular_function	GO:0051903	S-(hydroxymethyl)glutathione dehydrogenase activity	0	10	0	0.285345	1	1	1
molecular_function	GO:0106322	S-(hydroxymethyl)glutathione dehydrogenase NAD activity	0	2	0	0.778203	1	1	1
molecular_function	GO:0106321	S-(hydroxymethyl)glutathione dehydrogenase NADP activity	0	2	0	0.778203	1	1	1
biological_process	GO:0006069	ethanol oxidation	0	2	0	0.779323	1	1	1
biological_process	GO:0090342	regulation of cell aging	0	2	0	0.687974	1	1	1
biological_process	GO:0045836	positive regulation of meiotic nuclear division	0	4	0	0.536133	1	1	1
molecular_function	GO:0046820	4-amino-4-deoxychorismate synthase activity	0	1	0	0.882161	1	1	1
biological_process	GO:0046417	chorismate metabolic process	0	4	0	0.483945	0.76969	1	1
biological_process	GO:0106035	protein maturation by [4Fe-4S] cluster transfer	0	4	0	0.607329	1	1	1
molecular_function	GO:0047634	agmatine N4-coumaroyltransferase activity	0	1	0	0.882161	1	1	1
biological_process	GO:0048205	COPI coating of Golgi vesicle	0	3	0	0.687974	1	1	1
molecular_function	GO:0016532	superoxide dismutase copper chaperone activity	0	1	0	0.882161	1	1	1
molecular_function	GO:0003876	AMP deaminase activity	0	1	0	0.882161	1	1	1
biological_process	GO:0006188	IMP biosynthetic process	0	1	0	0.0643102	1	1	1
biological_process	GO:0032264	IMP salvage	0	3	0	0.687974	1	1	1
cellular_component	GO:0010007	magnesium chelatase complex	0	4	0	0.623467	1	1	1
molecular_function	GO:0016851	magnesium chelatase activity	0	6	0	0.47125	1	1	1
molecular_function	GO:0008519	ammonium transmembrane transporter activity	0	6	0	0.47125	1	1	1
molecular_function	GO:0015398	high-affinity secondary active ammonium transmembrane transporter activity	0	2	0	0.778203	1	1	1
biological_process	GO:0072488	ammonium transmembrane transport	0	5	0	0.473281	1	1	1
molecular_function	GO:0046406	magnesium protoporphyrin IX methyltransferase activity	0	2	0	0.778203	1	1	1
biological_process	GO:0010434	bract formation	0	3	0	0.687974	1	1	1
molecular_function	GO:0004055	argininosuccinate synthase activity	0	2	0	0.778203	1	1	1
biological_process	GO:0000053	argininosuccinate metabolic process	0	1	0	0.882796	1	1	1
molecular_function	GO:0004044	amidophosphoribosyltransferase activity	0	3	0	0.686493	1	1	1
molecular_function	GO:0015173	aromatic amino acid transmembrane transporter activity	0	2	0	0.605587	1	1	1
biological_process	GO:0015801	aromatic amino acid transport	0	1	0	0.779323	1	1	1
biological_process	GO:0072722	response to amitrole	0	1	0	0.882796	1	1	1
biological_process	GO:2000779	regulation of double-strand break repair	0	3	0	0.94276	0.239318	1	1
biological_process	GO:0043462	regulation of ATP-dependent activity	0	1	0	0.910559	0.253599	1	1
molecular_function	GO:0004458	D-lactate dehydrogenase (cytochrome) activity	0	1	0	0.882161	1	1	1
molecular_function	GO:0008720	D-lactate dehydrogenase activity	0	1	0	0.882161	1	1	1
molecular_function	GO:0019154	glycolate dehydrogenase activity	0	1	0	0.882161	1	1	1
biological_process	GO:1903457	lactate catabolic process	0	1	0	0.882796	1	1	1
biological_process	GO:0051596	methylglyoxal catabolic process	0	1	0	0.253693	1	1	1
molecular_function	GO:0046526	D-xylulose reductase activity	0	1	0	0.882161	1	1	1
molecular_function	GO:0003939	L-iditol 2-dehydrogenase activity	0	1	0	0.882161	1	1	1
molecular_function	GO:0050255	ribitol 2-dehydrogenase activity	0	1	0	0.882161	1	1	1
molecular_function	GO:0009010	sorbitol-6-phosphate 2-dehydrogenase activity	0	1	0	0.882161	1	1	1
biological_process	GO:0006060	sorbitol metabolic process	0	1	0	0.882796	1	1	1
molecular_function	GO:0019871	sodium channel inhibitor activity	0	8	0	0.366704	1	1	1
molecular_function	GO:0004352	glutamate dehydrogenase (NAD+) activity	0	3	0	0.686493	1	1	1
molecular_function	GO:0004354	glutamate dehydrogenase (NADP+) activity	0	4	0	0.605587	1	1	1
molecular_function	GO:0004353	glutamate dehydrogenase [NAD(P)+] activity	0	2	0	0.605587	1	1	1
molecular_function	GO:0000179	rRNA (adenine-N6,N6-)-dimethyltransferase activity	0	7	0	0.415704	1	1	1
biological_process	GO:0046085	adenosine metabolic process	0	1	0	0.986609	0.10789	1	1
molecular_function	GO:0016422	mRNA (2'-O-methyladenosine-N6-)-methyltransferase activity	0	1	0	0.882161	1	1	1
molecular_function	GO:0008841	dihydrofolate synthase activity	0	1	0	0.882161	1	1	1
molecular_function	GO:0019172	glyoxalase III activity	0	3	0	0.686493	1	1	1
molecular_function	GO:0070001	aspartic-type peptidase activity	0	1	0	0.99834	0.00351274	1	0.908
molecular_function	GO:0008798	beta-aspartyl-peptidase activity	0	3	0	0.686493	1	1	1
molecular_function	GO:0003948	N4-(beta-N-acetylglucosaminyl)-L-asparaginase activity	0	1	0	0.882161	1	1	1
molecular_function	GO:0004067	asparaginase activity	0	3	0	0.686493	1	1	1
biological_process	GO:0080036	regulation of cytokinin-activated signaling pathway	0	4	0	0.870493	0.375607	1	1
molecular_function	GO:0004528	phosphodiesterase I activity	0	5	0	0.534214	1	1	1
biological_process	GO:0031537	regulation of anthocyanin metabolic process	0	3	0	0.425572	0.808794	1	1
biological_process	GO:0090173	regulation of synaptonemal complex assembly	0	1	0	0.882796	1	1	1
cellular_component	GO:0034274	Atg12-Atg5-Atg16 complex	0	3	0	0.701638	1	1	1
cellular_component	GO:0000153	cytoplasmic ubiquitin ligase complex	0	1	0	0.691756	0.693121	1	1
molecular_function	GO:0044022	histone kinase activity (H3-S28 specific)	0	1	0	0.882161	1	1	1
biological_process	GO:0043987	histone H3-S10 phosphorylation	0	1	0	0.882796	1	1	1
biological_process	GO:0043988	histone H3-S28 phosphorylation	0	1	0	0.882796	1	1	1
molecular_function	GO:0010295	(+)-abscisic acid 8'-hydroxylase activity	0	5	0	0.534214	1	1	1
cellular_component	GO:0140615	ATP-dependent citrate lyase complex	0	4	0	0.623467	1	1	1
molecular_function	GO:0003878	ATP citrate synthase activity	0	6	0	0.47125	1	1	1
biological_process	GO:0055081	anion homeostasis	0	2	0	0.0304111	1	1	1
molecular_function	GO:0003905	alkylbase DNA N-glycosylase activity	0	1	0	0.578124	0.777967	1	1
molecular_function	GO:0052822	DNA-3-methylguanine glycosylase activity	0	2	0	0.778203	1	1	1
molecular_function	GO:0052821	DNA-7-methyladenine glycosylase activity	0	2	0	0.778203	1	1	1
molecular_function	GO:0080150	S-adenosyl-L-methionine:benzoic acid carboxyl methyl transferase activity	0	1	0	0.882161	1	1	1
cellular_component	GO:0031083	BLOC-1 complex	0	4	0	0.623467	1	1	1
molecular_function	GO:0015174	basic amino acid transmembrane transporter activity	0	1	0	0.47125	1	1	1
biological_process	GO:0015809	L-arginine transmembrane transport	0	1	0	NA	NA	NA	NA
biological_process	GO:0015802	basic amino acid transport	0	2	0	0.687974	1	1	1
biological_process	GO:0015810	aspartate transmembrane transport	0	1	0	0.882796	1	1	1
biological_process	GO:0015827	tryptophan transport	0	1	0	0.882796	1	1	1
molecular_function	GO:0008710	8-amino-7-oxononanoate synthase activity	0	1	0	0.882161	1	1	1
molecular_function	GO:0016401	palmitoyl-CoA oxidase activity	0	2	0	0.778203	1	1	1
molecular_function	GO:0003994	aconitate hydratase activity	0	5	0	0.534214	1	1	1
molecular_function	GO:0047780	citrate dehydratase activity	0	4	0	0.605587	1	1	1
biological_process	GO:0006101	citrate metabolic process	0	8	0	0.36881	1	1	1
molecular_function	GO:0000062	fatty-acyl-CoA binding	0	11	0	0.251707	1	1	1
molecular_function	GO:0004075	biotin carboxylase activity	0	5	0	0.534214	1	1	1
biological_process	GO:2001295	malonyl-CoA biosynthetic process	0	7	0	0.417794	1	1	1
biological_process	GO:0043182	vacuolar sequestering of sodium ion	0	2	0	0.779323	1	1	1
molecular_function	GO:0102550	2-methyl-6-geranylgeranyl-1,4-benzoquinol methyltransferase activity	0	1	0	0.882161	1	1	1
molecular_function	GO:0051741	2-methyl-6-phytyl-1,4-benzoquinone methyltransferase activity	0	1	0	0.882161	1	1	1
molecular_function	GO:0051742	2-methyl-6-solanyl-1,4-benzoquinone methyltransferase activity	0	1	0	0.882161	1	1	1
biological_process	GO:0070262	peptidyl-serine dephosphorylation	0	2	0	0.779323	1	1	1
molecular_function	GO:0010488	UDP-galactose:N-glycan beta-1,3-galactosyltransferase activity	0	1	0	0.882161	1	1	1
molecular_function	GO:0030941	chloroplast targeting sequence binding	0	2	0	0.778203	1	1	1
molecular_function	GO:0005290	L-histidine transmembrane transporter activity	0	2	0	0.778203	1	1	1
biological_process	GO:0007135	meiosis II	0	2	0	0.999992	4.49558e-05	1	0.062
cellular_component	GO:0061993	calcium:proton antiporter complex	0	2	0	0.789607	1	1	1
biological_process	GO:0010351	lithium ion transport	0	2	0	0.687974	1	1	1
biological_process	GO:0006793	phosphorus metabolic process	0	1	0	0.000189781	0.999864	0.062	1
biological_process	GO:0060867	fruit abscission	0	1	0	0.882796	1	1	1
biological_process	GO:2000692	negative regulation of seed maturation	0	2	0	0.779323	1	1	1
biological_process	GO:0031116	positive regulation of microtubule polymerization	0	2	0	0.994132	0.0700901	1	1
molecular_function	GO:0102490	8-oxo-dGTP phosphohydrolase activity	0	8	0	0.366704	1	1	1
molecular_function	GO:0102485	dATP phosphohydrolase activity	0	8	0	0.366704	1	1	1
molecular_function	GO:0102486	dCTP phosphohydrolase activity	0	8	0	0.366704	1	1	1
molecular_function	GO:0102491	dGTP phosphohydrolase activity	0	8	0	0.366704	1	1	1
molecular_function	GO:0102488	dTTP phosphohydrolase activity	0	8	0	0.366704	1	1	1
molecular_function	GO:0102487	dUTP phosphohydrolase activity	0	8	0	0.366704	1	1	1
molecular_function	GO:0102489	GTP phosphohydrolase activity	0	8	0	0.366704	1	1	1
molecular_function	GO:0017110	nucleoside-diphosphatase activity	0	8	0	0.285345	1	1	1
biological_process	GO:0009134	nucleoside diphosphate catabolic process	0	7	0	0.417794	1	1	1
cellular_component	GO:0048556	microsporocyte nucleus	0	1	0	0.888601	1	1	1
biological_process	GO:0019854	L-ascorbic acid catabolic process	0	1	0	0.882796	1	1	1
molecular_function	GO:0005223	intracellular cGMP-activated cation channel activity	0	2	0	0.778203	1	1	1
molecular_function	GO:0004107	chorismate synthase activity	0	3	0	0.686493	1	1	1
biological_process	GO:0045471	response to ethanol	0	1	0	0.882796	1	1	1
molecular_function	GO:0004076	biotin synthase activity	0	1	0	0.882161	1	1	1
molecular_function	GO:0051428	peptide hormone receptor binding	0	2	0	0.778203	1	1	1
molecular_function	GO:0004161	dimethylallyltranstransferase activity	0	13	0	0.195856	1	1	1
molecular_function	GO:0004337	geranyltranstransferase activity	0	13	0	0.152394	1	1	1
biological_process	GO:0045337	farnesyl diphosphate biosynthetic process	0	13	0	0.461017	0.845968	1	1
biological_process	GO:0033384	geranyl diphosphate biosynthetic process	0	13	0	0.197681	1	1	1
molecular_function	GO:0004347	glucose-6-phosphate isomerase activity	0	3	0	0.686493	1	1	1
biological_process	GO:0043207	response to external biotic stimulus	0	2	0	0.0961194	0.917538	1	1
cellular_component	GO:0120231	DNA recombinase auxiliary factor complex	0	1	0	0.888601	1	1	1
molecular_function	GO:0120230	recombinase activator activity	0	1	0	0.882161	1	1	1
biological_process	GO:0000709	meiotic joint molecule formation	0	1	0	0.882796	1	1	1
biological_process	GO:0010774	meiotic strand invasion involved in reciprocal meiotic recombination	0	1	0	0.882796	1	1	1
cellular_component	GO:0034663	endoplasmic reticulum chaperone complex	0	4	0	0.623467	1	1	1
biological_process	GO:1903298	negative regulation of hypoxia-induced intrinsic apoptotic signaling pathway	0	1	0	0.882796	1	1	1
cellular_component	GO:0005948	acetolactate synthase complex	0	1	0	0.888601	1	1	1
molecular_function	GO:0003984	acetolactate synthase activity	0	2	0	0.778203	1	1	1
biological_process	GO:1901537	positive regulation of DNA demethylation	0	5	0	0.536133	1	1	1
biological_process	GO:0061388	regulation of rate of cell growth	0	1	0	0.882796	1	1	1
molecular_function	GO:0004450	isocitrate dehydrogenase (NADP+) activity	0	4	0	0.605587	1	1	1
molecular_function	GO:0010296	prenylcysteine methylesterase activity	0	3	0	0.686493	1	1	1
molecular_function	GO:0010340	carboxyl-O-methyltransferase activity	0	1	0	0.251707	1	1	1
molecular_function	GO:0004671	protein C-terminal S-isoprenylcysteine carboxyl O-methyltransferase activity	0	3	0	0.686493	1	1	1
biological_process	GO:0006481	C-terminal protein methylation	0	2	0	0.779323	1	1	1
biological_process	GO:0045901	positive regulation of translational elongation	0	3	0	0.687974	1	1	1
biological_process	GO:0045905	positive regulation of translational termination	0	4	0	0.607329	1	1	1
cellular_component	GO:0005850	eukaryotic translation initiation factor 2 complex	0	8	0	0.388679	1	1	1
biological_process	GO:0034050	programmed cell death induced by symbiont	0	1	0	0.84495	0.240182	1	1
molecular_function	GO:0051990	(R)-2-hydroxyglutarate dehydrogenase activity	0	1	0	0.882161	1	1	1
molecular_function	GO:0004334	fumarylacetoacetase activity	0	1	0	0.882161	1	1	1
biological_process	GO:0070455	positive regulation of heme biosynthetic process	0	1	0	0.882796	1	1	1
biological_process	GO:2000026	regulation of multicellular organismal development	0	1	0	0.998068	0.00306556	1	0.97
molecular_function	GO:1990610	acetolactate synthase regulator activity	0	2	0	0.778203	1	1	1
molecular_function	GO:0051766	inositol trisphosphate kinase activity	0	1	0	0.323478	1	1	1
molecular_function	GO:0009029	tetraacyldisaccharide 4'-kinase activity	0	5	0	0.534214	1	1	1
molecular_function	GO:0008938	nicotinate N-methyltransferase activity	0	1	0	0.882161	1	1	1
biological_process	GO:1900409	positive regulation of cellular response to oxidative stress	0	2	0	0.779323	1	1	1
biological_process	GO:0048731	system development	0	4	0	0.999176	0.00103864	1	0.711
biological_process	GO:0006591	ornithine metabolic process	0	2	0	0.325567	1	1	1
biological_process	GO:1901348	positive regulation of secondary cell wall biogenesis	0	7	0	0.417794	1	1	1
biological_process	GO:1902890	regulation of root hair elongation	0	2	0	0.687974	1	1	1
cellular_component	GO:0000931	gamma-tubulin large complex	0	2	0	0.789607	1	1	1
cellular_component	GO:0031021	interphase microtubule organizing center	0	2	0	0.789607	1	1	1
biological_process	GO:0034080	CENP-A containing chromatin assembly	0	3	0	0.607329	1	1	1
biological_process	GO:0051415	microtubule nucleation by interphase microtubule organizing center	0	2	0	0.779323	1	1	1
biological_process	GO:0051418	microtubule nucleation by microtubule organizing center	0	2	0	0.779323	1	1	1
biological_process	GO:1903648	positive regulation of chlorophyll catabolic process	0	2	0	0.779323	1	1	1
biological_process	GO:0035017	cuticle pattern formation	0	2	0	0.779323	1	1	1
biological_process	GO:1900386	positive regulation of flavonol biosynthetic process	0	3	0	0.687974	1	1	1
biological_process	GO:2001280	positive regulation of unsaturated fatty acid biosynthetic process	0	2	0	0.779323	1	1	1
biological_process	GO:1900103	positive regulation of endoplasmic reticulum unfolded protein response	0	1	0	0.882796	1	1	1
molecular_function	GO:0004128	cytochrome-b5 reductase activity, acting on NAD(P)H	0	2	0	0.778203	1	1	1
biological_process	GO:1904095	negative regulation of endosperm development	0	1	0	0.882796	1	1	1
biological_process	GO:2000034	regulation of seed maturation	0	2	0	0.989573	0.0367023	1	1
biological_process	GO:1904250	positive regulation of age-related resistance	0	1	0	0.882796	1	1	1
biological_process	GO:0090400	stress-induced premature senescence	0	1	0	0.882796	1	1	1
molecular_function	GO:0030410	nicotianamine synthase activity	0	5	0	0.534214	1	1	1
biological_process	GO:0030418	nicotianamine biosynthetic process	0	5	0	0.536133	1	1	1
biological_process	GO:0048640	negative regulation of developmental growth	0	2	0	0.9819	0.0629649	1	1
cellular_component	GO:0031415	NatA complex	0	3	0	0.701638	1	1	1
molecular_function	GO:1990190	peptide-glutamate-N-acetyltransferase activity	0	1	0	0.882161	1	1	1
molecular_function	GO:1990189	peptide-serine-N-acetyltransferase activity	0	2	0	0.778203	1	1	1
biological_process	GO:0018002	N-terminal peptidyl-glutamic acid acetylation	0	1	0	0.882796	1	1	1
biological_process	GO:0017198	N-terminal peptidyl-serine acetylation	0	1	0	0.882796	1	1	1
biological_process	GO:0009892	negative regulation of metabolic process	0	1	0	1	2.95268e-10	1	0
biological_process	GO:0080091	regulation of raffinose metabolic process	0	1	0	0.779323	1	1	1
cellular_component	GO:0031416	NatB complex	0	2	0	0.789607	1	1	1
biological_process	GO:1903086	negative regulation of sinapate ester biosynthetic process	0	1	0	0.882796	1	1	1
molecular_function	GO:0003991	acetylglutamate kinase activity	0	1	0	0.882161	1	1	1
molecular_function	GO:0034618	arginine binding	0	1	0	0.882161	1	1	1
biological_process	GO:0001935	endothelial cell proliferation	0	1	0	0.882796	1	1	1
biological_process	GO:0043266	regulation of potassium ion transport	0	3	0	0.325567	1	1	1
molecular_function	GO:0015207	adenine transmembrane transporter activity	0	2	0	0.778203	1	1	1
molecular_function	GO:0015208	guanine transmembrane transporter activity	0	2	0	0.778203	1	1	1
molecular_function	GO:0015294	solute:cation symporter activity	0	2	0	0.351167	0.827891	1	1
biological_process	GO:0098702	adenine import across plasma membrane	0	2	0	0.779323	1	1	1
biological_process	GO:0098710	guanine import across plasma membrane	0	2	0	0.779323	1	1	1
biological_process	GO:0035344	hypoxanthine transport	0	2	0	0.779323	1	1	1
biological_process	GO:0098721	uracil import across plasma membrane	0	2	0	0.779323	1	1	1
biological_process	GO:1900384	regulation of flavonol biosynthetic process	0	2	0	0.536133	1	1	1
molecular_function	GO:0017022	myosin binding	0	6	0	0.960137	0.103782	1	1
biological_process	GO:0045691	regulation of embryo sac central cell differentiation	0	1	0	0.882796	1	1	1
biological_process	GO:0045697	regulation of synergid differentiation	0	1	0	0.882796	1	1	1
biological_process	GO:0071211	protein targeting to vacuole involved in autophagy	0	2	0	0.779323	1	1	1
molecular_function	GO:0062213	peroxynitrite isomerase activity	0	1	0	0.882161	1	1	1
biological_process	GO:0010981	regulation of cell wall macromolecule metabolic process	0	1	0	0.96088	0.193799	1	1
biological_process	GO:1902553	positive regulation of catalase activity	0	1	0	0.882796	1	1	1
molecular_function	GO:0050552	(4S)-limonene synthase activity	0	1	0	0.882161	1	1	1
molecular_function	GO:0034002	(R)-limonene synthase activity	0	1	0	0.882161	1	1	1
molecular_function	GO:0050550	pinene synthase activity	0	1	0	0.882161	1	1	1
molecular_function	GO:0080015	sabinene synthase activity	0	1	0	0.882161	1	1	1
molecular_function	GO:0010334	sesquiterpene synthase activity	0	1	0	0.686493	1	1	1
molecular_function	GO:0043995	histone acetyltransferase activity (H4-K5 specific)	0	1	0	0.882161	1	1	1
molecular_function	GO:0052629	phosphatidylinositol-3,5-bisphosphate 3-phosphatase activity	0	2	0	0.778203	1	1	1
biological_process	GO:0006848	pyruvate transport	0	1	0	0.714754	0.674433	1	1
cellular_component	GO:0000274	mitochondrial proton-transporting ATP synthase, stator stalk	0	2	0	0.789607	1	1	1
cellular_component	GO:0045275	respiratory chain complex III	0	2	0	0.256584	0.933977	1	1
molecular_function	GO:0019010	farnesoic acid O-methyltransferase activity	0	1	0	0.882161	1	1	1
molecular_function	GO:0010307	acetylglutamate kinase regulator activity	0	1	0	0.882161	1	1	1
biological_process	GO:2000013	regulation of arginine biosynthetic process via ornithine	0	1	0	0.882796	1	1	1
biological_process	GO:0042304	regulation of fatty acid biosynthetic process	0	1	0	0.948842	0.151971	1	1
molecular_function	GO:0051745	4-hydroxy-3-methylbut-2-en-1-yl diphosphate reductase activity	0	1	0	0.882161	1	1	1
biological_process	GO:0080126	ovary septum development	0	1	0	0.882796	1	1	1
molecular_function	GO:0008685	2-C-methyl-D-erythritol 2,4-cyclodiphosphate synthase activity	0	2	0	0.778203	1	1	1
molecular_function	GO:0050486	intramolecular transferase activity, transferring hydroxy groups	0	1	0	0.534214	1	1	1
cellular_component	GO:0009575	chromoplast stroma	0	1	0	0.888601	1	1	1
cellular_component	GO:0035448	extrinsic component of thylakoid membrane	0	1	0	0.789607	1	1	1
molecular_function	GO:0004059	aralkylamine N-acetyltransferase activity	0	1	0	0.882161	1	1	1
molecular_function	GO:0004468	lysine N-acetyltransferase activity, acting on acetyl phosphate as donor	0	1	0	0.882161	1	1	1
biological_process	GO:0062055	photosynthetic state transition	0	1	0	0.882796	1	1	1
biological_process	GO:0048439	flower morphogenesis	0	4	0	0.417794	1	1	1
molecular_function	GO:0004516	nicotinate phosphoribosyltransferase activity	0	3	0	0.686493	1	1	1
biological_process	GO:0034355	NAD salvage	0	2	0	0.779323	1	1	1
biological_process	GO:0045176	apical protein localization	0	1	0	0.882796	1	1	1
molecular_function	GO:0000703	oxidized pyrimidine nucleobase lesion DNA N-glycosylase activity	0	2	0	0.778203	1	1	1
molecular_function	GO:0035539	8-oxo-7,8-dihydrodeoxyguanosine triphosphate pyrophosphatase activity	0	1	0	0.882161	1	1	1
molecular_function	GO:0008413	8-oxo-7,8-dihydroguanosine triphosphate pyrophosphatase activity	0	1	0	0.882161	1	1	1
molecular_function	GO:0019177	dihydroneopterin triphosphate pyrophosphohydrolase activity	0	1	0	0.882161	1	1	1
biological_process	GO:0006203	dGTP catabolic process	0	3	0	0.687974	1	1	1
molecular_function	GO:0008239	dipeptidyl-peptidase activity	0	9	0	0.323478	1	1	1
biological_process	GO:0002103	endonucleolytic cleavage of tetracistronic rRNA transcript (SSU-rRNA, LSU-rRNA, 4.5S-rRNA, 5S-rRNA)	0	1	0	0.882796	1	1	1
biological_process	GO:0009871	jasmonic acid and ethylene-dependent systemic resistance, ethylene mediated signaling pathway	0	2	0	0.779323	1	1	1
biological_process	GO:0009593	detection of chemical stimulus	0	1	0	0.0304111	1	1	1
molecular_function	GO:0035299	inositol pentakisphosphate 2-kinase activity	0	5	0	0.534214	1	1	1
molecular_function	GO:0032942	inositol tetrakisphosphate 2-kinase activity	0	1	0	0.882161	1	1	1
biological_process	GO:0090414	molybdate ion export from vacuole	0	1	0	0.882796	1	1	1
cellular_component	GO:0034705	potassium channel complex	0	1	0	0.888601	1	1	1
molecular_function	GO:0009899	ent-kaurene synthase activity	0	1	0	0.882161	1	1	1
cellular_component	GO:0009511	plasmodesmatal endoplasmic reticulum	0	2	0	0.789607	1	1	1
biological_process	GO:0019646	aerobic electron transport chain	0	1	0	0.0120206	0.998483	0.996	1
biological_process	GO:0000469	cleavage involved in rRNA processing	0	3	0	0.0970003	0.981544	1	1
biological_process	GO:0051246	regulation of protein metabolic process	0	1	0	0.9954	0.00667883	1	1
biological_process	GO:0010352	lithium ion export across the plasma membrane	0	1	0	0.882796	1	1	1
cellular_component	GO:1990112	RQC complex	0	4	0	0.623467	1	1	1
biological_process	GO:1990116	ribosome-associated ubiquitin-dependent protein catabolic process	0	3	0	0.687974	1	1	1
molecular_function	GO:0004572	mannosyl-oligosaccharide 1,3-1,6-alpha-mannosidase activity	0	1	0	0.882161	1	1	1
molecular_function	GO:0046316	gluconokinase activity	0	4	0	0.605587	1	1	1
molecular_function	GO:0004160	dihydroxy-acid dehydratase activity	0	1	0	0.882161	1	1	1
molecular_function	GO:0102058	jasmonoyl-leucine synthetase activity	0	2	0	0.778203	1	1	1
molecular_function	GO:0102057	jasmonoyl-valine synthetase activity	0	2	0	0.778203	1	1	1
molecular_function	GO:0070728	leucine binding	0	1	0	0.882161	1	1	1
biological_process	GO:0018117	protein adenylylation	0	1	0	0.882796	1	1	1
biological_process	GO:0010046	response to mycotoxin	0	2	0	0.779323	1	1	1
biological_process	GO:1903099	positive regulation of CENP-A containing nucleosome assembly	0	1	0	0.882796	1	1	1
biological_process	GO:2000469	negative regulation of peroxidase activity	0	1	0	0.882796	1	1	1
biological_process	GO:0090697	post-embryonic plant organ morphogenesis	0	1	0	0.717856	0.383754	1	1
cellular_component	GO:0048476	Holliday junction resolvase complex	0	6	0	0.492274	1	1	1
molecular_function	GO:0048257	3'-flap endonuclease activity	0	2	0	0.778203	1	1	1
biological_process	GO:0000737	DNA catabolic process, endonucleolytic	0	2	0	0.779323	1	1	1
biological_process	GO:1900088	regulation of inositol biosynthetic process	0	1	0	0.882796	1	1	1
biological_process	GO:1900091	regulation of raffinose biosynthetic process	0	1	0	0.882796	1	1	1
molecular_function	GO:0010486	manganese:proton antiporter activity	0	1	0	0.882161	1	1	1
biological_process	GO:0071474	cellular hyperosmotic response	0	1	0	0.607329	1	1	1
biological_process	GO:0090279	regulation of calcium ion import	0	1	0	0.882796	1	1	1
biological_process	GO:0019500	cyanide catabolic process	0	1	0	0.882796	1	1	1
molecular_function	GO:0010314	phosphatidylinositol-5-phosphate binding	0	2	0	0.778203	1	1	1
cellular_component	GO:0043596	nuclear replication fork	0	3	0	0.909915	0.224532	1	1
molecular_function	GO:0102117	gibberellin A9 carboxyl methyltransferase activity	0	1	0	0.882161	1	1	1
biological_process	GO:0007006	mitochondrial membrane organization	0	1	0	0.652547	0.534022	1	1
biological_process	GO:0051647	nucleus localization	0	1	0	0.94276	0.239318	1	1
molecular_function	GO:0004399	histidinol dehydrogenase activity	0	1	0	0.882161	1	1	1
biological_process	GO:0006551	leucine metabolic process	0	2	0	0.0236915	1	1	1
biological_process	GO:0006573	valine metabolic process	0	2	0	0.209956	0.949896	1	1
cellular_component	GO:0070013	intracellular organelle lumen	0	1	0	0.999832	0.00022995	1	0.045
molecular_function	GO:0010291	carotene beta-ring hydroxylase activity	0	1	0	0.882161	1	1	1
biological_process	GO:0051562	negative regulation of mitochondrial calcium ion concentration	0	1	0	0.882796	1	1	1
molecular_function	GO:0008807	carboxyvinyl-carboxyphosphonate phosphorylmutase activity	0	1	0	0.882161	1	1	1
biological_process	GO:0002764	immune response-regulating signaling pathway	0	1	0	0.107115	0.979089	1	1
cellular_component	GO:0016587	Isw1 complex	0	1	0	0.888601	1	1	1
biological_process	GO:0019218	regulation of steroid metabolic process	0	1	0	0.473281	1	1	1
biological_process	GO:0010583	response to cyclopentenone	0	2	0	0.779323	1	1	1
molecular_function	GO:0030159	signaling receptor complex adaptor activity	0	1	0	0.882161	1	1	1
biological_process	GO:0009991	response to extracellular stimulus	0	1	0	0.339345	0.727739	1	1
molecular_function	GO:0080096	phosphatidate-sterol O-acyltransferase activity	0	1	0	0.882161	1	1	1
molecular_function	GO:0004607	phosphatidylcholine-sterol O-acyltransferase activity	0	1	0	0.882161	1	1	1
molecular_function	GO:0080095	phosphatidylethanolamine-sterol O-acyltransferase activity	0	1	0	0.882161	1	1	1
molecular_function	GO:0033558	protein deacetylase activity	0	1	0	0.480135	0.772398	1	1
molecular_function	GO:0042903	tubulin deacetylase activity	0	1	0	0.882161	1	1	1
biological_process	GO:0030186	melatonin metabolic process	0	1	0	0.607329	1	1	1
biological_process	GO:0090042	tubulin deacetylation	0	1	0	0.882796	1	1	1
molecular_function	GO:0003949	1-(5-phosphoribosyl)-5-[(5-phosphoribosylamino)methylideneamino]imidazole-4-carboxamide isomerase activity	0	1	0	0.882161	1	1	1
molecular_function	GO:0047995	hydroxyphenylpyruvate reductase activity	0	1	0	0.882161	1	1	1
cellular_component	GO:1905202	methylcrotonoyl-CoA carboxylase complex	0	1	0	0.888601	1	1	1
biological_process	GO:0035670	plant-type ovary development	0	1	0	0.840445	0.266588	1	1
biological_process	GO:1904960	positive regulation of cytochrome-c oxidase activity	0	1	0	0.882796	1	1	1
biological_process	GO:0010101	post-embryonic root morphogenesis	0	1	0	0.794665	0.318027	1	1
cellular_component	GO:0005746	mitochondrial respirasome	0	6	0	0.000161705	0.999979	0.012	1
biological_process	GO:0043457	regulation of cellular respiration	0	1	0	0.882796	1	1	1
molecular_function	GO:0008670	2,4-dienoyl-CoA reductase (NADPH) activity	0	3	0	0.686493	1	1	1
biological_process	GO:0031570	DNA integrity checkpoint signaling	0	1	0	0.999955	0.000216614	1	0.28
cellular_component	GO:0043625	delta DNA polymerase complex	0	4	0	0.623467	1	1	1
cellular_component	GO:0042575	DNA polymerase complex	0	1	0	0.999836	0.000784065	1	0.172
biological_process	GO:0043388	positive regulation of DNA binding	0	1	0	0.882796	1	1	1
molecular_function	GO:0004170	dUTP diphosphatase activity	0	2	0	0.778203	1	1	1
biological_process	GO:0006226	dUMP biosynthetic process	0	2	0	0.779323	1	1	1
biological_process	GO:0046081	dUTP catabolic process	0	2	0	0.779323	1	1	1
molecular_function	GO:0004411	homogentisate 1,2-dioxygenase activity	0	1	0	0.882161	1	1	1
molecular_function	GO:0051749	indole acetic acid carboxyl methyltransferase activity	0	1	0	0.882161	1	1	1
molecular_function	GO:0103007	indole-3-acetate carboxyl methyltransferase activity	0	1	0	0.882161	1	1	1
molecular_function	GO:1990206	jasmonyl-Ile conjugate hydrolase activity	0	1	0	0.882161	1	1	1
biological_process	GO:0019320	hexose catabolic process	0	1	0	0.714754	0.674433	1	1
molecular_function	GO:0036218	dTTP diphosphatase activity	0	5	0	0.534214	1	1	1
biological_process	GO:0009204	deoxyribonucleoside triphosphate catabolic process	0	2	0	0.36881	1	1	1
biological_process	GO:0009143	nucleoside triphosphate catabolic process	0	1	0	0.36881	1	1	1
cellular_component	GO:0010169	thioglucosidase complex	0	1	0	0.888601	1	1	1
molecular_function	GO:0010180	thioglucosidase binding	0	1	0	0.882161	1	1	1
molecular_function	GO:0030795	methyl jasmonate methylesterase activity	0	1	0	0.882161	1	1	1
biological_process	GO:0033184	positive regulation of histone ubiquitination	0	1	0	0.882796	1	1	1
molecular_function	GO:0061605	molybdopterin-synthase adenylyltransferase activity	0	1	0	0.882161	1	1	1
molecular_function	GO:0061604	molybdopterin-synthase sulfurtransferase activity	0	1	0	0.882161	1	1	1
molecular_function	GO:0042292	URM1 activating enzyme activity	0	1	0	0.882161	1	1	1
biological_process	GO:0042539	hypotonic salinity response	0	2	0	0.779323	1	1	1
biological_process	GO:0009868	jasmonic acid and ethylene-dependent systemic resistance, jasmonic acid mediated signaling pathway	0	1	0	0.882796	1	1	1
biological_process	GO:0009081	branched-chain amino acid metabolic process	0	2	0	0.0184562	1	1	1
cellular_component	GO:0030864	cortical actin cytoskeleton	0	2	0	0.789607	1	1	1
biological_process	GO:0030836	positive regulation of actin filament depolymerization	0	2	0	0.779323	1	1	1
molecular_function	GO:0009702	L-arabinokinase activity	0	3	0	0.686493	1	1	1
biological_process	GO:0019566	arabinose metabolic process	0	2	0	0.760682	0.63119	1	1
biological_process	GO:0015919	peroxisomal membrane transport	0	2	0	0.976647	0.0761689	1	1
biological_process	GO:0043574	peroxisomal transport	0	1	0	0.963298	0.106636	1	1
biological_process	GO:0006560	proline metabolic process	0	3	0	0.276214	0.927142	1	1
biological_process	GO:0009445	putrescine metabolic process	0	1	0	0.977928	0.102785	1	1
molecular_function	GO:0010012	steroid 22-alpha hydroxylase activity	0	2	0	0.778203	1	1	1
molecular_function	GO:0106144	fraxetin 5-hydroxylase activity	0	1	0	0.882161	1	1	1
biological_process	GO:0106146	sideretin biosynthesis	0	1	0	0.882796	1	1	1
biological_process	GO:0048657	anther wall tapetum cell differentiation	0	2	0	0.687974	1	1	1
molecular_function	GO:0003796	lysozyme activity	0	1	0	0.882161	1	1	1
cellular_component	GO:0005814	centriole	0	2	0	0.789607	1	1	1
biological_process	GO:0006287	base-excision repair, gap-filling	0	3	0	0.687974	1	1	1
biological_process	GO:0045004	DNA replication proofreading	0	3	0	0.687974	1	1	1
biological_process	GO:0009257	10-formyltetrahydrofolate biosynthetic process	0	2	0	0.779323	1	1	1
molecular_function	GO:0017076	purine nucleotide binding	0	1	0	1	1.7195e-21	1	0
molecular_function	GO:0019103	pyrimidine nucleotide binding	0	1	0	0.882161	1	1	1
biological_process	GO:0000738	DNA catabolic process, exonucleolytic	0	1	0	0.882796	1	1	1
cellular_component	GO:0035371	microtubule plus-end	0	3	0	0.701638	1	1	1
biological_process	GO:1904825	protein localization to microtubule plus-end	0	3	0	0.687974	1	1	1
molecular_function	GO:0019135	deoxyhypusine monooxygenase activity	0	1	0	0.882161	1	1	1
biological_process	GO:0008612	peptidyl-lysine modification to peptidyl-hypusine	0	4	0	0.607329	1	1	1
molecular_function	GO:0033947	mannosylglycoprotein endo-beta-mannosidase activity	0	1	0	0.882161	1	1	1
biological_process	GO:0044843	cell cycle G1/S phase transition	0	1	0	0.870493	0.375607	1	1
molecular_function	GO:0004490	methylglutaconyl-CoA hydratase activity	0	1	0	0.882161	1	1	1
biological_process	GO:1903553	positive regulation of extracellular exosome assembly	0	1	0	0.882796	1	1	1
biological_process	GO:1903533	regulation of protein targeting	0	1	0	0.607329	1	1	1
molecular_function	GO:0000247	C-8 sterol isomerase activity	0	1	0	0.882161	1	1	1
molecular_function	GO:0047750	cholestenol delta-isomerase activity	0	1	0	0.882161	1	1	1
molecular_function	GO:0004769	steroid delta-isomerase activity	0	1	0	0.882161	1	1	1
biological_process	GO:2000008	regulation of protein localization to cell surface	0	46	0	0.00321132	1	0.746	1
biological_process	GO:0048240	sperm capacitation	0	1	0	0.882796	1	1	1
molecular_function	GO:0015410	ABC-type manganese transporter activity	0	1	0	0.882161	1	1	1
molecular_function	GO:0009008	DNA-methyltransferase activity	0	1	0	0.868889	0.378268	1	1
molecular_function	GO:0015137	citrate transmembrane transporter activity	0	2	0	0.778203	1	1	1
biological_process	GO:1905428	regulation of plant organ formation	0	1	0	0.970464	0.0907417	1	1
cellular_component	GO:0045334	clathrin-coated endocytic vesicle	0	2	0	0.554002	1	1	1
biological_process	GO:1905952	regulation of lipid localization	0	1	0	0.607329	1	1	1
molecular_function	GO:0008661	1-deoxy-D-xylulose-5-phosphate synthase activity	0	8	0	0.366704	1	1	1
molecular_function	GO:0016744	transketolase or transaldolase activity	0	3	0	0.104592	1	1	1
biological_process	GO:0052865	1-deoxy-D-xylulose 5-phosphate biosynthetic process	0	5	0	0.536133	1	1	1
biological_process	GO:0071918	urea transmembrane transport	0	1	0	0.882796	1	1	1
molecular_function	GO:0009671	nitrate:proton symporter activity	0	2	0	0.778203	1	1	1
cellular_component	GO:0030054	cell junction	0	6	0	0.911172	0.106545	1	1
cellular_component	GO:0090397	stigma papilla	0	2	0	0.789607	1	1	1
molecular_function	GO:0061798	GTP 3',8'-cyclase activity	0	2	0	0.778203	1	1	1
biological_process	GO:0000412	histone peptidyl-prolyl isomerization	0	1	0	0.882796	1	1	1
biological_process	GO:0048453	sepal formation	0	1	0	0.882796	1	1	1
molecular_function	GO:0002083	4-hydroxybenzoate decaprenyltransferase activity	0	2	0	0.778203	1	1	1
molecular_function	GO:0047293	4-hydroxybenzoate nonaprenyltransferase activity	0	2	0	0.778203	1	1	1
molecular_function	GO:0008412	4-hydroxybenzoate octaprenyltransferase activity	0	2	0	0.778203	1	1	1
molecular_function	GO:0016765	transferase activity, transferring alkyl or aryl (other than methyl) groups	0	5	0	5.72584e-05	0.999984	0.004	1
biological_process	GO:0032928	regulation of superoxide anion generation	0	1	0	0.882796	1	1	1
biological_process	GO:0071732	cellular response to nitric oxide	0	4	0	0.607329	1	1	1
biological_process	GO:0065004	protein-DNA complex assembly	0	1	0	0.961178	0.0667551	1	1
molecular_function	GO:0004307	ethanolaminephosphotransferase activity	0	2	0	0.778203	1	1	1
molecular_function	GO:0032182	ubiquitin-like protein binding	0	3	0	0.999988	3.55192e-05	1	0.019
biological_process	GO:0051443	positive regulation of ubiquitin-protein transferase activity	0	3	0	0.687974	1	1	1
molecular_function	GO:0004321	fatty-acyl-CoA synthase activity	0	2	0	0.778203	1	1	1
molecular_function	GO:0090409	malonyl-CoA synthetase activity	0	1	0	0.882161	1	1	1
biological_process	GO:0090410	malonate catabolic process	0	1	0	0.882796	1	1	1
biological_process	GO:0071267	L-methionine salvage	0	1	0	0.989955	0.0322951	1	1
biological_process	GO:0015690	aluminum cation transport	0	1	0	0.882796	1	1	1
molecular_function	GO:0015439	ABC-type heme transporter activity	0	1	0	0.882161	1	1	1
molecular_function	GO:0008281	sulfonylurea receptor activity	0	1	0	0.882161	1	1	1
biological_process	GO:1902892	positive regulation of root hair elongation	0	1	0	0.882796	1	1	1
biological_process	GO:1904580	regulation of intracellular mRNA localization	0	1	0	0.882796	1	1	1
biological_process	GO:0009557	antipodal cell differentiation	0	3	0	0.687974	1	1	1
molecular_function	GO:0050269	coniferyl-aldehyde dehydrogenase activity	0	1	0	0.882161	1	1	1
molecular_function	GO:0004028	3-chloroallyl aldehyde dehydrogenase activity	0	2	0	0.778203	1	1	1
biological_process	GO:1905038	regulation of membrane lipid metabolic process	0	2	0	0.760682	0.63119	1	1
cellular_component	GO:0009783	photosystem II antenna complex	0	2	0	0.789607	1	1	1
biological_process	GO:1903288	positive regulation of potassium ion import across plasma membrane	0	1	0	0.882796	1	1	1
molecular_function	GO:0035798	2-alkenal reductase (NADP+) activity	0	1	0	0.882161	1	1	1
molecular_function	GO:0004698	calcium-dependent protein kinase C activity	0	1	0	0.882161	1	1	1
biological_process	GO:0140040	mitochondrial polycistronic RNA processing	0	1	0	0.882796	1	1	1
molecular_function	GO:0016805	dipeptidase activity	0	2	0	0.778203	1	1	1
biological_process	GO:0006216	cytidine catabolic process	0	1	0	0.325567	1	1	1
cellular_component	GO:0110067	ammonium transmembrane transporter complex	0	2	0	0.789607	1	1	1
biological_process	GO:0015696	ammonium transmembrane transport	0	5	0	NA	NA	NA	NA
biological_process	GO:0015843	methylammonium transport	0	1	0	0.882796	1	1	1
molecular_function	GO:0005047	signal recognition particle binding	0	3	0	0.686493	1	1	1
molecular_function	GO:0101006	protein histidine phosphatase activity	0	1	0	0.882161	1	1	1
molecular_function	GO:0004532	exoribonuclease activity	0	1	0	0.221724	0.893735	1	1
molecular_function	GO:0003866	3-phosphoshikimate 1-carboxyvinyltransferase activity	0	4	0	0.605587	1	1	1
molecular_function	GO:0015228	coenzyme A transmembrane transporter activity	0	2	0	0.778203	1	1	1
biological_process	GO:1990559	mitochondrial coenzyme A transmembrane transport	0	2	0	0.779323	1	1	1
biological_process	GO:0034635	glutathione transport	0	3	0	0.607329	1	1	1
molecular_function	GO:0004140	dephospho-CoA kinase activity	0	2	0	0.778203	1	1	1
molecular_function	GO:0004595	pantetheine-phosphate adenylyltransferase activity	0	1	0	0.882161	1	1	1
biological_process	GO:0080020	regulation of coenzyme A biosynthetic process	0	1	0	0.882796	1	1	1
biological_process	GO:0010425	DNA methylation on cytosine within a CNG sequence	0	1	0	0.882796	1	1	1
biological_process	GO:0009268	response to pH	0	1	0	0.669138	0.712607	1	1
biological_process	GO:0036289	peptidyl-serine autophosphorylation	0	1	0	0.882796	1	1	1
molecular_function	GO:0004106	chorismate mutase activity	0	3	0	0.686493	1	1	1
biological_process	GO:1901747	prephenate(2-) biosynthetic process	0	3	0	0.687974	1	1	1
biological_process	GO:1903052	positive regulation of proteolysis involved in cellular protein catabolic process	0	1	0	0.961199	0.079154	1	1
cellular_component	GO:0005955	calcineurin complex	0	1	0	0.888601	1	1	1
molecular_function	GO:0004723	calcium-dependent protein serine/threonine phosphatase activity	0	1	0	0.882161	1	1	1
biological_process	GO:0032780	negative regulation of ATP-dependent activity	0	2	0	0.986609	0.10789	1	1
biological_process	GO:0010446	response to alkaline pH	0	1	0	0.986268	0.220677	1	1
biological_process	GO:0010257	NADH dehydrogenase complex assembly	0	3	0	0.40046	0.794715	1	1
molecular_function	GO:0019139	cytokinin dehydrogenase activity	0	13	0	0.195856	1	1	1
biological_process	GO:0009823	cytokinin catabolic process	0	6	0	0.473281	1	1	1
molecular_function	GO:0102128	chalcone synthase activity	0	1	0	0.882161	1	1	1
molecular_function	GO:0016210	naringenin-chalcone synthase activity	0	1	0	0.882161	1	1	1
cellular_component	GO:0071439	clathrin complex	0	2	0	0.789607	1	1	1
molecular_function	GO:0032051	clathrin light chain binding	0	2	0	0.778203	1	1	1
molecular_function	GO:0005451	monovalent cation:proton antiporter activity	0	4	0	0.548905	0.68076	1	1
molecular_function	GO:0097001	ceramide binding	0	1	0	0.47125	1	1	1
molecular_function	GO:0102313	1,8-cineole synthase activity	0	2	0	0.778203	1	1	1
molecular_function	GO:0047746	chlorophyllase activity	0	3	0	0.686493	1	1	1
molecular_function	GO:0102293	pheophytinase b activity	0	2	0	0.778203	1	1	1
biological_process	GO:1900049	regulation of histone exchange	0	1	0	0.779323	1	1	1
molecular_function	GO:0004103	choline kinase activity	0	3	0	0.686493	1	1	1
biological_process	GO:0051701	biological process involved in interaction with host	0	1	0	0.976647	0.0761689	1	1
biological_process	GO:0071248	cellular response to metal ion	0	1	0	0.514699	0.747635	1	1
cellular_component	GO:0090577	RNA polymerase IV transcription regulator complex	0	1	0	0.888601	1	1	1
biological_process	GO:0071360	cellular response to exogenous dsRNA	0	1	0	0.882796	1	1	1
biological_process	GO:0035563	positive regulation of chromatin binding	0	1	0	0.882796	1	1	1
molecular_function	GO:0015928	fucosidase activity	0	1	0	0.92921	0.394413	1	1
molecular_function	GO:0106365	beta-carotene isomerase activity	0	1	0	0.882161	1	1	1
molecular_function	GO:0019148	D-cysteine desulfhydrase activity	0	2	0	0.778203	1	1	1
biological_process	GO:0019447	D-cysteine catabolic process	0	1	0	0.882796	1	1	1
molecular_function	GO:0017113	dihydropyrimidine dehydrogenase (NADP+) activity	0	1	0	0.882161	1	1	1
molecular_function	GO:0002058	uracil binding	0	1	0	0.882161	1	1	1
molecular_function	GO:0070406	glutamine binding	0	1	0	0.882161	1	1	1
molecular_function	GO:0003839	gamma-glutamylcyclotransferase activity	0	4	0	0.605587	1	1	1
molecular_function	GO:0080013	(E,E)-geranyllinalool synthase activity	0	1	0	0.882161	1	1	1
cellular_component	GO:0043529	GET complex	0	5	0	0.554002	1	1	1
biological_process	GO:0071816	tail-anchored membrane protein insertion into ER membrane	0	1	0	0.882796	1	1	1
biological_process	GO:0010585	glutamine secretion	0	1	0	0.882796	1	1	1
biological_process	GO:0080143	regulation of amino acid export	0	7	0	0.417794	1	1	1
molecular_function	GO:0005093	Rab GDP-dissociation inhibitor activity	0	3	0	0.686493	1	1	1
molecular_function	GO:0004694	eukaryotic translation initiation factor 2alpha kinase activity	0	2	0	0.778203	1	1	1
biological_process	GO:0072755	cellular response to benomyl	0	1	0	0.882796	1	1	1
biological_process	GO:1990451	cellular stress response to acidic pH	0	1	0	0.882796	1	1	1
biological_process	GO:0010541	acropetal auxin transport	0	3	0	0.687974	1	1	1
molecular_function	GO:0004047	aminomethyltransferase activity	0	2	0	0.778203	1	1	1
molecular_function	GO:0010484	H3 histone acetyltransferase activity	0	1	0	0.882161	1	1	1
molecular_function	GO:0005094	Rho GDP-dissociation inhibitor activity	0	3	0	0.686493	1	1	1
biological_process	GO:0007266	Rho protein signal transduction	0	3	0	0.607329	1	1	1
biological_process	GO:0010081	regulation of inflorescence meristem growth	0	2	0	0.779323	1	1	1
molecular_function	GO:0051499	D-aminoacyl-tRNA deacylase activity	0	3	0	0.605587	1	1	1
biological_process	GO:0019478	D-amino acid catabolic process	0	1	0	0.779323	1	1	1
molecular_function	GO:0010475	galactose-1-phosphate guanylyltransferase (GDP) activity	0	2	0	0.778203	1	1	1
molecular_function	GO:0080048	GDP-D-glucose phosphorylase activity	0	2	0	0.778203	1	1	1
molecular_function	GO:0010472	GDP-galactose:glucose-1-phosphate guanylyltransferase activity	0	1	0	0.882161	1	1	1
molecular_function	GO:0010471	GDP-galactose:mannose-1-phosphate guanylyltransferase activity	0	1	0	0.882161	1	1	1
molecular_function	GO:0010473	GDP-galactose:myoinositol-1-phosphate guanylyltransferase activity	0	1	0	0.882161	1	1	1
molecular_function	GO:0080047	GDP-L-galactose phosphorylase activity	0	2	0	0.778203	1	1	1
molecular_function	GO:0010474	glucose-1-phosphate guanylyltransferase (GDP) activity	0	1	0	0.882161	1	1	1
molecular_function	GO:0008928	mannose-1-phosphate guanylyltransferase (GDP) activity	0	1	0	0.882161	1	1	1
molecular_function	GO:0008126	acetylesterase activity	0	1	0	0.882161	1	1	1
molecular_function	GO:0050525	cutinase activity	0	1	0	0.882161	1	1	1
cellular_component	GO:0044214	spanning component of plasma membrane	0	1	0	0.888601	1	1	1
biological_process	GO:0007202	activation of phospholipase C activity	0	1	0	0.882796	1	1	1
biological_process	GO:0032960	regulation of inositol trisphosphate biosynthetic process	0	1	0	0.882796	1	1	1
molecular_function	GO:0004558	alpha-1,4-glucosidase activity	0	1	0	0.882161	1	1	1
molecular_function	GO:0004573	Glc3Man9GlcNAc2 oligosaccharide glucosidase activity	0	3	0	0.686493	1	1	1
molecular_function	GO:0016633	galactonolactone dehydrogenase activity	0	2	0	0.778203	1	1	1
molecular_function	GO:0080049	L-gulono-1,4-lactone dehydrogenase activity	0	1	0	0.882161	1	1	1
biological_process	GO:0033386	geranylgeranyl diphosphate biosynthetic process	0	11	0	0.253693	1	1	1
biological_process	GO:0006449	regulation of translational termination	0	2	0	0.473281	1	1	1
molecular_function	GO:0044687	geranylfarnesyl diphosphate synthase activity	0	3	0	0.686493	1	1	1
cellular_component	GO:0010170	glucose-1-phosphate adenylyltransferase complex	0	1	0	0.888601	1	1	1
molecular_function	GO:0010331	gibberellin binding	0	3	0	0.686493	1	1	1
biological_process	GO:1905516	positive regulation of fertilization	0	2	0	0.779323	1	1	1
biological_process	GO:0010325	raffinose family oligosaccharide biosynthetic process	0	3	0	0.607329	1	1	1
molecular_function	GO:0047940	glucuronokinase activity	0	2	0	0.778203	1	1	1
molecular_function	GO:0047958	glycine:2-oxoglutarate aminotransferase activity	0	2	0	0.778203	1	1	1
biological_process	GO:0042853	L-alanine catabolic process	0	3	0	0.607329	1	1	1
biological_process	GO:0007113	endomitotic cell cycle	0	1	0	0.882796	1	1	1
biological_process	GO:0007127	meiosis I	0	1	0	0.997035	0.00685489	1	1
biological_process	GO:0007088	regulation of mitotic nuclear division	0	1	0	0.174983	0.941462	1	1
biological_process	GO:0015671	oxygen transport	0	1	0	0.882796	1	1	1
molecular_function	GO:0016743	carboxyl- or carbamoyltransferase activity	0	1	0	0.686493	1	1	1
biological_process	GO:0044648	histone H3-K4 dimethylation	0	1	0	0.882796	1	1	1
biological_process	GO:0090470	shoot organ boundary specification	0	1	0	0.882796	1	1	1
biological_process	GO:1904962	plastid to vacuole vesicle-mediated transport	0	1	0	0.882796	1	1	1
molecular_function	GO:0046976	histone methyltransferase activity (H3-K27 specific)	0	2	0	0.778203	1	1	1
cellular_component	GO:1990498	mitotic spindle microtubule	0	2	0	0.789607	1	1	1
biological_process	GO:0031023	microtubule organizing center organization	0	1	0	0.882796	1	1	1
molecular_function	GO:0051011	microtubule minus-end binding	0	4	0	0.605587	1	1	1
molecular_function	GO:0010487	thermospermine synthase activity	0	1	0	0.882161	1	1	1
molecular_function	GO:0140338	sphingomyelin transfer activity	0	1	0	0.882161	1	1	1
biological_process	GO:2000488	positive regulation of brassinosteroid biosynthetic process	0	1	0	0.882796	1	1	1
molecular_function	GO:0070888	E-box binding	0	1	0	0.882161	1	1	1
biological_process	GO:1902533	positive regulation of intracellular signal transduction	0	1	0	0.536133	1	1	1
biological_process	GO:0080159	zygote elongation	0	2	0	0.779323	1	1	1
molecular_function	GO:0004451	isocitrate lyase activity	0	1	0	0.882161	1	1	1
molecular_function	GO:0033729	anthocyanidin reductase activity	0	1	0	0.882161	1	1	1
biological_process	GO:0009964	negative regulation of flavonoid biosynthetic process	0	1	0	0.882796	1	1	1
molecular_function	GO:0015194	L-serine transmembrane transporter activity	0	1	0	0.882161	1	1	1
biological_process	GO:0006983	ER overload response	0	1	0	0.687974	1	1	1
molecular_function	GO:0008922	long-chain fatty acid [acyl-carrier-protein] ligase activity	0	1	0	0.882161	1	1	1
molecular_function	GO:0047652	allantoate deiminase activity	0	1	0	0.882161	1	1	1
molecular_function	GO:0008793	aromatic-amino-acid:2-oxoglutarate aminotransferase activity	0	2	0	0.686493	1	1	1
biological_process	GO:0018901	2,4-dichlorophenoxyacetic acid metabolic process	0	1	0	0.882796	1	1	1
biological_process	GO:1990748	cellular detoxification	0	2	0	0.0184562	1	1	1
biological_process	GO:0071366	cellular response to indolebutyric acid stimulus	0	2	0	0.779323	1	1	1
molecular_function	GO:0015431	ABC-type glutathione S-conjugate transporter activity	0	1	0	0.882161	1	1	1
molecular_function	GO:0010290	chlorophyll catabolite transmembrane transporter activity	0	1	0	0.882161	1	1	1
molecular_function	GO:0004038	allantoinase activity	0	2	0	0.778203	1	1	1
molecular_function	GO:0042281	dolichyl pyrophosphate Man9GlcNAc2 alpha-1,3-glucosyltransferase activity	0	1	0	0.882161	1	1	1
molecular_function	GO:0042283	dolichyl pyrophosphate Glc1Man9GlcNAc2 alpha-1,3-glucosyltransferase activity	0	1	0	0.882161	1	1	1
molecular_function	GO:0004610	phosphoacetylglucosamine mutase activity	0	1	0	0.882161	1	1	1
molecular_function	GO:0055105	ubiquitin-protein transferase inhibitor activity	0	1	0	0.882161	1	1	1
biological_process	GO:1901811	beta-carotene catabolic process	0	1	0	0.882796	1	1	1
biological_process	GO:0034644	cellular response to UV	0	1	0	0.824295	0.388087	1	1
biological_process	GO:0005996	monosaccharide metabolic process	0	1	0	0.00139503	0.999394	0.437	1
biological_process	GO:0033044	regulation of chromosome organization	0	1	0	0.998149	0.00461311	1	0.995
biological_process	GO:0043247	telomere maintenance in response to DNA damage	0	1	0	0.92991	0.392671	1	1
biological_process	GO:1902185	positive regulation of shoot apical meristem development	0	1	0	0.882796	1	1	1
biological_process	GO:0080149	sucrose induced translational repression	0	1	0	0.882796	1	1	1
biological_process	GO:0000495	box H/ACA RNA 3'-end processing	0	1	0	0.882796	1	1	1
molecular_function	GO:0047681	aryl-alcohol dehydrogenase (NADP+) activity	0	1	0	0.882161	1	1	1
molecular_function	GO:0008843	endochitinase activity	0	1	0	0.882161	1	1	1
molecular_function	GO:0035885	exochitinase activity	0	1	0	0.882161	1	1	1
molecular_function	GO:0015453	oxidoreduction-driven active transmembrane transporter activity	0	2	0	0.778203	1	1	1
molecular_function	GO:0008824	cyanate hydratase activity	0	2	0	0.778203	1	1	1
biological_process	GO:0009440	cyanate catabolic process	0	1	0	0.882796	1	1	1
biological_process	GO:1902348	cellular response to strigolactone	0	1	0	0.882796	1	1	1
molecular_function	GO:0102874	1-16:0-2-18:2-digalactosyldiacylglycerol desaturase activity	0	2	0	0.778203	1	1	1
molecular_function	GO:0102842	1-18:1-2-16:2-monogalactosyldiacylglycerol desaturase activity (SN2-16:3 forming)	0	2	0	0.778203	1	1	1
molecular_function	GO:0102835	1-18:2-2-16:0-monogalactosyldiacylglycerol desaturase activity	0	2	0	0.778203	1	1	1
molecular_function	GO:0102837	1-18:2-2-16:1-monogalactosyldiacylglycerol desaturase activity	0	2	0	0.778203	1	1	1
molecular_function	GO:0102839	1-18:2-2-16:2-monogalactosyldiacylglycerol desaturase activity	0	2	0	0.778203	1	1	1
molecular_function	GO:0102840	1-18:2-2-16:3-monogalactosyldiacylglycerol desaturase activity	0	2	0	0.778203	1	1	1
molecular_function	GO:0102848	1-18:2-2-18:2-digalactosyldiacylglycerol desaturase activity	0	2	0	0.778203	1	1	1
molecular_function	GO:0102875	1-18:2-2-18:2-monogalactosyldiacylglycerol desaturase activity	0	2	0	0.778203	1	1	1
molecular_function	GO:0102849	1-18:2-2-18:3-digalactosyldiacylglycerol desaturase activity	0	2	0	0.778203	1	1	1
molecular_function	GO:0102993	linolenate delta15 desaturase activity	0	2	0	0.778203	1	1	1
molecular_function	GO:0042389	omega-3 fatty acid desaturase activity	0	2	0	0.251707	1	1	1
molecular_function	GO:0102872	1-16:0-2-18:2-phosphatidylcholine desaturase activity	0	1	0	0.882161	1	1	1
molecular_function	GO:0102859	1-18:1-2-18:2-phosphatidylcholine desaturase activity (SN2-18:3 forming)	0	1	0	0.882161	1	1	1
molecular_function	GO:0102856	1-18:2-2-18:2-sn-glycerol-3-phosphocholine desaturase activity	0	1	0	0.882161	1	1	1
molecular_function	GO:0102862	1-18:2-2-18:2-sn-glycerol-3-phosphocholine desaturase activity (SN2-18:3 forming)	0	1	0	0.882161	1	1	1
molecular_function	GO:0034038	deoxyhypusine synthase activity	0	1	0	0.882161	1	1	1
molecular_function	GO:0015230	FAD transmembrane transporter activity	0	1	0	0.882161	1	1	1
molecular_function	GO:0047912	galacturonokinase activity	0	1	0	0.882161	1	1	1
biological_process	GO:0046396	D-galacturonate metabolic process	0	1	0	0.882796	1	1	1
biological_process	GO:0015813	L-glutamate transmembrane transport	0	1	0	0.607329	1	1	1
biological_process	GO:0090437	socket cell differentiation	0	1	0	0.882796	1	1	1
biological_process	GO:0046459	short-chain fatty acid metabolic process	0	1	0	0.687974	1	1	1
molecular_function	GO:0033721	aldehyde dehydrogenase (NADP+) activity	0	1	0	0.882161	1	1	1
molecular_function	GO:0003842	1-pyrroline-5-carboxylate dehydrogenase activity	0	1	0	0.882161	1	1	1
biological_process	GO:0019481	L-alanine catabolic process, by transamination	0	1	0	0.882796	1	1	1
molecular_function	GO:0051747	cytosine C-5 DNA demethylase activity	0	1	0	0.882161	1	1	1
molecular_function	GO:0043734	DNA-N1-methyladenine dioxygenase activity	0	1	0	0.882161	1	1	1
biological_process	GO:0035511	oxidative DNA demethylation	0	1	0	0.89211	0.463867	1	1
molecular_function	GO:0016871	cycloartenol synthase activity	0	1	0	0.882161	1	1	1
biological_process	GO:0019745	pentacyclic triterpenoid biosynthetic process	0	1	0	0.882796	1	1	1
molecular_function	GO:0009885	transmembrane histidine kinase cytokinin receptor activity	0	1	0	0.882161	1	1	1
molecular_function	GO:0102657	1-18:1-2-16:0-monogalactosyldiacylglycerol palmitoyl-lipid 7-desaturase activity	0	1	0	0.882161	1	1	1
molecular_function	GO:0102843	1-18:2-2-16:0-monogalactosyldiacylglycerol desaturase activity (SN2-16:1 forming)	0	1	0	0.882161	1	1	1
molecular_function	GO:0010209	vacuolar sorting signal binding	0	1	0	0.986118	0.221797	1	1
biological_process	GO:2001022	positive regulation of response to DNA damage stimulus	0	2	0	0.850395	0.526719	1	1
molecular_function	GO:0000033	alpha-1,3-mannosyltransferase activity	0	2	0	0.778203	1	1	1
molecular_function	GO:0052925	dol-P-Man:Man(5)GlcNAc(2)-PP-Dol alpha-1,3-mannosyltransferase activity	0	1	0	0.882161	1	1	1
molecular_function	GO:0003992	N2-acetyl-L-ornithine:2-oxoglutarate 5-aminotransferase activity	0	1	0	0.882161	1	1	1
molecular_function	GO:0008777	acetylornithine deacetylase activity	0	2	0	0.778203	1	1	1
cellular_component	GO:0046862	chromoplast membrane	0	1	0	0.888601	1	1	1
biological_process	GO:0017003	protein-heme linkage	0	1	0	0.882796	1	1	1
biological_process	GO:1905642	negative regulation of DNA methylation	0	2	0	0.779323	1	1	1
biological_process	GO:0080021	response to benzoic acid	0	1	0	0.882796	1	1	1
biological_process	GO:0019079	viral genome replication	0	1	0	0.850395	0.526719	1	1
biological_process	GO:0006986	response to unfolded protein	0	1	0	0.196483	0.918281	1	1
biological_process	GO:0055121	response to high fluence blue light stimulus by blue high-fluence system	0	1	0	0.882796	1	1	1
biological_process	GO:0043686	co-translational protein modification	0	1	0	0.882796	1	1	1
molecular_function	GO:0043530	adenosine 5'-monophosphoramidase activity	0	1	0	0.882161	1	1	1
molecular_function	GO:0047352	adenylylsulfate-ammonia adenylyltransferase activity	0	1	0	0.882161	1	1	1
molecular_function	GO:0047710	bis(5'-adenosyl)-triphosphatase activity	0	1	0	0.882161	1	1	1
biological_process	GO:0034097	response to cytokine	0	1	0	0.779323	1	1	1
molecular_function	GO:0005254	chloride channel activity	0	3	0	0.104592	1	1	1
biological_process	GO:0010265	SCF complex assembly	0	1	0	0.882796	1	1	1
biological_process	GO:0090322	regulation of superoxide metabolic process	0	1	0	0.687974	1	1	1
molecular_function	GO:0003855	3-dehydroquinate dehydratase activity	0	1	0	0.882161	1	1	1
molecular_function	GO:0004764	shikimate 3-dehydrogenase (NADP+) activity	0	1	0	0.882161	1	1	1
molecular_function	GO:0015139	alpha-ketoglutarate transmembrane transporter activity	0	1	0	0.778203	1	1	1
molecular_function	GO:0016701	oxidoreductase activity, acting on single donors with incorporation of molecular oxygen	0	1	0	0.375895	0.767461	1	1
biological_process	GO:0006725	cellular aromatic compound metabolic process	0	1	0	1	2.53147e-24	1	0
biological_process	GO:0000481	maturation of 5S rRNA	0	3	0	0.687974	1	1	1
cellular_component	GO:0005853	eukaryotic translation elongation factor 1 complex	0	5	0	0.554002	1	1	1
molecular_function	GO:0061513	glucose 6-phosphate:inorganic phosphate antiporter activity	0	3	0	0.686493	1	1	1
molecular_function	GO:0005272	sodium channel activity	0	1	0	0.882161	1	1	1
molecular_function	GO:0004168	dolichol kinase activity	0	3	0	0.686493	1	1	1
biological_process	GO:0043048	dolichyl monophosphate biosynthetic process	0	3	0	0.687974	1	1	1
cellular_component	GO:0005835	fatty acid synthase complex	0	1	0	0.888601	1	1	1
molecular_function	GO:0004318	enoyl-[acyl-carrier-protein] reductase (NADH) activity	0	1	0	0.882161	1	1	1
molecular_function	GO:0016631	enoyl-[acyl-carrier-protein] reductase activity	0	1	0	0.882161	1	1	1
biological_process	GO:0062211	root regeneration	0	2	0	0.779323	1	1	1
molecular_function	GO:0106286	(E)-caffeate-CoA ligase activity	0	1	0	0.882161	1	1	1
molecular_function	GO:0018859	4-hydroxybenzoate-CoA ligase activity	0	1	0	0.882161	1	1	1
molecular_function	GO:0008028	monocarboxylic acid transmembrane transporter activity	0	1	0	0.845825	0.357844	1	1
molecular_function	GO:0062045	L-lysine alpha-aminotransferase	0	1	0	0.882161	1	1	1
cellular_component	GO:0030891	VCB complex	0	3	0	0.701638	1	1	1
molecular_function	GO:0004032	alditol:NADP+ 1-oxidoreductase activity	0	10	0	0.285345	1	1	1
molecular_function	GO:0070401	NADP+ binding	0	2	0	0.778203	1	1	1
biological_process	GO:0010243	response to organonitrogen compound	0	1	0	0.984672	0.0262851	1	1
molecular_function	GO:0008395	steroid hydroxylase activity	0	1	0	0.686493	1	1	1
biological_process	GO:0048438	floral whorl development	0	1	0	0.81045	0.253427	1	1
biological_process	GO:0031001	response to brefeldin A	0	1	0	0.882796	1	1	1
biological_process	GO:0043482	cellular pigment accumulation	0	1	0	0.882796	1	1	1
biological_process	GO:2000786	positive regulation of autophagosome assembly	0	1	0	0.882796	1	1	1
cellular_component	GO:0034098	VCP-NPL4-UFD1 AAA ATPase complex	0	7	0	0.437422	1	1	1
biological_process	GO:0097352	autophagosome maturation	0	3	0	0.607329	1	1	1
biological_process	GO:0051228	mitotic spindle disassembly	0	3	0	0.687974	1	1	1
biological_process	GO:0050792	regulation of viral process	0	2	0	0.687974	1	1	1
molecular_function	GO:1990275	preribosome binding	0	1	0	0.882161	1	1	1
biological_process	GO:0051306	mitotic sister chromatid separation	0	1	0	0.398093	0.826034	1	1
molecular_function	GO:0008808	cardiolipin synthase activity	0	1	0	0.882161	1	1	1
molecular_function	GO:0043337	CDP-diacylglycerol-phosphatidylglycerol phosphatidyltransferase activity	0	1	0	0.882161	1	1	1
biological_process	GO:0032049	cardiolipin biosynthetic process	0	5	0	0.536133	1	1	1
biological_process	GO:0061083	regulation of protein refolding	0	1	0	0.882796	1	1	1
biological_process	GO:0045815	epigenetic maintenance of chromatin in transcription-competent conformation	0	1	0	0.882796	1	1	1
biological_process	GO:0010234	anther wall tapetum cell fate specification	0	1	0	0.882796	1	1	1
biological_process	GO:0071033	nuclear mRNA surveillance	0	1	0	NA	NA	NA	NA
biological_process	GO:1904277	negative regulation of wax biosynthetic process	0	1	0	0.882796	1	1	1
biological_process	GO:2000069	regulation of post-embryonic root development	0	2	0	0.300352	0.881796	1	1
biological_process	GO:2000035	regulation of stem cell division	0	1	0	0.882796	1	1	1
molecular_function	GO:0031543	peptidyl-proline dioxygenase activity	0	1	0	0.298978	0.918622	1	1
molecular_function	GO:0062047	pipecolic acid N-hydroxylase	0	1	0	0.882161	1	1	1
molecular_function	GO:0003856	3-dehydroquinate synthase activity	0	3	0	0.686493	1	1	1
molecular_function	GO:0042284	sphingolipid delta-4 desaturase activity	0	1	0	0.882161	1	1	1
molecular_function	GO:0052625	4-aminobenzoate amino acid synthetase activity	0	1	0	0.882161	1	1	1
molecular_function	GO:0052628	4-hydroxybenzoate amino acid synthetase activity	0	1	0	0.882161	1	1	1
molecular_function	GO:0052626	benzoate amino acid synthetase activity	0	1	0	0.882161	1	1	1
molecular_function	GO:0052627	vanillate amino acid synthetase activity	0	1	0	0.882161	1	1	1
biological_process	GO:0016046	detection of fungus	0	1	0	0.882796	1	1	1
biological_process	GO:0034286	response to maltose	0	1	0	0.882796	1	1	1
biological_process	GO:0010324	membrane invagination	0	1	0	0.882796	1	1	1
biological_process	GO:0030638	polyketide metabolic process	0	1	0	0.536133	1	1	1
biological_process	GO:0060967	negative regulation of gene silencing by RNA	0	1	0	0.92991	0.392671	1	1
molecular_function	GO:0051861	glycolipid binding	0	1	0	0.882161	1	1	1
molecular_function	GO:0050268	coniferyl-alcohol dehydrogenase activity	0	2	0	0.778203	1	1	1
biological_process	GO:0006844	acyl carnitine transport	0	2	0	0.779323	1	1	1
biological_process	GO:1903400	L-arginine transmembrane transport	0	1	0	NA	NA	NA	NA
molecular_function	GO:0015368	calcium:cation antiporter activity	0	1	0	0.323478	1	1	1
biological_process	GO:1900039	positive regulation of cellular response to hypoxia	0	1	0	0.882796	1	1	1
biological_process	GO:0031000	response to caffeine	0	1	0	0.962021	0.312026	1	1
biological_process	GO:0032355	response to estradiol	0	1	0	0.882796	1	1	1
molecular_function	GO:0047632	agmatine deiminase activity	0	3	0	0.686493	1	1	1
molecular_function	GO:0004668	protein-arginine deiminase activity	0	3	0	0.686493	1	1	1
molecular_function	GO:0102396	9-cis-10'-apo-beta-carotenal cleavage oxygenase activity	0	1	0	0.882161	1	1	1
molecular_function	GO:0102251	all-trans-beta-apo-10'-carotenal cleavage oxygenase activity	0	1	0	0.882161	1	1	1
molecular_function	GO:0004382	guanosine-diphosphatase activity	0	1	0	0.882161	1	1	1
molecular_function	GO:0045134	uridine-diphosphatase activity	0	1	0	0.882161	1	1	1
biological_process	GO:0019740	nitrogen utilization	0	1	0	0.968475	0.129507	1	1
cellular_component	GO:0009326	formate dehydrogenase complex	0	3	0	0.701638	1	1	1
molecular_function	GO:0008863	formate dehydrogenase (NAD+) activity	0	4	0	0.605587	1	1	1
biological_process	GO:0042183	formate catabolic process	0	3	0	0.687974	1	1	1
cellular_component	GO:0031213	RSF complex	0	4	0	0.623467	1	1	1
biological_process	GO:0009093	cysteine catabolic process	0	1	0	0.687974	1	1	1
molecular_function	GO:0106050	tRNA 2'-O-methyltransferase activity	0	3	0	0.605587	1	1	1
cellular_component	GO:0042720	mitochondrial inner membrane peptidase complex	0	5	0	0.554002	1	1	1
biological_process	GO:0006627	protein processing involved in protein targeting to mitochondrion	0	5	0	0.536133	1	1	1
molecular_function	GO:0004801	transaldolase activity	0	3	0	0.686493	1	1	1
molecular_function	GO:0008641	ubiquitin-like modifier activating enzyme activity	0	7	0	0.815145	0.367694	1	1
cellular_component	GO:0032039	integrator complex	0	6	0	0.492274	1	1	1
biological_process	GO:0031999	negative regulation of fatty acid beta-oxidation	0	1	0	0.882796	1	1	1
molecular_function	GO:0001054	RNA polymerase I activity	0	4	0	0.605587	1	1	1
molecular_function	GO:0001056	RNA polymerase III activity	0	4	0	0.605587	1	1	1
biological_process	GO:0050778	positive regulation of immune response	0	2	0	0.652666	0.467413	1	1
biological_process	GO:0002833	positive regulation of response to biotic stimulus	0	2	0	0.652666	0.467413	1	1
biological_process	GO:0032103	positive regulation of response to external stimulus	0	2	0	0.719613	0.38978	1	1
molecular_function	GO:0004348	glucosylceramidase activity	0	5	0	0.534214	1	1	1
biological_process	GO:0006680	glucosylceramide catabolic process	0	5	0	0.536133	1	1	1
molecular_function	GO:0008252	nucleotidase activity	0	3	0	0.421929	0.865575	1	1
molecular_function	GO:0015377	cation:chloride symporter activity	0	1	0	0.778203	1	1	1
molecular_function	GO:0036310	ATP-dependent DNA/DNA annealing activity	0	4	0	0.605587	1	1	1
biological_process	GO:0062207	regulation of pattern recognition receptor signaling pathway	0	1	0	0.882796	1	1	1
molecular_function	GO:0070012	oligopeptidase activity	0	2	0	0.778203	1	1	1
biological_process	GO:0002943	tRNA dihydrouridine synthesis	0	1	0	0.882796	1	1	1
biological_process	GO:0001680	tRNA 3'-terminal CCA addition	0	9	0	0.325567	1	1	1
molecular_function	GO:0003883	CTP synthase activity	0	10	0	0.285345	1	1	1
biological_process	GO:0044210	'de novo' CTP biosynthetic process	0	12	0	0.223943	1	1	1
molecular_function	GO:0052861	glucan endo-1,3-beta-glucanase activity, C-3 substituted reducing group	0	2	0	0.778203	1	1	1
molecular_function	GO:0052862	glucan endo-1,4-beta-glucanase activity, C-3 substituted reducing group	0	2	0	0.778203	1	1	1
molecular_function	GO:0016432	tRNA-uridine aminocarboxypropyltransferase activity	0	4	0	0.605587	1	1	1
molecular_function	GO:0008235	metalloexopeptidase activity	0	10	0	0.00849469	1	0.805	1
biological_process	GO:0007229	integrin-mediated signaling pathway	0	9	0	0.325567	1	1	1
molecular_function	GO:0002196	Ser-tRNA(Ala) hydrolase activity	0	1	0	0.882161	1	1	1
molecular_function	GO:0004034	aldose 1-epimerase activity	0	4	0	0.605587	1	1	1
biological_process	GO:0016480	negative regulation of transcription by RNA polymerase III	0	3	0	0.687974	1	1	1
molecular_function	GO:0080007	S-nitrosoglutathione reductase activity	0	1	0	0.882161	1	1	1
biological_process	GO:0046292	formaldehyde metabolic process	0	1	0	0.253693	1	1	1
cellular_component	GO:0032545	CURI complex	0	2	0	0.789607	1	1	1
cellular_component	GO:0034456	UTP-C complex	0	2	0	0.789607	1	1	1
cellular_component	GO:0031351	integral component of plastid membrane	0	2	0	0.256584	0.933977	1	1
molecular_function	GO:0008897	holo-[acyl-carrier-protein] synthase activity	0	12	0	0.222033	1	1	1
biological_process	GO:0006376	mRNA splice site selection	0	6	0	0.624393	0.746307	1	1
molecular_function	GO:0106388	18S rRNA aminocarboxypropyltransferase activity	0	2	0	NA	NA	NA	NA
molecular_function	GO:1904047	S-adenosyl-L-methionine binding	0	2	0	0.778203	1	1	1
biological_process	GO:0009628	response to abiotic stimulus	0	7	0	0.359136	0.666868	1	1
biological_process	GO:0048250	iron import into the mitochondrion	0	3	0	0.687974	1	1	1
cellular_component	GO:0009341	beta-galactosidase complex	0	3	0	0.701638	1	1	1
biological_process	GO:0019216	regulation of lipid metabolic process	0	2	0	0.680559	0.443008	1	1
molecular_function	GO:0000995	RNA polymerase III general transcription initiation factor activity	0	5	0	0.534214	1	1	1
cellular_component	GO:0030117	membrane coat	0	11	0	0.991704	0.0168343	1	0.997
molecular_function	GO:0043743	LPPG:FO 2-phospho-L-lactate transferase activity	0	5	0	0.534214	1	1	1
cellular_component	GO:0035451	extrinsic component of stromal side of plastid thylakoid membrane	0	1	0	0.888601	1	1	1
cellular_component	GO:0030286	dynein complex	0	8	0	0.388679	1	1	1
molecular_function	GO:0045505	dynein intermediate chain binding	0	5	0	0.534214	1	1	1
molecular_function	GO:0051959	dynein light intermediate chain binding	0	5	0	0.534214	1	1	1
molecular_function	GO:0004378	GDP-Man:Man1GlcNAc2-PP-Dol alpha-1,3-mannosyltransferase activity	0	1	0	0.882161	1	1	1
molecular_function	GO:0102704	GDP-Man:Man2GlcNAc2-PP-dolichol alpha-1,6-mannosyltransferase activity	0	1	0	0.882161	1	1	1
biological_process	GO:0033577	protein glycosylation in endoplasmic reticulum	0	1	0	0.882796	1	1	1
biological_process	GO:0043087	regulation of GTPase activity	0	2	0	0.630682	0.556279	1	1
biological_process	GO:0002128	tRNA nucleoside ribose methylation	0	1	0	0.687974	1	1	1
biological_process	GO:0034551	mitochondrial respiratory chain complex III assembly	0	3	0	0.687974	1	1	1
molecular_function	GO:1903425	fluoride transmembrane transporter activity	0	1	0	0.882161	1	1	1
biological_process	GO:1903424	fluoride transmembrane transport	0	1	0	0.882796	1	1	1
biological_process	GO:0032963	collagen metabolic process	0	5	0	0.287393	1	1	1
molecular_function	GO:1990838	poly(U)-specific exoribonuclease activity, producing 3' uridine cyclic phosphate ends	0	2	0	0.778203	1	1	1
biological_process	GO:0034477	U6 snRNA 3'-end processing	0	4	0	0.607329	1	1	1
molecular_function	GO:0008253	5'-nucleotidase activity	0	5	0	0.534214	1	1	1
biological_process	GO:0009264	deoxyribonucleotide catabolic process	0	1	0	0.417794	1	1	1
biological_process	GO:0043571	maintenance of CRISPR repeat elements	0	1	0	0.882796	1	1	1
molecular_function	GO:0016857	racemase and epimerase activity, acting on carbohydrates and derivatives	0	1	0	0.103923	0.969377	1	1
biological_process	GO:0048576	positive regulation of short-day photoperiodism, flowering	0	2	0	0.779323	1	1	1
molecular_function	GO:0051500	D-tyrosyl-tRNA(Tyr) deacylase activity	0	1	0	0.882161	1	1	1
molecular_function	GO:0061629	RNA polymerase II-specific DNA-binding transcription factor binding	0	1	0	0.778203	1	1	1
cellular_component	GO:0032783	super elongation complex	0	2	0	0.789607	1	1	1
molecular_function	GO:0003711	transcription elongation regulator activity	0	2	0	0.778203	1	1	1
biological_process	GO:0070525	tRNA threonylcarbamoyladenosine metabolic process	0	3	0	0.806201	0.582206	1	1
cellular_component	GO:0030008	TRAPP complex	0	7	0	0.801017	0.472776	1	1
cellular_component	GO:0070876	SOSS complex	0	1	0	0.888601	1	1	1
molecular_function	GO:0003830	beta-1,4-mannosylglycoprotein 4-beta-N-acetylglucosaminyltransferase activity	0	7	0	0.415704	1	1	1
cellular_component	GO:0061617	MICOS complex	0	4	0	0.623467	1	1	1
molecular_function	GO:0044548	S100 protein binding	0	2	0	0.778203	1	1	1
molecular_function	GO:0004328	formamidase activity	0	1	0	0.882161	1	1	1
cellular_component	GO:0070449	elongin complex	0	3	0	0.701638	1	1	1
molecular_function	GO:0050511	undecaprenyldiphospho-muramoylpentapeptide beta-N-acetylglucosaminyltransferase activity	0	1	0	0.882161	1	1	1
molecular_function	GO:0003975	UDP-N-acetylglucosamine-dolichyl-phosphate N-acetylglucosaminephosphotransferase activity	0	2	0	0.778203	1	1	1
biological_process	GO:0002131	wobble position cytosine ribose methylation	0	1	0	0.882796	1	1	1
biological_process	GO:0002132	wobble position uridine ribose methylation	0	1	0	0.882796	1	1	1
biological_process	GO:1902979	mitotic DNA replication termination	0	1	0	0.882796	1	1	1
molecular_function	GO:0048306	calcium-dependent protein binding	0	1	0	0.882161	1	1	1
molecular_function	GO:0003923	GPI-anchor transamidase activity	0	1	0	0.882161	1	1	1
biological_process	GO:0034394	protein localization to cell surface	0	3	0	0.00220735	1	0.605	1
cellular_component	GO:0035339	SPOTS complex	0	2	0	0.789607	1	1	1
biological_process	GO:1900060	negative regulation of ceramide biosynthetic process	0	2	0	0.779323	1	1	1
biological_process	GO:0000349	generation of catalytic spliceosome for first transesterification step	0	5	0	0.536133	1	1	1
molecular_function	GO:0070626	(S)-2-(5-amino-1-(5-phospho-D-ribosyl)imidazole-4-carboxamido) succinate lyase (fumarate-forming) activity	0	3	0	0.686493	1	1	1
molecular_function	GO:0004018	N6-(1,2-dicarboxyethyl)AMP AMP-lyase (fumarate-forming) activity	0	3	0	0.686493	1	1	1
cellular_component	GO:0062141	nuclear exosome targeting complex	0	3	0	0.701638	1	1	1
molecular_function	GO:0008650	rRNA (uridine-2'-O-)-methyltransferase activity	0	2	0	0.778203	1	1	1
biological_process	GO:0090266	regulation of mitotic cell cycle spindle assembly checkpoint	0	1	0	0.882796	1	1	1
molecular_function	GO:0008716	D-alanine-D-alanine ligase activity	0	9	0	0.323478	1	1	1
biological_process	GO:0010406	classical arabinogalactan protein metabolic process	0	2	0	0.779323	1	1	1
molecular_function	GO:0008526	phosphatidylinositol transfer activity	0	5	0	0.534214	1	1	1
molecular_function	GO:0030171	voltage-gated proton channel activity	0	2	0	0.778203	1	1	1
molecular_function	GO:0061503	tRNA threonylcarbamoyladenosine dehydratase	0	1	0	0.882161	1	1	1
biological_process	GO:0061504	cyclic threonylcarbamoyladenosine biosynthetic process	0	1	0	0.882796	1	1	1
molecular_function	GO:0030696	tRNA (m5U54) methyltransferase activity	0	1	0	0.882161	1	1	1
molecular_function	GO:0047886	farnesol dehydrogenase activity	0	1	0	0.882161	1	1	1
biological_process	GO:0033615	mitochondrial proton-transporting ATP synthase complex assembly	0	5	0	0.536133	1	1	1
cellular_component	GO:0031515	tRNA (m1A) methyltransferase complex	0	2	0	0.789607	1	1	1
molecular_function	GO:0016429	tRNA (adenine-N1-)-methyltransferase activity	0	1	0	0.882161	1	1	1
molecular_function	GO:0051723	protein methylesterase activity	0	2	0	0.47125	1	1	1
biological_process	GO:0006482	protein demethylation	0	2	0	0.461017	0.845968	1	1
molecular_function	GO:0047661	amino-acid racemase activity	0	2	0	0.605587	1	1	1
molecular_function	GO:0046921	alpha-(1->6)-fucosyltransferase activity	0	2	0	0.778203	1	1	1
biological_process	GO:0036071	N-glycan fucosylation	0	2	0	0.779323	1	1	1
cellular_component	GO:0031511	Mis6-Sim4 complex	0	1	0	0.888601	1	1	1
biological_process	GO:0043448	alkane catabolic process	0	1	0	0.882796	1	1	1
molecular_function	GO:0016879	ligase activity, forming carbon-nitrogen bonds	0	3	0	0.208445	0.870473	1	1
biological_process	GO:0006119	oxidative phosphorylation	0	1	0	0.000597467	0.999948	0.229	1
biological_process	GO:0018142	protein-DNA covalent cross-linking	0	2	0	0.779323	1	1	1
molecular_function	GO:0052657	guanine phosphoribosyltransferase activity	0	2	0	0.778203	1	1	1
molecular_function	GO:0004422	hypoxanthine phosphoribosyltransferase activity	0	2	0	0.778203	1	1	1
biological_process	GO:0032055	negative regulation of translation in response to stress	0	1	0	0.779323	1	1	1
cellular_component	GO:1990457	pexophagosome	0	1	0	0.888601	1	1	1
biological_process	GO:0006154	adenosine catabolic process	0	2	0	0.779323	1	1	1
biological_process	GO:0002220	innate immune response activating cell surface receptor signaling pathway	0	1	0	0.779323	1	1	1
molecular_function	GO:0035598	N6-threonylcarbomyladenosine methylthiotransferase activity	0	1	0	0.882161	1	1	1
molecular_function	GO:0061712	tRNA (N(6)-L-threonylcarbamoyladenosine(37)-C(2))-methylthiotransferase	0	1	0	0.882161	1	1	1
biological_process	GO:0035600	tRNA methylthiolation	0	1	0	0.882796	1	1	1
biological_process	GO:0007096	regulation of exit from mitosis	0	3	0	0.687974	1	1	1
molecular_function	GO:0009020	tRNA (guanosine-2'-O-)-methyltransferase activity	0	1	0	0.882161	1	1	1
biological_process	GO:0002938	tRNA guanine ribose methylation	0	1	0	0.882796	1	1	1
molecular_function	GO:0043998	H2A histone acetyltransferase activity	0	2	0	0.778203	1	1	1
biological_process	GO:0034462	small-subunit processome assembly	0	1	0	0.882796	1	1	1
biological_process	GO:1990164	histone H2A phosphorylation	0	1	0	0.882796	1	1	1
molecular_function	GO:0052858	peptidyl-lysine acetyltransferase activity	0	1	0	0.882161	1	1	1
molecular_function	GO:0016920	pyroglutamyl-peptidase activity	0	3	0	0.686493	1	1	1
molecular_function	GO:0016428	tRNA (cytosine-5-)-methyltransferase activity	0	3	0	0.686493	1	1	1
molecular_function	GO:0019136	deoxynucleoside kinase activity	0	1	0	0.686493	1	1	1
cellular_component	GO:1902494	catalytic complex	0	1	0	0.648153	0.385585	1	1
cellular_component	GO:0031501	mannosyltransferase complex	0	1	0	0.623467	1	1	1
molecular_function	GO:0050178	phenylpyruvate tautomerase activity	0	3	0	0.686493	1	1	1
cellular_component	GO:0098800	inner mitochondrial membrane protein complex	0	1	0	6.35539e-08	1	0	1
molecular_function	GO:1901612	cardiolipin binding	0	1	0	0.882161	1	1	1
biological_process	GO:0097035	regulation of membrane lipid distribution	0	2	0	0.848029	0.354553	1	1
biological_process	GO:0010992	ubiquitin recycling	0	1	0	0.882796	1	1	1
molecular_function	GO:0003908	methylated-DNA-[protein]-cysteine S-methyltransferase activity	0	1	0	0.882161	1	1	1
molecular_function	GO:0036134	12-hydroxyheptadecatrienoic acid synthase activity	0	1	0	0.882161	1	1	1
molecular_function	GO:0050220	prostaglandin-E synthase activity	0	1	0	0.882161	1	1	1
biological_process	GO:0001516	prostaglandin biosynthetic process	0	1	0	0.882796	1	1	1
biological_process	GO:0006363	termination of RNA polymerase I transcription	0	1	0	0.882796	1	1	1
biological_process	GO:0002218	activation of innate immune response	0	1	0	0.196483	0.918281	1	1
molecular_function	GO:0047641	aldose-6-phosphate reductase (NADPH) activity	0	2	0	0.778203	1	1	1
cellular_component	GO:0005785	signal recognition particle receptor complex	0	3	0	0.701638	1	1	1
biological_process	GO:0071806	protein transmembrane transport	0	1	0	0.298678	0.806866	1	1
biological_process	GO:0000476	maturation of 4.5S rRNA	0	2	0	0.779323	1	1	1
cellular_component	GO:0097196	Shu complex	0	2	0	0.789607	1	1	1
molecular_function	GO:0106029	tRNA pseudouridine synthase activity	0	6	0	0.47125	1	1	1
biological_process	GO:0032781	positive regulation of ATP-dependent activity	0	2	0	0.714754	0.674433	1	1
biological_process	GO:2000001	regulation of DNA damage checkpoint	0	1	0	0.882796	1	1	1
cellular_component	GO:0030289	protein phosphatase 4 complex	0	3	0	0.701638	1	1	1
molecular_function	GO:0051377	mannose-ethanolamine phosphotransferase activity	0	4	0	0.534214	1	1	1
molecular_function	GO:0004371	glycerone kinase activity	0	3	0	0.686493	1	1	1
biological_process	GO:1901652	response to peptide	0	1	0	0.760682	0.63119	1	1
biological_process	GO:0034337	RNA folding	0	3	0	0.687974	1	1	1
cellular_component	GO:0031360	intrinsic component of thylakoid membrane	0	1	0	0.701638	1	1	1
cellular_component	GO:0097268	cytoophidium	0	3	0	0.701638	1	1	1
biological_process	GO:0097250	mitochondrial respirasome assembly	0	1	0	0.882796	1	1	1
cellular_component	GO:1990811	MWP complex	0	1	0	0.888601	1	1	1
biological_process	GO:1902440	protein localization to mitotic spindle pole body	0	1	0	0.882796	1	1	1
biological_process	GO:0009852	auxin catabolic process	0	2	0	0.779323	1	1	1
biological_process	GO:2000604	negative regulation of secondary growth	0	1	0	0.882796	1	1	1
molecular_function	GO:0015485	cholesterol binding	0	1	0	0.882161	1	1	1
biological_process	GO:0032933	SREBP signaling pathway	0	1	0	0.986268	0.220677	1	1
biological_process	GO:0070899	mitochondrial tRNA wobble uridine modification	0	1	0	0.882796	1	1	1
biological_process	GO:0071702	organic substance transport	0	2	0	0.888529	0.12708	1	1
biological_process	GO:0070682	proteasome regulatory particle assembly	0	2	0	0.779323	1	1	1
molecular_function	GO:0000215	tRNA 2'-phosphotransferase activity	0	3	0	0.686493	1	1	1
molecular_function	GO:0004073	aspartate-semialdehyde dehydrogenase activity	0	1	0	0.882161	1	1	1
biological_process	GO:0031564	transcription antitermination	0	1	0	0.882796	1	1	1
biological_process	GO:2000616	negative regulation of histone H3-K9 acetylation	0	1	0	0.882796	1	1	1
molecular_function	GO:0043399	tRNA A64-2'-O-ribosylphosphate transferase activity	0	3	0	0.686493	1	1	1
biological_process	GO:0019988	charged-tRNA amino acid modification	0	3	0	0.607329	1	1	1
molecular_function	GO:0061628	H3K27me3 modified histone binding	0	1	0	0.882161	1	1	1
molecular_function	GO:0071633	dihydroceramidase activity	0	1	0	0.882161	1	1	1
molecular_function	GO:0045480	galactose oxidase activity	0	1	0	0.882161	1	1	1
cellular_component	GO:0005673	transcription factor TFIIE complex	0	5	0	0.554002	1	1	1
cellular_component	GO:0031390	Ctf18 RFC-like complex	0	3	0	0.701638	1	1	1
molecular_function	GO:0045159	myosin II binding	0	2	0	0.778203	1	1	1
molecular_function	GO:0062153	C5-methylcytidine-containing RNA binding	0	1	0	0.882161	1	1	1
molecular_function	GO:0090560	2-(3-amino-3-carboxypropyl)histidine synthase activity	0	3	0	0.686493	1	1	1
biological_process	GO:0032367	intracellular cholesterol transport	0	1	0	0.882796	1	1	1
biological_process	GO:1904161	DNA synthesis involved in UV-damage excision repair	0	1	0	0.882796	1	1	1
molecular_function	GO:0008832	dGTPase activity	0	2	0	0.778203	1	1	1
molecular_function	GO:0000225	N-acetylglucosaminylphosphatidylinositol deacetylase activity	0	4	0	0.605587	1	1	1
molecular_function	GO:0018580	nitronate monooxygenase activity	0	2	0	0.778203	1	1	1
molecular_function	GO:0003921	GMP synthase activity	0	2	0	0.778203	1	1	1
molecular_function	GO:0043727	5-amino-4-imidazole carboxylate lyase activity	0	2	0	0.778203	1	1	1
molecular_function	GO:0004638	phosphoribosylaminoimidazole carboxylase activity	0	2	0	0.778203	1	1	1
cellular_component	GO:0070776	MOZ/MORF histone acetyltransferase complex	0	1	0	0.888601	1	1	1
cellular_component	GO:1990467	NuA3a histone acetyltransferase complex	0	1	0	0.888601	1	1	1
cellular_component	GO:1990468	NuA3b histone acetyltransferase complex	0	1	0	0.888601	1	1	1
biological_process	GO:0043983	histone H4-K12 acetylation	0	1	0	0.882796	1	1	1
biological_process	GO:0043982	histone H4-K8 acetylation	0	3	0	0.687974	1	1	1
cellular_component	GO:0043541	UDP-N-acetylglucosamine transferase complex	0	2	0	0.789607	1	1	1
biological_process	GO:0018027	peptidyl-lysine dimethylation	0	1	0	0.991081	0.0572398	1	1
cellular_component	GO:0032045	guanyl-nucleotide exchange factor complex	0	1	0	0.862641	0.507726	1	1
molecular_function	GO:0004970	ionotropic glutamate receptor activity	0	5	0	0.534214	1	1	1
biological_process	GO:0070584	mitochondrion morphogenesis	0	1	0	0.882796	1	1	1
cellular_component	GO:0033116	endoplasmic reticulum-Golgi intermediate compartment membrane	0	2	0	0.789607	1	1	1
biological_process	GO:0071226	cellular response to molecule of fungal origin	0	1	0	0.882796	1	1	1
cellular_component	GO:1990070	TRAPPI protein complex	0	1	0	0.888601	1	1	1
biological_process	GO:0006386	termination of RNA polymerase III transcription	0	2	0	0.779323	1	1	1
biological_process	GO:0042779	tRNA 3'-trailer cleavage	0	3	0	0.536133	1	1	1
cellular_component	GO:1990805	central cylinder	0	1	0	0.888601	1	1	1
molecular_function	GO:0052905	tRNA (guanine(9)-N(1))-methyltransferase activity	0	1	0	0.882161	1	1	1
biological_process	GO:0080179	1-methylguanosine metabolic process	0	1	0	0.882796	1	1	1
cellular_component	GO:0031499	TRAMP complex	0	2	0	0.789607	1	1	1
molecular_function	GO:0070566	adenylyltransferase activity	0	2	0	0.830853	0.308671	1	1
molecular_function	GO:0008659	(3R)-hydroxymyristoyl-[acyl-carrier-protein] dehydratase activity	0	2	0	0.778203	1	1	1
molecular_function	GO:0008693	3-hydroxydecanoyl-[acyl-carrier-protein] dehydratase activity	0	2	0	0.778203	1	1	1
molecular_function	GO:0047451	3-hydroxyoctanoyl-[acyl-carrier-protein] dehydratase activity	0	2	0	0.778203	1	1	1
molecular_function	GO:0004317	3-hydroxypalmitoyl-[acyl-carrier-protein] dehydratase activity	0	2	0	0.778203	1	1	1
molecular_function	GO:0004479	methionyl-tRNA formyltransferase activity	0	2	0	0.778203	1	1	1
biological_process	GO:0071951	conversion of methionyl-tRNA to N-formyl-methionyl-tRNA	0	1	0	0.882796	1	1	1
cellular_component	GO:0031227	intrinsic component of endoplasmic reticulum membrane	0	2	0	0.06557	0.97063	1	1
molecular_function	GO:0008942	nitrite reductase [NAD(P)H] activity	0	1	0	0.882161	1	1	1
biological_process	GO:2000143	negative regulation of DNA-templated transcription, initiation	0	6	0	0.473281	1	1	1
molecular_function	GO:0033746	histone H3-methyl-arginine-2 demethylase activity	0	1	0	0.882161	1	1	1
molecular_function	GO:0033749	histone H3-methyl-arginine-3 demethylase activity	0	1	0	0.882161	1	1	1
biological_process	GO:0018126	protein hydroxylation	0	1	0	0.461017	0.845968	1	1
molecular_function	GO:0004484	mRNA guanylyltransferase activity	0	4	0	0.605587	1	1	1
molecular_function	GO:0004651	polynucleotide 5'-phosphatase activity	0	4	0	0.605587	1	1	1
molecular_function	GO:0045127	N-acetylglucosamine kinase activity	0	3	0	0.686493	1	1	1
biological_process	GO:1903578	regulation of ATP metabolic process	0	1	0	0.779323	1	1	1
cellular_component	GO:0044545	NSL complex	0	5	0	0.554002	1	1	1
biological_process	GO:0043984	histone H4-K16 acetylation	0	2	0	0.779323	1	1	1
cellular_component	GO:0030532	small nuclear ribonucleoprotein complex	0	1	0	0.290801	0.817712	1	1
cellular_component	GO:0035657	eRF1 methyltransferase complex	0	1	0	0.888601	1	1	1
molecular_function	GO:0019171	3-hydroxyacyl-[acyl-carrier-protein] dehydratase activity	0	2	0	0.686493	1	1	1
biological_process	GO:0006362	transcription elongation from RNA polymerase I promoter	0	1	0	0.882796	1	1	1
biological_process	GO:0009251	glucan catabolic process	0	8	0	0.773515	0.350638	1	1
molecular_function	GO:0052745	inositol phosphate phosphatase activity	0	1	0	0.947809	0.154175	1	1
molecular_function	GO:0008160	protein tyrosine phosphatase activator activity	0	1	0	0.882161	1	1	1
molecular_function	GO:0019797	procollagen-proline 3-dioxygenase activity	0	1	0	0.882161	1	1	1
cellular_component	GO:0070762	nuclear pore transmembrane ring	0	1	0	0.888601	1	1	1
biological_process	GO:0032006	regulation of TOR signaling	0	1	0	0.687974	1	1	1
cellular_component	GO:0042175	nuclear outer membrane-endoplasmic reticulum membrane network	0	1	0	3.38255e-08	1	0	1
cellular_component	GO:0097427	microtubule bundle	0	1	0	0.888601	1	1	1
molecular_function	GO:0002953	5'-deoxynucleotidase activity	0	4	0	0.605587	1	1	1
cellular_component	GO:0070274	RES complex	0	1	0	0.888601	1	1	1
cellular_component	GO:0032777	Piccolo NuA4 histone acetyltransferase complex	0	3	0	0.701638	1	1	1
biological_process	GO:0034758	positive regulation of iron ion transport	0	3	0	0.687974	1	1	1
biological_process	GO:1903292	protein localization to Golgi membrane	0	1	0	0.882796	1	1	1
biological_process	GO:2000617	positive regulation of histone H3-K9 acetylation	0	1	0	0.882796	1	1	1
biological_process	GO:0080135	regulation of cellular response to stress	0	1	0	0.999875	0.000344542	1	0.352
cellular_component	GO:0044599	AP-5 adaptor complex	0	2	0	0.789607	1	1	1
molecular_function	GO:0016430	tRNA (adenine-N6-)-methyltransferase activity	0	1	0	0.882161	1	1	1
biological_process	GO:0061015	snRNA import into nucleus	0	2	0	0.779323	1	1	1
cellular_component	GO:0070552	BRISC complex	0	6	0	0.492274	1	1	1
biological_process	GO:0070935	3'-UTR-mediated mRNA stabilization	0	1	0	0.882796	1	1	1
molecular_function	GO:0019992	diacylglycerol binding	0	1	0	0.882161	1	1	1
biological_process	GO:0000491	small nucleolar ribonucleoprotein complex assembly	0	1	0	0.806201	0.582206	1	1
biological_process	GO:2000042	negative regulation of double-strand break repair via homologous recombination	0	1	0	0.882796	1	1	1
biological_process	GO:0033045	regulation of sister chromatid segregation	0	1	0	0.398093	0.826034	1	1
biological_process	GO:0042167	heme catabolic process	0	1	0	0.882796	1	1	1
molecular_function	GO:0052684	L-serine hydro-lyase (adding indole, L-tryptophan-forming) activity	0	1	0	0.882161	1	1	1
biological_process	GO:0033365	protein localization to organelle	0	1	0	0.988428	0.017004	1	1
biological_process	GO:0001113	transcription open complex formation at RNA polymerase II promoter	0	3	0	0.687974	1	1	1
biological_process	GO:0000746	conjugation	0	1	0	0.882796	1	1	1
molecular_function	GO:0047840	dCTP diphosphatase activity	0	1	0	0.882161	1	1	1
biological_process	GO:0006253	dCTP catabolic process	0	1	0	0.882796	1	1	1
biological_process	GO:0042262	DNA protection	0	1	0	0.882796	1	1	1
cellular_component	GO:0048500	signal recognition particle	0	2	0	0.770522	0.510207	1	1
molecular_function	GO:0003960	NADPH:quinone reductase activity	0	1	0	0.882161	1	1	1
molecular_function	GO:0047450	crotonoyl-[acyl-carrier-protein] hydratase activity	0	1	0	0.882161	1	1	1
biological_process	GO:0006740	NADPH regeneration	0	1	0	0.0184562	1	1	1
biological_process	GO:0009597	detection of virus	0	1	0	0.882796	1	1	1
biological_process	GO:0043504	mitochondrial DNA repair	0	1	0	0.882796	1	1	1
biological_process	GO:1902977	mitotic DNA replication preinitiation complex assembly	0	1	0	0.882796	1	1	1
biological_process	GO:0006279	premeiotic DNA replication	0	1	0	0.882796	1	1	1
molecular_function	GO:0005542	folic acid binding	0	6	0	0.47125	1	1	1
molecular_function	GO:0004581	dolichyl-phosphate beta-glucosyltransferase activity	0	1	0	0.882161	1	1	1
biological_process	GO:0051346	negative regulation of hydrolase activity	0	1	0	0.806201	0.582206	1	1
biological_process	GO:0000731	DNA synthesis involved in DNA repair	0	1	0	0.999978	0.00018954	1	0.259
biological_process	GO:1904222	positive regulation of serine C-palmitoyltransferase activity	0	2	0	0.779323	1	1	1
biological_process	GO:0070537	histone H2A K63-linked deubiquitination	0	2	0	0.779323	1	1	1
molecular_function	GO:0003937	IMP cyclohydrolase activity	0	2	0	0.778203	1	1	1
molecular_function	GO:0004643	phosphoribosylaminoimidazolecarboxamide formyltransferase activity	0	2	0	0.778203	1	1	1
biological_process	GO:0099587	inorganic ion import across plasma membrane	0	1	0	0.578825	0.698057	1	1
biological_process	GO:0006408	snRNA export from nucleus	0	1	0	0.882796	1	1	1
biological_process	GO:2000058	regulation of ubiquitin-dependent protein catabolic process	0	1	0	0.970964	0.060032	1	1
cellular_component	GO:0000836	Hrd1p ubiquitin ligase complex	0	2	0	0.862641	0.507726	1	1
biological_process	GO:1904292	regulation of ERAD pathway	0	2	0	0.536133	1	1	1
molecular_function	GO:0062064	box C/D snoRNP complex binding	0	1	0	0.882161	1	1	1
molecular_function	GO:0071424	rRNA (cytosine-N4-)-methyltransferase activity	0	1	0	0.882161	1	1	1
biological_process	GO:1901576	organic substance biosynthetic process	0	2	0	0.997518	0.00287155	1	0.967
biological_process	GO:0006876	cellular cadmium ion homeostasis	0	1	0	0.882796	1	1	1
molecular_function	GO:0017111	nucleoside-triphosphatase activity	0	4	0	1	5.22971e-08	1	0
molecular_function	GO:0008120	ceramide glucosyltransferase activity	0	2	0	0.778203	1	1	1
molecular_function	GO:0102769	dihydroceramide glucosyltransferase activity	0	2	0	0.778203	1	1	1
molecular_function	GO:1990050	phosphatidic acid transfer activity	0	1	0	0.882161	1	1	1
biological_process	GO:0035308	negative regulation of protein dephosphorylation	0	2	0	0.687974	1	1	1
biological_process	GO:0000964	mitochondrial RNA 5'-end processing	0	1	0	0.882796	1	1	1
molecular_function	GO:0070492	oligosaccharide binding	0	1	0	0.534214	1	1	1
cellular_component	GO:0099078	BORC complex	0	2	0	0.789607	1	1	1
biological_process	GO:0032418	lysosome localization	0	2	0	0.779323	1	1	1
biological_process	GO:0007040	lysosome organization	0	1	0	0.882796	1	1	1
biological_process	GO:2000300	regulation of synaptic vesicle exocytosis	0	1	0	0.882796	1	1	1
cellular_component	GO:0005761	mitochondrial ribosome	0	2	0	0.00304809	1	0.226	1
cellular_component	GO:0042597	periplasmic space	0	1	0	0.888601	1	1	1
molecular_function	GO:0019808	polyamine binding	0	1	0	0.882161	1	1	1
biological_process	GO:0006679	glucosylceramide biosynthetic process	0	1	0	0.882796	1	1	1
biological_process	GO:0033494	ferulate metabolic process	0	1	0	0.882796	1	1	1
molecular_function	GO:0042030	ATPase inhibitor activity	0	1	0	0.882161	1	1	1
cellular_component	GO:0005791	rough endoplasmic reticulum	0	1	0	0.19129	1	1	1
biological_process	GO:0043692	monoterpene metabolic process	0	1	0	0.89211	0.463867	1	1
biological_process	GO:0051761	sesquiterpene metabolic process	0	1	0	0.173966	0.960965	1	1
molecular_function	GO:0033961	cis-stilbene-oxide hydrolase activity	0	1	0	0.882161	1	1	1
biological_process	GO:0061692	cellular detoxification of hydrogen peroxide	0	1	0	0.882796	1	1	1
biological_process	GO:0120196	negative regulation of anther dehiscence	0	1	0	0.882796	1	1	1
biological_process	GO:0033108	mitochondrial respiratory chain complex assembly	0	1	0	0.543423	0.639548	1	1
biological_process	GO:0071709	membrane assembly	0	1	0	0.89211	0.463867	1	1
cellular_component	GO:0034998	oligosaccharyltransferase I complex	0	2	0	0.789607	1	1	1
cellular_component	GO:0071020	post-spliceosomal complex	0	1	0	0.965545	0.298362	1	1
biological_process	GO:0000389	mRNA 3'-splice site recognition	0	1	0	0.882796	1	1	1
biological_process	GO:0000959	mitochondrial RNA metabolic process	0	1	0	0.316609	0.812351	1	1
cellular_component	GO:0043227	membrane-bounded organelle	0	2	0	1	4.26818e-17	1	0
molecular_function	GO:0004746	riboflavin synthase activity	0	1	0	0.882161	1	1	1
molecular_function	GO:0070037	rRNA (pseudouridine) methyltransferase activity	0	1	0	0.882161	1	1	1
biological_process	GO:0062052	starch granule initiation	0	1	0	0.882796	1	1	1
biological_process	GO:0060773	flower phyllotactic patterning	0	1	0	0.882796	1	1	1
biological_process	GO:0042543	protein N-linked glycosylation via arginine	0	1	0	0.882796	1	1	1
cellular_component	GO:0071339	MLL1 complex	0	4	0	0.623467	1	1	1
molecular_function	GO:0002151	G-quadruplex RNA binding	0	4	0	0.605587	1	1	1
molecular_function	GO:0070260	5'-tyrosyl-DNA phosphodiesterase activity	0	1	0	0.882161	1	1	1
cellular_component	GO:0008623	CHRAC	0	1	0	0.888601	1	1	1
biological_process	GO:1990109	rejection of pollen from other species	0	1	0	0.882796	1	1	1
molecular_function	GO:0004459	L-lactate dehydrogenase activity	0	1	0	0.882161	1	1	1
biological_process	GO:0008618	7-methylguanosine metabolic process	0	1	0	0.882796	1	1	1
biological_process	GO:0106004	tRNA (guanine-N7)-methylation	0	1	0	0.882796	1	1	1
biological_process	GO:0080180	2-methylguanosine metabolic process	0	1	0	0.882796	1	1	1
cellular_component	GO:1904423	dehydrodolichyl diphosphate synthase complex	0	1	0	0.888601	1	1	1
molecular_function	GO:0015605	organophosphate ester transmembrane transporter activity	0	5	0	0.20714	0.912714	1	1
molecular_function	GO:0008681	2-octaprenyl-6-methoxyphenol hydroxylase activity	0	2	0	0.778203	1	1	1
molecular_function	GO:0106364	4-hydroxy-3-all-trans-hexaprenylbenzoate oxygenase activity	0	2	0	0.778203	1	1	1
biological_process	GO:0097222	mitochondrial mRNA polyadenylation	0	1	0	0.882796	1	1	1
biological_process	GO:0071266	'de novo' L-methionine biosynthetic process	0	2	0	0.687974	1	1	1
molecular_function	GO:0102053	(-)-jasmonoyl-isoleucine synthetase activity	0	1	0	0.882161	1	1	1
molecular_function	GO:0080123	jasmonate-amino synthetase activity	0	1	0	0.882161	1	1	1
cellular_component	GO:0030663	COPI-coated vesicle membrane	0	5	0	0.956139	0.121157	1	1
biological_process	GO:0009165	nucleotide biosynthetic process	0	4	0	0.0390896	0.976864	1	1
cellular_component	GO:0031090	organelle membrane	0	2	0	2.53028e-08	1	0	1
biological_process	GO:0005990	lactose catabolic process	0	1	0	0.882796	1	1	1
molecular_function	GO:0046912	acyltransferase, acyl groups converted into alkyl on transfer	0	3	0	0.227602	0.944153	1	1
biological_process	GO:0044249	cellular biosynthetic process	0	3	0	0.999709	0.000346226	1	0.352
biological_process	GO:1901566	organonitrogen compound biosynthetic process	0	3	0	6.71691e-10	1	0	1
cellular_component	GO:0031967	organelle envelope	0	2	0	0.0011653	0.999127	0.074	1
molecular_function	GO:0016813	hydrolase activity, acting on carbon-nitrogen (but not peptide) bonds, in linear amidines	0	1	0	0.172764	1	1	1
biological_process	GO:0006073	cellular glucan metabolic process	0	2	0	0.872222	0.166994	1	1
molecular_function	GO:0070043	rRNA (guanine-N7-)-methyltransferase activity	0	1	0	0.882161	1	1	1
biological_process	GO:0009439	cyanate metabolic process	0	1	0	0.779323	1	1	1
molecular_function	GO:0016741	transferase activity, transferring one-carbon groups	0	1	0	0.00261796	0.998322	0.375	1
molecular_function	GO:0070569	uridylyltransferase activity	0	1	0	0.889643	0.289949	1	1
molecular_function	GO:0000994	RNA polymerase III core binding	0	1	0	0.882161	1	1	1
molecular_function	GO:0051267	CP2 mannose-ethanolamine phosphotransferase activity	0	1	0	0.882161	1	1	1
cellular_component	GO:0090730	Las1 complex	0	2	0	0.789607	1	1	1
molecular_function	GO:0046905	15-cis-phytoene synthase activity	0	1	0	0.882161	1	1	1
molecular_function	GO:0034062	5'-3' RNA polymerase activity	0	1	0	0.366018	0.735536	1	1
molecular_function	GO:0010355	homogentisate farnesyltransferase activity	0	1	0	0.882161	1	1	1
molecular_function	GO:0010356	homogentisate geranylgeranyltransferase activity	0	1	0	0.882161	1	1	1
molecular_function	GO:0010357	homogentisate solanesyltransferase activity	0	1	0	0.882161	1	1	1
biological_process	GO:0000154	rRNA modification	0	1	0	0.0228718	0.996789	1	1
biological_process	GO:0043436	oxoacid metabolic process	0	1	0	2.77639e-06	0.999998	0	1
biological_process	GO:0043111	replication fork arrest	0	2	0	0.779323	1	1	1
cellular_component	GO:0055029	nuclear DNA-directed RNA polymerase complex	0	2	0	0.954838	0.0733664	1	1
biological_process	GO:0018215	protein phosphopantetheinylation	0	1	0	0.882796	1	1	1
molecular_function	GO:0016636	oxidoreductase activity, acting on the CH-CH group of donors, iron-sulfur protein as acceptor	0	2	0	0.605587	1	1	1
cellular_component	GO:0070603	SWI/SNF superfamily-type complex	0	2	0	0.910655	0.173722	1	1
molecular_function	GO:0008484	sulfuric ester hydrolase activity	0	1	0	0.882161	1	1	1
cellular_component	GO:0140268	endoplasmic reticulum-plasma membrane contact site	0	1	0	0.888601	1	1	1
biological_process	GO:0001778	plasma membrane repair	0	1	0	0.882796	1	1	1
biological_process	GO:1902983	DNA strand elongation involved in mitotic DNA replication	0	1	0	0.882796	1	1	1
molecular_function	GO:0071164	RNA trimethylguanosine synthase activity	0	3	0	0.686493	1	1	1
biological_process	GO:0036261	7-methylguanosine cap hypermethylation	0	3	0	0.687974	1	1	1
biological_process	GO:0009452	7-methylguanosine RNA capping	0	5	0	0.223943	1	1	1
molecular_function	GO:0120013	lipid transfer activity	0	2	0	0.195856	1	1	1
molecular_function	GO:0016639	oxidoreductase activity, acting on the CH-NH2 group of donors, NAD or NADP as acceptor	0	1	0	0.941967	0.241294	1	1
biological_process	GO:0007051	spindle organization	0	2	0	0.999999	1.99251e-06	1	0.003
biological_process	GO:0051295	establishment of meiotic spindle localization	0	1	0	0.882796	1	1	1
biological_process	GO:0015670	carbon dioxide transport	0	1	0	0.882796	1	1	1
molecular_function	GO:0045309	protein phosphorylated amino acid binding	0	1	0	0.999128	0.0135971	1	1
biological_process	GO:0006907	pinocytosis	0	1	0	0.882796	1	1	1
biological_process	GO:0032263	GMP salvage	0	1	0	0.882796	1	1	1
biological_process	GO:0046098	guanine metabolic process	0	1	0	0.882796	1	1	1
biological_process	GO:0006178	guanine salvage	0	1	0	0.882796	1	1	1
biological_process	GO:0046100	hypoxanthine metabolic process	0	1	0	0.882796	1	1	1
biological_process	GO:1904281	positive regulation of transcription by RNA polymerase V	0	1	0	0.882796	1	1	1
biological_process	GO:1990280	RNA localization to chromatin	0	1	0	0.882796	1	1	1
biological_process	GO:0034404	nucleobase-containing small molecule biosynthetic process	0	1	0	0.422004	0.758269	1	1
molecular_function	GO:0048256	flap endonuclease activity	0	1	0	0.985923	0.052191	1	1
cellular_component	GO:0070176	DRM complex	0	1	0	0.888601	1	1	1
biological_process	GO:0034203	glycolipid translocation	0	1	0	0.882796	1	1	1
molecular_function	GO:0080014	thalianol hydroxylase activity	0	1	0	0.882161	1	1	1
molecular_function	GO:0052907	23S rRNA (adenine(1618)-N(6))-methyltransferase activity	0	1	0	0.882161	1	1	1
biological_process	GO:0000453	enzyme-directed rRNA 2'-O-methylation	0	1	0	0.882796	1	1	1
biological_process	GO:0043461	proton-transporting ATP synthase complex assembly	0	1	0	0.325567	1	1	1
molecular_function	GO:0140096	catalytic activity, acting on a protein	0	2	0	0.869011	0.142604	1	1
biological_process	GO:0050732	negative regulation of peptidyl-tyrosine phosphorylation	0	1	0	0.882796	1	1	1
molecular_function	GO:0016667	oxidoreductase activity, acting on a sulfur group of donors	0	1	0	4.27358e-05	0.999992	0.004	1
molecular_function	GO:0047504	(-)-menthol dehydrogenase activity	0	1	0	0.882161	1	1	1
biological_process	GO:0045721	negative regulation of gluconeogenesis	0	1	0	0.882796	1	1	1
biological_process	GO:0007039	protein catabolic process in the vacuole	0	1	0	0.882796	1	1	1
molecular_function	GO:0045182	translation regulator activity	0	1	0	0.85045	0.197181	1	1
biological_process	GO:2000767	positive regulation of cytoplasmic translation	0	1	0	0.882796	1	1	1
molecular_function	GO:0019001	guanyl nucleotide binding	0	1	0	1.96846e-05	0.999991	0.001	1
biological_process	GO:0048263	determination of dorsal identity	0	1	0	0.882796	1	1	1
molecular_function	GO:0004058	aromatic-L-amino-acid decarboxylase activity	0	1	0	0.882161	1	1	1
biological_process	GO:1901695	tyramine biosynthetic process	0	1	0	0.882796	1	1	1
biological_process	GO:0017145	stem cell division	0	1	0	0.687974	1	1	1
biological_process	GO:0043170	macromolecule metabolic process	0	1	0	1	3.87759e-18	1	0
biological_process	GO:0015884	folic acid transport	0	1	0	0.882796	1	1	1
cellular_component	GO:0070761	pre-snoRNP complex	0	1	0	0.888601	1	1	1
biological_process	GO:0048254	snoRNA localization	0	1	0	0.882796	1	1	1
biological_process	GO:0010312	detoxification of zinc ion	0	1	0	0.882796	1	1	1
molecular_function	GO:0003922	GMP synthase (glutamine-hydrolyzing) activity	0	1	0	0.686493	1	1	1
biological_process	GO:0046103	inosine biosynthetic process	0	1	0	0.882796	1	1	1
cellular_component	GO:0097038	perinuclear endoplasmic reticulum	0	1	0	0.888601	1	1	1
biological_process	GO:0010407	non-classical arabinogalactan protein metabolic process	0	1	0	0.882796	1	1	1
cellular_component	GO:0042579	microbody	0	1	0	0.574642	0.488651	1	1
molecular_function	GO:0016615	malate dehydrogenase activity	0	1	0	0.171581	0.961676	1	1
molecular_function	GO:0052929	ATP:3'-cytidine-cytidine-tRNA adenylyltransferase activity	0	1	0	0.882161	1	1	1
molecular_function	GO:0052928	CTP:3'-cytidine-tRNA cytidylyltransferase activity	0	1	0	0.882161	1	1	1
biological_process	GO:0045792	negative regulation of cell size	0	1	0	0.882796	1	1	1

### Sheet: polyQ
GO domain	GO ID	GO term	polyQ protein	total number	number / total	raw p-value under-representation	raw p-value over-representation	FWER under-representation	FWER over-representation	Gene Name
cellular_component	GO:0005634	nucleus	578	6057	0.0954268	1	9.33226e-106	1	0	PHE1_ARATH	PHYD_ARATH	SOFL6_ARATH	MOM1_ARATH	NRPE1_ARATH	RBR1_ARATH	RH40_ARATH	RHC1A_ARATH	SCL4_ARATH	SMG7_ARATH	SEP1_ARATH	SLK3_ARATH	TIC_ARATH	PATH1_ARATH	SHR_ARATH	SLK1_ARATH	SPL8_ARATH	SM3L1_ARATH	SLK2_ARATH	STM_ARATH	CPL1_ARATH	LFY_ARATH	LSH1_ARATH	LSH2_ARATH	LSH7_ARATH	EIL1_ARATH	HFA1A_ARATH	HFA1B_ARATH	LRL1_ARATH	LRL2_ARATH	LRP1_ARATH	LNK2_ARATH	BLH9_ARATH	JGB_ARATH	AGL65_ARATH	BZP18_ARATH	C3H17_ARATH	CPSF_ARATH	HASTY_ARATH	HFA1E_ARATH	ILP1_ARATH	KAN2_ARATH	DRE2G_ARATH	HHO2_ARATH	HFA7A_ARATH	GATA7_ARATH	GRF3_ARATH	HAT1_ARATH	AP2_ARATH	ANR1_ARATH	MBD10_ARATH	ERF53_ARATH	HSFB4_ARATH	ATB14_ARATH	C3H58_ARATH	FCA_ARATH	FPA_ARATH	GTL1_ARATH	IDD7_ARATH	ICU11_ARATH	HBI1_ARATH	LBD15_ARATH	BLI_ARATH	BPC1_ARATH	BH030_ARATH	BH034_ARATH	BBM_ARATH	C3H2_ARATH	ERF54_ARATH	ERF03_ARATH	BOI_ARATH	CAF1E_ARATH	CAP1_ARATH	HESO1_ARATH	AHL24_ARATH	AHL4_ARATH	AHL8_ARATH	AHL9_ARATH	APRR3_ARATH	ASIL2_ARATH	BLH10_ARATH	BH114_ARATH	BRN2L_ARATH	C3H16_ARATH	BZP29_ARATH	DRE2A_ARATH	DSK2B_ARATH	ERF16_ARATH	BRXL4_ARATH	CDKE1_ARATH	DML2_ARATH	ARFF_ARATH	EIL2_ARATH	KNAT3_ARATH	KNAT4_ARATH	GATA2_ARATH	GATA5_ARATH	GATA6_ARATH	DSK2A_ARATH	CB60C_ARATH	CB60D_ARATH	ELF3_ARATH	PPP7I_ARATH	BH129_ARATH	BZP30_ARATH	FAS1_ARATH	LBD31_ARATH	KN14A_ARATH	NCKP1_ARATH	NRPD1_ARATH	BH112_ARATH	HSFC1_ARATH	PHL4_ARATH	ERF83_ARATH	KRP4_ARATH	BEL1_ARATH	BEE2_ARATH	FLK_ARATH	LBD20_ARATH	POF21_ARATH	C3H26_ARATH	HUAL2_ARATH	LUH_ARATH	PIF7_ARATH	PTBP2_ARATH	PUX5_ARATH	PUX6_ARATH	PABP8_ARATH	CCB14_ARATH	ARFS_ARATH	C3H34_ARATH	ANL2_ARATH	LUMI_ARATH	PIF5_ARATH	RLT2_ARATH	SEUSS_ARATH	PPR29_ARATH	PQT3L_ARATH	BLH8_ARATH	BLH4_ARATH	PBRP1_ARATH	SMXL4_ARATH	SKI11_ARATH	RUP2_ARATH	MED25_ARATH	SCL8_ARATH	PIST_ARATH	SRS1_ARATH	SRS2_ARATH	SPT_ARATH	SRS4_ARATH	SRS5_ARATH	SRS7_ARATH	PABP2_ARATH	PABP3_ARATH	PABP5_ARATH	SHI_ARATH	SAE2_ARATH	TCP4_ARATH	SCL7_ARATH	SEP2_ARATH	SEP3_ARATH	SCL27_ARATH	STIL3_ARATH	SCRM2_ARATH	PHL_ARATH	TI11A_ARATH	PRP16_ARATH	SNF12_ARATH	THO4C_ARATH	STOP1_ARATH	TGT1_ARATH	PRD3_ARATH	UBP12_ARATH	STIL4_ARATH	SCL18_ARATH	RP45C_ARATH	UNE10_ARATH	PTBP3_ARATH	SPL15_ARATH	SPCH_ARATH	SMB_ARATH	PHL5_ARATH	TCP21_ARATH	TSL_ARATH	LOG5_ARATH	PIF4_ARATH	TGT3A_ARATH	Y4826_ARATH	SCR_ARATH	TT16_ARATH	SRRT_ARATH	UBP1B_ARATH	VAL2_ARATH	WRK54_ARATH	TCP20_ARATH	PHL1_ARATH	WRKY2_ARATH	WRK68_ARATH	WRK27_ARATH	WRKY3_ARATH	WRK21_ARATH	TCP14_ARATH	TCP8_ARATH	PUB38_ARATH	TCP7_ARATH	UBA1A_ARATH	UBP1A_ARATH	TA1_ARATH	WRK20_ARATH	UBA1B_ARATH	TCP10_ARATH	Y5850_ARATH	WRK23_ARATH	SUVH1_ARATH	WRK58_ARATH	TCP22_ARATH	WRKY6_ARATH	WRK48_ARATH	Y5625_ARATH	THO4B_ARATH	WRK33_ARATH	UBP13_ARATH	XRN3_ARATH	WRKY4_ARATH	WOX9_ARATH	WOX2_ARATH	SUA_ARATH	UBP1C_ARATH	TCP5_ARATH	POP4_ARATH	VIP2_ARATH	VIP1_ARATH	VIL1_ARATH	WOX3_ARATH	UPL1_ARATH	ZFP1_ARATH	ZWIP5_ARATH	ZFP4_ARATH	UBA2B_ARATH	Y2608_ARATH	TA12B_ARATH	XRN2_ARATH	UBA1C_ARATH	TGT2_ARATH	RAX2_ARATH	RAX3_ARATH	RB45A_ARATH	RB45B_ARATH	RB47A_ARATH	RB47B_ARATH	RA211_ARATH	BH110_ARATH	AHL14_ARATH	AHL17_ARATH	AHL23_ARATH	AHL25_ARATH	AHL26_ARATH	AHL27_ARATH	AHL29_ARATH	BH013_ARATH	AGL62_ARATH	AP1_ARATH	ATBH9_ARATH	CDPK9_ARATH	CDC6A_ARATH	DF1_ARATH	ARP1_ARATH	ARR19_ARATH	ARR1_ARATH	BH052_ARATH	BH078_ARATH	BH087_ARATH	BRM_ARATH	AIL6_ARATH	AGO1_ARATH	ARFG_ARATH	AS1_ARATH	ASIL1_ARATH	GAT22_ARATH	HOS1_ARATH	HSP7O_ARATH	HSP7P_ARATH	HVT1_ARATH	CRF3_ARATH	ERF87_ARATH	NAC13_ARATH	NAC17_ARATH	NAC26_ARATH	MY108_ARATH	MY120_ARATH	NAC6_ARATH	NAC75_ARATH	NAC7_ARATH	NAC86_ARATH	NAC8_ARATH	MYB1_ARATH	MYB56_ARATH	MYB58_ARATH	MYB78_ARATH	GRF5_ARATH	HAT7_ARATH	NFYC1_ARATH	NFYC2_ARATH	NFYC8_ARATH	NFYC9_ARATH	NFYC3_ARATH	NFYC4_ARATH	KUA1_ARATH	IDD5_ARATH	BLH3_ARATH	HFA1D_ARATH	HFA6B_ARATH	IDD11_ARATH	LOL2_ARATH	MD15A_ARATH	MD15C_ARATH	LEUNG_ARATH	DRE2B_ARATH	DPA_ARATH	DPB_ARATH	DOF14_ARATH	DOF15_ARATH	DOF24_ARATH	DOF31_ARATH	DOF36_ARATH	DOF51_ARATH	DOF54_ARATH	EAF1A_ARATH	EAF1B_ARATH	COL2_ARATH	ABI3_ARATH	AHL13_ARATH	AHL15_ARATH	AHL22_ARATH	AHL6_ARATH	AHP6_ARATH	ANT_ARATH	ARR20_ARATH	GL3_ARATH	AUR1_ARATH	AUR2_ARATH	ABI4_ARATH	BSL3_ARATH	AHP1_ARATH	AI5L1_ARATH	AI5L7_ARATH	AG104_ARATH	CAF1C_ARATH	AIL7_ARATH	AHL10_ARATH	AGL61_ARATH	FLXL1_ARATH	FAMA_ARATH	BLH1_ARATH	CCA23_ARATH	ABR1_ARATH	ALC_ARATH	AHP5_ARATH	BBX22_ARATH	BBX24_ARATH	AI5L4_ARATH	AI5L5_ARATH	CCA1_ARATH	AGL3_ARATH	AGL30_ARATH	C3H19_ARATH	ARFH_ARATH	CDKC1_ARATH	AGL63_ARATH	EF105_ARATH	EF113_ARATH	EIN3_ARATH	AI5L6_ARATH	AI5L3_ARATH	AGL66_ARATH	C3H30_ARATH	F4JJM1_ARATH	A0A1I9LM89_ARATH	A0A1P8BAR2_ARATH	A0A2H1ZE61_ARATH	A0A1I9LLS9_ARATH	A0A178VYH3_ARATH	A0A1P8ARU4_ARATH	F4JB55_ARATH	A0A1P8B885_ARATH	F4IQH8_ARATH	F4J4T1_ARATH	F4IBG1_ARATH	A0A1I9LTW1_ARATH	A0A1P8AQ17_ARATH	F4J8Q4_ARATH	F4K8S9_ARATH	F4I1G1_ARATH	A0A1P8BE37_ARATH	Q9ZPZ8_ARATH	Q9LRU5_ARATH	Q93YR5_ARATH	Q9SRQ0_ARATH	F4IS82_ARATH	Q8LF90_ARATH	Q9SG82_ARATH	F4I8L6_ARATH	Q58G44_ARATH	Q9LZ21_ARATH	Q9M9L1_ARATH	A0A1P8AV67_ARATH	Q8GXH2_ARATH	A0A1P8ARV8_ARATH	Q9FM57_ARATH	Q9C9I9_ARATH	Q8VYM7_ARATH	Q766C0_ARATH	Q9FKQ5_ARATH	Q8VZT4_ARATH	Q8RWV9_ARATH	F4HRD0_ARATH	O80798_ARATH	Q8H0X4_ARATH	G3GBK1_ARATH	Q8LGC7_ARATH	Q8RW95_ARATH	Q9M9N3_ARATH	Q9LMP5_ARATH	Q4V3C5_ARATH	Q8H0V8_ARATH	Q9SUT6_ARATH	Q9LR70_ARATH	Q9LK14_ARATH	Q9C8L9_ARATH	Q9LSK7_ARATH	Q501B0_ARATH	A0A1P8B753_ARATH	Q93VS8_ARATH	A0A1P8AV75_ARATH	Q67ZF8_ARATH	Q8GZ96_ARATH	Q5BPJ1_ARATH	Q9LM78_ARATH	Q9LEY8_ARATH	Q0WQ76_ARATH	Q9S9U2_ARATH	A0JQ11_ARATH	Q9FZ93_ARATH	Q944I5_ARATH	Q9LF51_ARATH	Q9SA08_ARATH	Q9LDW5_ARATH	A0A1P8BDC1_ARATH	Q0V7V4_ARATH	O49538_ARATH	A0A1P8ARV7_ARATH	O81421_ARATH	Q9LME7_ARATH	Q5EAI9_ARATH	Q9T0G9_ARATH	O82762_ARATH	Q9T062_ARATH	Q9ZU66_ARATH	Q9XEB2_ARATH	F4KB90_ARATH	B3H7F6_ARATH	A0A1P8B9W1_ARATH	A0A1P8ATA1_ARATH	A0A178UBX9_ARATH	F4HWS2_ARATH	A8MSB1_ARATH	A0A1P8B5D9_ARATH	A0A1P8AYE3_ARATH	A0A178VQA8_ARATH	A0A1I9LLF2_ARATH	Q3EAJ2_ARATH	B3H591_ARATH	A0A178UD59_ARATH	A0A1P8AZR1_ARATH	A0A1P8BDB4_ARATH	F4HVD9_ARATH	A0A1P8AXA0_ARATH	A0A1P8AMU2_ARATH	A0A1I9LNE0_ARATH	A0A1P8BE61_ARATH	A0A1P8BE54_ARATH	A0A1P8B9Q7_ARATH	A0A1P8B8B2_ARATH	A0A1P8BCS5_ARATH	A0A1I9LRN6_ARATH	A0A1P8B739_ARATH	A0A1P8AX08_ARATH	F4JPL2_ARATH	A0A2H1ZE66_ARATH	A0A1P8BG66_ARATH	F4JXG7_ARATH	A0A1P8AMF2_ARATH	A0A1P8BE62_ARATH	A0A1P8ATH7_ARATH	F4IFQ0_ARATH	A0A1P8BHU1_ARATH	A0A1P8B7F0_ARATH	A0A1P8AMV9_ARATH	A0A178UFB0_ARATH	A0A1P8BE53_ARATH	A0A1P8APG1_ARATH	A0A1P8B2P7_ARATH	A0A1P8AZ70_ARATH	A0A1P8BE82_ARATH	A0A1P8AQG0_ARATH	F4IPJ1_ARATH	A0A1P8B061_ARATH	A0A1P8BBX9_ARATH	A0A1R7T398_ARATH	A0A1P8AX01_ARATH	A0A1P8B159_ARATH	F4JB53_ARATH	A0A1P8BE52_ARATH	F4IIL5_ARATH	A0A1P8BGC9_ARATH	F4HRC9_ARATH	F4K7D1_ARATH	A0A1P8AP92_ARATH	A0A1P8AQ03_ARATH	A0A1P8BBL5_ARATH	F4IWU4_ARATH	F4I972_ARATH	A0A1P8BA69_ARATH	A0A1P8B5F4_ARATH	A0A1P8AYT6_ARATH	F4J9K3_ARATH	F4JUD2_ARATH	F4IQ66_ARATH	F4JN76_ARATH	F4KGW9_ARATH	A0A1P8AMZ0_ARATH	A0A2H1ZE52_ARATH	A0A2H1ZEB2_ARATH	A0A1I9LSR7_ARATH	A0A1P8AYX0_ARATH	A0A1P8BC81_ARATH	A0A1P8B876_ARATH	F4K5M5_ARATH	A0A1P8AML8_ARATH	A0A178UF66_ARATH	F4K388_ARATH	F4HXH4_ARATH	Q2V4K7_ARATH	A0A1P8BC69_ARATH	A0A1I9LTF0_ARATH	A0A1P8AR61_ARATH	A0A1P8BE57_ARATH	F4JWJ6_ARATH	F4HQJ3_ARATH	F4JC86_ARATH	Q3EDL2_ARATH	A0A1P8B8R6_ARATH	F4KCU5_ARATH	F4HVE0_ARATH	F4KGW7_ARATH	A0A1P8AYN2_ARATH	F4JWP8_ARATH	B3H507_ARATH	F4KCH7_ARATH	F4JWJ7_ARATH	A0A1P8AQ04_ARATH	F4J0W8_ARATH	A0A1P8AMJ8_ARATH	A0A1I9LLS8_ARATH	F4IDH2_ARATH	A0A1I9LN81_ARATH	A0A178UCA8_ARATH	F4I3C9_ARATH	A0A1P8ASZ9_ARATH	A0A1P8B5F0_ARATH	F4HU48_ARATH	B3H7M2_ARATH	A0A1P8BF49_ARATH	F4I4I8_ARATH	F4K1L3_ARATH	F4IQ51_ARATH	A0A1P8B9R0_ARATH
molecular_function	GO:0003700	DNA-binding transcription factor activity	308	1909	0.161341	1	1.07721e-102	1	0	PHE1_ARATH	SCL4_ARATH	SHR_ARATH	STM_ARATH	LFY_ARATH	EIL1_ARATH	HFA1A_ARATH	HFA1B_ARATH	LRL1_ARATH	LRL2_ARATH	BLH9_ARATH	AGL65_ARATH	BZP18_ARATH	HFA1E_ARATH	KAN2_ARATH	DRE2G_ARATH	HHO2_ARATH	HFA7A_ARATH	GATA7_ARATH	HAT1_ARATH	AP2_ARATH	ANR1_ARATH	ERF53_ARATH	HSFB4_ARATH	ATB14_ARATH	GTL1_ARATH	IDD7_ARATH	HBI1_ARATH	BPC1_ARATH	BH030_ARATH	BH034_ARATH	BBM_ARATH	C3H2_ARATH	ERF54_ARATH	ERF03_ARATH	AHL24_ARATH	ASIL2_ARATH	BLH10_ARATH	BH114_ARATH	BZP29_ARATH	DRE2A_ARATH	ERF16_ARATH	ARFF_ARATH	EIL2_ARATH	KNAT3_ARATH	KNAT4_ARATH	GATA2_ARATH	GATA5_ARATH	GATA6_ARATH	CB60C_ARATH	CB60D_ARATH	ELF3_ARATH	BZP30_ARATH	BH112_ARATH	HSFC1_ARATH	PHL4_ARATH	ERF83_ARATH	BEL1_ARATH	BEE2_ARATH	POF21_ARATH	PIF7_ARATH	ARFS_ARATH	ANL2_ARATH	LUMI_ARATH	PIF5_ARATH	RLT2_ARATH	BLH8_ARATH	BLH4_ARATH	SCL8_ARATH	PIST_ARATH	SPER2_ARATH	SPT_ARATH	SRS5_ARATH	SHI_ARATH	TCP4_ARATH	SCL7_ARATH	SEP2_ARATH	SEP3_ARATH	SCL27_ARATH	SCRM2_ARATH	STOP1_ARATH	TGT1_ARATH	SCL18_ARATH	UNE10_ARATH	SPL15_ARATH	SPCH_ARATH	SMB_ARATH	PHL5_ARATH	TCP21_ARATH	PIF4_ARATH	TGT3A_ARATH	SCR_ARATH	TT16_ARATH	SRRT_ARATH	VAL2_ARATH	WRK54_ARATH	TCP20_ARATH	PHL1_ARATH	WRKY2_ARATH	WRK68_ARATH	WRK27_ARATH	WRKY3_ARATH	WRK21_ARATH	TCP14_ARATH	TCP8_ARATH	TCP7_ARATH	TA1_ARATH	WRK20_ARATH	TCP10_ARATH	WRK23_ARATH	WRK58_ARATH	TCP22_ARATH	WRKY6_ARATH	WRK48_ARATH	Y5625_ARATH	WRK33_ARATH	WRKY4_ARATH	WOX9_ARATH	WOX2_ARATH	TCP5_ARATH	VIP1_ARATH	WOX3_ARATH	ZFP1_ARATH	ZWIP5_ARATH	ZFP4_ARATH	Y2608_ARATH	TGT2_ARATH	RAX2_ARATH	RAX3_ARATH	RA211_ARATH	BH110_ARATH	AHL17_ARATH	AHL23_ARATH	AHL25_ARATH	AHL26_ARATH	AHL27_ARATH	AHL29_ARATH	BH013_ARATH	AGL62_ARATH	AP1_ARATH	ATBH9_ARATH	DF1_ARATH	ARR19_ARATH	ARR1_ARATH	BH052_ARATH	BH078_ARATH	BH087_ARATH	AIL6_ARATH	ARFG_ARATH	AS1_ARATH	ASIL1_ARATH	GAT22_ARATH	CRF3_ARATH	ERF87_ARATH	NAC13_ARATH	NAC17_ARATH	NAC26_ARATH	MY108_ARATH	MY120_ARATH	NAC6_ARATH	NAC75_ARATH	NAC7_ARATH	NAC86_ARATH	NAC8_ARATH	MYB1_ARATH	MYB56_ARATH	MYB58_ARATH	MYB78_ARATH	NFYB7_ARATH	HAT7_ARATH	NFYC1_ARATH	NFYC2_ARATH	NFYC8_ARATH	NFYC9_ARATH	NFYC3_ARATH	NFYC4_ARATH	KUA1_ARATH	IDD5_ARATH	BLH3_ARATH	HFA1D_ARATH	HFA6B_ARATH	IDD11_ARATH	DRE2B_ARATH	DPA_ARATH	DOF15_ARATH	DOF24_ARATH	DOF31_ARATH	DOF51_ARATH	DOF54_ARATH	COL2_ARATH	ABI3_ARATH	AHL15_ARATH	AHL22_ARATH	ANT_ARATH	ARR20_ARATH	GL3_ARATH	ABI4_ARATH	AI5L1_ARATH	AI5L7_ARATH	AG104_ARATH	AIL7_ARATH	AGL61_ARATH	FAMA_ARATH	BLH1_ARATH	ABR1_ARATH	ALC_ARATH	BBX24_ARATH	AI5L4_ARATH	AI5L5_ARATH	CCA1_ARATH	AGL3_ARATH	AGL30_ARATH	ARFH_ARATH	AGL63_ARATH	EF105_ARATH	EF113_ARATH	EIN3_ARATH	AI5L6_ARATH	AI5L3_ARATH	AGL66_ARATH	C3H30_ARATH	A0A1P8BAR2_ARATH	A0A2H1ZE61_ARATH	A0A1I9LLS9_ARATH	F4JB55_ARATH	F4IQH8_ARATH	F4KEI6_ARATH	Q9ZPZ8_ARATH	Q9LRU5_ARATH	Q9SG82_ARATH	F4I8L6_ARATH	Q9LZ21_ARATH	Q9LXY7_ARATH	A0A1P8AV67_ARATH	F4I9R1_ARATH	C0SUZ3_ARATH	Q9FZE5_ARATH	Q9FZE3_ARATH	Q766C0_ARATH	Q9C538_ARATH	Q9FKQ5_ARATH	Q9FF62_ARATH	F4HRD0_ARATH	Q9SUT6_ARATH	Q9LK14_ARATH	Q9ZSI4_ARATH	A0A1P8B753_ARATH	A0A1P8AV75_ARATH	Q9M9A3_ARATH	Q9S9U2_ARATH	Q944I5_ARATH	Q9M2U8_ARATH	Q9M3C9_ARATH	Q9LNE0_ARATH	Q9SA08_ARATH	Q56W79_ARATH	Q9LDW5_ARATH	A0A1P8BDC1_ARATH	O49538_ARATH	O81421_ARATH	Q9LS50_ARATH	Q9T0G9_ARATH	Q9T062_ARATH	Q9XEB2_ARATH	F4KB90_ARATH	A8MSB1_ARATH	A0A1P8AYE3_ARATH	A0A178VQA8_ARATH	A0A1I9LLF2_ARATH	F4IBS4_ARATH	A0A1P8B8V6_ARATH	A0A1P8AZR1_ARATH	A0A1I9LNE0_ARATH	A0A1P8B739_ARATH	A0A2H1ZE66_ARATH	A0A1P8BG66_ARATH	A0A1P8BBX9_ARATH	A0A1R7T398_ARATH	F4JB53_ARATH	F4HRC9_ARATH	F4IWU4_ARATH	F4I972_ARATH	A0A1P8BA69_ARATH	A0A1P8AYT6_ARATH	F4J9K3_ARATH	F4IQ66_ARATH	F4KGW9_ARATH	A0A2H1ZE52_ARATH	A0A2H1ZEB2_ARATH	A0A1P8AYX0_ARATH	F4IQT9_ARATH	A0A1P8AML8_ARATH	A0A1P8B8X0_ARATH	A0A178UF66_ARATH	Q2V4K7_ARATH	A0A1I9LTF0_ARATH	A0A1P8B8R6_ARATH	F4KCU5_ARATH	F4KGW7_ARATH	A0A1P8AYN2_ARATH	A0A1P8AQ04_ARATH	A0A1P8AMJ8_ARATH	A0A1I9LLS8_ARATH	A0A1I9LN81_ARATH	A0A178UCA8_ARATH	F4I3C9_ARATH	B3H7M2_ARATH	A0A1P8BF49_ARATH
molecular_function	GO:0003677	DNA binding	204	1794	0.113712	1	1.02492e-104	1	0	NRPE1_ARATH	RBR1_ARATH	SPL8_ARATH	SAP6_ARATH	LSH1_ARATH	LSH2_ARATH	LSH7_ARATH	EIL1_ARATH	HFA1A_ARATH	HFA1B_ARATH	LRP1_ARATH	C3H17_ARATH	CPSF_ARATH	ILP1_ARATH	ATB14_ARATH	C3H58_ARATH	GTL1_ARATH	IDD7_ARATH	HBI1_ARATH	BPC1_ARATH	BH030_ARATH	BBM_ARATH	C3H2_ARATH	LBD12_ARATH	ERF03_ARATH	C3H16_ARATH	ERF16_ARATH	DML2_ARATH	ARFF_ARATH	C3H44_ARATH	EIL2_ARATH	BZP30_ARATH	NRPD1_ARATH	PHL4_ARATH	BEE2_ARATH	C3H26_ARATH	ARFS_ARATH	C3H34_ARATH	LUMI_ARATH	PIF5_ARATH	SEUSS_ARATH	MED25_ARATH	PIST_ARATH	SRS1_ARATH	SRS2_ARATH	SRS4_ARATH	SRS5_ARATH	SRS7_ARATH	SHI_ARATH	TCP4_ARATH	SEP3_ARATH	STIL3_ARATH	SAP1_ARATH	STIL4_ARATH	SWI3C_ARATH	UNE10_ARATH	SAP4_ARATH	SPL15_ARATH	SPCH_ARATH	SMB_ARATH	PHL5_ARATH	PIF4_ARATH	TAF12_ARATH	SRRT_ARATH	TCP20_ARATH	PHL1_ARATH	TA1_ARATH	Y5850_ARATH	WRK48_ARATH	Y5625_ARATH	WRKY4_ARATH	WOX2_ARATH	WOX3_ARATH	TA12B_ARATH	TGT2_ARATH	RAX2_ARATH	RAX3_ARATH	AP1_ARATH	ATBH9_ARATH	ARR19_ARATH	BH078_ARATH	BRM_ARATH	AIL6_ARATH	ARFG_ARATH	AS1_ARATH	CRF3_ARATH	MY120_ARATH	NAC6_ARATH	NAC86_ARATH	HAT7_ARATH	NFYC1_ARATH	NFYC8_ARATH	NFYC4_ARATH	IDD11_ARATH	DPA_ARATH	DPB_ARATH	DOF14_ARATH	DOF15_ARATH	DOF36_ARATH	DOF51_ARATH	EAF1A_ARATH	EAF1B_ARATH	COL2_ARATH	ABI3_ARATH	ANT_ARATH	GL3_ARATH	ABI4_ARATH	AI5L7_ARATH	AIL7_ARATH	C3H25_ARATH	FAMA_ARATH	BLH1_ARATH	ABR1_ARATH	ALC_ARATH	BBX24_ARATH	AI5L4_ARATH	AI5L5_ARATH	CCA1_ARATH	C3H19_ARATH	EIN3_ARATH	AI5L3_ARATH	C3H30_ARATH	C3H9_ARATH	A0A1I9LM89_ARATH	A0A1P8B885_ARATH	F4K5C2_ARATH	F4KEI6_ARATH	F4K8S9_ARATH	Q9ZPZ8_ARATH	Q9SG82_ARATH	A0A1P8AVB1_ARATH	Q9LZ21_ARATH	Q9LXY7_ARATH	Q6R0D2_ARATH	Q9M3C9_ARATH	Q9LM88_ARATH	A0A1P8BDC1_ARATH	Q8S8S8_ARATH	Q9XEB2_ARATH	A0A1P8B9W1_ARATH	A8MSB1_ARATH	A0A1P8ANM7_ARATH	A0A1P8B5D9_ARATH	A0A1P8AYE3_ARATH	A0A1P8ANM9_ARATH	A0A178VQA8_ARATH	A0A1I9LLF2_ARATH	Q3EAJ2_ARATH	B3H591_ARATH	A0A1P8B8V6_ARATH	A0A1P8AZR1_ARATH	A0A1P8BDB4_ARATH	F4HVD9_ARATH	A0A1P8AMU2_ARATH	A0A1P8BCS5_ARATH	A0A178U807_ARATH	A0A2H1ZE66_ARATH	A0A1P8AU48_ARATH	A0A1P8AMF2_ARATH	A0A1P8BHU1_ARATH	A0A1P8AMV9_ARATH	A0A178UFB0_ARATH	A0A1P8AVU3_ARATH	A0A1P8AZ70_ARATH	A0A1P8BAN4_ARATH	A0A1P8ATI8_ARATH	F4IUS5_ARATH	A0A1P8BBX9_ARATH	A0A1R7T398_ARATH	A0A1P8AVF8_ARATH	F4IWU4_ARATH	A0A1P8BAP3_ARATH	A0A1P8BA69_ARATH	A0A1P8B5F4_ARATH	F4IQ66_ARATH	F4KGW9_ARATH	A0A2H1ZE52_ARATH	A0A1P8B1P7_ARATH	A0A1P8AQS0_ARATH	A0A1P8B1D0_ARATH	A0A1P8AQZ1_ARATH	A0A1P8B876_ARATH	F4K5M5_ARATH	A0A1P8B8X0_ARATH	F4I129_ARATH	A0A178UF66_ARATH	Q2V4K7_ARATH	A0A1I9LTF0_ARATH	A0A1P8B126_ARATH	Q3EDL2_ARATH	F4IXI5_ARATH	A0A1P8ANM8_ARATH	A0A1P8B8R6_ARATH	F4HVE0_ARATH	A0A2H1ZEB9_ARATH	F4JWP8_ARATH	F4KCH7_ARATH	A0A2H1ZEK0_ARATH	A0A1I9LN81_ARATH	A0A178UCA8_ARATH	F4I3C9_ARATH	A0A1P8B5F0_ARATH	A0A1P8BF49_ARATH	F4KEL9_ARATH
cellular_component	GO:0016021	integral component of membrane	173	7990	0.0216521	6.54356e-33	1	0	1	PEK12_ARATH	PCR5_ARATH	SYP32_ARATH	SYP81_ARATH	ATL49_ARATH	LYK2_ARATH	AZG1_ARATH	CALSA_ARATH	ATL46_ARATH	ATL30_ARATH	CYT1B_ARATH	FBT8_ARATH	ATL3_ARATH	C2GR1_ARATH	C71BP_ARATH	FH10_ARATH	PME13_ARATH	ATL13_ARATH	MSL8_ARATH	PAM74_ARATH	MBRL_ARATH	PERK6_ARATH	PERK4_ARATH	PMTR_ARATH	FH2_ARATH	FBX12_ARATH	PTR44_ARATH	CSPLX_ARATH	OFT20_ARATH	PERK7_ARATH	RRL_ARATH	STEP2_ARATH	TAUE2_ARATH	NSTU1_ARATH	IOS1_ARATH	Y5188_ARATH	Y1755_ARATH	Y5720_ARATH	Y5189_ARATH	ZDH17_ARATH	WIH2_ARATH	Y5596_ARATH	PIN4_ARATH	Y1816_ARATH	PERK2_ARATH	VAP21_ARATH	ZDHC1_ARATH	NIP12_ARATH	WTR26_ARATH	Y5516_ARATH	Y1518_ARATH	Y1720_ARATH	QKY_ARATH	AB2B_ARATH	BAME3_ARATH	APCB1_ARATH	NAC13_ARATH	NAC17_ARATH	MYOB3_ARATH	ATL47_ARATH	CHX10_ARATH	CHX11_ARATH	CHX12_ARATH	CHX3_ARATH	CHX4_ARATH	CHX5_ARATH	CHX7_ARATH	CHX9_ARATH	AHK4_ARATH	C81F1_ARATH	F4KB25_ARATH	A0A1P8BDT7_ARATH	A0A1I9LT69_ARATH	A0A1I9LQZ0_ARATH	Q9LYH4_ARATH	Q9FN58_ARATH	Q9SKB8_ARATH	Q8W4M2_ARATH	Q8LB29_ARATH	O82308_ARATH	Q6DBQ2_ARATH	Q9SVR1_ARATH	Q8GY50_ARATH	Q9FNN8_ARATH	Q494N8_ARATH	Q9FKU4_ARATH	Q1H563_ARATH	Q9LN10_ARATH	F4HY55_ARATH	Q6NKV4_ARATH	Q8VYH4_ARATH	Q9SVC7_ARATH	Q2HIG7_ARATH	Q56ZA1_ARATH	Q6NPP2_ARATH	Q9SZR6_ARATH	F4KHR9_ARATH	Q1G378_ARATH	Q0WR30_ARATH	Q9SLI0_ARATH	Q9FN70_ARATH	O64633_ARATH	Q9SKA3_ARATH	F4JSP7_ARATH	Q9SRD5_ARATH	O23694_ARATH	Q9SYK5_ARATH	Q9SRS6_ARATH	Q8W4B0_ARATH	A0A1P8AXD0_ARATH	O80986_ARATH	Q8S9K1_ARATH	F4JHZ4_ARATH	Q9ZUE1_ARATH	Q9XIN3_ARATH	A0A1P8AQG9_ARATH	O64492_ARATH	Q8VY23_ARATH	A0A1P8ASB9_ARATH	A0A178UBX9_ARATH	F4KB24_ARATH	A0A1P8AQ00_ARATH	A0A1P8AV24_ARATH	A0A1R7T3B2_ARATH	A0A1P8ASB5_ARATH	F4J6K6_ARATH	A0A1P8BCS2_ARATH	A0A178UD59_ARATH	F4K891_ARATH	A0A1P8B9Z1_ARATH	A0A1P8BAD8_ARATH	A0A1P8B026_ARATH	A0A2H1ZED2_ARATH	A0A1P8AM77_ARATH	A0A1P8B864_ARATH	A0A1P8AXM8_ARATH	F4K498_ARATH	A0A1P8AV20_ARATH	A0A1P8BAC5_ARATH	A0A1P8BGB1_ARATH	A0A1P8BHP7_ARATH	Q3EDE7_ARATH	A0A1P8B4Y6_ARATH	A0A1P8AVU3_ARATH	A0A1P8B863_ARATH	A0A1P8AZ70_ARATH	A0A1P8B875_ARATH	A0A1I9LMQ3_ARATH	A0A1P8AY30_ARATH	A0A1P8B868_ARATH	A0A1P8ARC9_ARATH	A0A1I9LM96_ARATH	F4K388_ARATH	A0A1P8ARX0_ARATH	A0A2H1ZE59_ARATH	A0A1P8AWG1_ARATH	F4KEG7_ARATH	F4I5D7_ARATH	A0A1P8AMQ0_ARATH	A0A1P8BDT3_ARATH	F4KGW7_ARATH	F4HTN4_ARATH	F4KCH7_ARATH	A0A1P8AQ28_ARATH	A0A1P8B3A0_ARATH	A0A1P8B0D2_ARATH	F4IB76_ARATH	A0A1P8ASB3_ARATH	A0A1P8AS38_ARATH	A0A1P8AME1_ARATH	A0A1P8ATQ7_ARATH	A0A1P8ASH0_ARATH	A0A1P8B866_ARATH
biological_process	GO:0006355	regulation of transcription, DNA-templated	151	1172	0.12884	1	2.86978e-84	1	0	PHYD_ARATH	SCL4_ARATH	SHR_ARATH	TLP1_ARATH	LRL1_ARATH	LRL2_ARATH	HS25P_ARATH	KAN2_ARATH	LBD36_ARATH	HHO2_ARATH	GRF3_ARATH	IDD7_ARATH	BLI_ARATH	BPC1_ARATH	BH030_ARATH	BH034_ARATH	C3H2_ARATH	ASIL2_ARATH	BZP29_ARATH	PHL4_ARATH	ERF83_ARATH	BEE2_ARATH	LUH_ARATH	PIF7_ARATH	SCL8_ARATH	TCP4_ARATH	SCL7_ARATH	SCL27_ARATH	SCRM2_ARATH	STOP1_ARATH	TGT1_ARATH	SCL18_ARATH	UNE10_ARATH	SPL15_ARATH	SPCH_ARATH	SMB_ARATH	PHL5_ARATH	TCP21_ARATH	TGT3A_ARATH	SCR_ARATH	SRRT_ARATH	VAL2_ARATH	WRKY2_ARATH	TCP14_ARATH	TCP8_ARATH	TCP7_ARATH	TA1_ARATH	TCP10_ARATH	TCP22_ARATH	Y5625_ARATH	NUP35_ARATH	TCP5_ARATH	VIP2_ARATH	ZWIP5_ARATH	ZFP4_ARATH	BH013_ARATH	DF1_ARATH	ARR19_ARATH	BH052_ARATH	BH078_ARATH	BH087_ARATH	ASIL1_ARATH	NAC26_ARATH	MY108_ARATH	NAC75_ARATH	NAC7_ARATH	NAC8_ARATH	MYB1_ARATH	MYB56_ARATH	MYB78_ARATH	GRF5_ARATH	NFYC1_ARATH	NFYC2_ARATH	NFYC8_ARATH	NFYC9_ARATH	NFYC3_ARATH	NFYC4_ARATH	KUA1_ARATH	IDD5_ARATH	IDD11_ARATH	DOF14_ARATH	DOF15_ARATH	DOF24_ARATH	DOF31_ARATH	DOF36_ARATH	DOF51_ARATH	DOF54_ARATH	ARR20_ARATH	BBX22_ARATH	BBX24_ARATH	EIN3_ARATH	AGL66_ARATH	C3H30_ARATH	A0A1P8ARU4_ARATH	F4IQH8_ARATH	F4KEI6_ARATH	Q9ZPZ8_ARATH	Q9LRU5_ARATH	Q9SG82_ARATH	Q9LZ21_ARATH	Q9LXY7_ARATH	A0A1P8ARV8_ARATH	Q9FZE5_ARATH	Q9FZE3_ARATH	Q9FF62_ARATH	Q8RW95_ARATH	Q0WP31_ARATH	Q9LK14_ARATH	Q9ZSI4_ARATH	Q944I5_ARATH	Q9M2U8_ARATH	Q9M3C9_ARATH	Q56W79_ARATH	Q9LDW5_ARATH	A0A1P8ARV7_ARATH	Q9T0G9_ARATH	Q9XEB2_ARATH	A0A1P8B9W1_ARATH	A0A1P8ATA1_ARATH	A0A1P8BE22_ARATH	Q3EAJ2_ARATH	F4IBS4_ARATH	A0A1P8BDB4_ARATH	A0A1P8B9Q7_ARATH	A0A1P8BCS5_ARATH	A0A1P8BE34_ARATH	F4JPL2_ARATH	F4JXG7_ARATH	A0A1P8AMF2_ARATH	A0A1P8ATH7_ARATH	A0A1P8AVU3_ARATH	A0A1P8AZ70_ARATH	F4K646_ARATH	A0A1P8B9E0_ARATH	A0A1P8AQG0_ARATH	F4IPJ1_ARATH	A0A1P8AVF8_ARATH	F4IQ66_ARATH	F4K644_ARATH	F4K5M5_ARATH	A0A2H1ZEL2_ARATH	A0A1P8BE48_ARATH	Q2V4K7_ARATH	F4JWJ6_ARATH	F4K645_ARATH	A8MR45_ARATH	F4JWP8_ARATH	F4JWJ7_ARATH	A0A2H1ZEK6_ARATH	F4I4I8_ARATH	A0A1P8B9R0_ARATH
molecular_function	GO:0046872	metal ion binding	144	2781	0.0517799	0.241974	0.782007	1	1	PLY15_ARATH	URT1_ARATH	MOM1_ARATH	NRPE1_ARATH	RHC1A_ARATH	SPL8_ARATH	SR43C_ARATH	CPL1_ARATH	LRP1_ARATH	ARI1_ARATH	C3H17_ARATH	CPSF_ARATH	HIP32_ARATH	HIP39_ARATH	HIP34_ARATH	ARI2_ARATH	ARI7_ARATH	ATL49_ARATH	C3H58_ARATH	IDD7_ARATH	BRG1_ARATH	C3H2_ARATH	BOI_ARATH	CAF1E_ARATH	ATL46_ARATH	ATL30_ARATH	C3H16_ARATH	ATL3_ARATH	C2GR1_ARATH	DML2_ARATH	C3H44_ARATH	PPP7I_ARATH	ATL13_ARATH	MPPA2_ARATH	NRPD1_ARATH	FLZ8_ARATH	C3H26_ARATH	C3H34_ARATH	ARI3_ARATH	PCFS5_ARATH	PBRP1_ARATH	SRS1_ARATH	SRS2_ARATH	SRS4_ARATH	SRS5_ARATH	SRS7_ARATH	SHI_ARATH	SAE2_ARATH	RZF1_ARATH	OSGP2_ARATH	STOP1_ARATH	SWI3C_ARATH	SPL15_ARATH	WAV3_ARATH	SRRT_ARATH	WRKY2_ARATH	TA1_ARATH	WRK20_ARATH	WRK33_ARATH	XB34_ARATH	WRKY4_ARATH	SUA_ARATH	VIL1_ARATH	ZFP1_ARATH	ZWIP5_ARATH	ZFP4_ARATH	PCFS1_ARATH	AGO1_ARATH	HOS1_ARATH	HIP33_ARATH	NB_ARATH	ATL47_ARATH	IDD5_ARATH	IDD11_ARATH	HIP37_ARATH	MBR2_ARATH	ARI4_ARATH	DPOLA_ARATH	DOF14_ARATH	DOF15_ARATH	DOF24_ARATH	DOF31_ARATH	DOF36_ARATH	DOF51_ARATH	DOF54_ARATH	BSL3_ARATH	CAF1C_ARATH	C3H25_ARATH	C3H53_ARATH	C3H19_ARATH	C3H30_ARATH	C3H9_ARATH	B3H4A8_ARATH	F4K5C2_ARATH	A0A1P8AYL6_ARATH	F4K7T6_ARATH	Q84JF9_ARATH	F4J5A7_ARATH	A0A1P8AWK1_ARATH	Q1G3T0_ARATH	A0A1P8AUH4_ARATH	Q9FMZ9_ARATH	A0A1P8AUH0_ARATH	Q8L7G9_ARATH	Q147M4_ARATH	Q66GR4_ARATH	Q8LCK5_ARATH	A0A1P8AUJ2_ARATH	Q84J48_ARATH	Q9FJQ8_ARATH	A0A1P8ANM7_ARATH	A0A1P8ANM9_ARATH	A0A1P8AVS3_ARATH	F4JKP2_ARATH	A0A178U807_ARATH	A0A1P8AU48_ARATH	F4J9P5_ARATH	A0A1I9LMI6_ARATH	F4J5A9_ARATH	F4IFQ0_ARATH	A0A1P8AS52_ARATH	A0A1P8BAN4_ARATH	F4IUS5_ARATH	A0A1P8B027_ARATH	A0A1P8BAP3_ARATH	B3H4E5_ARATH	F4JTS3_ARATH	A0A1P8B029_ARATH	A0A1P8B1D0_ARATH	A0A1P8AQZ1_ARATH	A0A1P8AYS1_ARATH	A8MRQ8_ARATH	A8MQI2_ARATH	Q3EDL2_ARATH	A0A1P8AUF2_ARATH	A0A1P8AWG5_ARATH	A0A1P8ANM8_ARATH	A0A2H1ZEB9_ARATH	A0A1P8B9B2_ARATH	A0A2H1ZEK0_ARATH	A0A1P8AYL7_ARATH	F4IHI1_ARATH	A0A1I9LMI4_ARATH	A0A1P8AYS5_ARATH
cellular_component	GO:0005737	cytoplasm	124	2968	0.041779	5.38804e-26	1	0	1	SOFL6_ARATH	PMIR1_ARATH	SPL8_ARATH	TRP1_ARATH	STM_ARATH	MAK3_ARATH	HFA1A_ARATH	HFA1B_ARATH	JGB_ARATH	ARI1_ARATH	BZP18_ARATH	KN5B_ARATH	CPSF_ARATH	HASTY_ARATH	HFA1E_ARATH	ARI2_ARATH	ARI7_ARATH	ERF53_ARATH	HSFB4_ARATH	FCA_ARATH	KN5D_ARATH	BLI_ARATH	HESO1_ARATH	IQD26_ARATH	ERD15_ARATH	BRN2L_ARATH	BZP29_ARATH	PPP7I_ARATH	GLYI4_ARATH	PMTR_ARATH	KRP4_ARATH	FLK_ARATH	POF21_ARATH	PTBP2_ARATH	CCB14_ARATH	ARI3_ARATH	CSI1_ARATH	PCFS5_ARATH	OFT20_ARATH	SGS3_ARATH	SCL8_ARATH	PIST_ARATH	SAE2_ARATH	PHL_ARATH	UBP12_ARATH	STY13_ARATH	UPL2_ARATH	PTBP3_ARATH	TSL_ARATH	PUB38_ARATH	TOL6_ARATH	WNK1_ARATH	WNK5_ARATH	UBP13_ARATH	WOX9_ARATH	UBP1C_ARATH	TOL9_ARATH	TRF1A_ARATH	TRF1B_ARATH	UPL1_ARATH	PCFS1_ARATH	BH013_ARATH	CDPK9_ARATH	AGO1_ARATH	HOS1_ARATH	HSP7H_ARATH	HSP7O_ARATH	CRF3_ARATH	MYO2_ARATH	NAC13_ARATH	NFYC2_ARATH	NFYC9_ARATH	HFA1D_ARATH	HFA6B_ARATH	ARI4_ARATH	DPA_ARATH	DPB_ARATH	AHP6_ARATH	CKS1_ARATH	AUR2_ARATH	BRO1_ARATH	AHP1_ARATH	AGO7_ARATH	BLH1_ARATH	CCA23_ARATH	AHP5_ARATH	ECT4_ARATH	C3H30_ARATH	A0A1P8BE37_ARATH	A0A1P8BBH5_ARATH	Q0WLY0_ARATH	A0A1P8BBE9_ARATH	Q9FM57_ARATH	Q8RX85_ARATH	Q8H0X4_ARATH	G3GBK1_ARATH	Q8LGC7_ARATH	Q8RW95_ARATH	Q93VS8_ARATH	Q9M085_ARATH	Q9LDW5_ARATH	Q9LX19_ARATH	Q9LMQ3_ARATH	O82762_ARATH	F4JN30_ARATH	A0A1P8BE61_ARATH	A0A1P8BE54_ARATH	A0A1P8B9Q7_ARATH	A0A1P8BE62_ARATH	A0A1I9LN82_ARATH	A0A1P8BE53_ARATH	A0A1P8BBE5_ARATH	A0A1P8BE82_ARATH	A0A1P8BE52_ARATH	A0A1P8B2A9_ARATH	A0A1I9LMQ3_ARATH	F4JLJ3_ARATH	A0A1P8BE57_ARATH	F4JWJ6_ARATH	F4JC86_ARATH	A0A1P8BBE8_ARATH	A0A1P8BBE6_ARATH	A0A178UA95_ARATH	F4JWJ7_ARATH
molecular_function	GO:0005524	ATP binding	120	3748	0.0320171	9.58336e-05	0.999934	0.005	1	PEK12_ARATH	MOM1_ARATH	RH40_ARATH	PBL8_ARATH	SM3L1_ARATH	M3K5G_ARATH	KN5B_ARATH	KN13A_ARATH	KN14B_ARATH	GRF3_ARATH	ITPK2_ARATH	LYK2_ARATH	KN5D_ARATH	CSK2P_ARATH	CDKE1_ARATH	RH13_ARATH	PAM74_ARATH	PERK6_ARATH	KN4C_ARATH	KN14A_ARATH	PERK4_ARATH	PERK7_ARATH	SMAX1_ARATH	PP273_ARATH	SAE2_ARATH	STIL3_ARATH	RH6_ARATH	RPP1_ARATH	MURE_ARATH	PRP16_ARATH	STIL4_ARATH	STY13_ARATH	IOS1_ARATH	RIPK_ARATH	TSL_ARATH	Y5188_ARATH	Y1755_ARATH	Y5720_ARATH	Y5189_ARATH	Y5596_ARATH	PERK2_ARATH	Y3589_ARATH	WNK1_ARATH	WNK5_ARATH	RH8_ARATH	RH12_ARATH	Y5516_ARATH	Y1518_ARATH	AB2B_ARATH	CHLD_ARATH	BAME3_ARATH	CDPK9_ARATH	BRM_ARATH	HSP7H_ARATH	HSP7O_ARATH	HSP7P_ARATH	HVT1_ARATH	MYO2_ARATH	GRF5_ARATH	HS906_ARATH	CIPKA_ARATH	GFS12_ARATH	AUR1_ARATH	AUR2_ARATH	CDKC1_ARATH	CPNA1_ARATH	B3H6U2_ARATH	A0A1P8BDP2_ARATH	A0A1I9LT69_ARATH	A0A2H1ZEJ0_ARATH	Q9LVG6_ARATH	Q8GY50_ARATH	Q9C9I9_ARATH	Q8RX85_ARATH	Q9ZPW5_ARATH	Q8H0X4_ARATH	F4JRW3_ARATH	Q9M085_ARATH	Q9LW66_ARATH	A0A1P8ASB9_ARATH	A0A1P8BE22_ARATH	A0A1P8AQ00_ARATH	A0A1P8AV24_ARATH	F4ITJ0_ARATH	A0A1P8ASB5_ARATH	A0A1P8B224_ARATH	A0A1P8BAD8_ARATH	F4KD80_ARATH	A0A2H1ZED2_ARATH	A0A1P8AM77_ARATH	F4IDG2_ARATH	A0A1P8BE34_ARATH	F4J622_ARATH	A0A1P8AV20_ARATH	F4K647_ARATH	F4JMF4_ARATH	A0A1I9LN82_ARATH	F4K646_ARATH	A0A1P8BDN5_ARATH	F4K0A7_ARATH	A0A1P8BDQ0_ARATH	A0A1P8AML6_ARATH	F4K644_ARATH	A0A1P8B6A6_ARATH	A0A1P8BDP7_ARATH	A0A1P8BE48_ARATH	A0A1P8BGU4_ARATH	F4JAA1_ARATH	F4K645_ARATH	F4I6A5_ARATH	A0A178VJW0_ARATH	A0A1P8AQ28_ARATH	A0A1P8B0D2_ARATH	F4IB76_ARATH	F4IHI1_ARATH	A0A1P8BDS9_ARATH	A0A1P8B232_ARATH	F4KEL9_ARATH	A0A1P8ASH0_ARATH	A0A1P8AMZ9_ARATH
molecular_function	GO:0000976	transcription cis-regulatory region binding	119	742	0.160377	1	1.6378e-55	1	0	SHR_ARATH	TLP1_ARATH	LFY_ARATH	EIL1_ARATH	LRL1_ARATH	BZP18_ARATH	KAN2_ARATH	DRE2G_ARATH	HHO2_ARATH	HFA7A_ARATH	GRF3_ARATH	HAT1_ARATH	AP2_ARATH	ANR1_ARATH	ERF53_ARATH	LBD15_ARATH	BH034_ARATH	ERF54_ARATH	ASIL2_ARATH	BZP29_ARATH	DRE2A_ARATH	GATA5_ARATH	ERF83_ARATH	POF21_ARATH	ARFS_ARATH	ANL2_ARATH	RLT2_ARATH	PIST_ARATH	SPT_ARATH	SHI_ARATH	SCL7_ARATH	SCL27_ARATH	SCRM2_ARATH	TGT1_ARATH	TGT3A_ARATH	VAL2_ARATH	WRK54_ARATH	TCP20_ARATH	WRKY2_ARATH	WRK27_ARATH	WRKY3_ARATH	WRK21_ARATH	TCP14_ARATH	TCP8_ARATH	WRK20_ARATH	WRK23_ARATH	WRKY6_ARATH	WRK48_ARATH	WRK33_ARATH	WRKY4_ARATH	WOX9_ARATH	VIP1_ARATH	ZFP4_ARATH	Y2608_ARATH	BH013_ARATH	AP1_ARATH	ATBH9_ARATH	DF1_ARATH	ARR1_ARATH	BH087_ARATH	AS1_ARATH	ASIL1_ARATH	GAT22_ARATH	ERF87_ARATH	NAC13_ARATH	NAC17_ARATH	MY108_ARATH	NAC75_ARATH	NAC7_ARATH	NAC8_ARATH	MYB1_ARATH	MYB56_ARATH	MYB58_ARATH	MYB78_ARATH	NFYC2_ARATH	NFYC9_ARATH	NFYC3_ARATH	KUA1_ARATH	IDD5_ARATH	BLH3_ARATH	HFA6B_ARATH	DRE2B_ARATH	DOF15_ARATH	DOF24_ARATH	DOF31_ARATH	DOF54_ARATH	ANT_ARATH	ARR20_ARATH	ABI4_ARATH	AI5L1_ARATH	C3H53_ARATH	ARFH_ARATH	EF105_ARATH	EF113_ARATH	EIN3_ARATH	AI5L6_ARATH	AI5L3_ARATH	F4IQH8_ARATH	A0A1I9LTW1_ARATH	Q9FZE5_ARATH	Q9LK14_ARATH	Q9ZSI4_ARATH	Q9M9A3_ARATH	Q8GZ96_ARATH	Q9S9U2_ARATH	Q944I5_ARATH	Q9M2U8_ARATH	Q9LNE0_ARATH	Q9LDW5_ARATH	Q9LS50_ARATH	Q9T062_ARATH	F4IBS4_ARATH	A0A1P8ATH7_ARATH	F4JB53_ARATH	F4HRC9_ARATH	F4IWU4_ARATH	F4KGW7_ARATH	F4I3C9_ARATH	B3H7M2_ARATH
cellular_component	GO:0005829	cytosol	83	2614	0.0317521	0.000253248	0.999833	0.012	1	SR43C_ARATH	LNG2_ARATH	M3K5G_ARATH	BLH9_ARATH	KN14B_ARATH	BIG4_ARATH	MBD10_ARATH	MORF8_ARATH	PPD6_ARATH	EXA1_ARATH	AZG1_ARATH	CER26_ARATH	CAP1_ARATH	ERD15_ARATH	BZP29_ARATH	DSK2B_ARATH	CAP6_ARATH	KNAT3_ARATH	KNAT4_ARATH	DSK2A_ARATH	PPP7I_ARATH	MPPA2_ARATH	KN14A_ARATH	BEL1_ARATH	POF21_ARATH	PTN2B_ARATH	PUX5_ARATH	PUX6_ARATH	PABP8_ARATH	PTR44_ARATH	CSI1_ARATH	RUP2_ARATH	PABP2_ARATH	PABP3_ARATH	PABP5_ARATH	PRP8B_ARATH	SEC5A_ARATH	UBP12_ARATH	UPL2_ARATH	RP45C_ARATH	LOG5_ARATH	VP202_ARATH	Y3270_ARATH	Y4320_ARATH	UBP13_ARATH	MES10_ARATH	RH8_ARATH	TRF1B_ARATH	VIP1_ARATH	UPL1_ARATH	RB45A_ARATH	RB45B_ARATH	RB47A_ARATH	RB47B_ARATH	QKY_ARATH	BKI1_ARATH	AB2B_ARATH	CDPK9_ARATH	ARR1_ARATH	HSP7O_ARATH	HSP7P_ARATH	MYB56_ARATH	NB_ARATH	NFYC1_ARATH	NFYC4_ARATH	HS906_ARATH	CML12_ARATH	ABI3_ARATH	AHP6_ARATH	BRO1_ARATH	AHP1_ARATH	AHP5_ARATH	DDI1_ARATH	F4I0I7_ARATH	Q9T0I9_ARATH	Q94JV2_ARATH	Q9SKA3_ARATH	Q8GZ96_ARATH	Q8VZS7_ARATH	Q0WUY5_ARATH	A0A1P8AWM0_ARATH	A0A1P8AR55_ARATH	A0A1P8B4J7_ARATH
molecular_function	GO:0046983	protein dimerization activity	81	525	0.154286	1	1.07803e-26	1	0	PHE1_ARATH	SEP1_ARATH	LRL1_ARATH	LRL2_ARATH	AGL65_ARATH	ANR1_ARATH	MORF8_ARATH	HBI1_ARATH	BH030_ARATH	BH034_ARATH	BH114_ARATH	BH129_ARATH	BH112_ARATH	BEE2_ARATH	PIF7_ARATH	PIF5_ARATH	PIST_ARATH	SPT_ARATH	SEP2_ARATH	SEP3_ARATH	SCRM2_ARATH	UNE10_ARATH	SPCH_ARATH	PIF4_ARATH	TT16_ARATH	BH110_ARATH	BH013_ARATH	AGL62_ARATH	BH052_ARATH	BH078_ARATH	BH087_ARATH	GL3_ARATH	AG104_ARATH	AGL61_ARATH	FAMA_ARATH	ALC_ARATH	AGL3_ARATH	AGL30_ARATH	AGL63_ARATH	AGL66_ARATH	A0A1P8BAR2_ARATH	A0A2H1ZE61_ARATH	A0A178VYH3_ARATH	A0A1P8B885_ARATH	F4IQH8_ARATH	F4IS82_ARATH	F4I8L6_ARATH	Q9M9L1_ARATH	Q766C0_ARATH	Q9FKQ5_ARATH	Q9SUT6_ARATH	Q9S9U2_ARATH	O81421_ARATH	F4KB90_ARATH	A0A1P8B9W1_ARATH	A0A1P8B5D9_ARATH	F4HVD9_ARATH	A0A1P8AMU2_ARATH	A0A1P8AX08_ARATH	A0A1P8BHU1_ARATH	A0A1P8B7F0_ARATH	A0A1P8AMV9_ARATH	A0A178UFB0_ARATH	A0A1P8B061_ARATH	A0A1P8AX01_ARATH	F4I972_ARATH	A0A1P8B5F4_ARATH	F4J9K3_ARATH	F4IQ66_ARATH	A0A1P8AYX0_ARATH	A0A1P8B876_ARATH	A0A1I9LTF0_ARATH	A0A1P8AR61_ARATH	F4KCU5_ARATH	F4HVE0_ARATH	B3H507_ARATH	A0A1P8AMJ8_ARATH	A0A1I9LN81_ARATH	A0A1P8ASZ9_ARATH	A0A1P8B5F0_ARATH	F4IQ51_ARATH
molecular_function	GO:0003729	mRNA binding	78	1038	0.0751445	1	7.76054e-07	1	0	VCS_ARATH	URT1_ARATH	C3H17_ARATH	CPSF_ARATH	MORF8_ARATH	C3H58_ARATH	FCA_ARATH	EXA1_ARATH	BRN2L_ARATH	FLK_ARATH	C3H26_ARATH	PTBP2_ARATH	PABP8_ARATH	C3H34_ARATH	PCFS5_ARATH	PABP2_ARATH	PATH2_ARATH	PP153_ARATH	RH6_ARATH	PRP8B_ARATH	THO4C_ARATH	RP45C_ARATH	PTBP3_ARATH	NSRA_ARATH	UBP1B_ARATH	UBP1A_ARATH	THO4B_ARATH	UBP1C_ARATH	RH8_ARATH	RH12_ARATH	VIP2_ARATH	UBA2B_ARATH	PCFS1_ARATH	RB45A_ARATH	RB45B_ARATH	RB47A_ARATH	RB47B_ARATH	ARP1_ARATH	AGO1_ARATH	IF4G2_ARATH	IF4G_ARATH	CML12_ARATH	CID4_ARATH	C3H25_ARATH	ECT4_ARATH	EIF3H_ARATH	C3H9_ARATH	F4I1G1_ARATH	Q0WLY0_ARATH	Q8LF90_ARATH	Q8GXH2_ARATH	Q0WW94_ARATH	Q8VZT4_ARATH	O22791_ARATH	Q9C8L9_ARATH	Q1G378_ARATH	Q8L7T4_ARATH	Q501B0_ARATH	Q9SAF2_ARATH	Q9FGG8_ARATH	Q949Z3_ARATH	Q94C21_ARATH	Q9M1Q4_ARATH	Q0WUY5_ARATH	Q9LME7_ARATH	Q9LMQ3_ARATH	Q0WRA3_ARATH	O82762_ARATH	Q9ZU66_ARATH	F4I0C2_ARATH	F4I0X0_ARATH	F4JD88_ARATH	F4IUS5_ARATH	F4IIL5_ARATH	F4JN76_ARATH	F4JLJ3_ARATH	F4HV67_ARATH	F4J0L7_ARATH
molecular_function	GO:0003723	RNA binding	75	1046	0.0717017	1	4.74342e-09	1	0	RH40_ARATH	PATH1_ARATH	STM_ARATH	CPL1_ARATH	CPSF_ARATH	HASTY_ARATH	FCA_ARATH	FPA_ARATH	CAF1E_ARATH	BPA1_ARATH	BRN2L_ARATH	RH13_ARATH	PP170_ARATH	PTBP2_ARATH	PABP8_ARATH	PABP2_ARATH	PABP3_ARATH	PABP5_ARATH	PATH2_ARATH	PP153_ARATH	PR40A_ARATH	PRP16_ARATH	UBA1A_ARATH	UBA1B_ARATH	XRN3_ARATH	SUA_ARATH	PPR66_ARATH	XRN2_ARATH	UBA1C_ARATH	RB45B_ARATH	RBM25_ARATH	HVT1_ARATH	CID4_ARATH	AGO7_ARATH	CAF1C_ARATH	AGO3_ARATH	F4K5C2_ARATH	F4IIR1_ARATH	F4I9K0_ARATH	Q8GXH2_ARATH	Q9SJT4_ARATH	Q0WQD5_ARATH	A0A1P8ARN1_ARATH	F4J5A7_ARATH	Q9C8K4_ARATH	F4IWD6_ARATH	F4K4W6_ARATH	O49570_ARATH	Q9LR70_ARATH	A0A1I9LM90_ARATH	Q0WR30_ARATH	Q9SU22_ARATH	Q9FXE0_ARATH	A0A1P8ASD0_ARATH	A0A1I9LQK5_ARATH	B3H4Q3_ARATH	A0A1P8BF50_ARATH	F4JLR7_ARATH	A0A1I9LSC0_ARATH	A0A1I9LMI6_ARATH	F4I9J8_ARATH	A0A1I9LLC0_ARATH	F4J5A9_ARATH	A0A1P8AS28_ARATH	A0A1P8BF26_ARATH	F4JRD9_ARATH	A0A1I9LRF1_ARATH	A8MR27_ARATH	A0A178WA59_ARATH	A0A1P8AXG2_ARATH	F4JE21_ARATH	A0A1P8AS00_ARATH	A0A2H1ZEB9_ARATH	A0A1I9LMI4_ARATH	F4I0C1_ARATH
cellular_component	GO:0005886	plasma membrane	75	2866	0.0261689	5.62806e-07	1	0	1	PEK12_ARATH	ROGF8_ARATH	PBL8_ARATH	TRP1_ARATH	TLP1_ARATH	STM_ARATH	MAKR4_ARATH	M3K5G_ARATH	KN14B_ARATH	LYK2_ARATH	AZG1_ARATH	FLA6_ARATH	CALSA_ARATH	CAP1_ARATH	IQD26_ARATH	BPA1_ARATH	CYT1B_ARATH	EPN1_ARATH	ATL13_ARATH	MSL8_ARATH	GLYI4_ARATH	PERK6_ARATH	KN14A_ARATH	PERK4_ARATH	PKS2_ARATH	PTR44_ARATH	CSPLX_ARATH	CSI1_ARATH	PERK7_ARATH	PABP2_ARATH	SAU65_ARATH	RPP1_ARATH	PRP8B_ARATH	SEC5A_ARATH	SAU63_ARATH	IOS1_ARATH	RIPK_ARATH	Y5720_ARATH	Y5189_ARATH	UPL3_ARATH	ZDH17_ARATH	WIH2_ARATH	VP202_ARATH	PIN4_ARATH	PERK2_ARATH	VAP21_ARATH	Y3589_ARATH	ZDHC1_ARATH	THO4B_ARATH	NIP12_ARATH	WTR26_ARATH	TRF1B_ARATH	BKI1_ARATH	BAME3_ARATH	CDPK9_ARATH	HSP7P_ARATH	EPN3_ARATH	GCR1_ARATH	AHK4_ARATH	CACLC_ARATH	Q9T0I9_ARATH	Q9SKB8_ARATH	Q9LVG6_ARATH	O65655_ARATH	Q8LGF0_ARATH	Q9SYK5_ARATH	Q9LXC6_ARATH	Q8VZR8_ARATH	F4JN30_ARATH	F4JV51_ARATH	A0A1P8AXM8_ARATH	A0A1I9LN23_ARATH	F4JMF4_ARATH	F4K7D1_ARATH	F4K518_ARATH
molecular_function	GO:0043565	sequence-specific DNA binding	65	436	0.149083	1	1.40981e-61	1	0	SCL4_ARATH	SHR_ARATH	LFY_ARATH	BLH9_ARATH	GATA7_ARATH	ERF53_ARATH	GTL1_ARATH	BPC1_ARATH	BH034_ARATH	ERF54_ARATH	BZP29_ARATH	GATA2_ARATH	GATA6_ARATH	CB60C_ARATH	CB60D_ARATH	BH112_ARATH	ERF83_ARATH	ARFS_ARATH	SCL8_ARATH	SRS5_ARATH	TCP4_ARATH	SCL7_ARATH	SCL27_ARATH	SCRM2_ARATH	STOP1_ARATH	TGT1_ARATH	SCL18_ARATH	TCP21_ARATH	TGT3A_ARATH	SCR_ARATH	TCP20_ARATH	WRK68_ARATH	TCP14_ARATH	TCP8_ARATH	TCP7_ARATH	TCP10_ARATH	WRK58_ARATH	TCP22_ARATH	WRKY4_ARATH	TCP5_ARATH	VIP1_ARATH	RA211_ARATH	NAC26_ARATH	MY108_ARATH	NAC7_ARATH	MYB78_ARATH	NFYB7_ARATH	HAT7_ARATH	NFYC9_ARATH	IDD5_ARATH	ABI3_ARATH	CCA1_ARATH	AI5L6_ARATH	AI5L3_ARATH	A0A1I9LLS9_ARATH	Q9LRU5_ARATH	Q3EBM1_ARATH	Q9LK14_ARATH	A0A1P8B753_ARATH	Q9T0G9_ARATH	A0A1P8B739_ARATH	A0A2H1ZEB2_ARATH	A0A1P8AQ04_ARATH	A0A1I9LLS8_ARATH	F4I3C9_ARATH
biological_process	GO:0006357	regulation of transcription by RNA polymerase II	62	392	0.158163	1	6.56223e-26	1	0	PHE1_ARATH	RBR1_ARATH	SEP1_ARATH	STM_ARATH	HFA1A_ARATH	HFA1B_ARATH	LRL1_ARATH	LRL2_ARATH	BLH9_ARATH	AGL65_ARATH	HFA1E_ARATH	HFA7A_ARATH	ANR1_ARATH	HSFB4_ARATH	BLH10_ARATH	BH114_ARATH	KNAT3_ARATH	KNAT4_ARATH	BH129_ARATH	BH112_ARATH	HSFC1_ARATH	BEL1_ARATH	HUAL2_ARATH	MED4_ARATH	RLT2_ARATH	BLH8_ARATH	BLH4_ARATH	PIST_ARATH	SEP2_ARATH	SEP3_ARATH	PHL_ARATH	SNF12_ARATH	MED14_ARATH	TT16_ARATH	BH110_ARATH	AGL62_ARATH	AP1_ARATH	BH052_ARATH	NFYB7_ARATH	BLH3_ARATH	HFA1D_ARATH	HFA6B_ARATH	DPA_ARATH	DPB_ARATH	AG104_ARATH	AGL61_ARATH	BLH1_ARATH	AGL3_ARATH	AGL30_ARATH	AGL63_ARATH	AGL66_ARATH	F4J8Q4_ARATH	F4K8S9_ARATH	F4I8L6_ARATH	Q9FKQ5_ARATH	Q9SUT6_ARATH	Q9S9U2_ARATH	O81421_ARATH	Q9ZU66_ARATH	F4J9K3_ARATH	F4IDH2_ARATH	A0A1P8ASZ9_ARATH
biological_process	GO:0045893	positive regulation of transcription, DNA-templated	60	300	0.2	1	8.02192e-38	1	0	LRP1_ARATH	C3H17_ARATH	DRE2G_ARATH	GATA7_ARATH	ERF53_ARATH	DRE2A_ARATH	GATA2_ARATH	GATA5_ARATH	GATA6_ARATH	LBD31_ARATH	NCKP1_ARATH	BH112_ARATH	LBD20_ARATH	LUH_ARATH	MED25_ARATH	SRS1_ARATH	SRS2_ARATH	SRS4_ARATH	SRS5_ARATH	SRS7_ARATH	SHI_ARATH	SPCH_ARATH	WRK20_ARATH	WRK48_ARATH	AP1_ARATH	ARFG_ARATH	NAC17_ARATH	MY120_ARATH	NAC75_ARATH	MYB56_ARATH	MYB58_ARATH	HAT7_ARATH	NFYC1_ARATH	NFYC2_ARATH	IDD5_ARATH	DRE2B_ARATH	ABI3_ARATH	ABI4_ARATH	AI5L1_ARATH	AI5L7_ARATH	FAMA_ARATH	AI5L4_ARATH	AI5L5_ARATH	CCA1_ARATH	EF113_ARATH	AI5L6_ARATH	F4JB55_ARATH	Q9SRQ0_ARATH	A0A1P8AV67_ARATH	F4HRD0_ARATH	A0A1P8AV75_ARATH	Q9LF51_ARATH	Q9T062_ARATH	A0A1I9LNE0_ARATH	F4JB53_ARATH	F4HRC9_ARATH	F4IWU4_ARATH	A0A1P8AYT6_ARATH	A0A1P8AYN2_ARATH	F4I3C9_ARATH
molecular_function	GO:0000981	DNA-binding transcription factor activity, RNA polymerase II-specific	55	330	0.166667	1	6.96509e-22	1	0	PHE1_ARATH	SEP1_ARATH	STM_ARATH	LRL1_ARATH	LRL2_ARATH	BLH9_ARATH	AGL65_ARATH	HAT1_ARATH	ANR1_ARATH	BLH10_ARATH	BH114_ARATH	KNAT3_ARATH	KNAT4_ARATH	BH129_ARATH	BH112_ARATH	BEL1_ARATH	ANL2_ARATH	BLH8_ARATH	BLH4_ARATH	PIST_ARATH	SEP2_ARATH	SEP3_ARATH	TT16_ARATH	BH110_ARATH	AGL62_ARATH	AP1_ARATH	BH052_ARATH	MYB1_ARATH	MYB56_ARATH	NFYB7_ARATH	HAT7_ARATH	BLH3_ARATH	DPA_ARATH	DPB_ARATH	AG104_ARATH	AGL61_ARATH	BLH1_ARATH	AGL3_ARATH	AGL30_ARATH	AGL63_ARATH	AGL66_ARATH	F4IS82_ARATH	F4I8L6_ARATH	Q9M9L1_ARATH	Q766C0_ARATH	Q9FKQ5_ARATH	Q9SUT6_ARATH	Q9S9U2_ARATH	Q9LDW5_ARATH	O81421_ARATH	B3H591_ARATH	F4J9K3_ARATH	A0A1P8AR61_ARATH	B3H507_ARATH	A0A1P8ASZ9_ARATH
molecular_function	GO:0000978	RNA polymerase II cis-regulatory region sequence-specific DNA binding	52	266	0.195489	1	3.97439e-20	1	0	PHE1_ARATH	SEP1_ARATH	STM_ARATH	HFA1A_ARATH	HFA1B_ARATH	LRL1_ARATH	LRL2_ARATH	BLH9_ARATH	AGL65_ARATH	HFA1E_ARATH	HFA7A_ARATH	ANR1_ARATH	HSFB4_ARATH	BLH10_ARATH	BH114_ARATH	KNAT3_ARATH	KNAT4_ARATH	BH129_ARATH	BH112_ARATH	HSFC1_ARATH	BEL1_ARATH	BLH8_ARATH	BLH4_ARATH	PIST_ARATH	SEP2_ARATH	SEP3_ARATH	TT16_ARATH	TCP8_ARATH	BH110_ARATH	AGL62_ARATH	AP1_ARATH	BH052_ARATH	MYB1_ARATH	MYB56_ARATH	BLH3_ARATH	HFA1D_ARATH	HFA6B_ARATH	AG104_ARATH	AGL61_ARATH	BLH1_ARATH	AGL3_ARATH	AGL30_ARATH	AGL63_ARATH	AGL66_ARATH	F4I8L6_ARATH	Q9FKQ5_ARATH	Q9SUT6_ARATH	Q9S9U2_ARATH	Q9LDW5_ARATH	O81421_ARATH	F4J9K3_ARATH	A0A1P8ASZ9_ARATH
molecular_function	GO:0004674	protein serine/threonine kinase activity	51	1022	0.0499022	0.835148	0.202809	1	1	PEK12_ARATH	PBL8_ARATH	M3K5G_ARATH	CSK2P_ARATH	PAM74_ARATH	PERK6_ARATH	PERK4_ARATH	PERK7_ARATH	STY13_ARATH	IOS1_ARATH	RIPK_ARATH	TSL_ARATH	Y5188_ARATH	Y1755_ARATH	Y5189_ARATH	Y5596_ARATH	PERK2_ARATH	WNK1_ARATH	WNK5_ARATH	Y5516_ARATH	Y1518_ARATH	BAME3_ARATH	CIPKA_ARATH	AUR1_ARATH	F4JPL1_ARATH	F4JPL0_ARATH	Q9LVG6_ARATH	Q9SVR1_ARATH	Q8GY50_ARATH	Q8RX85_ARATH	Q8H0X4_ARATH	Q8VYJ6_ARATH	Q9LW66_ARATH	Q9LPZ0_ARATH	A0A1P8ASB9_ARATH	A0A1P8AQ00_ARATH	F4ITJ0_ARATH	A0A1P8B224_ARATH	F4KD80_ARATH	A0A2H1ZED2_ARATH	A0A1P8AM77_ARATH	F4JPL2_ARATH	A0A1I9LN82_ARATH	F4IPJ1_ARATH	F4JAA1_ARATH	F4K645_ARATH	A0A1P8AQ28_ARATH	A0A1P8B0D2_ARATH	F4IB76_ARATH	A0A1P8B232_ARATH	A0A1P8ASH0_ARATH
biological_process	GO:0045944	positive regulation of transcription by RNA polymerase II	43	197	0.218274	1	4.95303e-17	1	0	PHE1_ARATH	SEP1_ARATH	SLK3_ARATH	SLK1_ARATH	SLK2_ARATH	AGL65_ARATH	HAC1_ARATH	HAC4_ARATH	ANR1_ARATH	HAC12_ARATH	SEUSS_ARATH	MED25_ARATH	PIST_ARATH	SEP2_ARATH	SEP3_ARATH	TT16_ARATH	AGL62_ARATH	AP1_ARATH	BRM_ARATH	GIF1_ARATH	GIF2_ARATH	AG104_ARATH	AGL61_ARATH	AGL3_ARATH	AGL30_ARATH	AGL63_ARATH	AGL66_ARATH	A0A1P8BAR2_ARATH	A0A2H1ZE61_ARATH	F4IS82_ARATH	Q9M9L1_ARATH	Q766C0_ARATH	Q9S9U2_ARATH	O81421_ARATH	F4KB90_ARATH	F4I972_ARATH	F4J9K3_ARATH	A0A1P8AYX0_ARATH	A0A1P8AR61_ARATH	F4KCU5_ARATH	B3H507_ARATH	A0A1P8AMJ8_ARATH	A0A1P8ASZ9_ARATH
molecular_function	GO:0008270	zinc ion binding	43	861	0.0499419	0.859827	0.179725	1	1	SM3L1_ARATH	SC24C_ARATH	SAP6_ARATH	HAC1_ARATH	HAC4_ARATH	GATA7_ARATH	HAC12_ARATH	GATA2_ARATH	GATA5_ARATH	GATA6_ARATH	PP170_ARATH	PQT3L_ARATH	PP153_ARATH	SAP1_ARATH	SAP4_ARATH	VAL2_ARATH	SUVH1_ARATH	XRN3_ARATH	XRN2_ARATH	UBA1C_ARATH	GAT22_ARATH	KUA1_ARATH	COL2_ARATH	BBX22_ARATH	BBX24_ARATH	A0A1P8ARU4_ARATH	Q940K6_ARATH	A0A1P8ARV8_ARATH	O64633_ARATH	F4J1Y2_ARATH	A0A1P8ARV7_ARATH	Q8S8S8_ARATH	Q8VY23_ARATH	A0A1P8ATA1_ARATH	A0A178UBX9_ARATH	A0A178UD59_ARATH	F4IBS4_ARATH	A0A1P8AQG0_ARATH	A0A1P8BBL5_ARATH	F4IBY7_ARATH	F4IDH2_ARATH	F4I4I8_ARATH	F4K1L3_ARATH
biological_process	GO:0006397	mRNA processing	36	236	0.152542	1	1.00954e-10	1	0	VCR_ARATH	VCS_ARATH	URT1_ARATH	PATH1_ARATH	MORF8_ARATH	HUAL2_ARATH	PTBP2_ARATH	PQT3L_ARATH	PABP3_ARATH	PATH2_ARATH	RH6_ARATH	RP45C_ARATH	PTBP3_ARATH	SRRT_ARATH	UBP1B_ARATH	UBP1A_ARATH	VIR_ARATH	XRN3_ARATH	SUA_ARATH	UBP1C_ARATH	RH8_ARATH	RH12_ARATH	XRN2_ARATH	RB45A_ARATH	RB45B_ARATH	RB47A_ARATH	RB47B_ARATH	RBM25_ARATH	Q58G44_ARATH	A0A1P8ARN1_ARATH	O49570_ARATH	A0A178UBX9_ARATH	A0A178UD59_ARATH	A0A1P8BBL5_ARATH	A0A1P8B1R0_ARATH	F4K1L3_ARATH
cellular_component	GO:0009506	plasmodesma	36	926	0.0388769	0.381379	0.681921	1	1	STM_ARATH	MAKR4_ARATH	HIP34_ARATH	CALSA_ARATH	KN4C_ARATH	BEL1_ARATH	PTR44_ARATH	CSI1_ARATH	MOR1_ARATH	SAE2_ARATH	PRP8B_ARATH	SEC5A_ARATH	UNE10_ARATH	MED14_ARATH	UBP13_ARATH	UPL1_ARATH	QKY_ARATH	HSP7P_ARATH	HIP33_ARATH	MYO2_ARATH	CML12_ARATH	BRO1_ARATH	ACR4_ARATH	B3H4A8_ARATH	Q38957_ARATH	Q9SD86_ARATH	Q9M9N3_ARATH	Q9LR70_ARATH	Q9SKA3_ARATH	F4JSP7_ARATH	Q8S9K1_ARATH	Q9XIN3_ARATH	F4K4R1_ARATH	F4HWS2_ARATH	F4JUM4_ARATH	F4IPJ1_ARATH
biological_process	GO:0009908	flower development	35	210	0.166667	1	2.08462e-19	1	0	SLK3_ARATH	LFY_ARATH	AP2_ARATH	FCA_ARATH	FPA_ARATH	FRL2I_ARATH	BLI_ARATH	BRN2L_ARATH	ARFF_ARATH	HUAL2_ARATH	LUH_ARATH	LUMI_ARATH	RLT2_ARATH	RUP2_ARATH	MED25_ARATH	SEP3_ARATH	PHL_ARATH	VIL1_ARATH	WOX3_ARATH	AHL27_ARATH	AHL29_ARATH	AP1_ARATH	AS1_ARATH	LEUNG_ARATH	MBR2_ARATH	FY_ARATH	AHL22_ARATH	ANT_ARATH	GCR1_ARATH	FLXL1_ARATH	ARFH_ARATH	Q8RWV9_ARATH	F4KB90_ARATH	F4JUD2_ARATH	F4KGW7_ARATH
biological_process	GO:0030154	cell differentiation	35	186	0.188172	1	2.46833e-13	1	0	RBR1_ARATH	SEP1_ARATH	SLK3_ARATH	SLK1_ARATH	SPL8_ARATH	SLK2_ARATH	LFY_ARATH	GATA7_ARATH	AP2_ARATH	ATB14_ARATH	FCA_ARATH	FPA_ARATH	FRL2I_ARATH	GATA2_ARATH	GATA5_ARATH	GATA6_ARATH	LUH_ARATH	LUMI_ARATH	SEUSS_ARATH	PIST_ARATH	SEP2_ARATH	SCL27_ARATH	WOX3_ARATH	AP1_ARATH	ATBH9_ARATH	BAME3_ARATH	AGO1_ARATH	LEUNG_ARATH	FY_ARATH	ANT_ARATH	FLXL1_ARATH	AGL3_ARATH	Q1G378_ARATH	Q501B0_ARATH	Q9LME7_ARATH
cellular_component	GO:0005739	mitochondrion	33	1633	0.0202082	1.43709e-10	1	0	1	TI442_ARATH	M1030_ARATH	MORF8_ARATH	DSK2B_ARATH	DSK2A_ARATH	LBD1_ARATH	MPPA2_ARATH	PPR29_ARATH	PRP8A_ARATH	PABP5_ARATH	PP273_ARATH	RRL_ARATH	PP153_ARATH	OSGP2_ARATH	THO4C_ARATH	NMAT2_ARATH	UPL2_ARATH	PP368_ARATH	TI172_ARATH	U548_ARATH	PIN4_ARATH	UPL1_ARATH	HSP7O_ARATH	HSP7P_ARATH	HLP_ARATH	HS906_ARATH	CPNA1_ARATH	Q8LF90_ARATH	Q8GY50_ARATH	Q9CAY6_ARATH	Q9ZPW5_ARATH	Q9SHS2_ARATH	F4IPA6_ARATH
molecular_function	GO:0004712	protein serine/threonine/tyrosine kinase activity	32	809	0.039555	0.313337	0.747468	1	1	PEK12_ARATH	PBL8_ARATH	M3K5G_ARATH	CSK2P_ARATH	CDKE1_ARATH	PAM74_ARATH	PERK6_ARATH	PERK4_ARATH	PERK7_ARATH	STY13_ARATH	RIPK_ARATH	TSL_ARATH	Y5188_ARATH	Y1755_ARATH	Y5189_ARATH	Y5596_ARATH	PERK2_ARATH	Y3589_ARATH	WNK1_ARATH	WNK5_ARATH	Y1518_ARATH	BAME3_ARATH	CDPK9_ARATH	CIPKA_ARATH	AUR1_ARATH	AUR2_ARATH	CDKC1_ARATH	Q9M085_ARATH	F4ITJ0_ARATH	A0A1P8B224_ARATH	F4K645_ARATH	A0A1P8B232_ARATH
molecular_function	GO:0004672	protein kinase activity	30	693	0.04329	0.906356	0.114963	1	1	LYK2_ARATH	PERK4_ARATH	STY13_ARATH	Y5720_ARATH	WNK1_ARATH	WNK5_ARATH	GFS12_ARATH	B3H6U2_ARATH	Q8GY50_ARATH	F4JRW3_ARATH	Q9M085_ARATH	A0A1P8BE22_ARATH	A0A1P8AV24_ARATH	A0A1P8ASB5_ARATH	A0A1P8BAD8_ARATH	F4IDG2_ARATH	A0A1P8BE34_ARATH	F4J622_ARATH	A0A1P8AV20_ARATH	F4K647_ARATH	F4JMF4_ARATH	A0A1I9LN82_ARATH	F4K646_ARATH	A0A1P8AML6_ARATH	F4K644_ARATH	A0A1P8B6A6_ARATH	A0A1P8BE48_ARATH	F4K645_ARATH	F4I6A5_ARATH	A0A1P8AMZ9_ARATH
molecular_function	GO:0106310	protein serine kinase activity	29	774	0.0374677	0.245475	0.80958	1	1	PEK12_ARATH	PBL8_ARATH	M3K5G_ARATH	CSK2P_ARATH	CDKE1_ARATH	PAM74_ARATH	PERK6_ARATH	PERK4_ARATH	PERK7_ARATH	STY13_ARATH	RIPK_ARATH	TSL_ARATH	Y5188_ARATH	Y1755_ARATH	Y5189_ARATH	Y5596_ARATH	PERK2_ARATH	WNK1_ARATH	WNK5_ARATH	Y1518_ARATH	BAME3_ARATH	CDPK9_ARATH	CIPKA_ARATH	AUR1_ARATH	AUR2_ARATH	CDKC1_ARATH	F4ITJ0_ARATH	A0A1P8B224_ARATH	A0A1P8B232_ARATH
cellular_component	GO:0005794	Golgi apparatus	24	984	0.0243902	0.00104019	0.999398	0.038	1	CAP3_ARATH	CALSA_ARATH	CAP1_ARATH	CAP10_ARATH	EPN1_ARATH	CAP6_ARATH	CAP9_ARATH	PTR44_ARATH	CSI1_ARATH	SC16B_ARATH	NSTU1_ARATH	ZDH17_ARATH	ZDHC1_ARATH	Y1720_ARATH	EPN3_ARATH	GCR1_ARATH	CAP7_ARATH	A0A178W5R2_ARATH	Q9SJR4_ARATH	Q2HIG7_ARATH	Q3EBM1_ARATH	F4KHR9_ARATH	F4JHZ4_ARATH	Q2V422_ARATH
biological_process	GO:0009793	embryo development ending in seed dormancy	24	324	0.0740741	0.999592	0.000833812	1	0.571	PHE1_ARATH	SLK1_ARATH	SLK2_ARATH	ATL49_ARATH	GEML5_ARATH	ASIL2_ARATH	LUH_ARATH	SEUSS_ARATH	PPR29_ARATH	PP273_ARATH	SAE2_ARATH	TCP4_ARATH	PP153_ARATH	OSGP2_ARATH	PRP16_ARATH	VIR_ARATH	WOX9_ARATH	ASIL1_ARATH	ABI3_ARATH	APC1_ARATH	ARR20_ARATH	CPNA1_ARATH	Q9ZU66_ARATH	F4K3Y7_ARATH
biological_process	GO:0006325	chromatin organization	24	194	0.123711	0.999898	0.000207364	1	0.218	SM3L1_ARATH	HAC1_ARATH	HAC4_ARATH	HAC12_ARATH	FAS1_ARATH	SNF12_ARATH	TAF1_ARATH	TAF1B_ARATH	AHL27_ARATH	FLD_ARATH	EAF1A_ARATH	EAF1B_ARATH	A0A1P8ARU4_ARATH	A0A1P8ARV8_ARATH	A0A1I9LL80_ARATH	A0A1P8ARV7_ARATH	A0A1P8ATA1_ARATH	F4J7T1_ARATH	A0A1I9LNW6_ARATH	A0A1I9LPB1_ARATH	A0A1P8AQG0_ARATH	F4IDH2_ARATH	A0A1I9LNW7_ARATH	F4I4I8_ARATH
molecular_function	GO:0004842	ubiquitin-protein transferase activity	24	329	0.0729483	0.999389	0.00111263	1	0.416	BRG1_ARATH	BOI_ARATH	RZF1_ARATH	UPL3_ARATH	PUB38_ARATH	UPL1_ARATH	HOS1_ARATH	A0A1P8AYL6_ARATH	F4IIR1_ARATH	Q84JF9_ARATH	Q0WQD5_ARATH	Q1PDK3_ARATH	Q8L7G9_ARATH	Q66GR4_ARATH	Q8LCK5_ARATH	Q9FJQ8_ARATH	F4JKP2_ARATH	A0A1P8B027_ARATH	A0A1P8B159_ARATH	B3H700_ARATH	A0A1P8B029_ARATH	A0A1P8AYS1_ARATH	A0A1P8AYL7_ARATH	A0A1P8AYS5_ARATH
molecular_function	GO:0003676	nucleic acid binding	23	348	0.066092	1	1.80201e-113	1	0	SM3L1_ARATH	PQT3L_ARATH	VIP1_ARATH	A0A1I9LT69_ARATH	Q940K6_ARATH	O65655_ARATH	Q0WQ48_ARATH	Q9C8K5_ARATH	A0A1I9LSC2_ARATH	Q147M4_ARATH	A0A1I9LSB9_ARATH	A0A178UBX9_ARATH	A0A1P8BG32_ARATH	A0A178UD59_ARATH	A0A1P8BG29_ARATH	F4K7A8_ARATH	A0A1P8BG46_ARATH	A0A1P8BBL5_ARATH	A0A1P8ATL0_ARATH	A0A1P8BG61_ARATH	A0A1P8ATK9_ARATH	A0A178VJW0_ARATH	F4K1L3_ARATH
biological_process	GO:0016567	protein ubiquitination	22	556	0.0395683	0.449688	0.62589	1	1	RHC1A_ARATH	ATL49_ARATH	ATL46_ARATH	ATL30_ARATH	C3H16_ARATH	ATL3_ARATH	ATL13_ARATH	PQT3L_ARATH	SKI11_ARATH	UPL2_ARATH	TAUE2_ARATH	WAV3_ARATH	PUB38_ARATH	XB34_ARATH	Y5880_ARATH	UPL1_ARATH	Y3210_ARATH	HOS1_ARATH	ATL47_ARATH	Q9C941_ARATH	Q0WQD5_ARATH	A0A1I9LSK9_ARATH
biological_process	GO:0009414	response to water deprivation	22	315	0.0698413	0.984683	0.0259652	1	1	GTL1_ARATH	ERD15_ARATH	DRE2A_ARATH	GLYI4_ARATH	ERF83_ARATH	LUH_ARATH	CSI1_ARATH	RZF1_ARATH	WRK33_ARATH	RBM25_ARATH	ARP1_ARATH	ARR1_ARATH	LEUNG_ARATH	ABI4_ARATH	AHK4_ARATH	EF113_ARATH	AI5L6_ARATH	AI5L3_ARATH	O49538_ARATH	B3H7F6_ARATH	F4JB53_ARATH	F4HRC9_ARATH
biological_process	GO:0009738	abscisic acid-activated signaling pathway	22	219	0.100457	0.999493	0.00114758	1	0.656	CPL1_ARATH	PERK4_ARATH	RRL_ARATH	IOS1_ARATH	ZFP1_ARATH	ZFP4_ARATH	NFYC9_ARATH	NFYC3_ARATH	NFYC4_ARATH	ABI3_ARATH	GCR1_ARATH	ABI4_ARATH	AI5L1_ARATH	AI5L7_ARATH	ABR1_ARATH	AI5L4_ARATH	AI5L5_ARATH	EIF3H_ARATH	AI5L6_ARATH	AI5L3_ARATH	F4JB53_ARATH	F4I3C9_ARATH
cellular_component	GO:0005783	endoplasmic reticulum	21	939	0.0223642	9.80449e-05	0.99995	0.005	1	SYP81_ARATH	PATH1_ARATH	ERO1_ARATH	MBRL_ARATH	SGS3_ARATH	UAH_ARATH	TI172_ARATH	ZDH17_ARATH	PIN4_ARATH	VAP21_ARATH	ZDHC1_ARATH	ACO12_ARATH	HS906_ARATH	AHK4_ARATH	C81F1_ARATH	Q9SJR4_ARATH	O22791_ARATH	Q6NLR3_ARATH	O80798_ARATH	Q9SZR6_ARATH	F4K498_ARATH
molecular_function	GO:0046982	protein heterodimerization activity	21	146	0.143836	1	1.28731e-06	1	0	TAF9_ARATH	SEUSS_ARATH	SRS1_ARATH	SHI_ARATH	TAF12_ARATH	TA12B_ARATH	BKI1_ARATH	AP1_ARATH	NFYB7_ARATH	NFYC1_ARATH	NFYC2_ARATH	NFYC8_ARATH	NFYC9_ARATH	NFYC3_ARATH	NFYC4_ARATH	DPB_ARATH	BLH1_ARATH	Q8GXR1_ARATH	Q9LEY8_ARATH	Q944I5_ARATH	F4JUD2_ARATH
biological_process	GO:0009737	response to abscisic acid	21	365	0.0575342	0.999873	0.000246824	1	0.238	HHO2_ARATH	ELF3_ARATH	ERF83_ARATH	TCP14_ARATH	ARP1_ARATH	MYB78_ARATH	KUA1_ARATH	CRU3_ARATH	ABI3_ARATH	CRU1_ARATH	BLH1_ARATH	CRU2_ARATH	ABR1_ARATH	EF113_ARATH	EIF3H_ARATH	AI5L6_ARATH	Q9LZ21_ARATH	Q8RWV9_ARATH	B3H7F6_ARATH	F4JB53_ARATH	F4HRC9_ARATH
biological_process	GO:0009873	ethylene-activated signaling pathway	21	192	0.109375	0.999951	0.000136482	1	0.16	TRP1_ARATH	EIL1_ARATH	ERF53_ARATH	ERF54_ARATH	ERF03_ARATH	ERF16_ARATH	EIL2_ARATH	ERF83_ARATH	WRK54_ARATH	WRKY6_ARATH	RA211_ARATH	AIL6_ARATH	CRF3_ARATH	ERF87_ARATH	ABI4_ARATH	AIL7_ARATH	ABR1_ARATH	EF105_ARATH	EF113_ARATH	EIN3_ARATH	A0A1P8BG66_ARATH
cellular_component	GO:0009507	chloroplast	20	2041	0.00979912	1.19609e-20	1	0	1	SCAR4_ARATH	SR43C_ARATH	ARC6_ARATH	MORF8_ARATH	PPD6_ARATH	CSK2P_ARATH	MPPA2_ARATH	PPR29_ARATH	PP273_ARATH	PP153_ARATH	MURE_ARATH	U548_ARATH	Y4320_ARATH	CHLD_ARATH	MYRS2_ARATH	IDD5_ARATH	FB131_ARATH	CPNA1_ARATH	F4K7T6_ARATH	Q58G44_ARATH
biological_process	GO:0009555	pollen development	20	235	0.0851064	0.997517	0.00485779	1	1	RBR1_ARATH	LRP1_ARATH	AGL65_ARATH	CALSA_ARATH	FAS1_ARATH	PHL4_ARATH	SRS1_ARATH	SRS2_ARATH	SRS5_ARATH	SHI_ARATH	WRKY2_ARATH	2SS5_ARATH	DRE2B_ARATH	AG104_ARATH	AGL30_ARATH	AGL66_ARATH	F4I8L6_ARATH	Q9FKM4_ARATH	F4IPA6_ARATH	F4HU48_ARATH
molecular_function	GO:0061630	ubiquitin protein ligase activity	20	278	0.0719424	0.989688	0.0195469	1	1	RHC1A_ARATH	ARI1_ARATH	ARI2_ARATH	ARI7_ARATH	C3H16_ARATH	ARI3_ARATH	PQT3L_ARATH	RZF1_ARATH	UPL2_ARATH	WAV3_ARATH	UPL1_ARATH	MBR2_ARATH	ARI4_ARATH	Q9FN58_ARATH	Q6NLR3_ARATH	Q9LJJ3_ARATH	Q5EAI9_ARATH	A0A178UBX9_ARATH	A0A178UD59_ARATH	A0A1P8BBL5_ARATH
biological_process	GO:0009734	auxin-activated signaling pathway	20	268	0.0746269	0.999438	0.0012642	1	0.676	LRP1_ARATH	ARFF_ARATH	ARFS_ARATH	SRS1_ARATH	SRS2_ARATH	SRS4_ARATH	SRS5_ARATH	SRS7_ARATH	SHI_ARATH	SAU65_ARATH	SAU63_ARATH	PIN4_ARATH	ARFG_ARATH	ARFH_ARATH	A0A1P8AXA0_ARATH	A0A1P8BCS5_ARATH	A0A1P8AY30_ARATH	A0A1P8BC81_ARATH	F4K5M5_ARATH	A0A1P8BC69_ARATH
biological_process	GO:0009733	response to auxin	19	251	0.0756972	0.999935	0.000136973	1	0.16	LRP1_ARATH	ARFF_ARATH	ELF3_ARATH	LUH_ARATH	ARFS_ARATH	SEUSS_ARATH	WRK23_ARATH	AGO1_ARATH	ARFG_ARATH	ASIL1_ARATH	GAT22_ARATH	KUA1_ARATH	LEUNG_ARATH	ABI3_ARATH	ARFH_ARATH	EIF3H_ARATH	Q8GZ96_ARATH	Q9SW54_ARATH	A0A1P8AMQ0_ARATH
cellular_component	GO:0000932	P-body	19	73	0.260274	1	8.907e-11	1	0	VCR_ARATH	VCS_ARATH	URT1_ARATH	SMG7_ARATH	PATH1_ARATH	EXA1_ARATH	CAF1E_ARATH	HESO1_ARATH	PTBP2_ARATH	PATH2_ARATH	RH6_ARATH	PTBP3_ARATH	RH8_ARATH	RH12_ARATH	VIP2_ARATH	CAF1C_ARATH	A0A1I9LRS8_ARATH	A8MR45_ARATH	A0A1P8B9R0_ARATH
molecular_function	GO:0003680	minor groove of adenine-thymine-rich DNA binding	19	37	0.513514	1	8.40684e-17	1	0	AHL24_ARATH	AHL4_ARATH	AHL8_ARATH	AHL9_ARATH	AHL14_ARATH	AHL17_ARATH	AHL23_ARATH	AHL25_ARATH	AHL26_ARATH	AHL27_ARATH	AHL29_ARATH	AHL13_ARATH	AHL15_ARATH	AHL22_ARATH	AHL6_ARATH	AHL10_ARATH	F4J4T1_ARATH	A0A1P8B2P7_ARATH	A0A1P8BGC9_ARATH
molecular_function	GO:0008017	microtubule binding	18	247	0.0728745	0.993288	0.0134854	1	1	LNG2_ARATH	KN5B_ARATH	KN13A_ARATH	KN14B_ARATH	KN5D_ARATH	KN4C_ARATH	KN14A_ARATH	CSI1_ARATH	MOR1_ARATH	A0A1P8BDP2_ARATH	A0A2H1ZEJ0_ARATH	Q4V3C5_ARATH	F4JCB3_ARATH	A0A1P8BDN5_ARATH	A0A1P8BDQ0_ARATH	A0A1P8BDP7_ARATH	A0A1P8BGU4_ARATH	A0A1P8BDS9_ARATH
biological_process	GO:0006952	defense response	18	772	0.0233161	0.0189334	0.986162	0.984	1	SMG7_ARATH	PBL8_ARATH	BRG1_ARATH	GLYI4_ARATH	ERF83_ARATH	RPP1_ARATH	TI11A_ARATH	WRKY4_ARATH	VIP1_ARATH	UBA2B_ARATH	MY108_ARATH	ABI4_ARATH	Q9M1P1_ARATH	Q9C647_ARATH	A0A1I9LP82_ARATH	Q147M4_ARATH	F4J359_ARATH	A0A1I9LP83_ARATH
biological_process	GO:0048366	leaf development	18	122	0.147541	0.999999	1.70246e-06	1	0.001	RBR1_ARATH	SHR_ARATH	FAS1_ARATH	PKS2_ARATH	ARFS_ARATH	SPER2_ARATH	TCP4_ARATH	SCR_ARATH	TCP10_ARATH	Y5625_ARATH	TCP5_ARATH	ARFG_ARATH	CRF3_ARATH	GRF5_ARATH	KUA1_ARATH	GIF1_ARATH	GIF2_ARATH	F4HQJ3_ARATH
biological_process	GO:0015031	protein transport	18	376	0.0478723	0.560914	0.501944	1	1	SYP81_ARATH	BIG4_ARATH	ELC_ARATH	C3H16_ARATH	NUP58_ARATH	SC16B_ARATH	VP202_ARATH	MAG5_ARATH	EPN3_ARATH	F4IHD7_ARATH	Q9LQP9_ARATH	Q9FKU4_ARATH	Q2HIG7_ARATH	A0A1I9LRG2_ARATH	A0A1P8BE45_ARATH	A0A1P8AWG1_ARATH	A0A1I9LRG3_ARATH	A0A1P8B9X0_ARATH
biological_process	GO:0009736	cytokinin-activated signaling pathway	18	87	0.206897	1	7.45787e-08	1	0	SOFL6_ARATH	TA12B_ARATH	ARR19_ARATH	ARR1_ARATH	GAT22_ARATH	CRF3_ARATH	AHP6_ARATH	ARR20_ARATH	GCR1_ARATH	AHP1_ARATH	AHK4_ARATH	AHP5_ARATH	Q104N3_ARATH	A0A1I9LLF2_ARATH	A0A1P8B026_ARATH	A0A1P8AWM0_ARATH	A0A1P8AR55_ARATH	A0A1P8ASK7_ARATH
biological_process	GO:0010228	vegetative to reproductive phase transition of meristem	17	112	0.151786	1	1.0363e-07	1	0	BLH9_ARATH	FPA_ARATH	FRL2I_ARATH	AHL24_ARATH	LUMI_ARATH	RLT2_ARATH	BLH8_ARATH	AHL25_ARATH	AHL26_ARATH	AHL27_ARATH	AHL29_ARATH	HOS1_ARATH	FLD_ARATH	MBR2_ARATH	AHL22_ARATH	BBX24_ARATH	Q9M9N3_ARATH
biological_process	GO:0045892	negative regulation of transcription, DNA-templated	17	169	0.100592	0.999968	8.3149e-05	1	0.116	CPL1_ARATH	BLH9_ARATH	ILP1_ARATH	GTL1_ARATH	ERF83_ARATH	LUH_ARATH	RLT2_ARATH	SPER2_ARATH	WRK27_ARATH	WRKY6_ARATH	Y5625_ARATH	Y2608_ARATH	AS1_ARATH	HOS1_ARATH	KUA1_ARATH	LEUNG_ARATH	CCA1_ARATH
cellular_component	GO:0005819	spindle	17	86	0.197674	0.999999	3.20704e-06	1	0	KN5B_ARATH	KN5D_ARATH	KN14A_ARATH	MOR1_ARATH	AUR1_ARATH	A8MS21_ARATH	A0A1P8BE37_ARATH	Q9FM57_ARATH	G3GBK1_ARATH	A0A1P8BE61_ARATH	A0A1P8BE54_ARATH	A0A1P8BE62_ARATH	A0A1P8BE53_ARATH	A0A1P8B7D6_ARATH	A0A1P8BE82_ARATH	A0A1P8BE52_ARATH	A0A1P8BE57_ARATH
biological_process	GO:0009416	response to light stimulus	16	175	0.0914286	0.999997	5.66285e-06	1	0.009	LSH1_ARATH	LSH2_ARATH	LSH7_ARATH	HS25P_ARATH	GATA7_ARATH	KNAT3_ARATH	KNAT4_ARATH	GATA2_ARATH	GATA6_ARATH	PIF7_ARATH	PHL_ARATH	UNE10_ARATH	TAF1B_ARATH	GAT22_ARATH	MYB58_ARATH	BBX24_ARATH
biological_process	GO:0042742	defense response to bacterium	16	331	0.0483384	0.682562	0.407046	1	1	MOM1_ARATH	EIL1_ARATH	EXA1_ARATH	BOI_ARATH	RIPK_ARATH	Y5189_ARATH	WRK54_ARATH	WRK27_ARATH	WRK48_ARATH	WRK33_ARATH	AS1_ARATH	GFS12_ARATH	AHK4_ARATH	EIN3_ARATH	F4J361_ARATH	Q8VYJ6_ARATH
biological_process	GO:0051301	cell division	16	333	0.048048	0.952714	0.0704374	1	1	PATH1_ARATH	ELC_ARATH	CDKE1_ARATH	CCU41_ARATH	FAS1_ARATH	CCB14_ARATH	PPR29_ARATH	SCL27_ARATH	MURE_ARATH	CDC6A_ARATH	APC1_ARATH	CKS1_ARATH	GIF1_ARATH	AUR1_ARATH	CCA23_ARATH	A0A1P8BEM5_ARATH
molecular_function	GO:0016887	ATP hydrolysis activity	15	512	0.0292969	0.00908079	0.994388	0.558	1	RH40_ARATH	RH13_ARATH	SMAX1_ARATH	RH6_ARATH	PRP16_ARATH	RH8_ARATH	RH12_ARATH	BRM_ARATH	HSP7H_ARATH	HSP7O_ARATH	HSP7P_ARATH	HVT1_ARATH	HS906_ARATH	CPNA1_ARATH	Q9ZPW5_ARATH
biological_process	GO:0050832	defense response to fungus	15	563	0.026643	0.246253	0.816036	1	1	NRPE1_ARATH	M3K5G_ARATH	EXA1_ARATH	MED8_ARATH	BOI_ARATH	BPA1_ARATH	MED25_ARATH	RPP1_ARATH	PRP16_ARATH	WRK54_ARATH	WRK33_ARATH	DF141_ARATH	APCB1_ARATH	AS1_ARATH	ABR1_ARATH
biological_process	GO:0006511	ubiquitin-dependent protein catabolic process	15	289	0.0519031	0.925217	0.106277	1	1	RHC1A_ARATH	ARI1_ARATH	ARI2_ARATH	ARI7_ARATH	DSK2B_ARATH	DSK2A_ARATH	ARI3_ARATH	PQT3L_ARATH	UBP12_ARATH	UBP13_ARATH	ARI4_ARATH	Q9FN58_ARATH	Q6NLR3_ARATH	Q9LJJ3_ARATH	F4J7I2_ARATH
molecular_function	GO:0042803	protein homodimerization activity	14	214	0.0654206	0.954935	0.080839	1	1	PHYD_ARATH	VCR_ARATH	VCS_ARATH	MOM1_ARATH	STM_ARATH	LFY_ARATH	LRP1_ARATH	ARC6_ARATH	MORF8_ARATH	BZP29_ARATH	IOS1_ARATH	AS1_ARATH	MYB56_ARATH	BLH1_ARATH
molecular_function	GO:0003713	transcription coactivator activity	14	64	0.21875	1	5.56082e-07	1	0	TAF9_ARATH	HAC1_ARATH	HAC4_ARATH	HAC12_ARATH	LUH_ARATH	MED25_ARATH	MD15A_ARATH	MD15C_ARATH	GIF1_ARATH	GIF2_ARATH	A0A1P8AQ17_ARATH	A0A1R7T3A9_ARATH	A0A1P8AQ03_ARATH	F4HQJ3_ARATH
biological_process	GO:0009408	response to heat	13	174	0.0747126	0.998777	0.00269151	1	0.97	HFA1A_ARATH	HFA1B_ARATH	HS25P_ARATH	HFA7A_ARATH	ERF54_ARATH	DRE2A_ARATH	GLYI4_ARATH	WRK33_ARATH	TCP5_ARATH	HSP7H_ARATH	HSP7O_ARATH	HFA1D_ARATH	EF105_ARATH
cellular_component	GO:0005730	nucleolus	13	528	0.0246212	0.0121214	0.99394	0.485	1	NRPE1_ARATH	RH13_ARATH	THO4C_ARATH	NUP54_ARATH	SRRT_ARATH	AS1_ARATH	ASIL1_ARATH	AUR1_ARATH	Q9LSK7_ARATH	Q8S8S8_ARATH	Q9ZU66_ARATH	F4JN76_ARATH	F4IQ78_ARATH
molecular_function	GO:0043621	protein self-association	13	116	0.112069	0.99952	0.00150745	1	0.549	LFY_ARATH	ARC6_ARATH	BZP18_ARATH	HS25P_ARATH	HAT1_ARATH	AHL4_ARATH	STOP1_ARATH	VIP1_ARATH	AHL25_ARATH	AHL27_ARATH	AHL29_ARATH	AHL22_ARATH	BRO1_ARATH
biological_process	GO:0010468	regulation of gene expression	13	150	0.0866667	1	4.43271e-97	1	0	MOM1_ARATH	FLK_ARATH	SNF12_ARATH	ZWIP5_ARATH	GAT22_ARATH	MY120_ARATH	NFYC4_ARATH	GIF1_ARATH	CCA1_ARATH	Q0WLY0_ARATH	Q9M1Q4_ARATH	O82762_ARATH	F4JLJ3_ARATH
biological_process	GO:0007165	signal transduction	13	434	0.0299539	1	7.28939e-07	1	0.001	STY13_ARATH	RGAP2_ARATH	REN1_ARATH	CDPK9_ARATH	CIPKA_ARATH	F4J361_ARATH	Q9M1P1_ARATH	A0A1I9LP82_ARATH	Q9M085_ARATH	F4J359_ARATH	A0A1I9LN82_ARATH	A0A1I9LP83_ARATH	A0A1P8B965_ARATH
biological_process	GO:0007018	microtubule-based movement	13	128	0.101562	0.998564	0.00400786	1	0.997	KN5B_ARATH	KN13A_ARATH	KN14B_ARATH	KN5D_ARATH	KN4C_ARATH	KN14A_ARATH	A0A1P8BDP2_ARATH	A0A2H1ZEJ0_ARATH	A0A1P8BDN5_ARATH	A0A1P8BDQ0_ARATH	A0A1P8BDP7_ARATH	A0A1P8BGU4_ARATH	A0A1P8BDS9_ARATH
biological_process	GO:0048364	root development	12	180	0.0666667	0.983099	0.0261398	1	1	LRP1_ARATH	HASTY_ARATH	GRF3_ARATH	PERK4_ARATH	ANL2_ARATH	PRP16_ARATH	SNF12_ARATH	WAV3_ARATH	SCR_ARATH	PIN4_ARATH	ARR1_ARATH	F4KGW7_ARATH
cellular_component	GO:0005576	extracellular region	12	1448	0.00828729	7.66529e-20	1	0	1	GDL89_ARATH	CAP9_ARATH	RB45B_ARATH	CHLD_ARATH	DF141_ARATH	NFYC9_ARATH	GDL17_ARATH	GDL77_ARATH	GLIP6_ARATH	EIF3H_ARATH	Q0WRA3_ARATH	A0A1P8BG25_ARATH
cellular_component	GO:0009536	plastid	12	904	0.0132743	2.81851e-22	1	0	1	ARC6_ARATH	EXA1_ARATH	GEML5_ARATH	BPA1_ARATH	PPP7I_ARATH	UAH_ARATH	VAP21_ARATH	NFYC4_ARATH	CAP7_ARATH	Q93XY1_ARATH	Q93VS8_ARATH	Q9FGF3_ARATH
biological_process	GO:0009651	response to salt stress	12	374	0.0320856	0.324818	0.755376	1	1	RHC1A_ARATH	CPL1_ARATH	ERF53_ARATH	PTN2B_ARATH	SMXL4_ARATH	VIR_ARATH	WRK33_ARATH	ARP1_ARATH	EF113_ARATH	AI5L6_ARATH	F4JB53_ARATH	F4HRC9_ARATH
cellular_component	GO:0005667	transcription regulator complex	12	27	0.444444	0.999995	1.68567e-05	1	0.003	RBR1_ARATH	SLK3_ARATH	SLK1_ARATH	SLK2_ARATH	HAC1_ARATH	HAC4_ARATH	HAC12_ARATH	ELF3_ARATH	SEUSS_ARATH	MED25_ARATH	DPA_ARATH	DPB_ARATH
