## Supplementary material for "Noncanonical usage of stop codons in ciliates expands proteins with Q-rich motifs": Dataset DS31 (part 2 of 3)

### Sheet: polyQ (continued)
GO domain	GO ID	GO term	polyQ protein	total number	number / total	raw p-value under-representation	raw p-value over-representation	FWER under-representation	FWER over-representation	Gene Name
biological_process	GO:0009909	regulation of flower development	12	85	0.141176	0.999885	0.00035048	1	0.326	MED8_ARATH	ELF3_ARATH	LUH_ARATH	SEUSS_ARATH	MED25_ARATH	SNF12_ARATH	LEUNG_ARATH	EAF1A_ARATH	EAF1B_ARATH	COL2_ARATH	Q67ZF8_ARATH	F4K3Y7_ARATH
molecular_function	GO:0016787	hydrolase activity	12	758	0.0158311	7.26605e-28	1	0	1	MOM1_ARATH	SMXL4_ARATH	A8MQF2_ARATH	A0A1I9LT69_ARATH	A0A2H1ZEJ0_ARATH	Q9SJ35_ARATH	F4IDG2_ARATH	A0A1P8BEM8_ARATH	A0A1P8B592_ARATH	A0A1P8BGU4_ARATH	A0A178VJW0_ARATH	A0A1P8AMZ9_ARATH
biological_process	GO:0040008	regulation of growth	12	140	0.0857143	0.999999	3.57683e-06	1	0.005	SMG7_ARATH	HBI1_ARATH	BLI_ARATH	BZP29_ARATH	CSK2P_ARATH	BZP30_ARATH	CSI1_ARATH	SAU65_ARATH	SAU63_ARATH	MED14_ARATH	REN1_ARATH	MBR2_ARATH
cellular_component	GO:0005654	nucleoplasm	12	162	0.0740741	0.999926	0.000152279	1	0.038	BZP18_ARATH	CPSF_ARATH	ICU11_ARATH	KRP5_ARATH	KRP3_ARATH	NRPD1_ARATH	KRP4_ARATH	SEUSS_ARATH	THO4C_ARATH	VIR_ARATH	THO4B_ARATH	F4K388_ARATH
molecular_function	GO:0016740	transferase activity	11	357	0.0308123	3.78187e-07	1	0	1	ATL49_ARATH	ATL46_ARATH	ATL30_ARATH	ATL3_ARATH	ATL13_ARATH	SAE2_ARATH	XB34_ARATH	ATL47_ARATH	F4KHR9_ARATH	Q9FFV8_ARATH	A0A1I9LSR7_ARATH
biological_process	GO:0006468	protein phosphorylation	11	283	0.0388693	0.94008	0.0868774	1	1	CDKE1_ARATH	STY13_ARATH	RIPK_ARATH	Y3589_ARATH	WNK1_ARATH	WNK5_ARATH	AHK4_ARATH	CDKC1_ARATH	Q9LVG6_ARATH	Q8GY50_ARATH	Q9C9I9_ARATH
molecular_function	GO:0042802	identical protein binding	11	210	0.052381	0.899564	0.146966	1	1	PHYD_ARATH	ROGF8_ARATH	SR43C_ARATH	SPT_ARATH	TGT1_ARATH	IOS1_ARATH	TSL_ARATH	TGT3A_ARATH	UBA1A_ARATH	BAME3_ARATH	AS1_ARATH
biological_process	GO:0009739	response to gibberellin	11	76	0.144737	0.999995	1.67373e-05	1	0.024	ARC6_ARATH	GRF3_ARATH	BOI_ARATH	SHI_ARATH	WRK27_ARATH	TCP14_ARATH	GAT22_ARATH	GRF5_ARATH	KUA1_ARATH	Q9LZ21_ARATH	Q9M9A3_ARATH
biological_process	GO:0048481	plant ovule development	11	48	0.229167	1	1.49873e-08	1	0	SEP1_ARATH	SLK1_ARATH	SLK2_ARATH	KAN2_ARATH	AP2_ARATH	SEUSS_ARATH	SEP2_ARATH	SEP3_ARATH	TT16_ARATH	APC1_ARATH	F4KB90_ARATH
molecular_function	GO:0003779	actin binding	11	103	0.106796	0.924358	0.13151	1	1	SCAR4_ARATH	FH10_ARATH	FH2_ARATH	FH7_ARATH	A0A1P8BBH5_ARATH	A0A1P8BBE9_ARATH	A0A1P8BBE5_ARATH	F4K0A7_ARATH	A0A1P8BBE8_ARATH	A0A1P8BBE6_ARATH	A0A178UA95_ARATH
molecular_function	GO:0003743	translation initiation factor activity	11	151	0.0728477	0.969232	0.0628914	1	1	PABP2_ARATH	TA12B_ARATH	IF4G2_ARATH	IF4G_ARATH	EIF3H_ARATH	F4I421_ARATH	C0SUW8_ARATH	Q8GXR1_ARATH	Q94C21_ARATH	A8MR97_ARATH	A8MR62_ARATH
molecular_function	GO:0031490	chromatin DNA binding	11	38	0.289474	1	5.05959e-07	1	0	LFY_ARATH	BZP18_ARATH	HAC1_ARATH	HAC4_ARATH	HAC12_ARATH	KRP5_ARATH	SUVH1_ARATH	MD15A_ARATH	MD15C_ARATH	A0A1P8AQ17_ARATH	A0A1P8AQ03_ARATH
molecular_function	GO:0003777	microtubule motor activity	11	108	0.101852	0.999666	0.00108981	1	0.413	KN13A_ARATH	KN14B_ARATH	KN4C_ARATH	KN14A_ARATH	A0A1P8BDP2_ARATH	A0A2H1ZEJ0_ARATH	A0A1P8BDN5_ARATH	A0A1P8BDQ0_ARATH	A0A1P8BDP7_ARATH	A0A1P8BGU4_ARATH	A0A1P8BDS9_ARATH
biological_process	GO:0000160	phosphorelay signal transduction system	11	50	0.22	1	3.67398e-08	1	0	APRR3_ARATH	AHP6_ARATH	AHP1_ARATH	AHK4_ARATH	AHP5_ARATH	Q104N3_ARATH	A0A1P8BEW7_ARATH	A0A1I9LLF2_ARATH	F4JXG7_ARATH	A0A1P8AWM0_ARATH	A0A1P8AR55_ARATH
molecular_function	GO:0003724	RNA helicase activity	10	127	0.0787402	0.978319	0.0484088	1	1	RH40_ARATH	RH13_ARATH	RH6_ARATH	PRP16_ARATH	RH8_ARATH	RH12_ARATH	HVT1_ARATH	A0A178VU89_ARATH	A0A1I9LT69_ARATH	A0A178VJW0_ARATH
cellular_component	GO:0005789	endoplasmic reticulum membrane	10	547	0.0182815	3.00213e-05	0.999991	0	1	SC24C_ARATH	ERO1_ARATH	NCKP1_ARATH	PMTR_ARATH	RPP1_ARATH	VAP21_ARATH	BAME3_ARATH	NAC13_ARATH	NAC17_ARATH	AHK4_ARATH
cellular_component	GO:0016020	membrane	10	900	0.0111111	2.07559e-38	1	0	1	TRP1_ARATH	TOL7_ARATH	TOL9_ARATH	C81F1_ARATH	Q6DBQ2_ARATH	Q9FNN8_ARATH	Q9LN10_ARATH	Q9FN70_ARATH	A0A1P8AYS3_ARATH	A0A1P8B4J7_ARATH
biological_process	GO:0071456	cellular response to hypoxia	10	241	0.0414938	0.651133	0.469705	1	1	SAP6_ARATH	HHO2_ARATH	ERD15_ARATH	DRE2A_ARATH	FLZ8_ARATH	MES10_ARATH	UBP1C_ARATH	CML12_ARATH	Q9SY56_ARATH	Q84J48_ARATH
biological_process	GO:0000398	mRNA splicing, via spliceosome	10	172	0.0581395	0.8627	0.207387	1	1	CPSF_ARATH	ILP1_ARATH	PRP8A_ARATH	PR40A_ARATH	PRP16_ARATH	SUA_ARATH	Q5XEN2_ARATH	A0A1P8B4Y6_ARATH	F4KCH7_ARATH	A0A1P8AM89_ARATH
cellular_component	GO:0005768	endosome	10	325	0.0307692	0.255408	0.813919	1	1	MTV1_ARATH	STM_ARATH	EPN1_ARATH	MYO2_ARATH	EPN3_ARATH	Q2HIG7_ARATH	F4KHR9_ARATH	F4JHZ4_ARATH	A0A1I9LRG2_ARATH	A0A1I9LRG3_ARATH
cellular_component	GO:0012505	endomembrane system	10	146	0.0684932	0.0004536	0.999694	0.016	1	SYP32_ARATH	MSL8_ARATH	CHX10_ARATH	CHX11_ARATH	CHX12_ARATH	CHX3_ARATH	CHX4_ARATH	CHX5_ARATH	CHX7_ARATH	CHX9_ARATH
biological_process	GO:0007623	circadian rhythm	10	106	0.0943396	0.99999	3.56824e-05	1	0.037	GATA7_ARATH	ELF3_ARATH	SMXL2_ARATH	SPT_ARATH	PHL_ARATH	WNK1_ARATH	GAT22_ARATH	CCA1_ARATH	A0A2H1ZEL2_ARATH	A0A2H1ZEK6_ARATH
biological_process	GO:0034605	cellular response to heat	10	57	0.175439	0.999994	3.00874e-05	1	0.034	HFA1A_ARATH	HFA1B_ARATH	HFA1E_ARATH	HFA7A_ARATH	HSFC1_ARATH	WRK33_ARATH	RB47A_ARATH	RB47B_ARATH	HFA1D_ARATH	HFA6B_ARATH
biological_process	GO:0009965	leaf morphogenesis	10	53	0.188679	0.999759	0.000815468	1	0.571	VCS_ARATH	HASTY_ARATH	LBD36_ARATH	BLI_ARATH	LBD12_ARATH	BLH4_ARATH	TCP5_ARATH	AGO1_ARATH	AS1_ARATH	DPOLA_ARATH
molecular_function	GO:0043130	ubiquitin binding	10	87	0.114943	0.998593	0.00460155	1	0.937	MTV1_ARATH	ELC_ARATH	PUX5_ARATH	PUX6_ARATH	TOL7_ARATH	TOL6_ARATH	TOL9_ARATH	CKS1_ARATH	BRO1_ARATH	F4JV51_ARATH
biological_process	GO:0006351	transcription, DNA-templated	10	156	0.0641026	1	4.81231e-81	1	0	NRPE1_ARATH	GRF3_ARATH	GTL1_ARATH	NRPD1_ARATH	BEE2_ARATH	UNE10_ARATH	GRF5_ARATH	A0A1P8ANM7_ARATH	A0A1P8ANM9_ARATH	A0A1P8ANM8_ARATH
molecular_function	GO:0005509	calcium ion binding	10	366	0.0273224	0.0784294	0.956701	1	1	PPD6_ARATH	CML11_ARATH	CDPK9_ARATH	CML12_ARATH	A0A1P8B183_ARATH	Q9T0I9_ARATH	F4IJ44_ARATH	Q9LM78_ARATH	F4IJ45_ARATH	A0A1I9LLB2_ARATH
biological_process	GO:0006417	regulation of translation	10	82	0.121951	0.999987	3.91618e-05	1	0.039	PTBP2_ARATH	PABP8_ARATH	PABP3_ARATH	RH6_ARATH	PTBP3_ARATH	RH8_ARATH	RH12_ARATH	AGO1_ARATH	AGO7_ARATH	AGO3_ARATH
cellular_component	GO:0005874	microtubule	10	234	0.042735	0.597845	0.514986	1	1	KN5B_ARATH	KN13A_ARATH	KN14B_ARATH	KN5D_ARATH	KN4C_ARATH	KN14A_ARATH	MOR1_ARATH	AUR1_ARATH	A8MS21_ARATH	A0A1P8B7D6_ARATH
cellular_component	GO:0016592	mediator complex	10	64	0.15625	0.999941	0.000286143	1	0.07	MED8_ARATH	MED9_ARATH	CDKE1_ARATH	MED4_ARATH	MED25_ARATH	PR40A_ARATH	MED14_ARATH	MD15A_ARATH	Q9C7P3_ARATH	A0A1P8AME1_ARATH
molecular_function	GO:0003712	transcription coregulator activity	10	79	0.126582	1	2.86231e-07	1	0	LNK2_ARATH	HUAL2_ARATH	MED4_ARATH	PHL_ARATH	MED14_ARATH	NFYC3_ARATH	BBX24_ARATH	Q0WQ76_ARATH	F4JPL2_ARATH	F4IPJ1_ARATH
biological_process	GO:0009851	auxin biosynthetic process	10	40	0.25	0.999998	1.10765e-05	1	0.015	LRP1_ARATH	SRS1_ARATH	SRS2_ARATH	SRS4_ARATH	SRS5_ARATH	SRS7_ARATH	SHI_ARATH	A0A1P8AXA0_ARATH	A0A1P8BC81_ARATH	A0A1P8BC69_ARATH
molecular_function	GO:0004402	histone acetyltransferase activity	10	29	0.344828	1	5.82049e-07	1	0	HAC1_ARATH	HAC4_ARATH	HAC12_ARATH	A0A1P8ARU4_ARATH	A0A1P8ARV8_ARATH	A0A1P8ARV7_ARATH	A0A1P8ATA1_ARATH	A0A1P8AQG0_ARATH	F4IDH2_ARATH	F4I4I8_ARATH
cellular_component	GO:0030015	CCR4-NOT core complex	10	25	0.4	1	2.68235e-08	1	0	CAF1E_ARATH	VIP2_ARATH	CAF1C_ARATH	Q0WP31_ARATH	A0A1P8B9Q7_ARATH	A0A1P8B9E0_ARATH	F4JWJ6_ARATH	A8MR45_ARATH	F4JWJ7_ARATH	A0A1P8B9R0_ARATH
biological_process	GO:0009409	response to cold	9	319	0.0282132	0.165992	0.892592	1	1	GRF3_ARATH	ELF3_ARATH	GLYI4_ARATH	SPT_ARATH	WRK33_ARATH	VIL1_ARATH	HOS1_ARATH	GRF5_ARATH	CCA1_ARATH
cellular_component	GO:0000325	plant-type vacuole	9	685	0.0131387	1.14056e-05	0.999996	0	1	RH40_ARATH	FUCO1_ARATH	MPPA2_ARATH	CML12_ARATH	GCR1_ARATH	Q8RWZ0_ARATH	O80798_ARATH	Q56W79_ARATH	F4IPA6_ARATH
molecular_function	GO:0016301	kinase activity	9	363	0.0247934	0.246317	0.787076	1	1	CSK2P_ARATH	CDKC1_ARATH	Q8L603_ARATH	Q9LW66_ARATH	F4JQR9_ARATH	F4JUU4_ARATH	F4K388_ARATH	F4IXI5_ARATH	A0A1P8ASB3_ARATH
biological_process	GO:0009723	response to ethylene	9	99	0.0909091	0.999928	0.000174918	1	0.181	EIL1_ARATH	BPC1_ARATH	ARFS_ARATH	WRKY4_ARATH	RA211_ARATH	ARFG_ARATH	KUA1_ARATH	EF113_ARATH	EIN3_ARATH
cellular_component	GO:0005856	cytoskeleton	9	119	0.0756303	0.98859	0.0182187	1	0.986	SCAR4_ARATH	LNG2_ARATH	IQD26_ARATH	A0A1P8BBH5_ARATH	A0A1P8BBE9_ARATH	A0A1P8BBE5_ARATH	A0A1P8BBE8_ARATH	A0A1P8BBE6_ARATH	A0A178UA95_ARATH
biological_process	GO:0042752	regulation of circadian rhythm	9	39	0.230769	0.999994	3.70291e-05	1	0.038	TIC_ARATH	ELF3_ARATH	TCP21_ARATH	TCP7_ARATH	B3H7F6_ARATH	A0A1I9LQ49_ARATH	A8MRY5_ARATH	F4JXG7_ARATH	F4J0W8_ARATH
biological_process	GO:0006970	response to osmotic stress	9	143	0.0629371	0.705373	0.369236	1	1	GLYI4_ARATH	PTN2B_ARATH	RZF1_ARATH	SPCH_ARATH	WRK54_ARATH	WRK33_ARATH	VIP1_ARATH	ABI4_ARATH	ABR1_ARATH
biological_process	GO:0048316	seed development	9	73	0.123288	1	1.37272e-09	1	0	AP2_ARATH	BLI_ARATH	TT16_ARATH	ABI4_ARATH	AGL63_ARATH	A0A1P8BAR2_ARATH	A0A2H1ZE61_ARATH	Q9FM57_ARATH	F4KCU5_ARATH
biological_process	GO:0031047	gene silencing by RNA	9	64	0.140625	0.999994	2.06366e-05	1	0.025	MOM1_ARATH	HASTY_ARATH	NRPD1_ARATH	AGO3_ARATH	C3H19_ARATH	C0SVU7_ARATH	Q9LTJ0_ARATH	A0A1P8ATL0_ARATH	A0A1P8ATK9_ARATH
molecular_function	GO:0004386	helicase activity	9	124	0.0725806	0.919221	0.124811	1	1	MOM1_ARATH	SM3L1_ARATH	HVT1_ARATH	Q84JK0_ARATH	A0A1I9LL80_ARATH	F4J7T1_ARATH	A0A1I9LPB1_ARATH	A0A1P8ASM1_ARATH	A0A1P8B130_ARATH
cellular_component	GO:1990904	ribonucleoprotein complex	9	56	0.160714	0.184664	0.861508	1	1	RH40_ARATH	FCA_ARATH	BRN2L_ARATH	PABP8_ARATH	PABP2_ARATH	PABP3_ARATH	PABP5_ARATH	Q9FXE0_ARATH	F4I0X0_ARATH
molecular_function	GO:0008143	poly(A) binding	9	25	0.36	1	5.48881e-07	1	0	PABP8_ARATH	PABP2_ARATH	PABP3_ARATH	PABP5_ARATH	RP45C_ARATH	RB45A_ARATH	RB45B_ARATH	RB47A_ARATH	RB47B_ARATH
biological_process	GO:0007049	cell cycle	9	188	0.0478723	0.975301	0.0356863	1	1	PATH1_ARATH	KRP5_ARATH	KRP3_ARATH	CDKE1_ARATH	CCU41_ARATH	KRP4_ARATH	DPA_ARATH	F4J8Q4_ARATH	A0A1P8BEM5_ARATH
molecular_function	GO:0045735	nutrient reservoir activity	9	33	0.272727	0.999999	7.58569e-06	1	0.004	2SS1_ARATH	2SS4_ARATH	2SS5_ARATH	CRU3_ARATH	CRU1_ARATH	CRU2_ARATH	A0A1P8B543_ARATH	F4K8S2_ARATH	F4JLA9_ARATH
molecular_function	GO:0001228	DNA-binding transcription activator activity, RNA polymerase II-specific	9	35	0.257143	0.999999	1.28482e-05	1	0.005	SUVH1_ARATH	NFYB7_ARATH	NFYC1_ARATH	NFYC2_ARATH	NFYC8_ARATH	NFYC9_ARATH	NFYC3_ARATH	NFYC4_ARATH	Q0WQM3_ARATH
cellular_component	GO:0009570	chloroplast stroma	8	690	0.0115942	2.20533e-05	0.999993	0	1	SR43C_ARATH	PPD6_ARATH	DXR_ARATH	MPPA2_ARATH	CHLD_ARATH	HS906_ARATH	CPNA1_ARATH	F4K7T6_ARATH
cellular_component	GO:0030136	clathrin-coated vesicle	8	36	0.222222	0.999744	0.00103896	1	0.2	MTV1_ARATH	CAP3_ARATH	CAP1_ARATH	CAP10_ARATH	CAP6_ARATH	CAP9_ARATH	CAP7_ARATH	A0A178W5R2_ARATH
molecular_function	GO:0000149	SNARE binding	8	66	0.121212	0.997716	0.00748087	1	0.994	SYP32_ARATH	SC24C_ARATH	CAP3_ARATH	CAP1_ARATH	CAP10_ARATH	CAP6_ARATH	CAP9_ARATH	CAP7_ARATH
molecular_function	GO:0005516	calmodulin binding	8	317	0.0252366	0.0669084	0.966133	1	1	CPSF_ARATH	IQD26_ARATH	CB60C_ARATH	CB60D_ARATH	WRK21_ARATH	CDPK9_ARATH	MYO2_ARATH	F4K0A7_ARATH
biological_process	GO:0010029	regulation of seed germination	8	50	0.16	0.999978	9.58405e-05	1	0.135	GEML5_ARATH	TCP14_ARATH	ARP1_ARATH	GAT22_ARATH	NFYC9_ARATH	NFYC3_ARATH	NFYC4_ARATH	AHK4_ARATH
biological_process	GO:0009640	photomorphogenesis	8	58	0.137931	0.999994	2.67074e-05	1	0.032	SRS5_ARATH	ZFP1_ARATH	AHL27_ARATH	AHL29_ARATH	AHL22_ARATH	BBX22_ARATH	BBX24_ARATH	F4IWU4_ARATH
cellular_component	GO:0000139	Golgi membrane	8	489	0.0163599	0.000778878	0.999707	0.033	1	SYP32_ARATH	SC24C_ARATH	OFT20_ARATH	RPP1_ARATH	Q9FKU4_ARATH	Q2HIG7_ARATH	A0A1P8BE45_ARATH	A0A1P8B9X0_ARATH
biological_process	GO:0009658	chloroplast organization	8	190	0.0421053	0.972339	0.049819	1	1	ARC6_ARATH	HS25P_ARATH	RUP2_ARATH	MURE_ARATH	GAT22_ARATH	COL2_ARATH	CPNA1_ARATH	F4IBS4_ARATH
cellular_component	GO:0043231	intracellular membrane-bounded organelle	8	292	0.0273973	1	3.78249e-25	1	0	PP170_ARATH	PP153_ARATH	PPR66_ARATH	F4I421_ARATH	C0SUW8_ARATH	Q9SFV1_ARATH	A0A1I9LMQ3_ARATH	F4K7D1_ARATH
molecular_function	GO:0000977	RNA polymerase II transcription regulatory region sequence-specific DNA binding	8	65	0.123077	1	2.61169e-21	1	0	RBR1_ARATH	A0A1P8BAR2_ARATH	A0A2H1ZE61_ARATH	F4KB90_ARATH	F4I972_ARATH	A0A1P8AYX0_ARATH	F4KCU5_ARATH	A0A1P8AMJ8_ARATH
biological_process	GO:1900150	regulation of defense response to fungus	8	46	0.173913	0.999821	0.000929823	1	0.61	M3K5G_ARATH	LBD20_ARATH	IOS1_ARATH	WRKY4_ARATH	A0A1P8B9A4_ARATH	B3H4A8_ARATH	F4JLT1_ARATH	A0A1P8B9B2_ARATH
biological_process	GO:0010431	seed maturation	8	32	0.25	0.998634	0.0044876	1	0.998	ASIL2_ARATH	ASIL1_ARATH	CRU3_ARATH	CRU1_ARATH	CRU2_ARATH	A0A1P8B543_ARATH	F4K8S2_ARATH	F4JLA9_ARATH
biological_process	GO:0009944	polarity specification of adaxial/abaxial axis	8	23	0.347826	1	3.13364e-06	1	0.005	HASTY_ARATH	KAN2_ARATH	ATB14_ARATH	LUH_ARATH	ATBH9_ARATH	AS1_ARATH	LEUNG_ARATH	DOF51_ARATH
biological_process	GO:1902074	response to salt	8	29	0.275862	0.999996	3.71111e-05	1	0.039	GLYI4_ARATH	LUH_ARATH	MYB78_ARATH	LEUNG_ARATH	ABR1_ARATH	C3H30_ARATH	Q9LZ21_ARATH	Q8RWV9_ARATH
biological_process	GO:0009735	response to cytokinin	8	54	0.148148	1	7.28178e-09	1	0	TCP14_ARATH	ARR1_ARATH	GAT22_ARATH	AHP6_ARATH	GCR1_ARATH	F4IQH8_ARATH	F4I0I7_ARATH	Q8GZ96_ARATH
biological_process	GO:0043161	proteasome-mediated ubiquitin-dependent protein catabolic process	8	102	0.0784314	0.591181	0.517906	1	1	BRG1_ARATH	BOI_ARATH	PUX5_ARATH	PUX6_ARATH	SAP1_ARATH	UPL2_ARATH	UPL1_ARATH	MBR2_ARATH
biological_process	GO:0009740	gibberellic acid mediated signaling pathway	8	83	0.0963855	0.998202	0.00569711	1	1	LFY_ARATH	HBI1_ARATH	SHI_ARATH	GAT22_ARATH	NFYC9_ARATH	NFYC3_ARATH	NFYC4_ARATH	GCR1_ARATH
biological_process	GO:0009904	chloroplast accumulation movement	8	28	0.285714	0.999998	1.63995e-05	1	0.019	KN14B_ARATH	KN14A_ARATH	Y3270_ARATH	A0A1P8BDP2_ARATH	A0A1P8BDN5_ARATH	A0A1P8BDQ0_ARATH	A0A1P8BDP7_ARATH	A0A1P8BDS9_ARATH
biological_process	GO:0010091	trichome branching	8	35	0.228571	0.999988	9.50389e-05	1	0.134	BLI_ARATH	ELC_ARATH	BLT_ARATH	MED25_ARATH	UPL3_ARATH	GL3_ARATH	A0A1P8ARL0_ARATH	A0A1P8ARI7_ARATH
biological_process	GO:0006813	potassium ion transport	8	57	0.140351	0.989244	0.0297438	1	1	CHX10_ARATH	CHX11_ARATH	CHX12_ARATH	CHX3_ARATH	CHX4_ARATH	CHX5_ARATH	CHX7_ARATH	CHX9_ARATH
molecular_function	GO:0015299	solute:proton antiporter activity	8	32	0.25	0.998844	0.00454017	1	0.929	CHX10_ARATH	CHX11_ARATH	CHX12_ARATH	CHX3_ARATH	CHX4_ARATH	CHX5_ARATH	CHX7_ARATH	CHX9_ARATH
biological_process	GO:0006885	regulation of pH	8	32	0.25	0.998873	0.00444542	1	0.998	CHX10_ARATH	CHX11_ARATH	CHX12_ARATH	CHX3_ARATH	CHX4_ARATH	CHX5_ARATH	CHX7_ARATH	CHX9_ARATH
cellular_component	GO:0005905	clathrin-coated pit	7	25	0.28	0.999953	0.000343892	1	0.081	CAP3_ARATH	CAP1_ARATH	CAP10_ARATH	CAP6_ARATH	CAP9_ARATH	CAP7_ARATH	A0A178W5R2_ARATH
molecular_function	GO:0005545	1-phosphatidylinositol binding	7	21	0.333333	0.999999	1.86677e-05	1	0.01	CAP3_ARATH	CAP1_ARATH	CAP10_ARATH	CAP6_ARATH	CAP9_ARATH	CAP7_ARATH	A0A178W5R2_ARATH
biological_process	GO:0048268	clathrin coat assembly	7	19	0.368421	0.999999	8.52401e-06	1	0.011	CAP3_ARATH	CAP1_ARATH	CAP10_ARATH	CAP6_ARATH	CAP9_ARATH	CAP7_ARATH	A0A178W5R2_ARATH
biological_process	GO:0072583	clathrin-dependent endocytosis	7	38	0.184211	0.999787	0.00122762	1	0.67	CAP3_ARATH	CAP1_ARATH	CAP10_ARATH	CAP6_ARATH	CAP9_ARATH	CAP7_ARATH	Q9FKM4_ARATH
biological_process	GO:0006900	vesicle budding from membrane	7	25	0.28	0.999999	6.46328e-06	1	0.011	CAP3_ARATH	CAP1_ARATH	CAP10_ARATH	CAP6_ARATH	CAP9_ARATH	VP202_ARATH	CAP7_ARATH
biological_process	GO:0051607	defense response to virus	7	60	0.116667	0.984902	0.0421979	1	1	EXA1_ARATH	SGS3_ARATH	AGO1_ARATH	AGO7_ARATH	AGO3_ARATH	A0A1P8ATL0_ARATH	A0A1P8ATK9_ARATH
biological_process	GO:0006979	response to oxidative stress	7	294	0.0238095	0.045019	0.974834	1	1	SC24C_ARATH	CPSF_ARATH	GLYI4_ARATH	LUH_ARATH	SEUSS_ARATH	LEUNG_ARATH	B3H7F6_ARATH
biological_process	GO:0071555	cell wall organization	7	338	0.0207101	0.000550376	0.999782	0.111	1	CER26_ARATH	CALSA_ARATH	KN4C_ARATH	OFT20_ARATH	NAC26_ARATH	NAC75_ARATH	NAC7_ARATH
biological_process	GO:0035556	intracellular signal transduction	7	199	0.0351759	0.999871	0.000241226	1	0.238	TSL_ARATH	WNK1_ARATH	WNK5_ARATH	CDPK9_ARATH	Q8H0X4_ARATH	Q8VYJ6_ARATH	Q9LW66_ARATH
biological_process	GO:0010150	leaf senescence	7	111	0.0630631	0.940624	0.113132	1	1	TCP4_ARATH	TCP10_ARATH	TCP5_ARATH	UBA2B_ARATH	AHL27_ARATH	NAC17_ARATH	KUA1_ARATH
biological_process	GO:0009611	response to wounding	7	197	0.035533	0.591019	0.537585	1	1	CPL1_ARATH	GLYI4_ARATH	LUH_ARATH	TI11A_ARATH	STEP2_ARATH	WRK20_ARATH	LEUNG_ARATH
biological_process	GO:0000122	negative regulation of transcription by RNA polymerase II	7	44	0.159091	0.999492	0.00253913	1	0.964	SLK3_ARATH	SLK1_ARATH	SLK2_ARATH	ELF3_ARATH	SEUSS_ARATH	KUA1_ARATH	Q8S8S8_ARATH
cellular_component	GO:0016607	nuclear speck	7	93	0.0752688	0.960632	0.0917174	1	1	CPL1_ARATH	PIF7_ARATH	NSRA_ARATH	SRRT_ARATH	VIR_ARATH	VIL1_ARATH	F4IBS4_ARATH
biological_process	GO:0018298	protein-chromophore linkage	7	79	0.0886076	0.979873	0.0533461	1	1	PHYD_ARATH	A0A1P8BE22_ARATH	A0A1P8BE34_ARATH	F4K646_ARATH	F4K644_ARATH	A0A1P8BE48_ARATH	F4K645_ARATH
biological_process	GO:0031347	regulation of defense response	7	57	0.122807	0.999567	0.000974538	1	0.614	SMG7_ARATH	EXA1_ARATH	TI11A_ARATH	WRK54_ARATH	TCP14_ARATH	WRK58_ARATH	Q8L7G9_ARATH
molecular_function	GO:0009881	photoreceptor activity	7	29	0.241379	0.999626	0.00196437	1	0.791	PHYD_ARATH	A0A1P8BE22_ARATH	A0A1P8BE34_ARATH	F4K646_ARATH	F4K644_ARATH	A0A1P8BE48_ARATH	F4K645_ARATH
biological_process	GO:0009585	red, far-red light phototransduction	7	55	0.127273	0.997697	0.00895141	1	1	PHYD_ARATH	ELF3_ARATH	PKS2_ARATH	PIF7_ARATH	PIF5_ARATH	MED25_ARATH	PIF4_ARATH
biological_process	GO:0009742	brassinosteroid mediated signaling pathway	7	91	0.0769231	0.942484	0.124421	1	1	HBI1_ARATH	WRK54_ARATH	BKI1_ARATH	MYB56_ARATH	GCR1_ARATH	BSL3_ARATH	F4IFQ0_ARATH
biological_process	GO:0006281	DNA repair	7	251	0.0278884	0.0156841	0.991828	0.965	1	STIL3_ARATH	SNF12_ARATH	STIL4_ARATH	F4K4R1_ARATH	B3H5R7_ARATH	F4JPL2_ARATH	F4IPJ1_ARATH
biological_process	GO:0048653	anther development	7	38	0.184211	0.998777	0.00437685	1	0.998	SPL8_ARATH	LRP1_ARATH	SRS1_ARATH	SRS2_ARATH	SRS5_ARATH	SHI_ARATH	SPL15_ARATH
biological_process	GO:0051028	mRNA transport	7	42	0.166667	0.998977	0.00348996	1	0.989	C3H16_ARATH	NUP58_ARATH	RH6_ARATH	NUP54_ARATH	NUP35_ARATH	RH8_ARATH	RH12_ARATH
biological_process	GO:0009960	endosperm development	7	34	0.205882	0.999743	0.00143358	1	0.734	RBR1_ARATH	IKU1_ARATH	PP273_ARATH	AGL62_ARATH	Q9LPK0_ARATH	Q3EBM8_ARATH	A0A1P8AUC0_ARATH
biological_process	GO:0030036	actin cytoskeleton organization	7	43	0.162791	0.837875	0.258716	1	1	SCAR4_ARATH	A0A1P8BBH5_ARATH	A0A1P8BBE9_ARATH	A0A1P8BBE5_ARATH	A0A1P8BBE8_ARATH	A0A1P8BBE6_ARATH	A0A178UA95_ARATH
biological_process	GO:0000209	protein polyubiquitination	7	100	0.07	0.950034	0.105772	1	1	ARI1_ARATH	ARI2_ARATH	ARI7_ARATH	ARI3_ARATH	UPL2_ARATH	UPL1_ARATH	ARI4_ARATH
molecular_function	GO:0000987	cis-regulatory region sequence-specific DNA binding	7	24	0.291667	1	3.30669e-23	1	0	BPC1_ARATH	TCP20_ARATH	F4IS82_ARATH	Q9M9L1_ARATH	Q766C0_ARATH	A0A1P8AR61_ARATH	B3H507_ARATH
cellular_component	GO:0035267	NuA4 histone acetyltransferase complex	7	21	0.333333	0.999997	3.86141e-05	1	0.006	EAF1A_ARATH	EAF1B_ARATH	A0A1I9LL80_ARATH	F4J7T1_ARATH	F4JPL2_ARATH	A0A1I9LPB1_ARATH	F4IPJ1_ARATH
molecular_function	GO:0003690	double-stranded DNA binding	6	112	0.0535714	1	3.38323e-53	1	0	HUAL2_ARATH	PIF7_ARATH	AHL27_ARATH	Q9SRQ0_ARATH	Q9LSK7_ARATH	Q9LF51_ARATH
biological_process	GO:0042023	DNA endoreduplication	6	26	0.230769	0.99978	0.000997923	1	0.621	ILP1_ARATH	UPL3_ARATH	CDC6A_ARATH	DPB_ARATH	CKS1_ARATH	CCA23_ARATH
cellular_component	GO:0009941	chloroplast envelope	6	551	0.0108893	1.19555e-05	0.999996	0	1	SR43C_ARATH	ARC6_ARATH	KN14A_ARATH	U548_ARATH	CPNA1_ARATH	Q9FGF3_ARATH
biological_process	GO:0055085	transmembrane transport	6	114	0.0526316	0.00013408	0.999953	0.031	1	AB2B_ARATH	CACLC_ARATH	Q8W4M2_ARATH	Q9FN70_ARATH	A0A1P8AY30_ARATH	A0A1I9LM96_ARATH
molecular_function	GO:0032050	clathrin heavy chain binding	6	23	0.26087	0.999964	0.000341678	1	0.165	CAP3_ARATH	CAP1_ARATH	CAP10_ARATH	CAP6_ARATH	CAP9_ARATH	CAP7_ARATH
molecular_function	GO:0005546	phosphatidylinositol-4,5-bisphosphate binding	6	27	0.222222	0.999886	0.000864386	1	0.357	CAP3_ARATH	CAP1_ARATH	CAP10_ARATH	CAP6_ARATH	CAP9_ARATH	CAP7_ARATH
cellular_component	GO:0048046	apoplast	6	501	0.011976	0.000101979	0.999974	0.005	1	PCP11_ARATH	FUCO1_ARATH	EAF1B_ARATH	DIR25_ARATH	CPNA1_ARATH	Q38958_ARATH
cellular_component	GO:0009505	plant-type cell wall	6	349	0.017192	0.0109085	0.995678	0.421	1	RHC1A_ARATH	HIP32_ARATH	HSP7P_ARATH	HS906_ARATH	ASP63_ARATH	Q93VS8_ARATH
molecular_function	GO:0043531	ADP binding	6	328	0.0182927	0.0111603	0.995849	0.682	1	RPP1_ARATH	F4J361_ARATH	Q9M1P1_ARATH	A0A1I9LP82_ARATH	F4J359_ARATH	A0A1I9LP83_ARATH
biological_process	GO:0009749	response to glucose	6	46	0.130435	0.998217	0.00655857	1	1	FLZ8_ARATH	ABI4_ARATH	ABR1_ARATH	EIF3H_ARATH	Q8VYM7_ARATH	F4K645_ARATH
cellular_component	GO:0090406	pollen tube	6	67	0.0895522	0.933794	0.147067	1	1	PHE1_ARATH	CAP3_ARATH	IOS1_ARATH	REN1_ARATH	MY120_ARATH	Q9LQP9_ARATH
biological_process	GO:0018105	peptidyl-serine phosphorylation	6	102	0.0588235	0.839133	0.290436	1	1	CSK2P_ARATH	TSL_ARATH	CDPK9_ARATH	Q8RX85_ARATH	Q8VYJ6_ARATH	Q9LW66_ARATH
biological_process	GO:0045087	innate immune response	6	98	0.0612245	0.84631	0.231218	1	1	PRP16_ARATH	TRF1A_ARATH	TRF1B_ARATH	AHL27_ARATH	AGO1_ARATH	AHL15_ARATH
biological_process	GO:0006629	lipid metabolic process	6	167	0.0359281	1.80517e-08	1	0	1	PTN2B_ARATH	BKI1_ARATH	GCR1_ARATH	A8MQF2_ARATH	Q9SJ35_ARATH	Q9SRS6_ARATH
biological_process	GO:0051726	regulation of cell cycle	6	42	0.142857	0.999935	0.000165042	1	0.18	RBR1_ARATH	CSK2P_ARATH	DPA_ARATH	DPB_ARATH	CKS1_ARATH	F4J8Q4_ARATH
biological_process	GO:0009617	response to bacterium	6	130	0.0461538	0.69485	0.383769	1	1	ERD15_ARATH	LUH_ARATH	SEUSS_ARATH	WRK48_ARATH	LOL2_ARATH	LEUNG_ARATH
biological_process	GO:0009845	seed germination	6	80	0.075	0.999994	1.97913e-05	1	0.025	GEML5_ARATH	PERK4_ARATH	PTBP2_ARATH	SMAX1_ARATH	UNE10_ARATH	Q8RWV9_ARATH
biological_process	GO:0009751	response to salicylic acid	6	110	0.0545455	0.5861	0.557194	1	1	WRK54_ARATH	WRKY4_ARATH	MD15A_ARATH	EF113_ARATH	Q9LZ21_ARATH	Q9M9A3_ARATH
biological_process	GO:0009553	embryo sac development	6	71	0.084507	0.990124	0.0228072	1	1	RBR1_ARATH	FPA_ARATH	APC1_ARATH	AHP1_ARATH	Q9FM57_ARATH	F4HU48_ARATH
biological_process	GO:0009867	jasmonic acid mediated signaling pathway	6	76	0.0789474	0.952509	0.0972846	1	1	LBD20_ARATH	MED25_ARATH	UBP12_ARATH	UBP13_ARATH	TA12B_ARATH	GL3_ARATH
cellular_component	GO:0005802	trans-Golgi network	6	268	0.0223881	0.051977	0.976946	0.964	1	MTV1_ARATH	BIG4_ARATH	EPN1_ARATH	Q2HIG7_ARATH	F4KHR9_ARATH	F4JHZ4_ARATH
molecular_function	GO:0042393	histone binding	6	92	0.0652174	0.777639	0.369628	1	1	FAS1_ARATH	AHL27_ARATH	CKS1_ARATH	C3H19_ARATH	EIN3_ARATH	Q9M9N3_ARATH
biological_process	GO:0048510	regulation of timing of transition from vegetative to reproductive phase	6	44	0.136364	0.997461	0.0109015	1	1	PHL_ARATH	FLD_ARATH	BLH3_ARATH	EAF1A_ARATH	EAF1B_ARATH	AGL63_ARATH
cellular_component	GO:0010494	cytoplasmic stress granule	6	26	0.230769	0.999932	0.000567063	1	0.108	RH6_ARATH	RH8_ARATH	RH12_ARATH	RB47A_ARATH	RB47B_ARATH	CID4_ARATH
biological_process	GO:0006378	mRNA polyadenylation	6	23	0.26087	0.999952	0.000349014	1	0.326	CPSF_ARATH	FPA_ARATH	PCFS5_ARATH	PCFS1_ARATH	FY_ARATH	Q9M033_ARATH
cellular_component	GO:0000124	SAGA complex	6	28	0.214286	0.999886	0.00086446	1	0.188	TAF9_ARATH	PHL_ARATH	TAF12_ARATH	TA12B_ARATH	F4JPL2_ARATH	F4IPJ1_ARATH
biological_process	GO:0009620	response to fungus	6	97	0.0618557	0.414269	0.659305	1	1	LUH_ARATH	SEUSS_ARATH	IOS1_ARATH	MY108_ARATH	LEUNG_ARATH	Q9FZ93_ARATH
biological_process	GO:0071215	cellular response to abscisic acid stimulus	6	35	0.171429	0.999986	3.57112e-05	1	0.037	CSK2P_ARATH	BH112_ARATH	CRU3_ARATH	CRU1_ARATH	CRU2_ARATH	F4IQ66_ARATH
biological_process	GO:0047484	regulation of response to osmotic stress	6	14	0.428571	0.999405	0.00289725	1	0.971	SLK1_ARATH	SLK2_ARATH	LUH_ARATH	RZF1_ARATH	SPCH_ARATH	WRK54_ARATH
biological_process	GO:0019760	glucosinolate metabolic process	6	36	0.166667	0.844443	0.272092	1	1	WRK21_ARATH	ZFP4_ARATH	DF1_ARATH	ANT_ARATH	EF113_ARATH	F4JB53_ARATH
cellular_component	GO:0000151	ubiquitin ligase complex	6	61	0.0983607	0.819154	0.261751	1	1	ARI1_ARATH	ARI2_ARATH	ARI7_ARATH	ARI3_ARATH	UPL1_ARATH	ARI4_ARATH
molecular_function	GO:0031624	ubiquitin conjugating enzyme binding	6	48	0.125	0.995713	0.0166594	1	1	ARI1_ARATH	ARI2_ARATH	ARI7_ARATH	ARI3_ARATH	ARI4_ARATH	Q1PDK3_ARATH
biological_process	GO:0031124	mRNA 3'-end processing	6	7	0.857143	1	9.30969e-08	1	0	CPSF_ARATH	Q8VYM7_ARATH	Q66GK1_ARATH	Q9FJP7_ARATH	Q8GUK8_ARATH	A0A1P8AMZ0_ARATH
biological_process	GO:0034063	stress granule assembly	6	16	0.375	0.999998	3.44503e-05	1	0.036	RH6_ARATH	UBP1C_ARATH	RH8_ARATH	RH12_ARATH	RB47B_ARATH	CID4_ARATH
biological_process	GO:0080113	regulation of seed growth	6	17	0.352941	0.999996	5.13058e-05	1	0.057	IKU1_ARATH	ARR1_ARATH	MYB56_ARATH	Q9LPK0_ARATH	Q3EBM8_ARATH	A0A1P8AUC0_ARATH
molecular_function	GO:0043424	protein histidine kinase binding	6	25	0.24	0.999934	0.00055674	1	0.216	WNK5_ARATH	TRF1A_ARATH	AHP6_ARATH	AHP1_ARATH	AHK4_ARATH	AHP5_ARATH
biological_process	GO:0010090	trichome morphogenesis	5	39	0.128205	0.999983	8.02117e-05	1	0.113	RBR1_ARATH	KN13A_ARATH	GTL1_ARATH	BLT_ARATH	NCKP1_ARATH
cellular_component	GO:0005777	peroxisome	5	371	0.0134771	0.000724549	0.999805	0.033	1	ACO12_ARATH	CKS1_ARATH	BSL3_ARATH	CPNA1_ARATH	Q9M1Q4_ARATH
biological_process	GO:2000028	regulation of photoperiodism, flowering	5	41	0.121951	0.986002	0.0396685	1	1	BRN2L_ARATH	CSK2P_ARATH	ELF3_ARATH	GAT22_ARATH	EAF1B_ARATH
biological_process	GO:0009826	unidimensional cell growth	5	91	0.0549451	0.872288	0.190304	1	1	LSH1_ARATH	LNG2_ARATH	ELF3_ARATH	F4IQH8_ARATH	Q38958_ARATH
molecular_function	GO:0035091	phosphatidylinositol binding	5	38	0.131579	0.999946	0.0002248	1	0.107	MTV1_ARATH	TOL7_ARATH	TOL6_ARATH	TOL9_ARATH	F4JV51_ARATH
biological_process	GO:0048527	lateral root development	5	54	0.0925926	0.845565	0.26181	1	1	ANR1_ARATH	ARFS_ARATH	ARFG_ARATH	KUA1_ARATH	ABI4_ARATH
biological_process	GO:0009753	response to jasmonic acid	5	138	0.0362319	0.726874	0.38688	1	1	GLYI4_ARATH	LBD20_ARATH	TI11A_ARATH	WRKY4_ARATH	EF113_ARATH
biological_process	GO:0006897	endocytosis	5	56	0.0892857	0.99957	0.0014394	1	0.734	EPN1_ARATH	MYO2_ARATH	EPN3_ARATH	A0A178W5R2_ARATH	Q9LM78_ARATH
biological_process	GO:0010224	response to UV-B	5	67	0.0746269	0.901355	0.212967	1	1	DRE2A_ARATH	GLYI4_ARATH	RUP2_ARATH	SNF12_ARATH	NAC13_ARATH
molecular_function	GO:0004190	aspartic-type endopeptidase activity	5	115	0.0434783	0.576117	0.602611	1	1	APCB1_ARATH	ASP63_ARATH	DDI1_ARATH	F4JC86_ARATH	A0A1P8AS38_ARATH
biological_process	GO:0010311	lateral root formation	5	53	0.0943396	0.974341	0.0768179	1	1	ARFS_ARATH	ARFG_ARATH	AIL7_ARATH	CCA23_ARATH	F4KGW7_ARATH
biological_process	GO:0009624	response to nematode	5	82	0.0609756	0.858689	0.277613	1	1	GRF3_ARATH	LUH_ARATH	SEUSS_ARATH	WRK23_ARATH	LEUNG_ARATH
biological_process	GO:0008356	asymmetric cell division	5	20	0.25	0.993149	0.027587	1	1	RBR1_ARATH	SHR_ARATH	HSFB4_ARATH	SCR_ARATH	AS1_ARATH
cellular_component	GO:0005840	ribosome	5	197	0.0253807	0.000114927	0.999965	0.006	1	F4JCI2_ARATH	Q1H563_ARATH	Q8VYH4_ARATH	Q9LMQ3_ARATH	F4K498_ARATH
molecular_function	GO:0000993	RNA polymerase II complex binding	5	14	0.357143	0.999994	7.56254e-05	1	0.033	PCFS5_ARATH	PCFS1_ARATH	Q66GK1_ARATH	Q9FJP7_ARATH	Q8GUK8_ARATH
molecular_function	GO:0003682	chromatin binding	5	140	0.0357143	0.998979	0.00242832	1	0.818	SCC11_ARATH	VIP1_ARATH	BRM_ARATH	DPOLA_ARATH	EIN3_ARATH
biological_process	GO:0000289	nuclear-transcribed mRNA poly(A) tail shortening	5	10	0.5	1	3.64376e-07	1	0	URT1_ARATH	PABP5_ARATH	VIP2_ARATH	A8MR45_ARATH	A0A1P8B9R0_ARATH
molecular_function	GO:0030276	clathrin binding	5	27	0.185185	0.999973	0.000146249	1	0.072	MTV1_ARATH	EPN1_ARATH	CAP9_ARATH	EPN3_ARATH	A0A178W5R2_ARATH
molecular_function	GO:0003899	DNA-directed 5'-3' RNA polymerase activity	5	100	0.05	0.796297	0.346406	1	1	NRPE1_ARATH	NRPD1_ARATH	A0A1P8ANM7_ARATH	A0A1P8ANM9_ARATH	A0A1P8ANM8_ARATH
biological_process	GO:0016579	protein deubiquitination	5	84	0.0595238	0.760851	0.405749	1	1	OTU10_ARATH	UBP12_ARATH	UBP13_ARATH	F4J7I2_ARATH	F4K529_ARATH
biological_process	GO:0010492	maintenance of shoot apical meristem identity	5	21	0.238095	0.999806	0.00166763	1	0.796	ARR1_ARATH	ANT_ARATH	AGO7_ARATH	AIL7_ARATH	F4KGW7_ARATH
biological_process	GO:0048467	gynoecium development	5	18	0.277778	1	1.12401e-09	1	0	SLK1_ARATH	SLK2_ARATH	HAT1_ARATH	CSI1_ARATH	SEUSS_ARATH
biological_process	GO:0009299	mRNA transcription	5	13	0.384615	0.999978	0.000305106	1	0.272	LSH1_ARATH	LSH2_ARATH	LSH7_ARATH	SRS7_ARATH	F4IQH8_ARATH
biological_process	GO:0006886	intracellular protein transport	5	267	0.0187266	0.473503	0.605804	1	1	SYP32_ARATH	SC24C_ARATH	O49336_ARATH	F4J1Y2_ARATH	F4J6K6_ARATH
biological_process	GO:0009788	negative regulation of abscisic acid-activated signaling pathway	5	54	0.0925926	0.972146	0.0818143	1	1	IOS1_ARATH	ZFP1_ARATH	ZFP4_ARATH	GCR1_ARATH	ABR1_ARATH
biological_process	GO:0080092	regulation of pollen tube growth	5	38	0.131579	0.994702	0.0225646	1	1	AGL65_ARATH	MY120_ARATH	AG104_ARATH	AGL30_ARATH	AGL66_ARATH
biological_process	GO:0000184	nuclear-transcribed mRNA catabolic process, nonsense-mediated decay	5	23	0.217391	0.999453	0.00377602	1	0.992	RH40_ARATH	SMG7_ARATH	CPL1_ARATH	PABP2_ARATH	PABP3_ARATH
biological_process	GO:0008380	RNA splicing	5	120	0.0416667	0.609497	0.486523	1	1	PTBP2_ARATH	PRP16_ARATH	PTBP3_ARATH	SRRT_ARATH	VIR_ARATH
cellular_component	GO:0005669	transcription factor TFIID complex	5	33	0.151515	0.99787	0.0110044	1	0.938	TAF9_ARATH	TAF12_ARATH	TAF1_ARATH	TAF1B_ARATH	TA12B_ARATH
biological_process	GO:0051123	RNA polymerase II preinitiation complex assembly	5	11	0.454545	0.999986	0.000210852	1	0.229	TAF9_ARATH	TAF12_ARATH	TAF1_ARATH	TAF1B_ARATH	TA12B_ARATH
biological_process	GO:0006623	protein targeting to vacuole	5	39	0.128205	0.992261	0.0303436	1	1	EPN1_ARATH	VP372_ARATH	VP371_ARATH	GFS12_ARATH	A0A1P8AMQ1_ARATH
molecular_function	GO:0017025	TBP-class protein binding	5	23	0.217391	0.999658	0.00260617	1	0.86	PBRP1_ARATH	TAF12_ARATH	TAF1_ARATH	TAF1B_ARATH	TA12B_ARATH
biological_process	GO:0048573	photoperiodism, flowering	5	45	0.111111	0.99939	0.00178616	1	0.82	BRN2L_ARATH	ELF3_ARATH	WNK5_ARATH	BBX24_ARATH	F4IDH2_ARATH
molecular_function	GO:0016757	glycosyltransferase activity	5	306	0.0163399	4.52762e-07	1	0	1	OFT20_ARATH	Y1720_ARATH	Q9SKA3_ARATH	F4JHZ4_ARATH	O64492_ARATH
biological_process	GO:0006914	autophagy	5	54	0.0925926	0.994082	0.0159534	1	1	SC16B_ARATH	MAG5_ARATH	F4K7D1_ARATH	A0A1P8BE45_ARATH	A0A1P8B9X0_ARATH
biological_process	GO:0033962	P-body assembly	5	16	0.3125	0.999966	0.000428132	1	0.382	PATH1_ARATH	PATH2_ARATH	RH6_ARATH	RH8_ARATH	RH12_ARATH
biological_process	GO:0010187	negative regulation of seed germination	5	24	0.208333	0.999569	0.00313013	1	0.981	C3H2_ARATH	CSK2P_ARATH	SPT_ARATH	UNE10_ARATH	GAT22_ARATH
cellular_component	GO:0070971	endoplasmic reticulum exit site	5	22	0.227273	0.999788	0.00177847	1	0.403	SC24C_ARATH	SC16B_ARATH	MAG5_ARATH	A0A1P8BE45_ARATH	A0A1P8B9X0_ARATH
molecular_function	GO:0003953	NAD+ nucleosidase activity	5	237	0.021097	0.0547368	0.975565	0.998	1	F4J361_ARATH	Q9M1P1_ARATH	A0A1I9LP82_ARATH	F4J359_ARATH	A0A1I9LP83_ARATH
biological_process	GO:0010114	response to red light	5	53	0.0943396	0.980302	0.0566939	1	1	LSH1_ARATH	MED25_ARATH	SPT_ARATH	GAT22_ARATH	NAC13_ARATH
cellular_component	GO:0000307	cyclin-dependent protein kinase holoenzyme complex	5	57	0.0877193	0.956821	0.114234	1	1	CCB14_ARATH	CKS1_ARATH	CCA23_ARATH	CDKC1_ARATH	Q9C9I9_ARATH
molecular_function	GO:0016874	ligase activity	5	141	0.035461	0.00379259	0.99848	0.252	1	A0A1P8BDT7_ARATH	A0A1P8B159_ARATH	B3H700_ARATH	A0A2H1ZE59_ARATH	A0A1P8BDT3_ARATH
biological_process	GO:0032436	positive regulation of proteasomal ubiquitin-dependent protein catabolic process	5	44	0.113636	0.972146	0.0818143	1	1	ARI1_ARATH	ARI2_ARATH	ARI7_ARATH	ARI3_ARATH	ARI4_ARATH
biological_process	GO:0016573	histone acetylation	5	29	0.172414	0.996364	0.0119757	1	1	HAC1_ARATH	HAC4_ARATH	HAC12_ARATH	TAF1B_ARATH	EIN3_ARATH
biological_process	GO:0031930	mitochondria-nucleus signaling pathway	5	12	0.416667	0.999995	8.96455e-05	1	0.132	RRL_ARATH	NAC13_ARATH	NAC17_ARATH	ABI3_ARATH	ABI4_ARATH
biological_process	GO:0080060	integument development	5	12	0.416667	0.999995	8.96455e-05	1	0.132	ATB14_ARATH	TT16_ARATH	ATBH9_ARATH	MYB56_ARATH	AGL63_ARATH
molecular_function	GO:0004843	thiol-dependent deubiquitinase	5	86	0.0581395	0.832896	0.313639	1	1	OTU10_ARATH	UBP12_ARATH	UBP13_ARATH	F4J7I2_ARATH	F4K529_ARATH
biological_process	GO:0043328	protein transport to vacuole involved in ubiquitin-dependent protein catabolic process via the multivesicular body sorting pathway	5	21	0.238095	0.999806	0.00166763	1	0.796	TOL7_ARATH	TOL6_ARATH	TOL9_ARATH	BRO1_ARATH	F4JV51_ARATH
biological_process	GO:0050896	response to stimulus	5	18	0.277778	0.954498	0.0527515	1	1	A0A1P8BE22_ARATH	A0A1P8BE34_ARATH	F4K646_ARATH	F4K644_ARATH	A0A1P8BE48_ARATH
biological_process	GO:0048367	shoot system development	4	73	0.0547945	1	3.93146e-24	1	0	BLH9_ARATH	HASTY_ARATH	SRRT_ARATH	ARR1_ARATH
cellular_component	GO:0005743	mitochondrial inner membrane	4	157	0.0254777	0.00205321	0.9994	0.082	1	TI442_ARATH	MPPA2_ARATH	OSGP2_ARATH	TI172_ARATH
biological_process	GO:0010497	plasmodesmata-mediated intercellular transport	4	20	0.2	0.998683	0.00950059	1	1	STM_ARATH	FH2_ARATH	DOF24_ARATH	DOF51_ARATH
biological_process	GO:0046777	protein autophosphorylation	4	172	0.0232558	0.126454	0.944808	1	1	M3K5G_ARATH	CDPK9_ARATH	Q9SVR1_ARATH	Q9LPZ0_ARATH
biological_process	GO:0048511	rhythmic process	4	27	0.148148	0.99999	3.17495e-05	1	0.035	TIC_ARATH	APRR3_ARATH	TCP21_ARATH	F4JXG7_ARATH
cellular_component	GO:0009579	thylakoid	4	223	0.0179372	1.90572e-05	0.999995	0	1	PPD6_ARATH	EPN1_ARATH	Y4320_ARATH	CPNA1_ARATH
biological_process	GO:0080001	mucilage extrusion from seed coat	4	13	0.307692	0.999859	0.00178168	1	0.816	LUH_ARATH	SEP3_ARATH	LEUNG_ARATH	F4JUD2_ARATH
biological_process	GO:0010073	meristem maintenance	4	39	0.102564	0.999983	5.37424e-05	1	0.06	AP2_ARATH	LUH_ARATH	Y5625_ARATH	LEUNG_ARATH
biological_process	GO:0010152	pollen maturation	4	18	0.222222	0.999218	0.00642377	1	1	AGL65_ARATH	AG104_ARATH	AGL30_ARATH	AGL66_ARATH
molecular_function	GO:0005096	GTPase activator activity	4	100	0.04	0.63296	0.519394	1	1	RGAP2_ARATH	REN1_ARATH	O49336_ARATH	F4JN30_ARATH
cellular_component	GO:0005689	U12-type spliceosomal complex	4	27	0.148148	0.995407	0.0241789	1	0.998	Q5XEN2_ARATH	Q9ZU66_ARATH	A0A1P8B4Y6_ARATH	A0A1P8AM89_ARATH
biological_process	GO:0048235	pollen sperm cell differentiation	4	35	0.114286	0.98379	0.062036	1	1	LRL1_ARATH	LRL2_ARATH	MY120_ARATH	F4JN30_ARATH
biological_process	GO:0001666	response to hypoxia	4	39	0.102564	0.882692	0.181333	1	1	LUH_ARATH	SEUSS_ARATH	LEUNG_ARATH	EIN3_ARATH
molecular_function	GO:0008289	lipid binding	4	177	0.0225989	0.876184	0.176791	1	1	ATB14_ARATH	ANL2_ARATH	ATBH9_ARATH	B3H591_ARATH
biological_process	GO:0048825	cotyledon development	4	38	0.105263	0.974341	0.0768179	1	1	TCP4_ARATH	WOX2_ARATH	CRF3_ARATH	GIF1_ARATH
cellular_component	GO:0016604	nuclear body	4	27	0.148148	0.980408	0.0443802	1	1	NRPE1_ARATH	PHL_ARATH	SRRT_ARATH	FLXL1_ARATH
biological_process	GO:0009630	gravitropism	4	54	0.0740741	0.656301	0.522774	1	1	WAV3_ARATH	SCR_ARATH	PIN4_ARATH	ARFG_ARATH
biological_process	GO:0010218	response to far red light	4	41	0.097561	0.989098	0.0396242	1	1	LSH1_ARATH	MED25_ARATH	UNE10_ARATH	AGO1_ARATH
biological_process	GO:0045490	pectin catabolic process	4	119	0.0336134	0.414971	0.75841	1	1	PLY15_ARATH	PME13_ARATH	Q38958_ARATH	F4JTS3_ARATH
biological_process	GO:0016042	lipid catabolic process	4	186	0.0215054	0.0191109	0.992487	0.986	1	GDL89_ARATH	GDL17_ARATH	GDL77_ARATH	GLIP6_ARATH
biological_process	GO:0010154	fruit development	4	32	0.125	1	3.75586e-10	1	0	BLH9_ARATH	SPT_ARATH	ARFH_ARATH	AGL63_ARATH
biological_process	GO:0016192	vesicle-mediated transport	4	200	0.02	0.892884	0.14516	1	1	Q9FKU4_ARATH	Q2HIG7_ARATH	F4J6K6_ARATH	A0A1P8AWG1_ARATH
molecular_function	GO:0022857	transmembrane transporter activity	4	336	0.0119048	8.21955e-13	1	0	1	WTR26_ARATH	A0A1I9LQZ0_ARATH	Q9FN70_ARATH	A0A1P8BGB1_ARATH
molecular_function	GO:0003735	structural constituent of ribosome	4	456	0.00877193	1.46118e-05	0.999997	0.001	1	HLP_ARATH	F4JCI2_ARATH	Q9LMQ3_ARATH	F4K498_ARATH
biological_process	GO:0006412	translation	4	359	0.0111421	0.127797	0.907492	1	1	HLP_ARATH	F4JCI2_ARATH	Q9LMQ3_ARATH	F4K498_ARATH
biological_process	GO:0009691	cytokinin biosynthetic process	4	38	0.105263	0.972413	0.0918241	1	1	SOFL6_ARATH	STM_ARATH	LOG5_ARATH	A0A1P8ASK7_ARATH
cellular_component	GO:0048471	perinuclear region of cytoplasm	4	32	0.125	0.988996	0.0464433	1	1	BZP18_ARATH	SGS3_ARATH	HS906_ARATH	O49570_ARATH
biological_process	GO:0007030	Golgi organization	4	39	0.102564	0.960376	0.119687	1	1	PUX5_ARATH	PUX6_ARATH	SC16B_ARATH	MAG5_ARATH
biological_process	GO:0009451	RNA modification	4	96	0.0416667	0.127782	0.924964	1	1	MORF8_ARATH	PP170_ARATH	PP153_ARATH	PPR66_ARATH
molecular_function	GO:0106306	protein serine/threonine phosphatase activity	4	155	0.0258065	NA	NA	NA	NA	CPL1_ARATH	BSL3_ARATH	AHK4_ARATH	F4IFQ0_ARATH
molecular_function	GO:0106307	protein serine/threonine phosphatase activity	4	155	0.0258065	NA	NA	NA	NA	CPL1_ARATH	BSL3_ARATH	AHK4_ARATH	F4IFQ0_ARATH
molecular_function	GO:0003730	mRNA 3'-UTR binding	4	13	0.307692	0.999977	0.000310013	1	0.126	PABP8_ARATH	PABP2_ARATH	PABP3_ARATH	PABP5_ARATH
molecular_function	GO:0008266	poly(U) RNA binding	4	29	0.137931	0.992572	0.0347257	1	1	PABP8_ARATH	PABP2_ARATH	PABP3_ARATH	PABP5_ARATH
biological_process	GO:0009911	positive regulation of flower development	4	36	0.111111	0.981824	0.0675185	1	1	FPA_ARATH	FLK_ARATH	MED25_ARATH	QKY_ARATH
biological_process	GO:0010582	floral meristem determinacy	4	23	0.173913	0.997432	0.0156825	1	1	STM_ARATH	LFY_ARATH	HAT1_ARATH	AP1_ARATH
cellular_component	GO:0009504	cell plate	4	39	0.102564	0.978208	0.0770664	1	1	CAP1_ARATH	KN14A_ARATH	EPN3_ARATH	AUR1_ARATH
molecular_function	GO:0080115	myosin XI tail binding	4	24	0.166667	0.996824	0.0183941	1	1	MYOB3_ARATH	Q9SVR1_ARATH	Q9C8R6_ARATH	Q9SY05_ARATH
biological_process	GO:0006364	rRNA processing	4	147	0.0272109	0.0105029	0.99612	0.886	1	RH40_ARATH	THO4C_ARATH	POP4_ARATH	Q8S8S8_ARATH
biological_process	GO:0008360	regulation of cell shape	4	52	0.0769231	0.913021	0.211111	1	1	CALSA_ARATH	CSI1_ARATH	MURE_ARATH	TT16_ARATH
molecular_function	GO:0003746	translation elongation factor activity	4	95	0.0421053	0.608867	0.590861	1	1	O81015_ARATH	Q9FMQ0_ARATH	Q6NPP2_ARATH	Q9FMG8_ARATH
molecular_function	GO:0003887	DNA-directed DNA polymerase activity	4	48	0.0833333	0.944953	0.151949	1	1	STIL3_ARATH	STIL4_ARATH	DPOLA_ARATH	F4KEL9_ARATH
biological_process	GO:0009938	negative regulation of gibberellic acid mediated signaling pathway	4	13	0.307692	0.999859	0.00178168	1	0.816	RHC1A_ARATH	SHI_ARATH	AHL25_ARATH	GAT22_ARATH
cellular_component	GO:0005770	late endosome	4	40	0.1	0.841352	0.301865	1	1	SHR_ARATH	ELC_ARATH	VP202_ARATH	BRO1_ARATH
biological_process	GO:0006612	protein targeting to membrane	4	36	0.111111	0.880978	0.244723	1	1	VP372_ARATH	ZDH17_ARATH	VP371_ARATH	ZDHC1_ARATH
cellular_component	GO:0031965	nuclear membrane	4	48	0.0833333	0.879894	0.265143	1	1	TRP1_ARATH	NUP35_ARATH	AUR1_ARATH	AUR2_ARATH
biological_process	GO:0090351	seedling development	4	30	0.133333	0.999994	1.94444e-05	1	0.025	SMAX1_ARATH	UNE10_ARATH	BBX24_ARATH	Q9M9N3_ARATH
molecular_function	GO:0003714	transcription corepressor activity	4	64	0.0625	0.858024	0.298356	1	1	LUH_ARATH	SEUSS_ARATH	LEUNG_ARATH	F4JUD2_ARATH
molecular_function	GO:0031625	ubiquitin protein ligase binding	4	84	0.047619	0.703365	0.493288	1	1	ATL49_ARATH	ATL46_ARATH	ATL13_ARATH	ATL47_ARATH
biological_process	GO:0009744	response to sucrose	4	70	0.0571429	0.87558	0.252852	1	1	FLZ8_ARATH	KUA1_ARATH	ABI4_ARATH	EIF3H_ARATH
biological_process	GO:0009903	chloroplast avoidance movement	4	24	0.166667	0.99687	0.018193	1	1	PMIR1_ARATH	KN14B_ARATH	KN14A_ARATH	Y3270_ARATH
biological_process	GO:0009637	response to blue light	4	50	0.08	0.998202	0.00569711	1	1	PMIR1_ARATH	LSH1_ARATH	UNE10_ARATH	BH078_ARATH
biological_process	GO:0048440	carpel development	4	17	0.235294	1	3.99916e-09	1	0	STM_ARATH	KAN2_ARATH	SPT_ARATH	AGL3_ARATH
cellular_component	GO:0005680	anaphase-promoting complex	4	32	0.125	0.99034	0.0421476	1	1	APC1_ARATH	A0A1P8BDT7_ARATH	A0A2H1ZE59_ARATH	A0A1P8BDT3_ARATH
molecular_function	GO:0016853	isomerase activity	4	54	0.0740741	0.00021739	0.999946	0.009	1	A0A1I9LLD9_ARATH	F4K7T6_ARATH	Q9LXM0_ARATH	A0A1P8B4Z4_ARATH
biological_process	GO:0010629	negative regulation of gene expression	4	23	0.173913	1	4.59781e-12	1	0	BZP30_ARATH	BH013_ARATH	F4IQ66_ARATH	B3H7M2_ARATH
biological_process	GO:2000306	positive regulation of photomorphogenesis	4	8	0.5	0.999993	0.000207331	1	0.218	NFYC1_ARATH	NFYC9_ARATH	NFYC3_ARATH	NFYC4_ARATH
molecular_function	GO:0017070	U6 snRNA binding	4	8	0.5	0.999993	0.000210054	1	0.099	PRP8A_ARATH	PRP8B_ARATH	C3H25_ARATH	C3H53_ARATH
cellular_component	GO:0005847	mRNA cleavage and polyadenylation specificity factor complex	4	9	0.444444	0.999987	0.00031415	1	0.078	CPSF_ARATH	FY_ARATH	Q9SAF2_ARATH	Q9M033_ARATH
biological_process	GO:0007052	mitotic spindle organization	4	13	0.307692	0.999905	0.000623196	1	0.474	KN4C_ARATH	MOR1_ARATH	AUR1_ARATH	AUR2_ARATH
biological_process	GO:0040029	regulation of gene expression, epigenetic	4	22	0.181818	0.999912	0.000508195	1	0.408	MOS1_ARATH	SUVH1_ARATH	BRM_ARATH	A0A1I9LRN6_ARATH
molecular_function	GO:0004861	cyclin-dependent protein serine/threonine kinase inhibitor activity	4	13	0.307692	0.999857	0.00180388	1	0.581	KRP5_ARATH	KRP3_ARATH	KRP4_ARATH	F4K388_ARATH
molecular_function	GO:0031593	polyubiquitin modification-dependent protein binding	4	41	0.097561	0.969276	0.0993615	1	1	DSK2B_ARATH	DSK2A_ARATH	DDI1_ARATH	F4JC86_ARATH
biological_process	GO:0045824	negative regulation of innate immune response	4	13	0.307692	0.999806	0.00166763	1	0.796	BEE2_ARATH	AHL27_ARATH	AHL15_ARATH	F4IQH8_ARATH
cellular_component	GO:0016514	SWI/SNF complex	4	13	0.307692	0.999881	0.00156026	1	0.3	SNF12_ARATH	SWI3C_ARATH	Q9SRQ0_ARATH	Q9LF51_ARATH
molecular_function	GO:0001216	DNA-binding transcription activator activity	4	6	0.666667	1	9.5709e-09	1	0	TCP4_ARATH	SPCH_ARATH	TCP7_ARATH	AI5L3_ARATH
biological_process	GO:0048208	COPII vesicle coating	4	4	1	0.999946	0.000881018	1	0.598	SC16B_ARATH	MAG5_ARATH	A0A1P8BE45_ARATH	A0A1P8B9X0_ARATH
cellular_component	GO:0110165	cellular anatomical entity	4	108	0.037037	0.269334	0.834232	1	1	Q0WQ40_ARATH	Q9SU22_ARATH	F4JRD9_ARATH	A0A1P8AXG2_ARATH
molecular_function	GO:0051082	unfolded protein binding	3	131	0.0229008	0.177989	0.925642	1	1	HSP7H_ARATH	HS906_ARATH	Q0WUY5_ARATH
biological_process	GO:0030150	protein import into mitochondrial matrix	3	31	0.0967742	0.957417	0.147075	1	1	TI233_ARATH	TI442_ARATH	TI172_ARATH
biological_process	GO:0016036	cellular response to phosphate starvation	3	80	0.0375	0.537409	0.682957	1	1	MGDG3_ARATH	WRKY6_ARATH	AHK4_ARATH
biological_process	GO:0010089	xylem development	3	40	0.075	0.994701	0.0197752	1	1	BLH9_ARATH	AHL4_ARATH	AHP6_ARATH
biological_process	GO:0007005	mitochondrion organization	3	41	0.0731707	0.261125	0.848968	1	1	RRL_ARATH	NMAT2_ARATH	Q9ZPW5_ARATH
molecular_function	GO:0008168	methyltransferase activity	3	270	0.0111111	3.10371e-06	0.999999	0	1	PMTR_ARATH	SUVH1_ARATH	A0A1I9LMQ3_ARATH
biological_process	GO:0009860	pollen tube growth	3	129	0.0232558	0.616539	0.536274	1	1	CAP3_ARATH	REN1_ARATH	MY120_ARATH
cellular_component	GO:0009524	phragmoplast	3	104	0.0288462	0.368869	0.811262	1	1	KN14A_ARATH	MOR1_ARATH	AUR1_ARATH
molecular_function	GO:0019901	protein kinase binding	3	60	0.05	0.995011	0.0145843	1	1	CCU41_ARATH	CKS1_ARATH	AHK4_ARATH
molecular_function	GO:0004519	endonuclease activity	3	125	0.024	0.025033	0.989851	0.958	1	CPSF_ARATH	NMAT2_ARATH	Q9M1Q4_ARATH
molecular_function	GO:0005506	iron ion binding	3	468	0.00641026	8.00104e-07	1	0	1	ICU11_ARATH	C71BP_ARATH	C81F1_ARATH
biological_process	GO:2000280	regulation of root development	3	60	0.05	0.537409	0.682957	1	1	PCP11_ARATH	UBP12_ARATH	UBP13_ARATH
cellular_component	GO:0000326	protein storage vacuole	3	17	0.176471	0.986102	0.0680742	1	1	CRU3_ARATH	CRU1_ARATH	CRU2_ARATH
biological_process	GO:0043067	regulation of programmed cell death	3	21	0.142857	0.967318	0.0846845	1	1	BRG1_ARATH	BOI_ARATH	Q8GXH2_ARATH
molecular_function	GO:0000155	phosphorelay sensor kinase activity	3	20	0.15	0.99039	0.0528622	1	1	PHYD_ARATH	AHK4_ARATH	A0A1P8B026_ARATH
biological_process	GO:0009638	phototropism	3	24	0.125	0.981807	0.0821623	1	1	PKS2_ARATH	PIF4_ARATH	ARFG_ARATH
biological_process	GO:0010244	response to low fluence blue light stimulus by blue low-fluence system	3	8	0.375	0.999793	0.00377767	1	0.997	PIF5_ARATH	PIF4_ARATH	GCR1_ARATH
cellular_component	GO:0009535	chloroplast thylakoid membrane	3	446	0.00672646	6.58084e-06	0.999999	0	1	SR43C_ARATH	STEP2_ARATH	Y4320_ARATH
molecular_function	GO:0051539	4 iron, 4 sulfur cluster binding	3	124	0.0241935	0.212107	0.907516	1	1	DML2_ARATH	CSPLX_ARATH	DPOLA_ARATH
biological_process	GO:0008643	carbohydrate transport	3	121	0.0247934	0.121412	0.953397	1	1	NSTU1_ARATH	A0A1R7T3B2_ARATH	A0A1P8BHP7_ARATH
biological_process	GO:0009556	microsporogenesis	3	26	0.115385	0.976074	0.0991959	1	1	SPL8_ARATH	CALSA_ARATH	F4HU48_ARATH
cellular_component	GO:0071013	catalytic step 2 spliceosome	3	54	0.0555556	0.950817	0.126116	1	1	PRP8A_ARATH	PRP8B_ARATH	A0A1P8B4Y6_ARATH
biological_process	GO:0035194	post-transcriptional gene silencing by RNA	3	17	0.176471	0.999984	6.78031e-05	1	0.072	NRPE1_ARATH	Q8VYM7_ARATH	Q9M033_ARATH
cellular_component	GO:0080008	Cul4-RING E3 ubiquitin ligase complex	3	92	0.0326087	0.598995	0.600215	1	1	RUP2_ARATH	GFS12_ARATH	F4K3Y7_ARATH
cellular_component	GO:0005635	nuclear envelope	3	93	0.0322581	0.62213	0.530385	1	1	C3H16_ARATH	NUP58_ARATH	NUP54_ARATH
biological_process	GO:0006402	mRNA catabolic process	3	31	0.0967742	1	4.09046e-08	1	0	VCR_ARATH	VCS_ARATH	BRN2L_ARATH
biological_process	GO:0031087	deadenylation-independent decapping of nuclear-transcribed mRNA	3	8	0.375	0.999793	0.00377767	1	0.997	VCR_ARATH	VCS_ARATH	A0A1I9LRS8_ARATH
biological_process	GO:0010072	primary shoot apical meristem specification	3	14	0.214286	0.99759	0.0202488	1	1	VCS_ARATH	ATB14_ARATH	ATBH9_ARATH
molecular_function	GO:0016491	oxidoreductase activity	3	518	0.00579151	3.12852e-29	1	0	1	FLD_ARATH	A0A1I9LNW6_ARATH	A0A1I9LNW7_ARATH
molecular_function	GO:0005085	guanyl-nucleotide exchange factor activity	3	57	0.0526316	0.768822	0.448641	1	1	ROGF8_ARATH	BIG4_ARATH	A0A1P8B4J7_ARATH
biological_process	GO:0010214	seed coat development	3	33	0.0909091	0.981962	0.0585472	1	1	ITPK2_ARATH	SEP3_ARATH	DOF15_ARATH
biological_process	GO:0006464	cellular protein modification process	3	22	0.136364	0.538217	0.5052	1	1	ELC_ARATH	A0A1I9LRG2_ARATH	A0A1I9LRG3_ARATH
biological_process	GO:0009294	DNA mediated transformation	3	25	0.12	0.979061	0.0905109	1	1	TAF1_ARATH	VIP1_ARATH	F4IDH2_ARATH
biological_process	GO:0006334	nucleosome assembly	3	49	0.0612245	0.732681	0.491327	1	1	FAS1_ARATH	A0A1I9LM89_ARATH	Q9LSK7_ARATH
biological_process	GO:2000031	regulation of salicylic acid mediated signaling pathway	3	33	0.0909091	0.926757	0.212042	1	1	CPSF_ARATH	GLYI4_ARATH	WRK54_ARATH
biological_process	GO:0010078	maintenance of root meristem identity	3	43	0.0697674	0.887592	0.281802	1	1	UBP12_ARATH	UBP13_ARATH	BAME3_ARATH
biological_process	GO:0001708	cell fate specification	3	14	0.214286	0.998074	0.00870838	1	1	RBR1_ARATH	SEP3_ARATH	GL3_ARATH
biological_process	GO:0010628	positive regulation of gene expression	3	28	0.107143	0.999727	0.00102313	1	0.623	LBD15_ARATH	BZP30_ARATH	B3H7M2_ARATH
molecular_function	GO:0004497	monooxygenase activity	3	261	0.0114943	5.12321e-06	0.999999	0	1	C71BP_ARATH	C81F1_ARATH	O65233_ARATH
biological_process	GO:0033500	carbohydrate homeostasis	3	6	0.5	0.99598	0.0181756	1	1	SMXL4_ARATH	SMXL5_ARATH	AHK4_ARATH
biological_process	GO:0010119	regulation of stomatal movement	3	67	0.0447761	0.485292	0.702044	1	1	ELF3_ARATH	ABI4_ARATH	Q9ZSI4_ARATH
biological_process	GO:0006396	RNA processing	3	71	0.0422535	0.999336	0.00104122	1	0.628	CPSF_ARATH	Q8VYM7_ARATH	Q9M033_ARATH
cellular_component	GO:0005769	early endosome	3	34	0.0882353	0.877409	0.298058	1	1	SHR_ARATH	ELC_ARATH	TOL6_ARATH
molecular_function	GO:0004197	cysteine-type endopeptidase activity	3	68	0.0441176	0.583315	0.642669	1	1	UBP12_ARATH	MCA3_ARATH	UBP13_ARATH
biological_process	GO:0048767	root hair elongation	3	53	0.0566038	0.794757	0.384959	1	1	LRL1_ARATH	LRL2_ARATH	PRP16_ARATH
biological_process	GO:0009615	response to virus	3	39	0.0769231	0.9932	0.0179787	1	1	AS1_ARATH	IF4G_ARATH	CDKC1_ARATH
biological_process	GO:0010267	primary ta-siRNA processing	3	15	0.2	0.996825	0.0245171	1	1	SGS3_ARATH	SRRT_ARATH	AGO7_ARATH
biological_process	GO:2000070	regulation of response to water deprivation	3	17	0.176471	0.920795	0.223428	1	1	ERF53_ARATH	RZF1_ARATH	WRK54_ARATH
biological_process	GO:0010052	guard cell differentiation	3	23	0.130435	0.996224	0.0209391	1	1	SPCH_ARATH	FAMA_ARATH	A0A1I9LN81_ARATH
molecular_function	GO:0017056	structural constituent of nuclear pore	3	21	0.142857	0.988527	0.0597604	1	1	NUP58_ARATH	NUP54_ARATH	NUP35_ARATH
biological_process	GO:0010014	meristem initiation	3	10	0.3	0.99745	0.012713	1	1	ATB14_ARATH	SCL18_ARATH	ATBH9_ARATH
biological_process	GO:0010051	xylem and phloem pattern formation	3	28	0.107143	0.831846	0.335648	1	1	BLH9_ARATH	AHL4_ARATH	PRP16_ARATH
biological_process	GO:0042631	cellular response to water deprivation	3	38	0.0789474	0.920795	0.223428	1	1	GTL1_ARATH	BH112_ARATH	SMXL4_ARATH
cellular_component	GO:0005744	TIM23 mitochondrial import inner membrane translocase complex	3	19	0.157895	0.978723	0.091335	1	1	TI233_ARATH	TI442_ARATH	TI172_ARATH
biological_process	GO:0060548	negative regulation of cell death	3	12	0.25	0.994702	0.0225646	1	1	SMG7_ARATH	EXA1_ARATH	F4K518_ARATH
biological_process	GO:0006974	cellular response to DNA damage stimulus	3	53	0.0566038	0.0621875	0.961167	1	1	LUH_ARATH	SEUSS_ARATH	LEUNG_ARATH
biological_process	GO:0000290	deadenylation-dependent decapping of nuclear-transcribed mRNA	3	8	0.375	0.999793	0.00377767	1	0.997	PATH1_ARATH	PATH2_ARATH	A0A1P8B4Z4_ARATH
biological_process	GO:0030048	actin filament-based movement	3	44	0.0681818	0.981962	0.0585472	1	1	PMIR1_ARATH	MYO2_ARATH	F4K0A7_ARATH
biological_process	GO:0031022	nuclear migration along microfilament	3	4	0.75	0.999997	0.000307306	1	0.312	PMIR1_ARATH	KN14B_ARATH	KN14A_ARATH
biological_process	GO:0009785	blue light signaling pathway	3	19	0.157895	0.992136	0.046001	1	1	RAX2_ARATH	ARFG_ARATH	GCR1_ARATH
biological_process	GO:0055072	iron ion homeostasis	3	47	0.0638298	0.59541	0.631678	1	1	SHR_ARATH	BH034_ARATH	A0A1I9LTF0_ARATH
biological_process	GO:1901001	negative regulation of response to salt stress	3	13	0.230769	0.99759	0.0202488	1	1	SLK1_ARATH	SLK2_ARATH	LUH_ARATH
biological_process	GO:0008284	positive regulation of cell population proliferation	3	27	0.111111	0.972843	0.108201	1	1	MED14_ARATH	WOX9_ARATH	WOX2_ARATH
biological_process	GO:0048574	long-day photoperiodism, flowering	3	17	0.176471	0.987867	0.0430606	1	1	PHL_ARATH	NFYC3_ARATH	CCA1_ARATH
biological_process	GO:0009955	adaxial/abaxial pattern specification	3	9	0.333333	1	4.99083e-08	1	0	ATB14_ARATH	AGO1_ARATH	GIF1_ARATH
biological_process	GO:0010044	response to aluminum ion	3	15	0.2	0.995909	0.0292308	1	1	SLK2_ARATH	LUH_ARATH	STOP1_ARATH
biological_process	GO:0009755	hormone-mediated signaling pathway	3	30	0.1	1	2.00436e-12	1	0	LBD31_ARATH	LBD20_ARATH	BAME3_ARATH
biological_process	GO:2000022	regulation of jasmonic acid mediated signaling pathway	3	45	0.0666667	0.872837	0.305557	1	1	GLYI4_ARATH	TI11A_ARATH	WRK54_ARATH
biological_process	GO:0043484	regulation of RNA splicing	3	10	0.3	0.999971	0.000227543	1	0.235	PTBP2_ARATH	PTBP3_ARATH	SUA_ARATH
biological_process	GO:0008361	regulation of cell size	3	15	0.2	0.976074	0.0991959	1	1	GTL1_ARATH	SPL15_ARATH	TCP20_ARATH
cellular_component	GO:0005771	multivesicular body	3	28	0.107143	0.957852	0.145836	1	1	VP202_ARATH	TOL6_ARATH	BRO1_ARATH
biological_process	GO:0016310	phosphorylation	3	18	0.166667	0.917361	0.113651	1	1	AHP6_ARATH	AHP1_ARATH	AHP5_ARATH
biological_process	GO:0010075	regulation of meristem growth	3	22	0.136364	0.939705	0.147297	1	1	WOX9_ARATH	BAME3_ARATH	Q9ZU66_ARATH
biological_process	GO:0010252	auxin homeostasis	3	38	0.0789474	0.920795	0.223428	1	1	PIN4_ARATH	KUA1_ARATH	APC1_ARATH
biological_process	GO:0009825	multidimensional cell growth	3	29	0.103448	0.926757	0.212042	1	1	FAS1_ARATH	NCKP1_ARATH	AHP1_ARATH
molecular_function	GO:0008237	metallopeptidase activity	3	43	0.0697674	0.121854	0.947166	1	1	PRP8A_ARATH	PRP8B_ARATH	EIF3H_ARATH
molecular_function	GO:0016788	hydrolase activity, acting on ester bonds	3	137	0.0218978	6.62262e-10	1	0	1	MES10_ARATH	GDL17_ARATH	GDL77_ARATH
biological_process	GO:0010077	maintenance of inflorescence meristem identity	3	9	0.333333	0.99964	0.00548626	1	1	LFY_ARATH	BLH9_ARATH	BLH8_ARATH
biological_process	GO:0090698	post-embryonic plant morphogenesis	3	10	0.3	0.999825	0.00046944	1	0.395	LSH1_ARATH	LSH2_ARATH	LSH7_ARATH
biological_process	GO:0009834	plant-type secondary cell wall biogenesis	3	66	0.0454545	0.955523	0.101281	1	1	KN13A_ARATH	FLA6_ARATH	SMB_ARATH
biological_process	GO:0000079	regulation of cyclin-dependent protein serine/threonine kinase activity	3	47	0.0638298	0.991049	0.0301683	1	1	CCU41_ARATH	CCB14_ARATH	CCA23_ARATH
biological_process	GO:0009704	de-etiolation	3	18	0.166667	0.993576	0.0399793	1	1	PIF7_ARATH	UNE10_ARATH	PIF4_ARATH
biological_process	GO:0007166	cell surface receptor signaling pathway	3	57	0.0526316	0.575901	0.649386	1	1	GCR1_ARATH	Q38957_ARATH	A0A1I9LTS0_ARATH
biological_process	GO:0048765	root hair cell differentiation	3	15	0.2	0.548348	0.628692	1	1	LRL1_ARATH	LRL2_ARATH	ANL2_ARATH
biological_process	GO:0051513	regulation of monopolar cell growth	3	11	0.272727	0.999119	0.0101042	1	1	LNG2_ARATH	A0A1I9LR85_ARATH	A0A1I9LR84_ARATH
biological_process	GO:0010223	secondary shoot formation	3	20	0.15	0.993962	0.024995	1	1	BLH9_ARATH	BLH8_ARATH	SCL18_ARATH
biological_process	GO:0045995	regulation of embryonic development	3	12	0.25	0.996825	0.0245171	1	1	LUH_ARATH	STY13_ARATH	LEUNG_ARATH
biological_process	GO:0010076	maintenance of floral meristem identity	3	6	0.5	0.999952	0.00143959	1	0.768	BLH9_ARATH	BLH8_ARATH	AGL3_ARATH
molecular_function	GO:0005543	phospholipid binding	3	37	0.0810811	0.999832	0.000494739	1	0.197	EPN1_ARATH	NUP35_ARATH	EPN3_ARATH
biological_process	GO:0000381	regulation of alternative mRNA splicing, via spliceosome	3	8	0.375	0.999793	0.00377767	1	0.997	CPSF_ARATH	PTBP2_ARATH	SRRT_ARATH
cellular_component	GO:0000123	histone acetyltransferase complex	3	16	0.1875	1	1.54475e-06	1	0	HAC1_ARATH	HAC4_ARATH	HAC12_ARATH
molecular_function	GO:0070122	isopeptidase activity	3	24	0.125	0.972552	0.108986	1	1	PRP8A_ARATH	PRP8B_ARATH	EIF3H_ARATH
biological_process	GO:0010093	specification of floral organ identity	3	12	0.25	0.998218	0.0164262	1	1	AP2_ARATH	PIST_ARATH	SEP3_ARATH
biological_process	GO:1990110	callus formation	3	21	0.142857	0.988656	0.059292	1	1	ARR1_ARATH	AIL7_ARATH	F4KGW7_ARATH
molecular_function	GO:0000156	phosphorelay response regulator activity	3	20	0.15	0.99039	0.0528622	1	1	ARR19_ARATH	ARR1_ARATH	ARR20_ARATH
biological_process	GO:2000024	regulation of leaf development	3	15	0.2	0.986598	0.0665378	1	1	LUH_ARATH	SNF12_ARATH	LEUNG_ARATH
biological_process	GO:0045736	negative regulation of cyclin-dependent protein serine/threonine kinase activity	3	9	0.333333	0.99964	0.00548626	1	1	KRP5_ARATH	KRP4_ARATH	F4K388_ARATH
molecular_function	GO:0004693	cyclin-dependent protein serine/threonine kinase activity	3	33	0.0909091	0.947674	0.1691	1	1	CDKE1_ARATH	CDKC1_ARATH	Q9C9I9_ARATH
molecular_function	GO:0008353	RNA polymerase II CTD heptapeptide repeat kinase activity	3	28	0.107143	0.969039	0.11835	1	1	CDKE1_ARATH	CDKC1_ARATH	Q9C9I9_ARATH
biological_process	GO:0010444	guard mother cell differentiation	3	11	0.272727	0.999119	0.0101042	1	1	SCRM2_ARATH	FAMA_ARATH	CCA23_ARATH
cellular_component	GO:0000813	ESCRT I complex	3	8	0.375	0.99982	0.00341056	1	0.59	ELC_ARATH	VP372_ARATH	VP371_ARATH
biological_process	GO:0006284	base-excision repair	3	35	0.0857143	0.989098	0.0396242	1	1	DML2_ARATH	Q56YU8_ARATH	Q9C5J2_ARATH
biological_process	GO:0060236	regulation of mitotic spindle organization	3	17	0.176471	0.993576	0.0399793	1	1	A8MS21_ARATH	Q4V3C5_ARATH	A0A1P8B7D6_ARATH
biological_process	GO:0090567	reproductive shoot system development	3	3	1	1	1.0954e-21	1	0	BZP29_ARATH	BZP30_ARATH	B3H7M2_ARATH
molecular_function	GO:0004534	5'-3' exoribonuclease activity	3	7	0.428571	0.999891	0.00246196	1	0.851	XRN3_ARATH	XRN2_ARATH	F4K1L3_ARATH
cellular_component	GO:0000922	spindle pole	3	30	0.1	0.96574	0.126628	1	1	MOR1_ARATH	AUR1_ARATH	AUR2_ARATH
biological_process	GO:0071217	cellular response to external biotic stimulus	3	3	1	1	7.93796e-05	1	0.113	LUH_ARATH	SEUSS_ARATH	LEUNG_ARATH
biological_process	GO:0046898	response to cycloheximide	3	5	0.6	0.999984	0.000743609	1	0.552	LUH_ARATH	SEUSS_ARATH	LEUNG_ARATH
biological_process	GO:0010272	response to silver ion	3	4	0.75	0.999997	0.000307306	1	0.312	LUH_ARATH	SEUSS_ARATH	LEUNG_ARATH
cellular_component	GO:0009360	DNA polymerase III complex	3	7	0.428571	0.999907	0.00219927	1	0.492	STIL3_ARATH	STIL4_ARATH	F4KEL9_ARATH
molecular_function	GO:0080043	quercetin 3-O-glucosyltransferase activity	3	64	0.046875	0.701644	0.525763	1	1	U7E12_ARATH	U76E2_ARATH	U7E11_ARATH
molecular_function	GO:0080044	quercetin 7-O-glucosyltransferase activity	3	56	0.0535714	0.778109	0.437195	1	1	U7E12_ARATH	U76E2_ARATH	U7E11_ARATH
biological_process	GO:0010587	miRNA catabolic process	3	6	0.5	0.999952	0.00143959	1	0.768	XRN3_ARATH	XRN2_ARATH	F4K1L3_ARATH
cellular_component	GO:0016602	CCAAT-binding factor complex	3	32	0.09375	0.957852	0.145836	1	1	NFYB7_ARATH	NFYC1_ARATH	NFYC2_ARATH
biological_process	GO:0032147	activation of protein kinase activity	3	11	0.272727	0.999119	0.0101042	1	1	A8MS21_ARATH	Q4V3C5_ARATH	A0A1P8B7D6_ARATH
cellular_component	GO:0016591	RNA polymerase II, holoenzyme	3	3	1	0.993503	0.0182407	1	0.986	Q66GK1_ARATH	Q9FJP7_ARATH	Q8GUK8_ARATH
molecular_function	GO:0003678	DNA helicase activity	2	61	0.0327869	0.269391	0.894396	1	1	BRM_ARATH	HVT1_ARATH
biological_process	GO:0010286	heat acclimation	2	51	0.0392157	0.732681	0.491327	1	1	DRE2A_ARATH	DRE2B_ARATH
biological_process	GO:0006457	protein folding	2	149	0.0134228	0.0298026	0.989657	1	1	HS906_ARATH	CPNA1_ARATH
cellular_component	GO:0009707	chloroplast outer membrane	2	58	0.0344828	0.459899	0.779459	1	1	MGDG3_ARATH	PBRP1_ARATH
molecular_function	GO:0046509	1,2-diacylglycerol 3-beta-galactosyltransferase activity	2	6	0.333333	0.998547	0.0248597	1	1	MGDG3_ARATH	A0A1P8AYS3_ARATH
biological_process	GO:0009247	glycolipid biosynthetic process	2	12	0.166667	0.174545	0.939705	1	1	MGDG3_ARATH	A0A1P8AYS3_ARATH
biological_process	GO:0009827	plant-type cell wall modification	2	20	0.1	0.799212	0.462501	1	1	LUH_ARATH	ANL2_ARATH
molecular_function	GO:0020037	heme binding	2	499	0.00400802	6.26831e-08	1	0	1	C71BP_ARATH	C81F1_ARATH
molecular_function	GO:0009927	histidine phosphotransfer kinase activity	2	12	0.166667	0.986837	0.0922318	1	1	AHP1_ARATH	AHP5_ARATH
cellular_component	GO:0031225	anchored component of membrane	2	261	0.00766284	6.09727e-05	0.999992	0.002	1	FLA6_ARATH	Q9LYH4_ARATH
biological_process	GO:0002237	response to molecule of bacterial origin	2	37	0.0540541	0.670614	0.60626	1	1	EXA1_ARATH	IOS1_ARATH
molecular_function	GO:0000287	magnesium ion binding	2	198	0.010101	0.00780488	0.998448	0.52	1	ITPK2_ARATH	MYRS2_ARATH
biological_process	GO:0009846	pollen germination	2	63	0.031746	0.486993	0.760441	1	1	JGB_ARATH	REN1_ARATH
molecular_function	GO:0004721	phosphoprotein phosphatase activity	2	36	0.0555556	0.122658	0.938339	1	1	CPL1_ARATH	AHK4_ARATH
biological_process	GO:0006888	endoplasmic reticulum to Golgi vesicle-mediated transport	2	82	0.0243902	0.920534	0.160867	1	1	SYP32_ARATH	F4J1Y2_ARATH
molecular_function	GO:0016829	lyase activity	2	133	0.0150376	5.76648e-07	1	0	1	GLYI4_ARATH	Q38958_ARATH
biological_process	GO:0032259	methylation	2	340	0.00588235	0.000633581	0.999765	0.127	1	PMTR_ARATH	A0A1I9LMQ3_ARATH
biological_process	GO:0051782	negative regulation of cell division	2	9	0.222222	0.994514	0.0544444	1	1	MYB56_ARATH	FAMA_ARATH
cellular_component	GO:0019898	extrinsic component of membrane	2	46	0.0434783	0.566033	0.631131	1	1	PPD6_ARATH	A0A1P8AMQ1_ARATH
biological_process	GO:0006955	immune response	2	22	0.0909091	0.192352	0.84589	1	1	A0A1P8ATL0_ARATH	A0A1P8ATK9_ARATH
biological_process	GO:0000045	autophagosome assembly	2	22	0.0909091	0.810318	0.447961	1	1	PUX5_ARATH	PUX6_ARATH
biological_process	GO:0055046	microgametogenesis	2	23	0.0869565	0.964834	0.0978042	1	1	LRL1_ARATH	LRL2_ARATH
biological_process	GO:0010020	chloroplast fission	2	25	0.08	0.909489	0.292589	1	1	ARC6_ARATH	MURE_ARATH
biological_process	GO:0032502	developmental process	2	60	0.0333333	1	8.91948e-29	1	0	PEK12_ARATH	B3H7F6_ARATH
biological_process	GO:0080142	regulation of salicylic acid biosynthetic process	2	14	0.142857	0.979751	0.119615	1	1	CB60C_ARATH	CB60D_ARATH
biological_process	GO:0012501	programmed cell death	2	19	0.105263	0.701711	0.436045	1	1	SMG7_ARATH	EXA1_ARATH
biological_process	GO:0009644	response to high light intensity	2	46	0.0434783	0.723047	0.502227	1	1	SR43C_ARATH	ERD15_ARATH
biological_process	GO:0009567	double fertilization forming a zygote and endosperm	2	80	0.025	0.463494	0.742776	1	1	RBR1_ARATH	UNE10_ARATH
biological_process	GO:0048868	pollen tube development	2	38	0.0526316	0.380355	0.743747	1	1	CSI1_ARATH	REN1_ARATH
molecular_function	GO:1990841	promoter-specific chromatin binding	2	15	0.133333	0.975273	0.134945	1	1	PIF5_ARATH	PIF4_ARATH
biological_process	GO:0015979	photosynthesis	2	129	0.0155039	0.000507804	0.999901	0.107	1	PPD6_ARATH	CHLD_ARATH
biological_process	GO:0010374	stomatal complex development	2	22	0.0909091	0.991414	0.0265685	1	1	SPCH_ARATH	FAMA_ARATH
cellular_component	GO:0031969	chloroplast membrane	2	161	0.0124224	0.00961317	0.996755	0.376	1	FBT8_ARATH	Y4320_ARATH
molecular_function	GO:0030570	pectate lyase activity	2	34	0.0588235	0.820087	0.434785	1	1	PLY15_ARATH	F4JTS3_ARATH
cellular_component	GO:0005938	cell cortex	2	37	0.0540541	0.801039	0.328484	1	1	REN1_ARATH	F4KB73_ARATH
cellular_component	GO:0009534	chloroplast thylakoid	2	234	0.00854701	5.17359e-06	0.999999	0	1	PPD6_ARATH	CHLD_ARATH
cellular_component	GO:0000138	Golgi trans cisterna	2	85	0.0235294	0.309462	0.872883	1	1	PTR44_ARATH	Y1720_ARATH
biological_process	GO:0000302	response to reactive oxygen species	2	35	0.0571429	0.321023	0.814869	1	1	WRK54_ARATH	RA211_ARATH
cellular_component	GO:0030127	COPII vesicle coat	2	22	0.0909091	0.938992	0.231481	1	1	SC24C_ARATH	F4J1Y2_ARATH
cellular_component	GO:0005685	U1 snRNP	2	28	0.0714286	0.89158	0.324796	1	1	PR39B_ARATH	PR40A_ARATH
cellular_component	GO:0005682	U5 snRNP	2	21	0.0952381	0.945694	0.215984	1	1	PRP8A_ARATH	PRP8B_ARATH
biological_process	GO:0032968	positive regulation of transcription elongation from RNA polymerase II promoter	2	26	0.0769231	0.900804	0.308705	1	1	CDKC1_ARATH	Q9C9I9_ARATH
cellular_component	GO:0005681	spliceosomal complex	2	97	0.0206186	0.838168	0.248605	1	1	PRP16_ARATH	SUA_ARATH
biological_process	GO:0009910	negative regulation of flower development	2	43	0.0465116	0.718198	0.557562	1	1	HASTY_ARATH	GAT22_ARATH
biological_process	GO:0016925	protein sumoylation	2	21	0.0952381	0.933462	0.244054	1	1	SAE2_ARATH	F4IHI1_ARATH
cellular_component	GO:0032991	protein-containing complex	2	36	0.0555556	0.874094	0.144891	1	1	SR43C_ARATH	ELC_ARATH
cellular_component	GO:0005741	mitochondrial outer membrane	2	34	0.0588235	0.430464	0.799444	1	1	MPPA2_ARATH	TI172_ARATH
cellular_component	GO:0005694	chromosome	2	60	0.0333333	0.46622	0.627395	1	1	KN14A_ARATH	SCC11_ARATH
biological_process	GO:0080147	root hair cell development	2	33	0.0606061	0.543181	0.652042	1	1	LRL1_ARATH	LRL2_ARATH
biological_process	GO:0048359	mucilage metabolic process involved in seed coat development	2	7	0.285714	0.940708	0.227916	1	1	LUH_ARATH	LEUNG_ARATH
molecular_function	GO:0003697	single-stranded DNA binding	2	89	0.0224719	0.178049	0.938152	1	1	NUP35_ARATH	DPOLA_ARATH
molecular_function	GO:0071949	FAD binding	2	106	0.0188679	0.158667	0.94652	1	1	ERO1_ARATH	ACO12_ARATH
cellular_component	GO:0000785	chromatin	2	74	0.027027	0.752722	0.362838	1	1	RBR1_ARATH	FPA_ARATH
molecular_function	GO:0005525	GTP binding	2	401	0.00498753	3.36016e-06	1	0	1	F4I421_ARATH	C0SUW8_ARATH
biological_process	GO:0009116	nucleoside metabolic process	2	40	0.05	0.309035	0.873227	1	1	AHK4_ARATH	A0A1P8B026_ARATH
molecular_function	GO:0016779	nucleotidyltransferase activity	2	51	0.0392157	0.217826	0.855915	1	1	URT1_ARATH	HESO1_ARATH
molecular_function	GO:0050265	RNA uridylyltransferase activity	2	2	1	1	0.00186099	1	0.783	URT1_ARATH	HESO1_ARATH
biological_process	GO:0060964	regulation of gene silencing by miRNA	2	3	0.666667	0.99942	0.00758878	1	1	URT1_ARATH	HESO1_ARATH
biological_process	GO:0071076	RNA 3' uridylation	2	2	1	1	0.00184901	1	0.913	URT1_ARATH	HESO1_ARATH
biological_process	GO:0031123	RNA 3'-end processing	2	10	0.2	0.99997	0.000118192	1	0.154	URT1_ARATH	HESO1_ARATH
cellular_component	GO:0005795	Golgi stack	2	12	0.166667	0.167555	0.911098	1	1	KN13A_ARATH	MAG5_ARATH
biological_process	GO:0045814	negative regulation of gene expression, epigenetic	2	9	0.222222	0.994514	0.0544444	1	1	MOM1_ARATH	VIL1_ARATH
biological_process	GO:0006004	fucose metabolic process	2	48	0.0416667	0.623105	0.650778	1	1	FUCO1_ARATH	OFT20_ARATH
cellular_component	GO:0031305	integral component of mitochondrial inner membrane	2	31	0.0645161	0.791792	0.471678	1	1	TI233_ARATH	TI172_ARATH
cellular_component	GO:0032588	trans-Golgi network membrane	2	23	0.0869565	0.931926	0.247044	1	1	MTV1_ARATH	BIG4_ARATH
biological_process	GO:0006260	DNA replication	2	70	0.0285714	0.891464	0.172206	1	1	FAS1_ARATH	F4KEL9_ARATH
biological_process	GO:0045787	positive regulation of cell cycle	2	5	0.4	0.926757	0.212042	1	1	FAS1_ARATH	F4HQJ3_ARATH
biological_process	GO:0006349	regulation of gene expression by genomic imprinting	2	13	0.153846	0.983574	0.10542	1	1	RBR1_ARATH	PP273_ARATH
biological_process	GO:0010026	trichome differentiation	2	21	0.0952381	0.999958	0.000170043	1	0.181	FAS1_ARATH	GL3_ARATH
cellular_component	GO:0005666	RNA polymerase III complex	2	38	0.0526316	0.791792	0.471678	1	1	NRPE1_ARATH	NRPD1_ARATH
biological_process	GO:0030422	production of siRNA involved in RNA interference	2	27	0.0740741	0.997784	0.00976119	1	1	NRPE1_ARATH	NRPD1_ARATH
biological_process	GO:0070646	protein modification by small protein removal	2	11	0.181818	0.617685	0.562188	1	1	UBP12_ARATH	UBP13_ARATH
biological_process	GO:0010167	response to nitrate	2	25	0.08	0.832018	0.418234	1	1	ANR1_ARATH	GAT22_ARATH
biological_process	GO:0080022	primary root development	2	33	0.0606061	0.832018	0.418234	1	1	ZWIP5_ARATH	ARR1_ARATH
biological_process	GO:0009880	embryonic pattern specification	2	13	0.153846	0.976074	0.0991959	1	1	WOX2_ARATH	ATBH9_ARATH
biological_process	GO:0015995	chlorophyll biosynthetic process	2	50	0.04	0.802386	0.375111	1	1	CHLD_ARATH	F4IBS4_ARATH
cellular_component	GO:0000137	Golgi cis cisterna	2	41	0.0487805	0.758681	0.511959	1	1	F4JHZ4_ARATH	F4K498_ARATH
biological_process	GO:1900056	negative regulation of leaf senescence	2	15	0.133333	0.975483	0.134245	1	1	WRK54_ARATH	TCP20_ARATH
molecular_function	GO:0004722	protein serine/threonine phosphatase activity	2	46	0.0434783	0.242991	0.868793	1	1	CPL1_ARATH	PPP7I_ARATH
cellular_component	GO:0005849	mRNA cleavage factor complex	2	8	0.25	0.999996	6.07758e-05	1	0.01	PCFS5_ARATH	PCFS1_ARATH
biological_process	GO:0006379	mRNA cleavage	2	9	0.222222	0.996825	0.0245171	1	1	PCFS5_ARATH	PCFS1_ARATH
biological_process	GO:0006369	termination of RNA polymerase II transcription	2	6	0.333333	0.99856	0.0247097	1	1	PCFS5_ARATH	PCFS1_ARATH
molecular_function	GO:0003924	GTPase activity	2	284	0.00704225	0.000303912	0.999957	0.013	1	F4I421_ARATH	C0SUW8_ARATH
biological_process	GO:0007231	osmosensory signaling pathway	2	5	0.4	0.999256	0.016953	1	1	VIP1_ARATH	AHK4_ARATH
cellular_component	GO:0005643	nuclear pore	2	43	0.0465116	0.885766	0.255935	1	1	C3H16_ARATH	NUP58_ARATH
biological_process	GO:0016554	cytidine to uridine editing	2	27	0.0740741	0.891799	0.324745	1	1	MORF8_ARATH	Q58G44_ARATH
biological_process	GO:0000082	G1/S transition of mitotic cell cycle	2	8	0.25	0.996222	0.0435648	1	1	RBR1_ARATH	DPB_ARATH
biological_process	GO:0048229	gametophyte development	2	21	0.0952381	0.999791	0.000424155	1	0.369	RBR1_ARATH	Q93VS8_ARATH
biological_process	GO:0010377	guard cell fate commitment	2	2	1	1	0.00184901	1	0.913	RBR1_ARATH	FAMA_ARATH
biological_process	GO:0007015	actin filament organization	2	72	0.0277778	0.22179	0.891066	1	1	NCKP1_ARATH	MYO2_ARATH
biological_process	GO:0010025	wax biosynthetic process	2	22	0.0909091	0.863037	0.372189	1	1	CER26_ARATH	SGS3_ARATH
biological_process	GO:0009616	RNAi-mediated antiviral immune response	2	9	0.222222	0.989896	0.0786148	1	1	SGS3_ARATH	AGO1_ARATH
biological_process	GO:0010928	regulation of auxin mediated signaling pathway	2	16	0.125	0.880313	0.293664	1	1	PIF5_ARATH	PIF4_ARATH
cellular_component	GO:0042644	chloroplast nucleoid	2	52	0.0384615	0.633145	0.641438	1	1	HS25P_ARATH	MURE_ARATH
biological_process	GO:0071472	cellular response to salt stress	2	36	0.0555556	0.765069	0.504725	1	1	BH112_ARATH	STOP1_ARATH
biological_process	GO:0045595	regulation of cell differentiation	2	23	0.0869565	0.959332	0.109274	1	1	TT16_ARATH	BAME3_ARATH
molecular_function	GO:0019900	kinase binding	2	49	0.0408163	0.985933	0.0321443	1	1	CDKE1_ARATH	EIN3_ARATH
biological_process	GO:0010182	sugar mediated signaling pathway	2	33	0.0606061	0.901529	0.258223	1	1	ABI4_ARATH	EIN3_ARATH
biological_process	GO:0009942	longitudinal axis specification	2	9	0.222222	0.994514	0.0544444	1	1	WRKY2_ARATH	WOX2_ARATH
cellular_component	GO:0046695	SLIK (SAGA-like) complex	2	7	0.285714	0.997801	0.0314385	1	1	TAF12_ARATH	TA12B_ARATH
molecular_function	GO:0016251	RNA polymerase II general transcription initiation factor activity	2	11	0.181818	0.989805	0.0790537	1	1	TAF1_ARATH	TAF1B_ARATH
biological_process	GO:0009926	auxin polar transport	2	43	0.0465116	0.560094	0.636771	1	1	SAU63_ARATH	PIN4_ARATH
cellular_component	GO:0031201	SNARE complex	2	56	0.0357143	0.587858	0.681301	1	1	SYP32_ARATH	SYP81_ARATH
molecular_function	GO:0005484	SNAP receptor activity	2	67	0.0298507	0.443058	0.791132	1	1	SYP32_ARATH	F4J6K6_ARATH
biological_process	GO:0006887	exocytosis	2	58	0.0344828	0.59541	0.631678	1	1	SEC5A_ARATH	Q9LQP9_ARATH
biological_process	GO:0060771	phyllotactic patterning	2	4	0.5	0.999952	0.00143959	1	0.768	AIL7_ARATH	F4KGW7_ARATH
biological_process	GO:0009646	response to absence of light	2	40	0.05	0.857323	0.329386	1	1	KUA1_ARATH	CML12_ARATH
molecular_function	GO:0015267	channel activity	2	27	0.0740741	0.00333492	0.999094	0.221	1	NIP12_ARATH	A0A1P8B3A0_ARATH
biological_process	GO:0006406	mRNA export from nucleus	2	31	0.0645161	0.887592	0.281802	1	1	THO4C_ARATH	THO4B_ARATH
biological_process	GO:0009855	determination of bilateral symmetry	2	6	0.333333	0.99856	0.0247097	1	1	ATB14_ARATH	ATBH9_ARATH
biological_process	GO:0009956	radial pattern formation	2	6	0.333333	0.999991	8.54515e-05	1	0.121	SHR_ARATH	SCR_ARATH
cellular_component	GO:0010287	plastoglobule	2	61	0.0327869	0.532796	0.725948	1	1	SCAR4_ARATH	Y4320_ARATH
cellular_component	GO:0031209	SCAR complex	2	8	0.25	0.996589	0.0407811	1	1	SCAR4_ARATH	NCKP1_ARATH
biological_process	GO:0016575	histone deacetylation	2	29	0.0689655	0.842579	0.403067	1	1	FLD_ARATH	Q8RWV9_ARATH
biological_process	GO:0000911	cytokinesis by cell plate formation	2	47	0.0425532	0.445168	0.789733	1	1	KN14A_ARATH	MOR1_ARATH
biological_process	GO:0000902	cell morphogenesis	2	23	0.0869565	0.999309	0.00133978	1	0.721	NCKP1_ARATH	F4KB73_ARATH
molecular_function	GO:0030620	U2 snRNA binding	2	7	0.285714	0.997538	0.0338188	1	1	PRP8A_ARATH	PRP8B_ARATH
biological_process	GO:0010104	regulation of ethylene-activated signaling pathway	2	10	0.2	0.852925	0.387714	1	1	WRK54_ARATH	TA12B_ARATH
biological_process	GO:0009693	ethylene biosynthetic process	2	23	0.0869565	0.863037	0.372189	1	1	PIF5_ARATH	UBA2B_ARATH
biological_process	GO:0010233	phloem transport	2	12	0.166667	0.988656	0.059292	1	1	SMXL4_ARATH	SMXL5_ARATH
biological_process	GO:0019827	stem cell population maintenance	2	10	0.2	0.999999	5.5362e-06	1	0.009	PATH1_ARATH	STM_ARATH
biological_process	GO:0007033	vacuole organization	2	27	0.0740741	0.949597	0.119022	1	1	BRO1_ARATH	F4IPA6_ARATH
biological_process	GO:0006661	phosphatidylinositol biosynthetic process	2	4	0.5	0.285927	0.885744	1	1	VAC14_ARATH	F4IPA6_ARATH
molecular_function	GO:0004713	protein tyrosine kinase activity	2	51	0.0392157	0.65234	0.577031	1	1	STY13_ARATH	Q8RX85_ARATH
molecular_function	GO:0030145	manganese ion binding	2	64	0.03125	0.474237	0.769541	1	1	DXR_ARATH	UAH_ARATH
biological_process	GO:0009554	megasporogenesis	2	12	0.166667	0.986953	0.0917284	1	1	SPL8_ARATH	WIH2_ARATH
biological_process	GO:0002239	response to oomycetes	2	24	0.0833333	0.291254	0.861642	1	1	RPP1_ARATH	IOS1_ARATH
cellular_component	GO:0000145	exocyst	2	45	0.0444444	0.713386	0.562422	1	1	SEC5A_ARATH	Q9LQP9_ARATH
biological_process	GO:0042127	regulation of cell population proliferation	2	23	0.0869565	0.907259	0.191015	1	1	SPL15_ARATH	ANT_ARATH
biological_process	GO:0007346	regulation of mitotic cell cycle	2	13	0.153846	0.898719	0.204378	1	1	PANS2_ARATH	CKS1_ARATH
biological_process	GO:0007389	pattern specification process	2	11	0.181818	1	1.86784e-08	1	0	BLH9_ARATH	BLH8_ARATH
cellular_component	GO:0000786	nucleosome	2	60	0.0333333	0.543636	0.717465	1	1	A0A1I9LM89_ARATH	Q9LSK7_ARATH
cellular_component	GO:0000974	Prp19 complex	2	19	0.105263	0.957958	0.185325	1	1	C3H25_ARATH	C3H53_ARATH
biological_process	GO:0006338	chromatin remodeling	2	50	0.04	0.663987	0.514708	1	1	SWI3C_ARATH	BRM_ARATH
molecular_function	GO:0050660	flavin adenine dinucleotide binding	2	124	0.016129	0.0119339	0.996817	0.71	1	ACO12_ARATH	Q9SHS2_ARATH
biological_process	GO:0000278	mitotic cell cycle	2	49	0.0408163	0.968963	0.0527673	1	1	CKS1_ARATH	GCR1_ARATH
biological_process	GO:0016570	histone modification	2	5	0.4	0.996501	0.00763865	1	1	A0A1I9LNW6_ARATH	A0A1I9LNW7_ARATH
biological_process	GO:0009627	systemic acquired resistance	2	56	0.0357143	0.237239	0.910625	1	1	MED14_ARATH	WRK33_ARATH
cellular_component	GO:0005876	spindle microtubule	2	17	0.117647	0.945694	0.215984	1	1	AUR1_ARATH	AUR2_ARATH
cellular_component	GO:0005663	DNA replication factor C complex	2	11	0.181818	0.990847	0.0738089	1	1	STIL3_ARATH	STIL4_ARATH
biological_process	GO:0008272	sulfate transport	2	8	0.25	0.992411	0.0661583	1	1	VIP1_ARATH	AHK4_ARATH
biological_process	GO:0048441	petal development	2	13	0.153846	0.965613	0.164562	1	1	LBD36_ARATH	AGL3_ARATH
biological_process	GO:0010380	regulation of chlorophyll biosynthetic process	2	16	0.125	0.933462	0.244054	1	1	ARR1_ARATH	GAT22_ARATH
biological_process	GO:0009934	regulation of meristem structural organization	2	20	0.1	0.947558	0.211857	1	1	STM_ARATH	FAS1_ARATH
biological_process	GO:0016571	histone methylation	2	17	0.117647	0.671621	0.527537	1	1	ICU11_ARATH	VIL1_ARATH
cellular_component	GO:0055028	cortical microtubule	2	33	0.0606061	0.701942	0.574438	1	1	CSI1_ARATH	Q4V3C5_ARATH
biological_process	GO:0042026	protein refolding	2	38	0.0526316	0.765069	0.504725	1	1	HSP7H_ARATH	CPNA1_ARATH
biological_process	GO:0009970	cellular response to sulfate starvation	2	14	0.142857	0.979751	0.119615	1	1	EIL1_ARATH	VIP1_ARATH
biological_process	GO:0006413	translational initiation	2	27	0.0740741	0.732681	0.491327	1	1	PABP2_ARATH	PABP5_ARATH
biological_process	GO:1905393	plant organ formation	2	5	0.4	0.999628	0.00114501	1	0.656	BLH9_ARATH	BLH8_ARATH
cellular_component	GO:0000172	ribonuclease MRP complex	2	6	0.333333	0.998703	0.0230844	1	0.996	POP4_ARATH	F4IQ78_ARATH
molecular_function	GO:0016298	lipase activity	2	72	0.0277778	0.0221052	0.994919	0.932	1	GDL89_ARATH	GLIP6_ARATH
biological_process	GO:0072659	protein localization to plasma membrane	2	14	0.142857	0.988656	0.059292	1	1	CAP3_ARATH	EPN1_ARATH
biological_process	GO:0010229	inflorescence development	2	17	0.117647	0.917838	0.276422	1	1	BLH8_ARATH	TCP14_ARATH
biological_process	GO:0002229	defense response to oomycetes	2	75	0.0266667	0.264177	0.897107	1	1	EXA1_ARATH	IOS1_ARATH
molecular_function	GO:0016538	cyclin-dependent protein serine/threonine kinase regulator activity	2	53	0.0377358	0.99124	0.027002	1	1	CCB14_ARATH	CCA23_ARATH
biological_process	GO:0044772	mitotic cell cycle phase transition	2	33	0.0606061	0.894293	0.211183	1	1	CCB14_ARATH	CCA23_ARATH
biological_process	GO:0051512	positive regulation of unidimensional cell growth	2	5	0.4	0.999256	0.016953	1	1	LEUNG_ARATH	Q8GY50_ARATH
molecular_function	GO:0008157	protein phosphatase 1 binding	2	7	0.285714	0.997538	0.0338188	1	1	Q9SKB8_ARATH	Q9SYK5_ARATH
biological_process	GO:0000956	nuclear-transcribed mRNA catabolic process	2	9	0.222222	1	1.12401e-09	1	0	XRN3_ARATH	XRN2_ARATH
cellular_component	GO:0071004	U2-type prespliceosome	2	29	0.0689655	0.882608	0.340159	1	1	PR39B_ARATH	PR40A_ARATH
biological_process	GO:2000038	regulation of stomatal complex development	2	5	0.4	0.998218	0.0164262	1	1	GTL1_ARATH	SPCH_ARATH
molecular_function	GO:0016705	oxidoreductase activity, acting on paired donors, with incorporation or reduction of molecular oxygen	2	243	0.00823045	2.02563e-07	1	0	1	ICU11_ARATH	C71BP_ARATH
biological_process	GO:2000071	regulation of defense response by callose deposition	2	5	0.4	0.999256	0.016953	1	1	M3K5G_ARATH	IOS1_ARATH
biological_process	GO:0045088	regulation of innate immune response	2	8	0.25	0.994731	0.0152851	1	1	M3K5G_ARATH	AS1_ARATH
biological_process	GO:0080006	internode patterning	2	2	1	1	0.00184901	1	0.913	BLH9_ARATH	BLH8_ARATH
cellular_component	GO:0031011	Ino80 complex	2	25	0.08	0.916749	0.278239	1	1	F4K5E0_ARATH	F4K5E2_ARATH
biological_process	GO:0045732	positive regulation of protein catabolic process	2	8	0.25	0.99779	0.00786432	1	1	UPL2_ARATH	UPL1_ARATH
biological_process	GO:0090630	activation of GTPase activity	2	25	0.08	0.909489	0.292589	1	1	REN1_ARATH	O49336_ARATH
biological_process	GO:0030308	negative regulation of cell growth	2	10	0.2	0.979751	0.119615	1	1	GTL1_ARATH	AGL63_ARATH
biological_process	GO:0010048	vernalization response	2	16	0.125	0.947558	0.211857	1	1	VIL1_ARATH	A0A1I9LRN6_ARATH
biological_process	GO:0010158	abaxial cell fate specification	2	13	0.153846	0.983574	0.10542	1	1	KAN2_ARATH	A0A1P8ATH7_ARATH
biological_process	GO:0010050	vegetative phase change	2	7	0.285714	0.998218	0.0164262	1	1	SGS3_ARATH	AGO7_ARATH
biological_process	GO:0099402	plant organ development	2	31	0.0645161	1	3.65427e-10	1	0	WOX3_ARATH	QKY_ARATH
cellular_component	GO:0012507	ER to Golgi transport vesicle membrane	2	16	0.125	0.980351	0.0713971	1	1	SC16B_ARATH	MAG5_ARATH
molecular_function	GO:0008574	plus-end-directed microtubule motor activity	2	17	0.117647	0.965326	0.16539	1	1	KN5B_ARATH	KN5D_ARATH
biological_process	GO:0032012	regulation of ARF protein signal transduction	2	10	0.2	0.992411	0.0661583	1	1	BIG4_ARATH	A0A1P8B4J7_ARATH
molecular_function	GO:0004521	endoribonuclease activity	2	30	0.0666667	0.196227	0.906235	1	1	CPSF_ARATH	AGO1_ARATH
biological_process	GO:0034052	positive regulation of plant-type hypersensitive response	2	9	0.222222	0.994514	0.0544444	1	1	CPSF_ARATH	RPP1_ARATH
molecular_function	GO:0005049	nuclear export signal receptor activity	2	17	0.117647	0.965326	0.16539	1	1	HASTY_ARATH	A0A1I9LRW7_ARATH
biological_process	GO:0006611	protein export from nucleus	2	10	0.2	0.989896	0.0786148	1	1	HASTY_ARATH	A0A1I9LRW7_ARATH
molecular_function	GO:0030371	translation repressor activity	2	4	0.5	0.999249	0.0170576	1	1	ILP1_ARATH	EXA1_ARATH
cellular_component	GO:0016281	eukaryotic translation initiation factor 4F complex	2	9	0.222222	0.995041	0.0510161	1	1	IF4G2_ARATH	IF4G_ARATH
biological_process	GO:0070192	chromosome organization involved in meiotic cell cycle	2	5	0.4	0.973431	0.0718947	1	1	PRD3_ARATH	A0A1P8AUL3_ARATH
biological_process	GO:0006473	protein acetylation	2	5	0.4	0.998977	0.00348996	1	0.989	HAC12_ARATH	F4IDH2_ARATH
biological_process	GO:1900036	positive regulation of cellular response to heat	2	6	0.333333	0.99856	0.0247097	1	1	ERF53_ARATH	BRM_ARATH
biological_process	GO:1905177	tracheary element differentiation	2	6	0.333333	0.999415	0.00516997	1	1	LBD15_ARATH	NAC75_ARATH
molecular_function	GO:0008171	O-methyltransferase activity	2	40	0.05	0.413142	0.810918	1	1	BIN3D_ARATH	A0A1P8BAK4_ARATH
molecular_function	GO:0008139	nuclear localization sequence binding	2	19	0.105263	0.953626	0.196866	1	1	NUP58_ARATH	Q93VS8_ARATH
biological_process	GO:0006607	NLS-bearing protein import into nucleus	2	13	0.153846	0.983574	0.10542	1	1	NUP54_ARATH	NUP35_ARATH
cellular_component	GO:0012511	monolayer-surrounded lipid storage body	2	30	0.0666667	0.873372	0.355411	1	1	O82308_ARATH	Q494N8_ARATH
cellular_component	GO:0030125	clathrin vesicle coat	2	11	0.181818	0.931926	0.247044	1	1	EPN1_ARATH	EPN3_ARATH
biological_process	GO:0010192	mucilage biosynthetic process	2	15	0.133333	0.863037	0.372189	1	1	LUH_ARATH	DF1_ARATH
cellular_component	GO:0016459	myosin complex	2	46	0.0434783	0.690475	0.586212	1	1	MYO2_ARATH	F4K0A7_ARATH
molecular_function	GO:0003774	cytoskeletal motor activity	2	54	0.037037	0.997265	0.00662061	1	0.992	MYO2_ARATH	F4K0A7_ARATH
molecular_function	GO:0003688	DNA replication origin binding	2	13	0.153846	0.983429	0.105988	1	1	CDC6A_ARATH	DPOLA_ARATH
biological_process	GO:0048826	cotyledon morphogenesis	2	4	0.5	0.940708	0.227916	1	1	BLI_ARATH	TCP4_ARATH
molecular_function	GO:1990837	sequence-specific double-stranded DNA binding	2	9	0.222222	1	4.86056e-57	1	0	BPC1_ARATH	TCP4_ARATH
biological_process	GO:0050793	regulation of developmental process	2	7	0.285714	1	6.04547e-12	1	0	BPC1_ARATH	A0A178VQA8_ARATH
cellular_component	GO:0071007	U2-type catalytic step 2 spliceosome	2	10	0.2	0.993133	0.0620534	1	1	C3H25_ARATH	C3H53_ARATH
molecular_function	GO:0030623	U5 snRNA binding	2	4	0.5	0.99969	0.0105349	1	1	PRP8A_ARATH	PRP8B_ARATH
biological_process	GO:2000082	regulation of L-ascorbic acid biosynthetic process	2	6	0.333333	0.997561	0.033618	1	1	ABI4_ARATH	EIN3_ARATH
biological_process	GO:0031647	regulation of protein stability	2	6	0.333333	0.894666	0.269984	1	1	UBP12_ARATH	UBP13_ARATH
molecular_function	GO:0003824	catalytic activity	2	93	0.0215054	3.116e-78	1	0	1	Q56YU8_ARATH	Q9C5J2_ARATH
molecular_function	GO:0004535	poly(A)-specific ribonuclease activity	2	21	0.0952381	0.94024	0.228983	1	1	CAF1E_ARATH	CAF1C_ARATH
biological_process	GO:0043928	exonucleolytic catabolism of deadenylated mRNA	2	18	0.111111	0.960021	0.180135	1	1	CAF1E_ARATH	CAF1C_ARATH
biological_process	GO:0016572	histone phosphorylation	2	6	0.333333	0.996222	0.0435648	1	1	AUR1_ARATH	AUR2_ARATH
cellular_component	GO:0032993	protein-DNA complex	2	4	0.5	0.843286	0.284582	1	1	Q0V7V4_ARATH	F4HXH4_ARATH
biological_process	GO:1902347	response to strigolactone	2	6	0.333333	0.997561	0.033618	1	1	SMXL2_ARATH	SMAX1_ARATH
biological_process	GO:0048856	anatomical structure development	2	10	0.2	1	1.65572e-25	1	0	ZWIP5_ARATH	A0A1P8B026_ARATH
biological_process	GO:0048509	regulation of meristem development	2	10	0.2	0.999919	0.000379399	1	0.357	SRRT_ARATH	AHK4_ARATH
biological_process	GO:1902183	regulation of shoot apical meristem development	2	8	0.25	0.992411	0.0661583	1	1	LUH_ARATH	LEUNG_ARATH
biological_process	GO:0009943	adaxial/abaxial axis specification	2	8	0.25	1	1.60042e-06	1	0.001	WOX3_ARATH	ATBH9_ARATH
cellular_component	GO:0030014	CCR4-NOT complex	2	18	0.111111	1	1.13972e-07	1	0	F4IIR1_ARATH	Q0WQD5_ARATH
biological_process	GO:0010600	regulation of auxin biosynthetic process	2	8	0.25	0.979751	0.119615	1	1	PIF5_ARATH	PIF4_ARATH
biological_process	GO:0018107	peptidyl-threonine phosphorylation	2	12	0.166667	0.979751	0.119615	1	1	CSK2P_ARATH	Q8RX85_ARATH
biological_process	GO:0046785	microtubule polymerization	2	5	0.4	0.872898	0.356507	1	1	MOR1_ARATH	A0A1P8B2A9_ARATH
biological_process	GO:0071035	nuclear polyadenylation-dependent rRNA catabolic process	2	12	0.166667	0.986953	0.0917284	1	1	XRN3_ARATH	XRN2_ARATH
molecular_function	GO:0019888	protein phosphatase regulator activity	2	38	0.0526316	0.474237	0.769541	1	1	Q9SKB8_ARATH	Q9SYK5_ARATH
molecular_function	GO:0030604	1-deoxy-D-xylulose-5-phosphate reductoisomerase activity	2	2	1	1	0.00186099	1	0.783	DXR_ARATH	F4K7T6_ARATH
molecular_function	GO:0070402	NADPH binding	2	5	0.4	0.999249	0.0170576	1	1	DXR_ARATH	F4K7T6_ARATH
cellular_component	GO:0043078	polar nucleus	2	6	0.333333	0.998703	0.0230844	1	0.996	IKU1_ARATH	AGL61_ARATH
molecular_function	GO:0008173	RNA methyltransferase activity	2	19	0.105263	0.525509	0.692942	1	1	BIN3D_ARATH	A0A1P8BAK4_ARATH
biological_process	GO:0060772	leaf phyllotactic patterning	2	4	0.5	0.999693	0.0104692	1	1	AIL7_ARATH	F4KGW7_ARATH
cellular_component	GO:0070847	core mediator complex	2	8	0.25	0.996589	0.0407811	1	1	MED4_ARATH	MED14_ARATH
biological_process	GO:0060149	negative regulation of posttranscriptional gene silencing	2	4	0.5	0.999893	0.00243879	1	0.961	XRN3_ARATH	XRN2_ARATH
biological_process	GO:0031053	primary miRNA processing	2	8	0.25	0.999119	0.0101042	1	1	PRP16_ARATH	SRRT_ARATH
cellular_component	GO:0044613	nuclear pore central transport channel	2	6	0.333333	0.998703	0.0230844	1	0.996	NUP54_ARATH	NUP35_ARATH
biological_process	GO:0061025	membrane fusion	2	10	0.2	0.615041	0.613359	1	1	PUX5_ARATH	PUX6_ARATH
molecular_function	GO:0030619	U1 snRNA binding	2	6	0.333333	0.998547	0.0248597	1	1	PRP8A_ARATH	PRP8B_ARATH
biological_process	GO:0008283	cell population proliferation	2	13	0.153846	0.985898	0.0352275	1	1	GIF1_ARATH	GIF2_ARATH
biological_process	GO:0010393	galacturonan metabolic process	2	2	1	0.37794	0.75294	1	1	LUH_ARATH	LEUNG_ARATH
biological_process	GO:0032465	regulation of cytokinesis	2	6	0.333333	0.997561	0.033618	1	1	AUR1_ARATH	AUR2_ARATH
biological_process	GO:0031468	nuclear membrane reassembly	2	4	0.5	0.999693	0.0104692	1	1	PUX5_ARATH	PUX6_ARATH
biological_process	GO:0006261	DNA-dependent DNA replication	2	29	0.0689655	0.950625	0.0915525	1	1	STIL3_ARATH	STIL4_ARATH
molecular_function	GO:0061863	microtubule plus end polymerase	2	2	1	1	0.00186099	1	0.783	MOR1_ARATH	A0A1P8B2A9_ARATH
molecular_function	GO:0051010	microtubule plus-end binding	2	6	0.333333	0.998547	0.0248597	1	1	MOR1_ARATH	A0A1P8B2A9_ARATH
biological_process	GO:0030951	establishment or maintenance of microtubule cytoskeleton polarity	2	2	1	1	0.00184901	1	0.913	MOR1_ARATH	A0A1P8B2A9_ARATH
cellular_component	GO:0071006	U2-type catalytic step 1 spliceosome	2	9	0.222222	0.995041	0.0510161	1	1	C3H25_ARATH	C3H53_ARATH
molecular_function	GO:0097157	pre-mRNA intronic binding	2	4	0.5	0.99969	0.0105349	1	1	PRP8A_ARATH	PRP8B_ARATH
biological_process	GO:0000244	spliceosomal tri-snRNP complex assembly	2	8	0.25	0.996222	0.0435648	1	1	PRP8A_ARATH	PRP8B_ARATH
cellular_component	GO:0070461	SAGA-type complex	2	5	0.4	0.999817	0.00126944	1	0.231	F4JPL2_ARATH	F4IPJ1_ARATH
biological_process	GO:0090057	root radial pattern formation	2	9	0.222222	0.994514	0.0544444	1	1	DOF24_ARATH	DOF51_ARATH
molecular_function	GO:0036002	pre-mRNA binding	2	4	0.5	0.998663	0.00961041	1	0.997	C3H25_ARATH	C3H53_ARATH
biological_process	GO:0043254	regulation of protein-containing complex assembly	2	3	0.666667	0.952436	0.113744	1	1	RUP2_ARATH	CCA1_ARATH
biological_process	GO:0060211	regulation of nuclear-transcribed mRNA poly(A) tail shortening	2	2	1	0.999921	0.00538827	1	1	PABP2_ARATH	PABP3_ARATH
cellular_component	GO:0031510	SUMO activating enzyme complex	2	5	0.4	0.999331	0.0158219	1	0.978	SAE2_ARATH	F4IHI1_ARATH
molecular_function	GO:0019948	SUMO activating enzyme activity	2	5	0.4	0.999249	0.0170576	1	1	SAE2_ARATH	F4IHI1_ARATH
biological_process	GO:0070973	protein localization to endoplasmic reticulum exit site	2	13	0.153846	0.983574	0.10542	1	1	SC16B_ARATH	MAG5_ARATH
biological_process	GO:0035195	gene silencing by miRNA	2	7	0.285714	0.99994	0.000365135	1	0.352	AGO1_ARATH	AGO7_ARATH
biological_process	GO:0048236	plant-type sporogenesis	2	5	0.4	0.998772	0.006038	1	1	PRD3_ARATH	A0A1P8AUL3_ARATH
biological_process	GO:0022414	reproductive process	2	13	0.153846	1	3.03837e-15	1	0	O82308_ARATH	Q494N8_ARATH
biological_process	GO:0090506	axillary shoot meristem initiation	2	8	0.25	0.996222	0.0435648	1	1	SCL18_ARATH	ARR1_ARATH
biological_process	GO:0090547	response to low humidity	2	3	0.666667	0.999921	0.00538827	1	1	SPCH_ARATH	FAMA_ARATH
biological_process	GO:0006285	base-excision repair, AP site formation	2	6	0.333333	0.996222	0.0435648	1	1	Q0V7V4_ARATH	F4HXH4_ARATH
biological_process	GO:0006999	nuclear pore organization	2	3	0.666667	0.999921	0.00538827	1	1	NUP54_ARATH	NUP35_ARATH
biological_process	GO:0043981	histone H4-K5 acetylation	2	7	0.285714	0.997561	0.033618	1	1	EAF1A_ARATH	EAF1B_ARATH
biological_process	GO:0070816	phosphorylation of RNA polymerase II C-terminal domain	2	25	0.08	0.891799	0.324745	1	1	CDKC1_ARATH	Q9C9I9_ARATH
biological_process	GO:0035304	regulation of protein dephosphorylation	2	9	0.222222	0.730016	0.544736	1	1	Q9SKB8_ARATH	Q9SYK5_ARATH
biological_process	GO:0043162	ubiquitin-dependent protein catabolic process via the multivesicular body sorting pathway	2	3	0.666667	0.999995	4.84783e-05	1	0.05	VP372_ARATH	VP371_ARATH
molecular_function	GO:0019706	protein-cysteine S-palmitoyltransferase activity	2	31	0.0645161	0.851917	0.389217	1	1	ZDH17_ARATH	ZDHC1_ARATH
biological_process	GO:0018230	peptidyl-L-cysteine S-palmitoylation	2	23	0.0869565	0.925834	0.260234	1	1	ZDH17_ARATH	ZDHC1_ARATH
molecular_function	GO:0033204	ribonuclease P RNA binding	2	3	0.666667	0.99992	0.00542262	1	0.983	POP4_ARATH	F4IQ78_ARATH
biological_process	GO:0000967	rRNA 5'-end processing	2	6	0.333333	0.994514	0.0544444	1	1	XRN3_ARATH	XRN2_ARATH
biological_process	GO:1905037	autophagosome organization	2	4	0.5	0.975005	0.0854004	1	1	TRF1A_ARATH	TRF1B_ARATH
cellular_component	GO:0030677	ribonuclease P complex	2	2	1	0.997801	0.0314385	1	1	POP4_ARATH	F4IQ78_ARATH
biological_process	GO:0009652	thigmotropism	2	5	0.4	0.999256	0.016953	1	1	VIP1_ARATH	CML12_ARATH
cellular_component	GO:0070772	PAS complex	2	2	1	1	0.00172032	1	0.397	VAC14_ARATH	F4IPA6_ARATH
cellular_component	GO:0032133	chromosome passenger complex	2	3	0.666667	0.999929	0.00501845	1	0.79	AUR1_ARATH	AUR2_ARATH
cellular_component	GO:0051233	spindle midzone	2	6	0.333333	0.997801	0.0314385	1	1	AUR1_ARATH	AUR2_ARATH
molecular_function	GO:0035175	histone kinase activity (H3-S10 specific)	2	3	0.666667	0.99992	0.00542262	1	0.983	AUR1_ARATH	AUR2_ARATH
molecular_function	GO:0035174	histone serine kinase activity	2	3	0.666667	0.99992	0.00542262	1	0.983	AUR1_ARATH	AUR2_ARATH
molecular_function	GO:0008725	DNA-3-methyladenine glycosylase activity	2	12	0.166667	0.986837	0.0922318	1	1	Q0V7V4_ARATH	F4HXH4_ARATH
molecular_function	GO:0043916	DNA-7-methylguanine glycosylase activity	2	5	0.4	0.999249	0.0170576	1	1	Q0V7V4_ARATH	F4HXH4_ARATH
biological_process	GO:0060774	auxin mediated signaling pathway involved in phyllotactic patterning	2	3	0.666667	0.999921	0.00538827	1	1	AIL7_ARATH	F4KGW7_ARATH
biological_process	GO:1901348	positive regulation of secondary cell wall biogenesis	2	7	0.285714	0.997561	0.033618	1	1	NAC26_ARATH	NAC7_ARATH
biological_process	GO:0048759	xylem vessel member cell differentiation	2	11	0.181818	0.989896	0.0786148	1	1	NAC26_ARATH	NAC7_ARATH
biological_process	GO:0006307	DNA dealkylation involved in DNA repair	2	4	0.5	0.999693	0.0104692	1	1	Q0V7V4_ARATH	F4HXH4_ARATH
molecular_function	GO:0032131	alkylated DNA binding	2	3	0.666667	0.99992	0.00542262	1	0.983	Q0V7V4_ARATH	F4HXH4_ARATH
biological_process	GO:0051276	chromosome organization	1	6	0.166667	0.995043	0.00784706	1	1	SCC11_ARATH
biological_process	GO:0030307	positive regulation of cell growth	1	16	0.0625	0.986598	0.0665378	1	1	KUA1_ARATH
biological_process	GO:0000373	Group II intron splicing	1	30	0.0333333	0.627811	0.732926	1	1	NMAT2_ARATH
molecular_function	GO:0004518	nuclease activity	1	27	0.037037	0.0403425	0.978161	0.992	1	F4IUS5_ARATH
cellular_component	GO:0005759	mitochondrial matrix	1	118	0.00847458	0.0143228	0.996909	0.541	1	MPPA2_ARATH
cellular_component	GO:0015630	microtubule cytoskeleton	1	13	0.0769231	0.9801	0.0336334	1	1	STM_ARATH
biological_process	GO:0043622	cortical microtubule organization	1	44	0.0227273	0.429872	0.855865	1	1	CSI1_ARATH
cellular_component	GO:0022626	cytosolic ribosome	1	197	0.00507614	2.43749e-05	0.999998	0	1	CPNA1_ARATH
molecular_function	GO:0050897	cobalt ion binding	1	49	0.0204082	0.369279	0.885128	1	1	MORF8_ARATH
molecular_function	GO:0051087	chaperone binding	1	50	0.02	0.358287	0.890096	1	1	TI442_ARATH
biological_process	GO:0006631	fatty acid metabolic process	1	66	0.0151515	0.00426954	0.998814	0.584	1	MGDG3_ARATH
biological_process	GO:0019374	galactolipid metabolic process	1	4	0.25	0.880385	0.459826	1	1	MGDG3_ARATH
molecular_function	GO:0004650	polygalacturonase activity	1	87	0.0114943	0.105604	0.978617	1	1	Q38958_ARATH
cellular_component	GO:0099503	secretory vesicle	1	168	0.00595238	0.0234598	0.994555	0.721	1	FUCO1_ARATH
cellular_component	GO:0005773	vacuole	1	332	0.00301205	1.64545e-09	1	0	1	O82762_ARATH
cellular_component	GO:0010319	stromule	1	38	0.0263158	0.528322	0.80046	1	1	CPNA1_ARATH
biological_process	GO:0010027	thylakoid membrane organization	1	49	0.0204082	0.370961	0.884373	1	1	Y4320_ARATH
biological_process	GO:0002221	pattern recognition receptor signaling pathway	1	16	0.0625	0.925834	0.260234	1	1	M3K5G_ARATH
molecular_function	GO:0070300	phosphatidic acid binding	1	17	0.0588235	0.83461	0.527753	1	1	Q9LPZ0_ARATH
molecular_function	GO:0004222	metalloendopeptidase activity	1	98	0.0102041	0.0714487	0.986863	1	1	MPPA2_ARATH
molecular_function	GO:0016791	phosphatase activity	1	98	0.0102041	0.000114481	0.99997	0.006	1	CPL1_ARATH
biological_process	GO:0009809	lignin biosynthetic process	1	41	0.0243902	0.318531	0.907247	1	1	MYB58_ARATH
biological_process	GO:0006874	cellular calcium ion homeostasis	1	17	0.0588235	0.523187	0.803789	1	1	O49570_ARATH
cellular_component	GO:0071011	precatalytic spliceosome	1	35	0.0285714	0.570542	0.773363	1	1	A0A1P8B4Y6_ARATH
cellular_component	GO:0005686	U2 snRNP	1	38	0.0263158	0.528322	0.80046	1	1	A0A1P8B4Y6_ARATH
molecular_function	GO:0009931	calcium-dependent protein serine/threonine kinase activity	1	47	0.0212766	0.392047	0.87451	1	1	CDPK9_ARATH
molecular_function	GO:0004683	calmodulin-dependent protein kinase activity	1	47	0.0212766	0.392047	0.87451	1	1	CDPK9_ARATH
biological_process	GO:0048528	post-embryonic root development	1	10	0.1	0.871884	0.219157	1	1	RA211_ARATH
biological_process	GO:0009920	cell plate formation involved in plant-type cell wall biogenesis	1	8	0.125	0.956435	0.296628	1	1	MOR1_ARATH
molecular_function	GO:0001653	peptide receptor activity	1	17	0.0588235	0.83461	0.527753	1	1	BAME3_ARATH
molecular_function	GO:0042277	peptide binding	1	12	0.0833333	0.353168	0.821951	1	1	BAME3_ARATH
cellular_component	GO:0005764	lysosome	1	37	0.027027	0.328312	0.903054	1	1	FUCO1_ARATH
biological_process	GO:0010196	nonphotochemical quenching	1	14	0.0714286	0.880385	0.459826	1	1	ERD15_ARATH
biological_process	GO:0009657	plastid organization	1	11	0.0909091	0.950216	0.0804567	1	1	ABI3_ARATH
biological_process	GO:0032544	plastid translation	1	22	0.0454545	0.755946	0.620149	1	1	PPP7I_ARATH
biological_process	GO:0042753	positive regulation of circadian rhythm	1	12	0.0833333	0.908272	0.410132	1	1	TCP21_ARATH
biological_process	GO:0006272	leading strand elongation	1	6	0.166667	0.97529	0.231941	1	1	DPOLA_ARATH
biological_process	GO:0015700	arsenite transport	1	5	0.2	0.983047	0.197403	1	1	NIP12_ARATH
biological_process	GO:0046685	response to arsenic-containing substance	1	15	0.0666667	0.850753	0.505337	1	1	NIP12_ARATH
biological_process	GO:0010305	leaf vascular tissue pattern formation	1	31	0.0322581	0.612286	0.744433	1	1	AGO1_ARATH
biological_process	GO:2000012	regulation of auxin polar transport	1	34	0.0294118	0.566798	0.776067	1	1	AGL62_ARATH
biological_process	GO:0010449	root meristem growth	1	13	0.0769231	0.658702	0.61778	1	1	ABI4_ARATH
molecular_function	GO:0005179	hormone activity	1	57	0.0175439	0.288493	0.919352	1	1	PCP11_ARATH
biological_process	GO:1902025	nitrate import	1	18	0.0555556	0.819865	0.547018	1	1	PCP11_ARATH
biological_process	GO:0034976	response to endoplasmic reticulum stress	1	33	0.030303	0.247418	0.887726	1	1	MBRL_ARATH
biological_process	GO:0009584	detection of visible light	1	7	0.142857	0.966382	0.264995	1	1	PHYD_ARATH
biological_process	GO:0017006	protein-tetrapyrrole linkage	1	6	0.166667	0.945556	0.326901	1	1	PHYD_ARATH
biological_process	GO:0010161	red light signaling pathway	1	10	0.1	0.933842	0.355873	1	1	PIF4_ARATH
biological_process	GO:0010201	response to continuous far red light stimulus by the high-irradiance response system	1	2	0.5	0.998151	0.0841974	1	1	BLH1_ARATH
biological_process	GO:0009649	entrainment of circadian clock	1	12	0.0833333	0.819865	0.547018	1	1	LNK2_ARATH
molecular_function	GO:0051015	actin filament binding	1	90	0.0111111	0.0950196	0.981277	1	1	MYO2_ARATH
biological_process	GO:0031349	positive regulation of defense response	1	9	0.111111	0.526414	0.666878	1	1	MED25_ARATH
biological_process	GO:0006310	DNA recombination	1	64	0.015625	0.0335607	0.986937	1	1	FAS1_ARATH
cellular_component	GO:0010008	endosome membrane	1	107	0.00934579	0.354485	0.779873	1	1	VAC14_ARATH
molecular_function	GO:0045330	aspartyl esterase activity	1	80	0.0125	0.134698	0.970849	1	1	PME13_ARATH
molecular_function	GO:0030599	pectinesterase activity	1	104	0.00961538	0.0575198	0.989929	0.999	1	PME13_ARATH
molecular_function	GO:0046910	pectinesterase inhibitor activity	1	94	0.0106383	0.0824456	0.984316	1	1	PME13_ARATH
biological_process	GO:0042545	cell wall modification	1	90	0.0111111	0.0873101	0.968593	1	1	PME13_ARATH
molecular_function	GO:0016747	acyltransferase activity, transferring groups other than amino-acyl groups	1	99	0.010101	0.231429	0.836884	1	1	CER26_ARATH
molecular_function	GO:0005345	purine nucleobase transmembrane transporter activity	1	22	0.0454545	0.70614	0.668291	1	1	AZG1_ARATH
biological_process	GO:0006863	purine nucleobase transport	1	19	0.0526316	0.772084	0.603054	1	1	AZG1_ARATH
molecular_function	GO:0015297	antiporter activity	1	153	0.00653595	0.348439	0.763999	1	1	NSTU1_ARATH
cellular_component	GO:0042788	polysomal ribosome	1	97	0.0103093	0.0848062	0.983743	0.999	1	EIF3H_ARATH
biological_process	GO:0006606	protein import into nucleus	1	47	0.0212766	0.742251	0.48031	1	1	Q93VS8_ARATH
cellular_component	GO:0000243	commitment complex	1	12	0.0833333	0.913796	0.398721	1	1	PR39B_ARATH
biological_process	GO:0009690	cytokinin metabolic process	1	19	0.0526316	0.89654	0.238826	1	1	SOFL6_ARATH
molecular_function	GO:0016818	hydrolase activity, acting on acid anhydrides, in phosphorus-containing anhydrides	1	20	0.05	0.108465	0.928485	1	1	SM3L1_ARATH
biological_process	GO:0010017	red or far-red light signaling pathway	1	24	0.0416667	0.979873	0.0533461	1	1	PIF4_ARATH
biological_process	GO:0009058	biosynthetic process	1	64	0.015625	1	1.24777e-19	1	0	MURE_ARATH
biological_process	GO:0010255	glucose mediated signaling pathway	1	5	0.2	0.956435	0.296628	1	1	F4HRC9_ARATH
biological_process	GO:0007186	G protein-coupled receptor signaling pathway	1	12	0.0833333	0.891799	0.324745	1	1	VCR_ARATH
biological_process	GO:0071365	cellular response to auxin stimulus	1	21	0.047619	0.999412	0.00129455	1	0.706	VCS_ARATH
biological_process	GO:0009791	post-embryonic development	1	35	0.0285714	1	5.72609e-27	1	0	VCS_ARATH
biological_process	GO:0010071	root meristem specification	1	5	0.2	0.983047	0.197403	1	1	VCS_ARATH
biological_process	GO:0009626	plant-type hypersensitive response	1	75	0.0133333	0.472463	0.735823	1	1	CPSF_ARATH
cellular_component	GO:0031977	thylakoid lumen	1	54	0.0185185	0.188141	0.954882	1	1	PPD6_ARATH
molecular_function	GO:0019904	protein domain specific binding	1	65	0.0153846	0.422969	0.804516	1	1	SR43C_ARATH
biological_process	GO:0006807	nitrogen compound metabolic process	1	31	0.0322581	1	8.03645e-21	1	0	O65655_ARATH
biological_process	GO:0010193	response to ozone	1	31	0.0322581	0.581766	0.765982	1	1	RB45B_ARATH
biological_process	GO:0032922	circadian regulation of gene expression	1	11	0.0909091	0.921385	0.383598	1	1	LNK2_ARATH
biological_process	GO:0002098	tRNA wobble uridine modification	1	20	0.05	0.707411	0.667147	1	1	Q9SHS2_ARATH
molecular_function	GO:0005338	nucleotide-sugar transmembrane transporter activity	1	17	0.0588235	0.595401	0.756511	1	1	NSTU1_ARATH
molecular_function	GO:0005464	UDP-xylose transmembrane transporter activity	1	5	0.2	0.982942	0.197968	1	1	NSTU1_ARATH
biological_process	GO:1900369	negative regulation of RNA interference	1	3	0.333333	0.994612	0.123602	1	1	URT1_ARATH
biological_process	GO:1903705	positive regulation of production of siRNA involved in RNA interference	1	2	0.5	0.998151	0.0841974	1	1	URT1_ARATH
molecular_function	GO:0042626	ATPase-coupled transmembrane transporter activity	1	74	0.0135135	0.00101588	0.999839	0.08	1	AB2B_ARATH
molecular_function	GO:0051537	2 iron, 2 sulfur cluster binding	1	70	0.0142857	0.189082	0.954621	1	1	MOM1_ARATH
biological_process	GO:0042542	response to hydrogen peroxide	1	66	0.0151515	0.368322	0.838973	1	1	DRE2A_ARATH
molecular_function	GO:0008094	ATP-dependent activity, acting on DNA	1	52	0.0192308	0.740954	0.342633	1	1	BRM_ARATH
biological_process	GO:0051026	chiasma assembly	1	13	0.0769231	0.89458	0.435525	1	1	F4HU48_ARATH
biological_process	GO:0045910	negative regulation of DNA recombination	1	20	0.05	0.723578	0.652165	1	1	Q9LSK7_ARATH
biological_process	GO:0035652	clathrin-coated vesicle cargo loading	1	2	0.5	0.994612	0.123602	1	1	MTV1_ARATH
cellular_component	GO:0005677	chromatin silencing complex	1	9	0.111111	0.948984	0.317162	1	1	VIL1_ARATH
biological_process	GO:0031507	heterochromatin assembly	1	19	0.0526316	0.857323	0.329386	1	1	FAS1_ARATH
biological_process	GO:2000653	regulation of genetic imprinting	1	3	0.333333	0.994612	0.123602	1	1	RBR1_ARATH
molecular_function	GO:0008381	mechanosensitive ion channel activity	1	15	0.0666667	0.865055	0.484161	1	1	MSL8_ARATH
biological_process	GO:0006820	anion transport	1	9	0.111111	0.152306	0.916787	1	1	MSL8_ARATH
biological_process	GO:0000724	double-strand break repair via homologous recombination	1	88	0.0113636	0.10893	0.966458	1	1	FAS1_ARATH
molecular_function	GO:0140359	ABC-type transporter activity	1	137	0.00729927	0.0279961	0.993323	0.972	1	AB2B_ARATH
biological_process	GO:0008219	cell death	1	28	0.0357143	0.725798	0.393973	1	1	UBA2B_ARATH
cellular_component	GO:0000419	RNA polymerase V complex	1	22	0.0454545	0.768519	0.60655	1	1	NRPE1_ARATH
biological_process	GO:0006306	DNA methylation	1	20	0.05	0.658702	0.61778	1	1	NRPE1_ARATH
cellular_component	GO:0009654	photosystem II oxygen evolving complex	1	26	0.0384615	0.706186	0.667958	1	1	PPD6_ARATH
molecular_function	GO:0030246	carbohydrate binding	1	381	0.00262467	1.47746e-08	1	0	1	JAL19_ARATH
molecular_function	GO:0003727	single-stranded RNA binding	1	31	0.0322581	0.9993	0.00250741	1	0.852	F4JN76_ARATH
biological_process	GO:0045948	positive regulation of translational initiation	1	3	0.333333	0.994612	0.123602	1	1	EIF3H_ARATH
molecular_function	GO:0031418	L-ascorbic acid binding	1	46	0.0217391	0.403826	0.868838	1	1	ICU11_ARATH
cellular_component	GO:0101031	chaperone complex	1	4	0.25	0.873479	0.470546	1	1	HS25P_ARATH
biological_process	GO:0051085	chaperone cofactor-dependent protein refolding	1	48	0.0208333	0.38222	0.879162	1	1	HSP7H_ARATH
biological_process	GO:0048831	regulation of shoot system development	1	12	0.0833333	0.999915	0.000255482	1	0.241	AHK4_ARATH
molecular_function	GO:0002020	protease binding	1	7	0.142857	0.920946	0.384547	1	1	EPN1_ARATH
cellular_component	GO:0031966	mitochondrial membrane	1	81	0.0123457	0.000179607	0.999952	0.007	1	RRL_ARATH
biological_process	GO:0010053	root epidermal cell differentiation	1	21	0.047619	0.553056	0.610042	1	1	Q9M085_ARATH
biological_process	GO:0043069	negative regulation of programmed cell death	1	11	0.0909091	0.900804	0.308705	1	1	BOI_ARATH
biological_process	GO:0006996	organelle organization	1	17	0.0588235	0.999655	0.00049966	1	0.404	Q6NKV4_ARATH
biological_process	GO:0050821	protein stabilization	1	32	0.03125	0.596933	0.755444	1	1	CPNA1_ARATH
biological_process	GO:1901002	positive regulation of response to salt stress	1	12	0.0833333	0.908272	0.410132	1	1	BPC1_ARATH
biological_process	GO:0048579	negative regulation of long-day photoperiodism, flowering	1	13	0.0769231	0.89458	0.435525	1	1	MYB56_ARATH
molecular_function	GO:0035198	miRNA binding	1	12	0.0833333	0.907768	0.411121	1	1	AGO1_ARATH
biological_process	GO:0009631	cold acclimation	1	57	0.0175439	0.290083	0.91874	1	1	MED14_ARATH
biological_process	GO:0090615	mitochondrial mRNA processing	1	7	0.142857	0.908272	0.410132	1	1	NMAT2_ARATH
biological_process	GO:0050688	regulation of defense response to virus	1	7	0.142857	0.850753	0.505337	1	1	SGS3_ARATH
biological_process	GO:0080156	mitochondrial mRNA modification	1	28	0.0357143	0.659314	0.708336	1	1	MORF8_ARATH
cellular_component	GO:0009706	chloroplast inner membrane	1	90	0.0111111	0.0971761	0.980726	1	1	ARC6_ARATH
biological_process	GO:0022619	generative cell differentiation	1	1	1	1	0.0430232	1	1	RBR1_ARATH
biological_process	GO:0007129	homologous chromosome pairing at meiosis	1	15	0.0666667	0.95293	0.157421	1	1	RBR1_ARATH
biological_process	GO:2000134	negative regulation of G1/S transition of mitotic cell cycle	1	1	1	1	0.0430232	1	1	RBR1_ARATH
biological_process	GO:1903866	palisade mesophyll development	1	2	0.5	0.998151	0.0841974	1	1	RBR1_ARATH
biological_process	GO:0001558	regulation of cell growth	1	13	0.0769231	0.999761	0.00077005	1	0.555	RBR1_ARATH
biological_process	GO:0032875	regulation of DNA endoreduplication	1	26	0.0384615	0.926757	0.212042	1	1	RBR1_ARATH
biological_process	GO:0051783	regulation of nuclear division	1	2	0.5	0.623105	0.650778	1	1	RBR1_ARATH
biological_process	GO:2000036	regulation of stem cell population maintenance	1	1	1	0.989531	0.161313	1	1	RBR1_ARATH
biological_process	GO:0042254	ribosome biogenesis	1	47	0.0212766	0.00175131	0.99937	0.287	1	Q9LR70_ARATH
cellular_component	GO:0031901	early endosome membrane	1	17	0.0588235	0.844617	0.513602	1	1	TOL6_ARATH
biological_process	GO:0016458	obsolete gene silencing	1	12	0.0833333	0.999999	3.8979e-06	1	0.006	PPP7I_ARATH
cellular_component	GO:0009531	secondary cell wall	1	5	0.2	0.784016	0.589502	1	1	KN13A_ARATH
cellular_component	GO:0045177	apical part of cell	1	5	0.2	0.690659	0.681751	1	1	REN1_ARATH
biological_process	GO:0017157	regulation of exocytosis	1	10	0.1	0.921385	0.383598	1	1	F4JN30_ARATH
cellular_component	GO:0019005	SCF ubiquitin ligase complex	1	83	0.0120482	0.13583	0.970509	1	1	CKS1_ARATH
biological_process	GO:0010495	long-distance posttranscriptional gene silencing	1	2	0.5	0.998151	0.0841974	1	1	NRPD1_ARATH
biological_process	GO:0016246	RNA interference	1	3	0.333333	0.999663	0.00159411	1	0.782	PRP16_ARATH
cellular_component	GO:0030427	site of polarized growth	1	2	0.5	0.931926	0.247044	1	1	F4KB73_ARATH
cellular_component	GO:0009543	chloroplast thylakoid lumen	1	47	0.0212766	0.413788	0.863828	1	1	PPD6_ARATH
cellular_component	GO:0030659	cytoplasmic vesicle membrane	1	23	0.0434783	0.801039	0.328484	1	1	ZDHC1_ARATH
cellular_component	GO:0070382	exocytic vesicle	1	2	0.5	0.99828	0.0812719	1	1	REN1_ARATH
cellular_component	GO:0090404	pollen tube tip	1	21	0.047619	0.784016	0.589502	1	1	CAP3_ARATH
molecular_function	GO:0070180	large ribosomal subunit rRNA binding	1	14	0.0714286	0.879751	0.460879	1	1	HLP_ARATH
molecular_function	GO:0051787	misfolded protein binding	1	21	0.047619	0.771017	0.604205	1	1	HSP7H_ARATH
biological_process	GO:0006890	retrograde vesicle-mediated transport, Golgi to endoplasmic reticulum	1	41	0.0243902	0.468348	0.835493	1	1	SYP81_ARATH
biological_process	GO:0010082	regulation of root meristem growth	1	37	0.027027	0.523187	0.803789	1	1	ARR1_ARATH
cellular_component	GO:0016324	apical plasma membrane	1	24	0.0416667	0.73736	0.638555	1	1	REN1_ARATH
biological_process	GO:0043966	histone H3 acetylation	1	11	0.0909091	0.772084	0.603054	1	1	TAF9_ARATH
biological_process	GO:0009641	shade avoidance	1	17	0.0588235	0.933462	0.244054	1	1	F4IBS4_ARATH
biological_process	GO:0048278	vesicle docking	1	27	0.037037	0.468348	0.835493	1	1	SYP32_ARATH
biological_process	GO:0006906	vesicle fusion	1	41	0.0243902	0.299321	0.915077	1	1	SYP32_ARATH
biological_process	GO:0009959	negative gravitropism	1	29	0.0344828	0.643493	0.720901	1	1	UNE10_ARATH
cellular_component	GO:0042651	thylakoid membrane	1	28	0.0357143	6.95306e-05	0.999984	0.002	1	ERD15_ARATH
cellular_component	GO:0005750	mitochondrial respiratory chain complex III	1	21	0.047619	0.784016	0.589502	1	1	MPPA2_ARATH
biological_process	GO:0006405	RNA export from nucleus	1	9	0.111111	0.918186	0.202083	1	1	HASTY_ARATH
biological_process	GO:0048437	floral organ development	1	11	0.0909091	1	1.48821e-07	1	0	BAME3_ARATH
biological_process	GO:1900424	regulation of defense response to bacterium	1	9	0.111111	0.797917	0.412078	1	1	M3K5G_ARATH
molecular_function	GO:0071933	Arp2/3 complex binding	1	5	0.2	0.982942	0.197968	1	1	SCAR4_ARATH
molecular_function	GO:0034237	protein kinase A regulatory subunit binding	1	5	0.2	0.982942	0.197968	1	1	SCAR4_ARATH
biological_process	GO:0051127	positive regulation of actin nucleation	1	4	0.25	0.983047	0.197403	1	1	SCAR4_ARATH
biological_process	GO:2000601	positive regulation of Arp2/3 complex-mediated actin nucleation	1	5	0.2	0.983047	0.197403	1	1	SCAR4_ARATH
cellular_component	GO:0000793	condensed chromosome	1	9	0.111111	0.574412	0.650509	1	1	AS1_ARATH
biological_process	GO:0051321	meiotic cell cycle	1	65	0.0153846	0.676886	0.442166	1	1	SMG7_ARATH
biological_process	GO:0016311	dephosphorylation	1	11	0.0909091	0.058187	0.977766	1	1	PTN2B_ARATH
cellular_component	GO:0005697	telomerase holoenzyme complex	1	2	0.5	0.990239	0.155945	1	1	SMG7_ARATH
molecular_function	GO:0070034	telomerase RNA binding	1	4	0.25	0.989465	0.161786	1	1	SMG7_ARATH
molecular_function	GO:0042162	telomeric DNA binding	1	17	0.0588235	0.786629	0.478453	1	1	SMG7_ARATH
biological_process	GO:0090306	meiotic spindle assembly	1	3	0.333333	0.989531	0.161313	1	1	SMG7_ARATH
molecular_function	GO:0019905	syntaxin binding	1	15	0.0666667	0.865055	0.484161	1	1	F4JN30_ARATH
biological_process	GO:0009957	epidermal cell fate specification	1	6	0.166667	0.97529	0.231941	1	1	GL3_ARATH
biological_process	GO:0042138	meiotic DNA double-strand break formation	1	17	0.0588235	0.835438	0.526635	1	1	F4HU48_ARATH
molecular_function	GO:0080030	methyl indole-3-acetate esterase activity	1	36	0.0277778	0.535876	0.795952	1	1	MES10_ARATH
biological_process	GO:1900426	positive regulation of defense response to bacterium	1	28	0.0357143	0.659314	0.708336	1	1	IOS1_ARATH
biological_process	GO:1900057	positive regulation of leaf senescence	1	18	0.0555556	0.819865	0.547018	1	1	F4JB53_ARATH
molecular_function	GO:0004860	protein kinase inhibitor activity	1	18	0.0555556	0.998144	0.00990062	1	0.998	BKI1_ARATH
biological_process	GO:0016102	diterpenoid biosynthetic process	1	40	0.025	0.155666	0.964859	1	1	MYRS2_ARATH
biological_process	GO:0080170	hydrogen peroxide transmembrane transport	1	6	0.166667	0.97529	0.231941	1	1	NIP12_ARATH
biological_process	GO:0030104	water homeostasis	1	9	0.111111	0.880385	0.459826	1	1	RZF1_ARATH
molecular_function	GO:0034768	(E)-beta-ocimene synthase activity	1	3	0.333333	0.994577	0.123973	1	1	MYRS2_ARATH
molecular_function	GO:0050551	myrcene synthase activity	1	3	0.333333	0.994577	0.123973	1	1	MYRS2_ARATH
molecular_function	GO:0008320	protein transmembrane transporter activity	1	28	0.0357143	0.692752	0.584132	1	1	TI233_ARATH
biological_process	GO:0048443	stamen development	1	23	0.0434783	0.998679	0.00410264	1	0.998	AGL3_ARATH
biological_process	GO:0006626	protein targeting to mitochondrion	1	14	0.0714286	0.63475	0.594437	1	1	TI442_ARATH
molecular_function	GO:0015462	ABC-type protein transporter activity	1	4	0.25	0.989465	0.161786	1	1	TI442_ARATH
molecular_function	GO:0050135	NAD(P)+ nucleosidase activity	1	31	0.0322581	0.610783	0.745513	1	1	RPP1_ARATH
molecular_function	GO:0061809	NAD+ nucleotidase, cyclic ADP-ribose generating	1	31	0.0322581	0.610783	0.745513	1	1	RPP1_ARATH
molecular_function	GO:0031267	small GTPase binding	1	34	0.0294118	0.565215	0.777101	1	1	REN1_ARATH
biological_process	GO:0045010	actin nucleation	1	10	0.1	0.863037	0.372189	1	1	NCKP1_ARATH
biological_process	GO:0010215	cellulose microfibril organization	1	22	0.0454545	0.755946	0.620149	1	1	CSI1_ARATH
biological_process	GO:0002758	innate immune response-activating signal transduction	1	25	0.04	0.612286	0.744433	1	1	RPP1_ARATH
biological_process	GO:0034051	negative regulation of plant-type hypersensitive response	1	8	0.125	0.956435	0.296628	1	1	BPA1_ARATH
molecular_function	GO:0030275	LRR domain binding	1	2	0.5	0.998139	0.0844564	1	1	RPP1_ARATH
biological_process	GO:0006723	cuticle hydrocarbon biosynthetic process	1	4	0.25	0.989531	0.161313	1	1	ANL2_ARATH
biological_process	GO:0010197	polar nucleus fusion	1	30	0.0333333	0.627811	0.732926	1	1	BLH1_ARATH
molecular_function	GO:0070182	DNA polymerase binding	1	6	0.166667	0.97514	0.23259	1	1	F4K4R1_ARATH
cellular_component	GO:0009574	preprophase band	1	22	0.0454545	0.768519	0.60655	1	1	MOR1_ARATH
biological_process	GO:0010015	root morphogenesis	1	23	0.0434783	0.907815	0.14024	1	1	PIN4_ARATH
biological_process	GO:0010038	response to metal ion	1	17	0.0588235	0.710273	0.411437	1	1	O48720_ARATH
biological_process	GO:0048768	root hair cell tip growth	1	22	0.0454545	0.755946	0.620149	1	1	SCL27_ARATH
biological_process	GO:0042761	very long-chain fatty acid biosynthetic process	1	22	0.0454545	0.755946	0.620149	1	1	CER26_ARATH
biological_process	GO:0031542	positive regulation of anthocyanin biosynthetic process	1	4	0.25	0.989531	0.161313	1	1	GL3_ARATH
biological_process	GO:0009902	chloroplast relocation	1	6	0.166667	0.999999	1.24727e-05	1	0.015	PMIR1_ARATH
biological_process	GO:0009647	skotomorphogenesis	1	5	0.2	0.983047	0.197403	1	1	AHL22_ARATH
molecular_function	GO:0051213	dioxygenase activity	1	101	0.00990099	0.00386092	0.999569	0.267	1	ICU11_ARATH
cellular_component	GO:0055037	recycling endosome	1	4	0.25	0.937947	0.345508	1	1	SHR_ARATH
biological_process	GO:0045930	negative regulation of mitotic cell cycle	1	1	1	0.832756	0.365063	1	1	SHR_ARATH
biological_process	GO:0032350	regulation of hormone metabolic process	1	1	1	0.995488	0.0239258	1	1	SHR_ARATH
biological_process	GO:0051781	positive regulation of cell division	1	12	0.0833333	0.880385	0.459826	1	1	BLI_ARATH
biological_process	GO:0080186	developmental vegetative growth	1	11	0.0909091	0.865755	0.483081	1	1	Q8RWV9_ARATH
biological_process	GO:0010208	pollen wall assembly	1	17	0.0588235	0.39374	0.873716	1	1	CSI1_ARATH
molecular_function	GO:0003691	double-stranded telomeric DNA binding	1	13	0.0769231	0.894012	0.436549	1	1	TRP1_ARATH
molecular_function	GO:0060090	molecular adaptor activity	1	9	0.111111	0.397389	0.771749	1	1	APC1_ARATH
biological_process	GO:0008299	isoprenoid biosynthetic process	1	25	0.04	0.0437318	0.982375	1	1	F4K7T6_ARATH
cellular_component	GO:0070062	extracellular exosome	1	12	0.0833333	0.913796	0.398721	1	1	SEC5A_ARATH
molecular_function	GO:0004523	RNA-DNA hybrid ribonuclease activity	1	69	0.0144928	0.195484	0.952568	1	1	F4K7A8_ARATH
biological_process	GO:0060321	acceptance of pollen	1	12	0.0833333	0.908272	0.410132	1	1	SEC5A_ARATH
biological_process	GO:0006893	Golgi to plasma membrane transport	1	17	0.0588235	0.739766	0.636509	1	1	SEC5A_ARATH
biological_process	GO:0010031	circumnutation	1	7	0.142857	0.966382	0.264995	1	1	ELF3_ARATH
cellular_component	GO:0009898	cytoplasmic side of plasma membrane	1	11	0.0909091	0.556265	0.78278	1	1	CSI1_ARATH
molecular_function	GO:0052866	phosphatidylinositol phosphate phosphatase activity	1	3	0.333333	0.565215	0.777101	1	1	PTN2B_ARATH
molecular_function	GO:0016314	phosphatidylinositol-3,4,5-trisphosphate 3-phosphatase activity	1	3	0.333333	0.994577	0.123973	1	1	PTN2B_ARATH
molecular_function	GO:0004725	protein tyrosine phosphatase activity	1	33	0.030303	0.580207	0.767033	1	1	PTN2B_ARATH
molecular_function	GO:0008138	protein tyrosine/serine/threonine phosphatase activity	1	30	0.0333333	0.595401	0.756511	1	1	PTN2B_ARATH
biological_process	GO:0009612	response to mechanical stimulus	1	10	0.1	0.947558	0.211857	1	1	CML12_ARATH
biological_process	GO:0090110	COPII-coated vesicle cargo loading	1	12	0.0833333	0.908272	0.410132	1	1	SC24C_ARATH
cellular_component	GO:0034991	nuclear meiotic cohesin complex	1	5	0.2	0.984178	0.190975	1	1	SCC11_ARATH
cellular_component	GO:0034990	nuclear mitotic cohesin complex	1	6	0.166667	0.976916	0.224554	1	1	SCC11_ARATH
cellular_component	GO:0000795	synaptonemal complex	1	9	0.111111	0.948984	0.317162	1	1	SCC11_ARATH
biological_process	GO:0009561	megagametogenesis	1	28	0.0357143	0.787033	0.394787	1	1	Q8GYK3_ARATH
biological_process	GO:0007064	mitotic sister chromatid cohesion	1	24	0.0416667	0.612286	0.744433	1	1	SCC11_ARATH
biological_process	GO:1990414	replication-born double-strand break repair via sister chromatid exchange	1	10	0.1	0.933842	0.355873	1	1	SCC11_ARATH
biological_process	GO:0007130	synaptonemal complex assembly	1	6	0.166667	0.966382	0.264995	1	1	SCC11_ARATH
biological_process	GO:0071486	cellular response to high light intensity	1	6	0.166667	0.97529	0.231941	1	1	STEP2_ARATH
biological_process	GO:0048589	developmental growth	1	10	0.1	0.995099	0.00841593	1	1	CALSA_ARATH
biological_process	GO:0051302	regulation of cell division	1	40	0.025	0.96645	0.0807192	1	1	TT16_ARATH
biological_process	GO:2000067	regulation of root morphogenesis	1	34	0.0294118	0.523187	0.803789	1	1	CSI1_ARATH
molecular_function	GO:0008422	beta-glucosidase activity	1	73	0.0136986	0.0133783	0.998214	0.749	1	A0A1P8BG25_ARATH
biological_process	GO:0050826	response to freezing	1	24	0.0416667	0.891799	0.324745	1	1	SCRM2_ARATH
molecular_function	GO:0030295	protein kinase activator activity	1	19	0.0526316	0.851917	0.389217	1	1	Q4V3C5_ARATH
biological_process	GO:2000377	regulation of reactive oxygen species metabolic process	1	25	0.04	0.290083	0.91874	1	1	BH112_ARATH
molecular_function	GO:0044183	protein folding chaperone	1	28	0.0357143	0.657915	0.709454	1	1	HSP7H_ARATH
biological_process	GO:0051211	anisotropic cell growth	1	10	0.1	0.933842	0.355873	1	1	CSI1_ARATH
biological_process	GO:0048026	positive regulation of mRNA splicing, via spliceosome	1	7	0.142857	0.966382	0.264995	1	1	Q9ZU66_ARATH
cellular_component	GO:0000775	chromosome, centromeric region	1	36	0.0277778	0.459899	0.779459	1	1	SUVH1_ARATH
molecular_function	GO:0030674	protein-macromolecule adaptor activity	1	21	0.047619	0.276	0.870872	1	1	SR43C_ARATH
biological_process	GO:0010019	chloroplast-nucleus signaling pathway	1	9	0.111111	0.945556	0.326901	1	1	CSK2P_ARATH
biological_process	GO:0090333	regulation of stomatal closure	1	36	0.0277778	0.537499	0.794951	1	1	WRK54_ARATH
biological_process	GO:0046621	negative regulation of organ growth	1	9	0.111111	0.945556	0.326901	1	1	Q1PDK3_ARATH
biological_process	GO:0048442	sepal development	1	4	0.25	0.983047	0.197403	1	1	AGL3_ARATH
biological_process	GO:0007059	chromosome segregation	1	32	0.03125	0.351107	0.782627	1	1	TSL_ARATH
cellular_component	GO:0005786	signal recognition particle, endoplasmic reticulum targeting	1	13	0.0769231	0.900834	0.423684	1	1	SR43C_ARATH
biological_process	GO:0009789	positive regulation of abscisic acid-activated signaling pathway	1	52	0.0192308	0.338738	0.898697	1	1	F4K645_ARATH
cellular_component	GO:0009523	photosystem II	1	45	0.0222222	0.3412	0.854911	1	1	STEP2_ARATH
molecular_function	GO:0016168	chlorophyll binding	1	40	0.025	0.480008	0.82901	1	1	STEP2_ARATH
biological_process	GO:0010086	embryonic root morphogenesis	1	3	0.333333	0.994612	0.123602	1	1	AHK4_ARATH
biological_process	GO:0071333	cellular response to glucose stimulus	1	12	0.0833333	0.953999	0.195915	1	1	BH034_ARATH
biological_process	GO:0032876	negative regulation of DNA endoreduplication	1	7	0.142857	0.966382	0.264995	1	1	GTL1_ARATH
biological_process	GO:0019915	lipid storage	1	31	0.0322581	0.596933	0.755444	1	1	O82308_ARATH
biological_process	GO:0080155	regulation of double fertilization forming a zygote and endosperm	1	53	0.0188679	0.328509	0.903066	1	1	TT16_ARATH
cellular_component	GO:0080085	signal recognition particle, chloroplast targeting	1	1	1	1	0.0414961	1	1	SR43C_ARATH
molecular_function	GO:0097718	disordered domain specific binding	1	3	0.333333	0.994577	0.123973	1	1	SR43C_ARATH
biological_process	GO:0070208	protein heterotrimerization	1	3	0.333333	0.994612	0.123602	1	1	SR43C_ARATH
biological_process	GO:0045038	protein import into chloroplast thylakoid membrane	1	4	0.25	0.989531	0.161313	1	1	SR43C_ARATH
molecular_function	GO:0008327	methyl-CpG binding	1	20	0.05	0.787133	0.586338	1	1	MBD10_ARATH
cellular_component	GO:0000815	ESCRT III complex	1	13	0.0769231	0.900834	0.423684	1	1	VP202_ARATH
biological_process	GO:0031145	anaphase-promoting complex-dependent catabolic process	1	25	0.04	0.707411	0.667147	1	1	APC1_ARATH
biological_process	GO:1900425	negative regulation of defense response to bacterium	1	17	0.0588235	0.835438	0.526635	1	1	WRKY4_ARATH
cellular_component	GO:0010330	cellulose synthase complex	1	7	0.142857	0.959219	0.287591	1	1	CSI1_ARATH
biological_process	GO:0072699	protein localization to cortical microtubule cytoskeleton	1	3	0.333333	0.994612	0.123602	1	1	CSI1_ARATH
biological_process	GO:2001006	regulation of cellulose biosynthetic process	1	9	0.111111	0.819865	0.547018	1	1	CSI1_ARATH
molecular_function	GO:0008420	RNA polymerase II CTD heptapeptide repeat phosphatase activity	1	22	0.0454545	0.754824	0.621302	1	1	CPL1_ARATH
biological_process	GO:0070940	dephosphorylation of RNA polymerase II C-terminal domain	1	19	0.0526316	0.804085	0.566523	1	1	CPL1_ARATH
cellular_component	GO:0031357	integral component of chloroplast inner membrane	1	3	0.333333	0.994982	0.119399	1	1	ARC6_ARATH
biological_process	GO:0031640	killing of cells of another organism	1	294	0.00340136	3.18339e-05	0.999998	0.009	1	DF141_ARATH
cellular_component	GO:0016282	eukaryotic 43S preinitiation complex	1	23	0.0434783	0.752956	0.622892	1	1	EIF3H_ARATH
cellular_component	GO:0033290	eukaryotic 48S preinitiation complex	1	25	0.04	0.721761	0.653568	1	1	EIF3H_ARATH
cellular_component	GO:0005852	eukaryotic translation initiation factor 3 complex	1	20	0.05	0.73736	0.638555	1	1	EIF3H_ARATH
biological_process	GO:0001732	formation of cytoplasmic translation initiation complex	1	28	0.0357143	0.659314	0.708336	1	1	EIF3H_ARATH
cellular_component	GO:0033186	CAF-1 complex	1	2	0.5	0.99828	0.0812719	1	1	FAS1_ARATH
biological_process	GO:0009933	meristem structural organization	1	20	0.05	0.997002	0.0101766	1	1	AP1_ARATH
molecular_function	GO:0031072	heat shock protein binding	1	24	0.0416667	0.369279	0.885128	1	1	HSP7H_ARATH
biological_process	GO:0034620	cellular response to unfolded protein	1	17	0.0588235	0.405522	0.868026	1	1	HSP7H_ARATH
biological_process	GO:0090332	stomatal closure	1	18	0.0555556	0.599588	0.671491	1	1	AI5L3_ARATH
biological_process	GO:0010344	seed oilbody biogenesis	1	9	0.111111	0.945556	0.326901	1	1	STY13_ARATH
biological_process	GO:0009787	regulation of abscisic acid-activated signaling pathway	1	20	0.05	0.834361	0.285594	1	1	GLYI4_ARATH
biological_process	GO:0043693	monoterpene biosynthetic process	1	4	0.25	0.989531	0.161313	1	1	MYRS2_ARATH
biological_process	GO:0032511	late endosome to vacuole transport via multivesicular body sorting pathway	1	11	0.0909091	0.999651	0.00216383	1	0.929	VP202_ARATH
biological_process	GO:0005983	starch catabolic process	1	18	0.0555556	0.819865	0.547018	1	1	ABI4_ARATH
biological_process	GO:0010199	organ boundary specification between lateral organs and the meristem	1	9	0.111111	0.945556	0.326901	1	1	BRM_ARATH
biological_process	GO:0060918	auxin transport	1	22	0.0454545	0.473602	0.694942	1	1	A0A1P8AY30_ARATH
biological_process	GO:0000165	MAPK cascade	1	4	0.25	0.945556	0.326901	1	1	M3K5G_ARATH
molecular_function	GO:0051019	mitogen-activated protein kinase binding	1	2	0.5	0.998139	0.0844564	1	1	VIP1_ARATH
biological_process	GO:0010120	camalexin biosynthetic process	1	11	0.0909091	0.89458	0.435525	1	1	WRK33_ARATH
cellular_component	GO:0031417	NatC complex	1	6	0.166667	0.976916	0.224554	1	1	MAK3_ARATH
molecular_function	GO:0004596	peptide alpha-N-acetyltransferase activity	1	8	0.125	0.933466	0.356775	1	1	MAK3_ARATH
biological_process	GO:0017196	N-terminal peptidyl-methionine acetylation	1	10	0.1	0.933842	0.355873	1	1	MAK3_ARATH
molecular_function	GO:0019210	kinase inhibitor activity	1	4	0.25	0.999471	0.003037	1	0.873	MAKR4_ARATH
biological_process	GO:0048829	root cap development	1	15	0.0666667	0.865755	0.483081	1	1	SMB_ARATH
biological_process	GO:2000032	regulation of secondary shoot formation	1	16	0.0625	0.850753	0.505337	1	1	TCP10_ARATH
molecular_function	GO:0097573	glutathione oxidoreductase activity	1	52	0.0192308	0.337082	0.899397	1	1	Q9FGG8_ARATH
biological_process	GO:1900034	regulation of cellular response to heat	1	6	0.166667	0.998218	0.0164262	1	1	O49538_ARATH
cellular_component	GO:0005732	sno(s)RNA-containing ribonucleoprotein complex	1	6	0.166667	0.975821	0.0997295	1	1	Q9LR70_ARATH
molecular_function	GO:0070063	RNA polymerase binding	1	4	0.25	0.999988	0.000113602	1	0.067	Q9ZU66_ARATH
biological_process	GO:0009718	anthocyanin-containing compound biosynthetic process	1	19	0.0526316	0.832018	0.418234	1	1	F4IBS4_ARATH
molecular_function	GO:0019899	enzyme binding	1	11	0.0909091	0.999959	9.10979e-05	1	0.05	AHK4_ARATH
molecular_function	GO:0004709	MAP kinase kinase kinase activity	1	12	0.0833333	0.907768	0.411121	1	1	M3K5G_ARATH
biological_process	GO:0010016	shoot system morphogenesis	1	10	0.1	0.999997	1.03389e-05	1	0.013	LBD12_ARATH
biological_process	GO:0009850	auxin metabolic process	1	12	0.0833333	0.999975	0.000107883	1	0.151	AGO1_ARATH
biological_process	GO:0009094	L-phenylalanine biosynthetic process	1	13	0.0769231	0.89458	0.435525	1	1	GCR1_ARATH
molecular_function	GO:0015035	protein-disulfide reductase activity	1	19	0.0526316	0.235457	0.911476	1	1	ERO1_ARATH
biological_process	GO:0048457	floral whorl morphogenesis	1	1	1	1	0.0430232	1	1	BLH9_ARATH
biological_process	GO:0010088	phloem development	1	31	0.0322581	0.596933	0.755444	1	1	BAME3_ARATH
biological_process	GO:0042594	response to starvation	1	20	0.05	0.20016	0.89031	1	1	FLZ8_ARATH
molecular_function	GO:0001217	DNA-binding transcription repressor activity	1	3	0.333333	0.989465	0.161786	1	1	HHO2_ARATH
biological_process	GO:0009939	positive regulation of gibberellic acid mediated signaling pathway	1	8	0.125	0.956435	0.296628	1	1	GCR1_ARATH
biological_process	GO:0048358	mucilage pectin biosynthetic process	1	7	0.142857	0.966382	0.264995	1	1	LUH_ARATH
cellular_component	GO:0000776	kinetochore	1	18	0.0555556	0.644589	0.719789	1	1	MOR1_ARATH
biological_process	GO:0009901	anther dehiscence	1	17	0.0588235	0.947558	0.211857	1	1	CSI1_ARATH
biological_process	GO:0010047	fruit dehiscence	1	11	0.0909091	0.921385	0.383598	1	1	ALC_ARATH
molecular_function	GO:0046527	glucosyltransferase activity	1	17	0.0588235	0.0310154	0.989172	0.983	1	CALSA_ARATH
biological_process	GO:0043547	positive regulation of GTPase activity	1	15	0.0666667	0.753466	0.518314	1	1	REN1_ARATH
biological_process	GO:0016973	poly(A)+ mRNA export from nucleus	1	14	0.0714286	0.880385	0.459826	1	1	C3H17_ARATH
molecular_function	GO:0047325	inositol tetrakisphosphate 1-kinase activity	1	7	0.142857	0.966181	0.265719	1	1	ITPK2_ARATH
molecular_function	GO:0052726	inositol-1,3,4-trisphosphate 5-kinase activity	1	7	0.142857	0.966181	0.265719	1	1	ITPK2_ARATH
molecular_function	GO:0052725	inositol-1,3,4-trisphosphate 6-kinase activity	1	8	0.125	0.956179	0.297418	1	1	ITPK2_ARATH
biological_process	GO:0052746	inositol phosphorylation	1	8	0.125	0.956435	0.296628	1	1	ITPK2_ARATH
biological_process	GO:0032957	inositol trisphosphate metabolic process	1	10	0.1	0.989896	0.0786148	1	1	ITPK2_ARATH
biological_process	GO:0010353	response to trehalose	1	2	0.5	0.994612	0.123602	1	1	ABI4_ARATH
molecular_function	GO:0016709	oxidoreductase activity, acting on paired donors, with incorporation or reduction of molecular oxygen, NAD(P)H as one donor, and incorporation of one atom of oxygen	1	85	0.0117647	0.00549424	0.999357	0.381	1	C81F1_ARATH
biological_process	GO:0043068	positive regulation of programmed cell death	1	15	0.0666667	0.933462	0.244054	1	1	CPSF_ARATH
biological_process	GO:0002238	response to molecule of fungal origin	1	17	0.0588235	0.804085	0.566523	1	1	IOS1_ARATH
molecular_function	GO:1990247	N6-methyladenosine-containing RNA binding	1	3	0.333333	0.994577	0.123973	1	1	CPSF_ARATH
biological_process	GO:1900363	regulation of mRNA polyadenylation	1	2	0.5	0.994514	0.0544444	1	1	CPSF_ARATH
biological_process	GO:0048024	regulation of mRNA splicing, via spliceosome	1	9	0.111111	0.997918	0.0134017	1	1	CPSF_ARATH
biological_process	GO:0019722	calcium-mediated signaling	1	72	0.0138889	0.172254	0.959884	1	1	PERK4_ARATH
biological_process	GO:0090069	regulation of ribosome biogenesis	1	4	0.25	0.945556	0.326901	1	1	Q93VS8_ARATH
cellular_component	GO:0042565	RNA nuclear export complex	1	1	1	1	0.0414961	1	1	HASTY_ARATH
biological_process	GO:0061716	miRNA export from nucleus	1	1	1	1	0.0430232	1	1	HASTY_ARATH
biological_process	GO:0048530	fruit morphogenesis	1	8	0.125	0.956435	0.296628	1	1	AGL63_ARATH
biological_process	GO:0015074	DNA integration	1	5	0.2	0.983047	0.197403	1	1	VIP2_ARATH
biological_process	GO:0006273	lagging strand elongation	1	4	0.25	0.966382	0.264995	1	1	DPOLA_ARATH
biological_process	GO:0005982	starch metabolic process	1	18	0.0555556	0.445817	0.756244	1	1	B3H7F6_ARATH
biological_process	GO:0003006	developmental process involved in reproduction	1	7	0.142857	1	5.25132e-23	1	0	HAT1_ARATH
biological_process	GO:0010508	positive regulation of autophagy	1	6	0.166667	0.945556	0.326901	1	1	WRK33_ARATH
cellular_component	GO:0072686	mitotic spindle	1	21	0.047619	0.752956	0.622892	1	1	Q4V3C5_ARATH
biological_process	GO:0009961	response to 1-aminocyclopropane-1-carboxylic acid	1	3	0.333333	0.994612	0.123602	1	1	WRK20_ARATH
biological_process	GO:0008285	negative regulation of cell population proliferation	1	42	0.0238095	0.455264	0.842585	1	1	GRF3_ARATH
cellular_component	GO:0010445	nuclear dicing body	1	6	0.166667	0.976916	0.224554	1	1	SRRT_ARATH
biological_process	GO:0010589	leaf proximal/distal pattern formation	1	4	0.25	0.989531	0.161313	1	1	AGO1_ARATH
biological_process	GO:0016584	nucleosome positioning	1	14	0.0714286	0.880385	0.459826	1	1	Q9LSK7_ARATH
molecular_function	GO:0005504	fatty acid binding	1	20	0.05	0.738592	0.637661	1	1	ACO12_ARATH
cellular_component	GO:0031982	vesicle	1	86	0.0116279	0.128436	0.904175	1	1	MYO2_ARATH
biological_process	GO:0080157	regulation of plant-type cell wall organization or biogenesis	1	4	0.25	0.989531	0.161313	1	1	BPC1_ARATH
biological_process	GO:0042343	indole glucosinolate metabolic process	1	7	0.142857	0.819865	0.547018	1	1	C81F1_ARATH
biological_process	GO:0090058	metaxylem development	1	3	0.333333	0.994612	0.123602	1	1	KN13A_ARATH
biological_process	GO:0007019	microtubule depolymerization	1	6	0.166667	0.945556	0.326901	1	1	KN13A_ARATH
biological_process	GO:1903338	regulation of cell wall organization or biogenesis	1	3	0.333333	0.998772	0.006038	1	1	KN13A_ARATH
biological_process	GO:0009954	proximal/distal pattern formation	1	5	0.2	0.994514	0.0544444	1	1	LBD36_ARATH
biological_process	GO:0060776	simple leaf morphogenesis	1	5	0.2	0.983047	0.197403	1	1	Q5EAI9_ARATH
biological_process	GO:0048833	specification of floral organ number	1	3	0.333333	0.989531	0.161313	1	1	SEP3_ARATH
biological_process	GO:0055062	phosphate ion homeostasis	1	16	0.0625	0.804085	0.566523	1	1	HHO2_ARATH
biological_process	GO:0032268	regulation of cellular protein metabolic process	1	1	1	0.999999	1.69077e-06	1	0.001	HFA7A_ARATH
molecular_function	GO:0061608	nuclear import signal receptor activity	1	21	0.047619	0.771017	0.604205	1	1	Q93VS8_ARATH
biological_process	GO:0019288	isopentenyl diphosphate biosynthetic process, methylerythritol 4-phosphate pathway	1	9	0.111111	0.983574	0.10542	1	1	F4K7T6_ARATH
biological_process	GO:1904961	quiescent center organization	1	4	0.25	0.989531	0.161313	1	1	MYB56_ARATH
biological_process	GO:0010482	regulation of epidermal cell division	1	3	0.333333	0.994612	0.123602	1	1	WOX3_ARATH
molecular_function	GO:0016881	acid-amino acid ligase activity	1	20	0.05	0.440743	0.850241	1	1	MURE_ARATH
biological_process	GO:0048363	mucilage pectin metabolic process	1	4	0.25	0.989896	0.0786148	1	1	BLH4_ARATH
biological_process	GO:0070370	cellular heat acclimation	1	11	0.0909091	0.921385	0.383598	1	1	WRK33_ARATH
biological_process	GO:0070507	regulation of microtubule cytoskeleton organization	1	4	0.25	0.979707	0.0732428	1	1	CSI1_ARATH
biological_process	GO:0048575	short-day photoperiodism, flowering	1	4	0.25	0.835438	0.526635	1	1	VIL1_ARATH
biological_process	GO:0098789	pre-mRNA cleavage required for polyadenylation	1	4	0.25	0.989531	0.161313	1	1	Q9SAF2_ARATH
biological_process	GO:0030244	cellulose biosynthetic process	1	55	0.0181818	0.131219	0.971819	1	1	CSI1_ARATH
biological_process	GO:0010030	positive regulation of seed germination	1	21	0.047619	0.772084	0.603054	1	1	BH034_ARATH
biological_process	GO:0006571	tyrosine biosynthetic process	1	7	0.142857	0.966382	0.264995	1	1	GCR1_ARATH
biological_process	GO:0061062	regulation of nematode larval development	1	2	0.5	0.998151	0.0841974	1	1	GRF3_ARATH
biological_process	GO:0080127	fruit septum development	1	1	1	1	0.0430232	1	1	HAT1_ARATH
biological_process	GO:0070979	protein K11-linked ubiquitination	1	5	0.2	0.983047	0.197403	1	1	APC1_ARATH
biological_process	GO:0045723	positive regulation of fatty acid biosynthetic process	1	7	0.142857	0.966382	0.264995	1	1	MD15A_ARATH
biological_process	GO:0071249	cellular response to nitrate	1	11	0.0909091	0.921385	0.383598	1	1	ANR1_ARATH
biological_process	GO:0007584	response to nutrient	1	5	0.2	0.89458	0.435525	1	1	ANR1_ARATH
biological_process	GO:0009610	response to symbiotic fungus	1	10	0.1	0.933842	0.355873	1	1	BLH1_ARATH
biological_process	GO:0008104	protein localization	1	18	0.0555556	0.406201	0.650369	1	1	F4IHD7_ARATH
cellular_component	GO:0005884	actin filament	1	10	0.1	0.937947	0.345508	1	1	EPN1_ARATH
cellular_component	GO:0005758	mitochondrial intermembrane space	1	32	0.03125	0.614485	0.74259	1	1	MPPA2_ARATH
molecular_function	GO:0003964	RNA-directed DNA polymerase activity	1	57	0.0175439	0.270765	0.926178	1	1	F4K7A8_ARATH
biological_process	GO:0071368	cellular response to cytokinin stimulus	1	8	0.125	1	1.2404e-07	1	0	ARR1_ARATH
cellular_component	GO:0000148	1,3-beta-D-glucan synthase complex	1	23	0.0434783	0.752956	0.622892	1	1	CALSA_ARATH
molecular_function	GO:0003843	1,3-beta-D-glucan synthase activity	1	23	0.0434783	0.738592	0.637661	1	1	CALSA_ARATH
biological_process	GO:0006075	(1->3)-beta-D-glucan biosynthetic process	1	23	0.0434783	0.723578	0.652165	1	1	CALSA_ARATH
molecular_function	GO:0004930	G protein-coupled receptor activity	1	18	0.0555556	0.803134	0.567664	1	1	GCR1_ARATH
biological_process	GO:0006446	regulation of translational initiation	1	5	0.2	0.996222	0.0435648	1	1	PABP2_ARATH
biological_process	GO:0031048	heterochromatin assembly by small RNA	1	5	0.2	0.970769	0.149247	1	1	FPA_ARATH
biological_process	GO:2000037	regulation of stomatal complex patterning	1	5	0.2	0.983047	0.197403	1	1	GTL1_ARATH
biological_process	GO:0080086	stamen filament development	1	11	0.0909091	0.921385	0.383598	1	1	SAU63_ARATH
biological_process	GO:0035265	organ growth	1	11	0.0909091	0.872898	0.356507	1	1	F4KGW7_ARATH
cellular_component	GO:0005762	mitochondrial large ribosomal subunit	1	32	0.03125	0.614485	0.74259	1	1	HLP_ARATH
molecular_function	GO:0031492	nucleosomal DNA binding	1	9	0.111111	0.945241	0.327751	1	1	Q9LSK7_ARATH
biological_process	GO:0030261	chromosome condensation	1	10	0.1	0.917838	0.276422	1	1	Q9LSK7_ARATH
cellular_component	GO:0015629	actin cytoskeleton	1	40	0.025	0.384133	0.80075	1	1	MYO2_ARATH
molecular_function	GO:0000146	microfilament motor activity	1	18	0.0555556	0.818975	0.548148	1	1	MYO2_ARATH
biological_process	GO:0030050	vesicle transport along actin filament	1	18	0.0555556	0.819865	0.547018	1	1	MYO2_ARATH
biological_process	GO:0006270	DNA replication initiation	1	26	0.0384615	0.810318	0.447961	1	1	CDC6A_ARATH
biological_process	GO:0009833	plant-type primary cell wall biogenesis	1	28	0.0357143	0.659314	0.708336	1	1	CSI1_ARATH
biological_process	GO:0006352	DNA-templated transcription, initiation	1	35	0.0285714	0.652026	0.511748	1	1	PBRP1_ARATH
biological_process	GO:0048586	regulation of long-day photoperiodism, flowering	1	8	0.125	0.863037	0.372189	1	1	NFYC4_ARATH
molecular_function	GO:0005544	calcium-dependent phospholipid binding	1	15	0.0666667	0.865055	0.484161	1	1	F4K518_ARATH
biological_process	GO:0010389	regulation of G2/M transition of mitotic cell cycle	1	9	0.111111	0.872898	0.356507	1	1	CCA23_ARATH
biological_process	GO:0040020	regulation of meiotic nuclear division	1	3	0.333333	0.89458	0.435525	1	1	NAC8_ARATH
biological_process	GO:0032446	protein modification by small protein conjugation	1	11	0.0909091	0.462269	0.61147	1	1	SAE2_ARATH
biological_process	GO:0015853	adenine transport	1	2	0.5	0.989531	0.161313	1	1	AZG1_ARATH
biological_process	GO:0015854	guanine transport	1	2	0.5	0.989531	0.161313	1	1	AZG1_ARATH
biological_process	GO:0048830	adventitious root development	1	10	0.1	0.933842	0.355873	1	1	AGO1_ARATH
biological_process	GO:0010332	response to gamma radiation	1	11	0.0909091	0.89458	0.435525	1	1	NAC8_ARATH
biological_process	GO:0007091	metaphase/anaphase transition of mitotic cell cycle	1	6	0.166667	0.707411	0.667147	1	1	APC1_ARATH
biological_process	GO:0010200	response to chitin	1	17	0.0588235	0.772084	0.603054	1	1	IOS1_ARATH
biological_process	GO:0042754	negative regulation of circadian rhythm	1	3	0.333333	0.994612	0.123602	1	1	CCA1_ARATH
biological_process	GO:0051592	response to calcium ion	1	6	0.166667	0.940708	0.227916	1	1	CSI1_ARATH
biological_process	GO:0071497	cellular response to freezing	1	3	0.333333	0.994612	0.123602	1	1	EF113_ARATH
biological_process	GO:0098755	maintenance of seed dormancy by absisic acid	1	1	1	1	0.0430232	1	1	GEML5_ARATH
molecular_function	GO:0016799	hydrolase activity, hydrolyzing N-glycosyl compounds	1	10	0.1	0.152662	0.908043	1	1	LOG5_ARATH
molecular_function	GO:0102682	N6-(Delta2-isopentenyl)-adenosine 5'-monophosphate phosphoribohydrolase activity	1	20	0.05	0.787133	0.586338	1	1	LOG5_ARATH
biological_process	GO:0040034	regulation of development, heterochronic	1	3	0.333333	0.99893	0.00472862	1	1	AGO7_ARATH
biological_process	GO:1902448	positive regulation of shade avoidance	1	4	0.25	0.989531	0.161313	1	1	BBX24_ARATH
biological_process	GO:2000117	negative regulation of cysteine-type endopeptidase activity	1	1	1	1	0.0430232	1	1	BOI_ARATH
biological_process	GO:0032877	positive regulation of DNA endoreduplication	1	5	0.2	0.983047	0.197403	1	1	KRP5_ARATH
biological_process	GO:2000011	regulation of adaxial/abaxial pattern formation	1	3	0.333333	0.994612	0.123602	1	1	SRRT_ARATH
cellular_component	GO:0034707	chloride channel complex	1	8	0.125	0.959219	0.287591	1	1	CACLC_ARATH
molecular_function	GO:0004673	protein histidine kinase activity	1	8	0.125	0.988527	0.0597604	1	1	AHK4_ARATH
biological_process	GO:0097298	regulation of nucleus size	1	4	0.25	0.989531	0.161313	1	1	Q9M9N3_ARATH
biological_process	GO:0032880	regulation of protein localization	1	10	0.1	0.140542	0.969218	1	1	ABI4_ARATH
biological_process	GO:1902066	regulation of cell wall pectin metabolic process	1	5	0.2	0.983047	0.197403	1	1	LUH_ARATH
biological_process	GO:1905499	trichome papilla formation	1	3	0.333333	0.994612	0.123602	1	1	MED25_ARATH
biological_process	GO:0071277	cellular response to calcium ion	1	8	0.125	0.956435	0.296628	1	1	F4K518_ARATH
biological_process	GO:0009694	jasmonic acid metabolic process	1	25	0.04	0.338738	0.898697	1	1	MES10_ARATH
molecular_function	GO:0061575	cyclin-dependent protein serine/threonine kinase activator activity	1	7	0.142857	0.966181	0.265719	1	1	CKS1_ARATH
biological_process	GO:0051455	monopolar spindle attachment to meiosis I kinetochore	1	3	0.333333	0.994612	0.123602	1	1	SCC11_ARATH
biological_process	GO:2000652	regulation of secondary cell wall biogenesis	1	25	0.04	0.988827	0.0470705	1	1	MYB58_ARATH
biological_process	GO:0071492	cellular response to UV-A	1	4	0.25	0.989531	0.161313	1	1	STEP2_ARATH
biological_process	GO:0055088	lipid homeostasis	1	18	0.0555556	0.263791	0.928811	1	1	ACO12_ARATH
molecular_function	GO:0080032	methyl jasmonate esterase activity	1	19	0.0526316	0.803134	0.567664	1	1	MES10_ARATH
molecular_function	GO:0080031	methyl salicylate esterase activity	1	19	0.0526316	0.803134	0.567664	1	1	MES10_ARATH
biological_process	GO:0009696	salicylic acid metabolic process	1	21	0.047619	0.806826	0.400412	1	1	MES10_ARATH
biological_process	GO:1902326	positive regulation of chlorophyll biosynthetic process	1	7	0.142857	0.966382	0.264995	1	1	GAT22_ARATH
molecular_function	GO:0009884	cytokinin receptor activity	1	3	0.333333	0.994577	0.123973	1	1	AHK4_ARATH
biological_process	GO:0071329	cellular response to sucrose stimulus	1	7	0.142857	0.945556	0.326901	1	1	AHK4_ARATH
biological_process	GO:0010032	meiotic chromosome condensation	1	6	0.166667	0.97529	0.231941	1	1	SCC11_ARATH
biological_process	GO:0034968	histone lysine methylation	1	6	0.166667	0.674205	0.554832	1	1	SUVH1_ARATH
biological_process	GO:0052546	cell wall pectin metabolic process	1	6	0.166667	0.821259	0.433202	1	1	Q38958_ARATH
biological_process	GO:0010315	auxin efflux	1	16	0.0625	0.850753	0.505337	1	1	PIN4_ARATH
biological_process	GO:2000123	positive regulation of stomatal complex development	1	3	0.333333	0.994612	0.123602	1	1	CCA23_ARATH
biological_process	GO:0051016	barbed-end actin filament capping	1	7	0.142857	0.966382	0.264995	1	1	FH2_ARATH
biological_process	GO:0010151	chloroplast elongation	1	2	0.5	0.998151	0.0841974	1	1	GAT22_ARATH
biological_process	GO:0090693	plant organ senescence	1	7	0.142857	0.96116	0.0767234	1	1	GAT22_ARATH
biological_process	GO:0043610	regulation of carbohydrate utilization	1	2	0.5	0.998151	0.0841974	1	1	GAT22_ARATH
biological_process	GO:0080050	regulation of seed development	1	3	0.333333	0.707411	0.667147	1	1	GAT22_ARATH
molecular_function	GO:0019104	DNA N-glycosylase activity	1	12	0.0833333	0.952455	0.158484	1	1	DML2_ARATH
molecular_function	GO:0035514	DNA demethylase activity	1	10	0.1	0.879751	0.460879	1	1	DML2_ARATH
molecular_function	GO:0003997	acyl-CoA oxidase activity	1	9	0.111111	0.945241	0.327751	1	1	ACO12_ARATH
biological_process	GO:0033540	fatty acid beta-oxidation using acyl-CoA oxidase	1	7	0.142857	0.966382	0.264995	1	1	ACO12_ARATH
biological_process	GO:0051754	meiotic sister chromatid cohesion, centromeric	1	5	0.2	0.97529	0.231941	1	1	SCC11_ARATH
biological_process	GO:0019222	regulation of metabolic process	1	6	0.166667	1	5.39466e-91	1	0	A0A1P8BBV1_ARATH
cellular_component	GO:0005684	U2-type spliceosomal complex	1	17	0.0588235	0.92986	0.164895	1	1	A0A1P8B4Y6_ARATH
biological_process	GO:0016197	endosomal transport	1	12	0.0833333	0.96645	0.0807192	1	1	Q9LM78_ARATH
biological_process	GO:0051484	isopentenyl diphosphate biosynthetic process, methylerythritol 4-phosphate pathway involved in terpenoid biosynthetic process	1	1	1	1	0.0430232	1	1	DXR_ARATH
biological_process	GO:0009725	response to hormone	1	14	0.0714286	1	1.02378e-12	1	0	F4IQH8_ARATH
biological_process	GO:0009865	pollen tube adhesion	1	3	0.333333	0.994612	0.123602	1	1	REN1_ARATH
biological_process	GO:0071345	cellular response to cytokine stimulus	1	1	1	1	0.0430232	1	1	KNAT3_ARATH
biological_process	GO:0009722	detection of cytokinin stimulus	1	1	1	1	0.0430232	1	1	KNAT3_ARATH
biological_process	GO:1900865	chloroplast RNA modification	1	22	0.0454545	0.707411	0.667147	1	1	Q58G44_ARATH
molecular_function	GO:0004560	alpha-L-fucosidase activity	1	3	0.333333	0.994577	0.123973	1	1	FUCO1_ARATH
biological_process	GO:0006516	glycoprotein catabolic process	1	2	0.5	0.97529	0.231941	1	1	FUCO1_ARATH
biological_process	GO:0016139	glycoside catabolic process	1	2	0.5	0.994612	0.123602	1	1	FUCO1_ARATH
biological_process	GO:0070676	intralumenal vesicle formation	1	5	0.2	0.983047	0.197403	1	1	VP202_ARATH
biological_process	GO:0010321	regulation of vegetative phase change	1	6	0.166667	0.97529	0.231941	1	1	NAC75_ARATH
biological_process	GO:0045292	mRNA cis splicing, via spliceosome	1	31	0.0322581	0.799212	0.462501	1	1	PR40A_ARATH
biological_process	GO:0071367	cellular response to brassinosteroid stimulus	1	4	0.25	0.936657	0.134369	1	1	MYB56_ARATH
molecular_function	GO:0017069	snRNA binding	1	6	0.166667	0.999561	0.00317646	1	0.879	BIN3D_ARATH
biological_process	GO:0040031	snRNA modification	1	1	1	0.989531	0.161313	1	1	BIN3D_ARATH
biological_process	GO:0007062	sister chromatid cohesion	1	16	0.0625	0.455423	0.782721	1	1	SCC11_ARATH
biological_process	GO:0016441	posttranscriptional gene silencing	1	9	0.111111	0.999996	1.50013e-05	1	0.017	AGO1_ARATH
molecular_function	GO:0016972	thiol oxidase activity	1	6	0.166667	0.945241	0.327751	1	1	ERO1_ARATH
biological_process	GO:0034975	protein folding in endoplasmic reticulum	1	4	0.25	0.989531	0.161313	1	1	ERO1_ARATH
biological_process	GO:0080009	mRNA methylation	1	5	0.2	0.983047	0.197403	1	1	VIR_ARATH
molecular_function	GO:0008080	N-acetyltransferase activity	1	38	0.0263158	0.999931	0.000282214	1	0.117	Q9FMZ9_ARATH
cellular_component	GO:0009527	plastid outer membrane	1	10	0.1	0.420915	0.80574	1	1	PBRP1_ARATH
molecular_function	GO:0010385	double-stranded methylated DNA binding	1	8	0.125	0.956179	0.297418	1	1	SUVH1_ARATH
biological_process	GO:0033314	mitotic DNA replication checkpoint signaling	1	11	0.0909091	0.921385	0.383598	1	1	CDC6A_ARATH
biological_process	GO:0140041	cellular detoxification of methylglyoxal	1	1	1	1	0.0430232	1	1	GLYI4_ARATH
biological_process	GO:0051595	response to methylglyoxal	1	1	1	1	0.0430232	1	1	GLYI4_ARATH
biological_process	GO:0010045	response to nickel cation	1	2	0.5	0.994612	0.123602	1	1	GLYI4_ARATH
cellular_component	GO:0016593	Cdc73/Paf1 complex	1	9	0.111111	0.948984	0.317162	1	1	C3H19_ARATH
molecular_function	GO:0010329	auxin efflux transmembrane transporter activity	1	16	0.0625	0.849989	0.506437	1	1	PIN4_ARATH
molecular_function	GO:0004715	non-membrane spanning protein tyrosine kinase activity	1	6	0.166667	0.97514	0.23259	1	1	Y3589_ARATH
biological_process	GO:1904294	positive regulation of ERAD pathway	1	2	0.5	0.998151	0.0841974	1	1	MBRL_ARATH
biological_process	GO:0106118	regulation of sterol biosynthetic process	1	1	1	1	0.0430232	1	1	MBRL_ARATH
cellular_component	GO:0005846	nuclear cap binding complex	1	3	0.333333	0.994982	0.119399	1	1	SRRT_ARATH
biological_process	GO:0000380	alternative mRNA splicing, via spliceosome	1	14	0.0714286	0.998332	0.0113436	1	1	PRP8A_ARATH
biological_process	GO:1901703	protein localization involved in auxin polar transport	1	14	0.0714286	0.880385	0.459826	1	1	WRK23_ARATH
biological_process	GO:0006314	intron homing	1	2	0.5	0.983047	0.197403	1	1	NMAT2_ARATH
biological_process	GO:0006521	regulation of cellular amino acid metabolic process	1	5	0.2	0.996825	0.0245171	1	1	F4I0I7_ARATH
biological_process	GO:0010896	regulation of triglyceride catabolic process	1	2	0.5	0.998151	0.0841974	1	1	ABI4_ARATH
biological_process	GO:0000913	preprophase band assembly	1	7	0.142857	0.966382	0.264995	1	1	KN14A_ARATH
biological_process	GO:0000038	very long-chain fatty acid metabolic process	1	6	0.166667	0.863037	0.372189	1	1	ACO12_ARATH
biological_process	GO:1902975	mitotic DNA replication initiation	1	5	0.2	0.983047	0.197403	1	1	DPOLA_ARATH
cellular_component	GO:0005880	nuclear microtubule	1	19	0.0526316	0.814675	0.553159	1	1	Q4V3C5_ARATH
biological_process	GO:0090307	mitotic spindle assembly	1	11	0.0909091	0.908272	0.410132	1	1	Q4V3C5_ARATH
biological_process	GO:0016477	cell migration	1	1	1	1	0.0430232	1	1	NCKP1_ARATH
biological_process	GO:0030031	cell projection assembly	1	1	1	0.999693	0.0104692	1	1	NCKP1_ARATH
biological_process	GO:0030866	cortical actin cytoskeleton organization	1	1	1	1	0.0430232	1	1	NCKP1_ARATH
cellular_component	GO:0000418	RNA polymerase IV complex	1	15	0.0666667	0.873479	0.470546	1	1	NRPD1_ARATH
biological_process	GO:2000214	regulation of proline metabolic process	1	3	0.333333	0.999693	0.0104692	1	1	BH112_ARATH
biological_process	GO:0090158	endoplasmic reticulum membrane organization	1	11	0.0909091	0.880385	0.459826	1	1	VAP21_ARATH
biological_process	GO:0045786	negative regulation of cell cycle	1	2	0.5	0.990014	0.0279566	1	1	KRP4_ARATH
biological_process	GO:0051457	maintenance of protein location in nucleus	1	3	0.333333	0.994612	0.123602	1	1	SCR_ARATH
biological_process	GO:1901347	negative regulation of secondary cell wall biogenesis	1	3	0.333333	0.994612	0.123602	1	1	Q8GY50_ARATH
molecular_function	GO:0051117	ATPase binding	1	19	0.0526316	0.803134	0.567664	1	1	PUX5_ARATH
biological_process	GO:0010231	maintenance of seed dormancy	1	8	0.125	0.994514	0.0544444	1	1	GCR1_ARATH
molecular_function	GO:0070696	transmembrane receptor protein serine/threonine kinase binding	1	8	0.125	0.956179	0.297418	1	1	PUB38_ARATH
biological_process	GO:0010338	leaf formation	1	3	0.333333	0.983047	0.197403	1	1	AS1_ARATH
biological_process	GO:0010358	leaf shaping	1	8	0.125	0.956435	0.296628	1	1	Y5625_ARATH
biological_process	GO:0001676	long-chain fatty acid metabolic process	1	4	0.25	0.908272	0.410132	1	1	ACO12_ARATH
biological_process	GO:0009653	anatomical structure morphogenesis	1	4	0.25	1	4.12451e-08	1	0	TCP20_ARATH
biological_process	GO:0120195	positive regulation of anther dehiscence	1	2	0.5	0.998151	0.0841974	1	1	MY108_ARATH
biological_process	GO:1902476	chloride transmembrane transport	1	3	0.333333	0.994612	0.123602	1	1	CACLC_ARATH
biological_process	GO:0043481	anthocyanin accumulation in tissues in response to UV light	1	5	0.2	0.983047	0.197403	1	1	ANL2_ARATH
cellular_component	GO:0055044	symplast	1	2	0.5	0.444717	0.621254	1	1	DOF24_ARATH
biological_process	GO:0090603	sieve element differentiation	1	3	0.333333	0.983047	0.197403	1	1	NAC86_ARATH
biological_process	GO:0007263	nitric oxide mediated signal transduction	1	2	0.5	0.998151	0.0841974	1	1	WRK27_ARATH
molecular_function	GO:0090448	glucosinolate:proton symporter activity	1	2	0.5	0.998139	0.0844564	1	1	PTR44_ARATH
biological_process	GO:1901349	glucosinolate transport	1	2	0.5	0.998151	0.0841974	1	1	PTR44_ARATH
biological_process	GO:0090449	phloem glucosinolate loading	1	2	0.5	0.998151	0.0841974	1	1	PTR44_ARATH
cellular_component	GO:0036449	microtubule minus-end	1	1	1	1	0.0414961	1	1	CSI1_ARATH
cellular_component	GO:0030981	cortical microtubule cytoskeleton	1	3	0.333333	0.855073	0.33249	1	1	MOR1_ARATH
biological_process	GO:0070301	cellular response to hydrogen peroxide	1	7	0.142857	0.933842	0.355873	1	1	NAC17_ARATH
cellular_component	GO:0000306	extrinsic component of vacuolar membrane	1	2	0.5	0.99828	0.0812719	1	1	VAC14_ARATH
biological_process	GO:0048255	mRNA stabilization	1	3	0.333333	0.989531	0.161313	1	1	F4IIL5_ARATH
biological_process	GO:0000395	mRNA 5'-splice site recognition	1	4	0.25	0.989531	0.161313	1	1	PR39B_ARATH
biological_process	GO:0001522	pseudouridine synthesis	1	17	0.0588235	0.509111	0.812245	1	1	Q9LR70_ARATH
cellular_component	GO:0097550	transcription preinitiation complex	1	12	0.0833333	0.913796	0.398721	1	1	PBRP1_ARATH
molecular_function	GO:0000182	rDNA binding	1	1	1	0.998139	0.0844564	1	1	PBRP1_ARATH
biological_process	GO:0070897	transcription preinitiation complex assembly	1	15	0.0666667	0.999651	0.00216383	1	0.929	PBRP1_ARATH
biological_process	GO:0036503	ERAD pathway	1	4	0.25	0.644618	0.584753	1	1	Q9SZR6_ARATH
biological_process	GO:0034090	maintenance of meiotic sister chromatid cohesion	1	10	0.1	0.921385	0.383598	1	1	PANS2_ARATH
molecular_function	GO:0015105	arsenite transmembrane transporter activity	1	3	0.333333	0.994577	0.123973	1	1	NIP12_ARATH
cellular_component	GO:0008278	cohesin complex	1	8	0.125	0.913796	0.398721	1	1	SCC11_ARATH
cellular_component	GO:0012506	vesicle membrane	1	4	0.25	0.709221	0.392805	1	1	Q9C8R6_ARATH
biological_process	GO:1900151	regulation of nuclear-transcribed mRNA catabolic process, deadenylation-dependent decay	1	1	1	1	0.0430232	1	1	PABP2_ARATH
biological_process	GO:0032776	DNA methylation on cytosine	1	5	0.2	0.908272	0.410132	1	1	C3H19_ARATH
biological_process	GO:0010447	response to acidic pH	1	6	0.166667	0.966382	0.264995	1	1	STOP1_ARATH
biological_process	GO:0080167	response to karrikin	1	2	0.5	0.998151	0.0841974	1	1	SMAX1_ARATH
biological_process	GO:0030010	establishment of cell polarity	1	3	0.333333	0.921385	0.383598	1	1	WRKY2_ARATH
biological_process	GO:0000492	box C/D snoRNP assembly	1	6	0.166667	0.97529	0.231941	1	1	Q5BPJ1_ARATH
biological_process	GO:0090610	bundle sheath cell fate specification	1	2	0.5	0.998151	0.0841974	1	1	SCR_ARATH
molecular_function	GO:0044390	ubiquitin-like protein conjugating enzyme binding	1	9	0.111111	0.997037	0.0110289	1	1	Q6NLR3_ARATH
biological_process	GO:0071712	ER-associated misfolded protein catabolic process	1	17	0.0588235	0.835438	0.526635	1	1	Q6NLR3_ARATH
biological_process	GO:1902006	negative regulation of proline biosynthetic process	1	1	1	1	0.0430232	1	1	RZF1_ARATH
molecular_function	GO:0140376	innate immune receptor activity	1	1	1	1	0.0431587	1	1	RPP1_ARATH
biological_process	GO:1900457	regulation of brassinosteroid mediated signaling pathway	1	4	0.25	0.788143	0.58519	1	1	WRK54_ARATH
biological_process	GO:0009559	embryo sac central cell differentiation	1	2	0.5	0.832018	0.418234	1	1	AGL61_ARATH
molecular_function	GO:0061711	N(6)-L-threonylcarbamoyladenine synthase activity	1	2	0.5	0.998139	0.0844564	1	1	OSGP2_ARATH
biological_process	GO:0002949	tRNA threonylcarbamoyladenosine modification	1	3	0.333333	0.994612	0.123602	1	1	OSGP2_ARATH
biological_process	GO:0010467	gene expression	1	1	1	1	1.0546e-62	1	0	PRP16_ARATH
biological_process	GO:0031334	positive regulation of protein-containing complex assembly	1	2	0.5	0.908176	0.246534	1	1	PRP16_ARATH
biological_process	GO:0033120	positive regulation of RNA splicing	1	1	1	0.996222	0.0435648	1	1	PRP16_ARATH
cellular_component	GO:0031464	Cul4A-RING E3 ubiquitin ligase complex	1	9	0.111111	0.948984	0.317162	1	1	TAUE2_ARATH
biological_process	GO:0071453	cellular response to oxygen levels	1	1	1	0.64073	0.480661	1	1	STOP1_ARATH
biological_process	GO:1900037	regulation of cellular response to hypoxia	1	2	0.5	0.989531	0.161313	1	1	STOP1_ARATH
biological_process	GO:0009765	photosynthesis, light harvesting	1	7	0.142857	0.405522	0.868026	1	1	STEP2_ARATH
biological_process	GO:2000636	positive regulation of primary miRNA processing	1	3	0.333333	0.994612	0.123602	1	1	Q93VS8_ARATH
biological_process	GO:0006145	purine nucleobase catabolic process	1	6	0.166667	0.97529	0.231941	1	1	UAH_ARATH
biological_process	GO:0061817	endoplasmic reticulum-plasma membrane tethering	1	11	0.0909091	0.921385	0.383598	1	1	VAP21_ARATH
biological_process	GO:0043433	negative regulation of DNA-binding transcription factor activity	1	5	0.2	0.983047	0.197403	1	1	TCP21_ARATH
biological_process	GO:0036228	protein localization to nuclear inner membrane	1	2	0.5	0.998151	0.0841974	1	1	NUP54_ARATH
biological_process	GO:0045053	protein retention in Golgi apparatus	1	5	0.2	0.983047	0.197403	1	1	A0A1P8AMQ1_ARATH
biological_process	GO:1902289	negative regulation of defense response to oomycetes	1	4	0.25	0.989531	0.161313	1	1	IOS1_ARATH
molecular_function	GO:0102360	daphnetin 3-O-glucosyltransferase activity	1	10	0.1	0.933466	0.356775	1	1	U7E12_ARATH
molecular_function	GO:0047893	flavonol 3-O-glucosyltransferase activity	1	11	0.0909091	0.920946	0.384547	1	1	U7E12_ARATH
molecular_function	GO:0033836	flavonol 7-O-beta-glucosyltransferase activity	1	6	0.166667	0.97514	0.23259	1	1	U7E12_ARATH
molecular_function	GO:0102425	myricetin 3-O-glucosyltransferase activity	1	10	0.1	0.933466	0.356775	1	1	U7E12_ARATH
molecular_function	GO:0004526	ribonuclease P activity	1	8	0.125	0.956179	0.297418	1	1	F4IQ78_ARATH
biological_process	GO:0001682	tRNA 5'-leader removal	1	7	0.142857	0.966382	0.264995	1	1	F4IQ78_ARATH
molecular_function	GO:0004848	ureidoglycolate hydrolase activity	1	6	0.166667	0.97514	0.23259	1	1	UAH_ARATH
biological_process	GO:0000256	allantoin catabolic process	1	4	0.25	0.989531	0.161313	1	1	UAH_ARATH
biological_process	GO:0010136	ureide catabolic process	1	4	0.25	0.989531	0.161313	1	1	UAH_ARATH
molecular_function	GO:0035925	mRNA 3'-UTR AU-rich region binding	1	2	0.5	0.998139	0.0844564	1	1	F4IIL5_ARATH
biological_process	GO:0010455	positive regulation of cell fate commitment	1	1	1	0.994612	0.123602	1	1	SMB_ARATH
biological_process	GO:0003002	regionalization	1	2	0.5	1	6.32357e-09	1	0	SMB_ARATH
biological_process	GO:0001672	regulation of chromatin assembly or disassembly	1	1	1	0.996222	0.0435648	1	1	TSL_ARATH
biological_process	GO:1900368	regulation of RNA interference	1	2	0.5	0.996222	0.0435648	1	1	TSL_ARATH
biological_process	GO:2000029	regulation of proanthocyanidin biosynthetic process	1	2	0.5	0.998151	0.0841974	1	1	TT16_ARATH
biological_process	GO:0009560	embryo sac egg cell differentiation	1	4	0.25	0.97529	0.231941	1	1	AHP5_ARATH
biological_process	GO:0051170	import into nucleus	1	2	0.5	0.865951	0.286641	1	1	VIP1_ARATH
biological_process	GO:0030488	tRNA methylation	1	23	0.0434783	0.596933	0.755444	1	1	Q9SHS2_ARATH
molecular_function	GO:0003896	DNA primase activity	1	6	0.166667	0.97514	0.23259	1	1	DPOLA_ARATH
biological_process	GO:0051973	positive regulation of telomerase activity	1	3	0.333333	0.994612	0.123602	1	1	TA1_ARATH
biological_process	GO:0090359	negative regulation of abscisic acid biosynthetic process	1	2	0.5	0.998151	0.0841974	1	1	Q9LZ21_ARATH
biological_process	GO:0010115	regulation of abscisic acid biosynthetic process	1	9	0.111111	0.975483	0.134245	1	1	AI5L3_ARATH
molecular_function	GO:0008174	mRNA methyltransferase activity	1	1	1	0.966181	0.265719	1	1	VIR_ARATH
cellular_component	GO:0005658	alpha DNA polymerase:primase complex	1	4	0.25	0.990239	0.155945	1	1	DPOLA_ARATH
biological_process	GO:0080169	cellular response to boron-containing substance deprivation	1	1	1	1	0.0430232	1	1	WRKY6_ARATH
molecular_function	GO:1990269	RNA polymerase II C-terminal domain phosphoserine binding	1	4	0.25	0.989465	0.161786	1	1	C3H19_ARATH
biological_process	GO:0090451	cotyledon boundary formation	1	2	0.5	0.998151	0.0841974	1	1	WOX2_ARATH
biological_process	GO:0010654	apical cell fate commitment	1	1	1	1	0.0430232	1	1	WOX2_ARATH
cellular_component	GO:0044615	nuclear pore nuclear basket	1	1	1	1	0.0414961	1	1	NUP35_ARATH
biological_process	GO:0016032	viral process	1	2	0.5	0.612286	0.744433	1	1	RH8_ARATH
biological_process	GO:0035865	cellular response to potassium ion	1	3	0.333333	0.994612	0.123602	1	1	RA211_ARATH
biological_process	GO:0045596	negative regulation of cell differentiation	1	1	1	0.945556	0.326901	1	1	VIP1_ARATH
biological_process	GO:0061087	positive regulation of histone H3-K27 methylation	1	6	0.166667	0.956435	0.296628	1	1	VIL1_ARATH
biological_process	GO:0051571	positive regulation of histone H3-K4 methylation	1	5	0.2	0.983047	0.197403	1	1	VIL1_ARATH
biological_process	GO:0031062	positive regulation of histone methylation	1	2	0.5	0.835438	0.526635	1	1	VIL1_ARATH
biological_process	GO:0048572	short-day photoperiodism	1	1	1	0.835438	0.526635	1	1	VIL1_ARATH
biological_process	GO:0009947	centrolateral axis specification	1	1	1	1	0.0430232	1	1	WOX3_ARATH
biological_process	GO:0010865	stipule development	1	1	1	1	0.0430232	1	1	WOX3_ARATH
biological_process	GO:0033674	positive regulation of kinase activity	1	3	0.333333	0.999415	0.00516997	1	1	VAC14_ARATH
biological_process	GO:0090691	formation of plant organ boundary	1	5	0.2	0.970769	0.149247	1	1	BRM_ARATH
biological_process	GO:2000605	positive regulation of secondary growth	1	1	1	1	0.0430232	1	1	Y5516_ARATH
biological_process	GO:0000077	DNA damage checkpoint signaling	1	8	0.125	0.772084	0.603054	1	1	NAC8_ARATH
biological_process	GO:2000905	negative regulation of starch metabolic process	1	2	0.5	0.998151	0.0841974	1	1	NFYC4_ARATH
biological_process	GO:0051247	positive regulation of protein metabolic process	1	2	0.5	0.997476	0.00637329	1	1	NFYC4_ARATH
biological_process	GO:0035024	negative regulation of Rho protein signal transduction	1	1	1	1	0.0430232	1	1	REN1_ARATH
biological_process	GO:0010423	negative regulation of brassinosteroid biosynthetic process	1	1	1	1	0.0430232	1	1	BKI1_ARATH
cellular_component	GO:0010007	magnesium chelatase complex	1	4	0.25	0.990239	0.155945	1	1	CHLD_ARATH
molecular_function	GO:0016851	magnesium chelatase activity	1	6	0.166667	0.97514	0.23259	1	1	CHLD_ARATH
biological_process	GO:0080036	regulation of cytokinin-activated signaling pathway	1	4	0.25	0.921385	0.383598	1	1	ARR1_ARATH
biological_process	GO:0031537	regulation of anthocyanin metabolic process	1	3	0.333333	0.909489	0.292589	1	1	ARR1_ARATH
molecular_function	GO:0016401	palmitoyl-CoA oxidase activity	1	2	0.5	0.998139	0.0844564	1	1	ACO12_ARATH
biological_process	GO:1903798	regulation of production of miRNAs involved in gene silencing by miRNA	1	1	1	0.996222	0.0435648	1	1	BRM_ARATH
biological_process	GO:1900409	positive regulation of cellular response to oxidative stress	1	2	0.5	0.998151	0.0841974	1	1	NAC13_ARATH
biological_process	GO:0090602	sieve element enucleation	1	2	0.5	0.998151	0.0841974	1	1	NAC86_ARATH
biological_process	GO:1903648	positive regulation of chlorophyll catabolic process	1	2	0.5	0.998151	0.0841974	1	1	F4JB53_ARATH
biological_process	GO:0045597	positive regulation of cell differentiation	1	3	0.333333	0.996222	0.0435648	1	1	FAMA_ARATH
biological_process	GO:0001935	endothelial cell proliferation	1	1	1	1	0.0430232	1	1	MYB56_ARATH
molecular_function	GO:0017022	myosin binding	1	6	0.166667	0.99894	0.00636951	1	0.992	MYOB3_ARATH
molecular_function	GO:0062213	peroxynitrite isomerase activity	1	1	1	1	0.0431587	1	1	NB_ARATH
molecular_function	GO:0043425	bHLH transcription factor binding	1	3	0.333333	0.994577	0.123973	1	1	F4IQH8_ARATH
molecular_function	GO:0050552	(4S)-limonene synthase activity	1	1	1	1	0.0431587	1	1	MYRS2_ARATH
molecular_function	GO:0034002	(R)-limonene synthase activity	1	1	1	1	0.0431587	1	1	MYRS2_ARATH
molecular_function	GO:0050550	pinene synthase activity	1	1	1	1	0.0431587	1	1	MYRS2_ARATH
molecular_function	GO:0080015	sabinene synthase activity	1	1	1	1	0.0431587	1	1	MYRS2_ARATH
molecular_function	GO:0010334	sesquiterpene synthase activity	1	1	1	0.994577	0.123973	1	1	MYRS2_ARATH
biological_process	GO:2000469	negative regulation of peroxidase activity	1	1	1	1	0.0430232	1	1	KUA1_ARATH
biological_process	GO:0090697	post-embryonic plant organ morphogenesis	1	1	1	0.972003	0.0626689	1	1	KUA1_ARATH
molecular_function	GO:0017076	purine nucleotide binding	1	1	1	1.17658e-07	1	0	1	DPOLA_ARATH
molecular_function	GO:0019103	pyrimidine nucleotide binding	1	1	1	1	0.0431587	1	1	DPOLA_ARATH
biological_process	GO:0044839	cell cycle G2/M phase transition	1	2	0.5	0.810318	0.447961	1	1	CCA23_ARATH
molecular_function	GO:0042826	histone deacetylase binding	1	1	1	1	0.0431587	1	1	AHL22_ARATH
biological_process	GO:0009557	antipodal cell differentiation	1	3	0.333333	0.994612	0.123602	1	1	AHP5_ARATH
biological_process	GO:0010080	regulation of floral meristem growth	1	3	0.333333	0.994612	0.123602	1	1	F4KGW7_ARATH
cellular_component	GO:0044214	spanning component of plasma membrane	1	1	1	1	0.0414961	1	1	GCR1_ARATH
biological_process	GO:0007202	activation of phospholipase C activity	1	1	1	1	0.0430232	1	1	GCR1_ARATH
biological_process	GO:0007189	adenylate cyclase-activating G protein-coupled receptor signaling pathway	1	3	0.333333	0.994612	0.123602	1	1	GCR1_ARATH
biological_process	GO:0032960	regulation of inositol trisphosphate biosynthetic process	1	1	1	1	0.0430232	1	1	GCR1_ARATH
biological_process	GO:0099638	endosome to plasma membrane protein transport	1	1	1	1	0.0430232	1	1	BRO1_ARATH
biological_process	GO:0036257	multivesicular body organization	1	1	1	0.998151	0.0841974	1	1	BRO1_ARATH
biological_process	GO:0010599	primary lsiRNA processing	1	3	0.333333	0.994612	0.123602	1	1	AGO7_ARATH
biological_process	GO:0061157	mRNA destabilization	1	11	0.0909091	1	2.69738e-07	1	0	ECT4_ARATH
molecular_function	GO:0009885	transmembrane histidine kinase cytokinin receptor activity	1	1	1	1	0.0431587	1	1	AHK4_ARATH
biological_process	GO:0061086	negative regulation of histone H3-K27 methylation	1	1	1	1	0.0430232	1	1	FAMA_ARATH
molecular_function	GO:0005254	chloride channel activity	1	3	0.333333	0.818975	0.548148	1	1	CACLC_ARATH
biological_process	GO:0062211	root regeneration	1	2	0.5	0.998151	0.0841974	1	1	ABR1_ARATH
biological_process	GO:0010243	response to organonitrogen compound	1	1	1	0.923277	0.140024	1	1	CCA1_ARATH
biological_process	GO:0010964	regulation of heterochromatin assembly by small RNA	1	1	1	1	0.0430232	1	1	C3H19_ARATH
biological_process	GO:0034286	response to maltose	1	1	1	1	0.0430232	1	1	EIF3H_ARATH
biological_process	GO:0044238	primary metabolic process	1	15	0.0666667	1	6.35733e-08	1	0	O65655_ARATH
biological_process	GO:0044260	cellular macromolecule metabolic process	1	7	0.142857	1	8.38984e-35	1	0	O65655_ARATH
biological_process	GO:0062207	regulation of pattern recognition receptor signaling pathway	1	1	1	1	0.0430232	1	1	F4IQH8_ARATH
biological_process	GO:0110104	mRNA alternative polyadenylation	1	2	0.5	0.998151	0.0841974	1	1	Q9SAF2_ARATH
biological_process	GO:1901652	response to peptide	1	1	1	0.956435	0.296628	1	1	F4J5A7_ARATH
biological_process	GO:0070899	mitochondrial tRNA wobble uridine modification	1	1	1	1	0.0430232	1	1	Q9SHS2_ARATH
molecular_function	GO:0045159	myosin II binding	1	2	0.5	0.998139	0.0844564	1	1	F4JN30_ARATH
biological_process	GO:0000493	box H/ACA snoRNP assembly	1	1	1	1	0.0430232	1	1	Q9LR70_ARATH
biological_process	GO:0009251	glucan catabolic process	1	8	0.125	0.465815	0.775504	1	1	A0A1P8BG25_ARATH
biological_process	GO:0000491	small nucleolar ribonucleoprotein complex assembly	1	1	1	0.997561	0.033618	1	1	Q5BPJ1_ARATH
biological_process	GO:0060773	flower phyllotactic patterning	1	1	1	1	0.0430232	1	1	Q38958_ARATH
biological_process	GO:0032091	negative regulation of protein binding	1	1	1	1	0.0430232	1	1	F4JXG7_ARATH
biological_process	GO:0007051	spindle organization	1	2	0.5	0.998777	0.00437685	1	0.998	A0A1P8B2A9_ARATH
cellular_component	GO:0009330	DNA topoisomerase type II (double strand cut, ATP-hydrolyzing) complex	0	11	0	0.627322	1	1	1
biological_process	GO:0009913	epidermal cell differentiation	0	6	0	0.850753	0.505337	1	1
cellular_component	GO:0030687	preribosome, large subunit precursor	0	25	0	0.318249	1	1	1
molecular_function	GO:0003962	cystathionine gamma-synthase activity	0	4	0	0.838214	1	1	1
molecular_function	GO:0102028	cystathionine gamma-synthase activity (acts on O-phosphohomoserine)	0	2	0	0.915544	1	1	1
molecular_function	GO:0030170	pyridoxal phosphate binding	0	128	0	0.00347523	1	0.237	1
biological_process	GO:0009086	methionine biosynthetic process	0	22	0	0.101303	1	1	1
biological_process	GO:0001887	selenium compound metabolic process	0	4	0	0.838687	1	1	1
biological_process	GO:0019346	transsulfuration	0	11	0	0.616402	1	1	1
molecular_function	GO:0102756	very-long-chain 3-ketoacyl-CoA synthase activity	0	26	0	0.317378	1	1	1
biological_process	GO:0006633	fatty acid biosynthetic process	0	107	0	0.0148993	0.99677	0.959	1
molecular_function	GO:0004017	adenylate kinase activity	0	14	0	0.539121	1	1	1
molecular_function	GO:0036430	CMP kinase activity	0	3	0	0.876027	1	1	1
molecular_function	GO:0036431	dCMP kinase activity	0	3	0	0.876027	1	1	1
molecular_function	GO:0046899	nucleoside triphosphate adenylate kinase activity	0	1	0	0.956841	1	1	1
molecular_function	GO:0033862	UMP kinase activity	0	8	0	0.702582	1	1	1
biological_process	GO:0006207	'de novo' pyrimidine nucleobase biosynthetic process	0	10	0	0.644127	1	1	1
biological_process	GO:0046033	AMP metabolic process	0	2	0	0.473365	1	1	1
biological_process	GO:0009142	nucleoside triphosphate biosynthetic process	0	3	0	0.0401164	1	1	1
biological_process	GO:0006221	pyrimidine nucleotide biosynthetic process	0	4	0	0.0969337	1	1	1
biological_process	GO:0010183	pollen tube guidance	0	37	0	0.196211	1	1	1
molecular_function	GO:0047184	1-acylglycerophosphocholine O-acyltransferase activity	0	4	0	0.838214	1	1	1
molecular_function	GO:0106262	1-acylglycerophosphoethanolamine O-acyltransferase activity	0	4	0	0.838214	1	1	1
molecular_function	GO:0106263	1-acylglycerophosphoserine O-acyltransferase activity	0	4	0	0.838214	1	1	1
molecular_function	GO:0016746	acyltransferase activity	0	48	0	0.0679545	0.95831	1	1
molecular_function	GO:0071617	lysophospholipid acyltransferase activity	0	5	0	0.563451	1	1	1
biological_process	GO:0019375	galactolipid biosynthetic process	0	10	0	0.644127	1	1	1
biological_process	GO:0045017	glycerolipid biosynthetic process	0	6	0	0.00883564	0.998216	0.826	1
biological_process	GO:0030258	lipid modification	0	2	0	0.0289032	0.995597	1	1
biological_process	GO:0008654	phospholipid biosynthetic process	0	26	0	0.025805	0.991214	0.997	1
biological_process	GO:0019432	triglyceride biosynthetic process	0	38	0	0.179662	1	1	1
biological_process	GO:0051224	negative regulation of protein transport	0	1	0	0.956977	1	1	1
biological_process	GO:0002230	positive regulation of defense response to virus by host	0	5	0	0.802597	1	1	1
biological_process	GO:0051493	regulation of cytoskeleton organization	0	2	0	0.902185	0.189511	1	1
biological_process	GO:0010375	stomatal complex patterning	0	11	0	0.850753	0.505337	1	1
molecular_function	GO:0004485	methylcrotonoyl-CoA carboxylase activity	0	2	0	0.915544	1	1	1
biological_process	GO:0006552	leucine catabolic process	0	7	0	0.735005	1	1	1
cellular_component	GO:0001405	PAM complex, Tim23 associated import motor	0	7	0	0.743261	1	1	1
molecular_function	GO:0000774	adenyl-nucleotide exchange factor activity	0	14	0	0.539121	1	1	1
molecular_function	GO:0005507	copper ion binding	0	219	0	6.09158e-05	1	0.003	1
molecular_function	GO:0003872	6-phosphofructokinase activity	0	11	0	0.615453	1	1	1
biological_process	GO:0006002	fructose 6-phosphate metabolic process	0	15	0	0.516919	1	1	1
biological_process	GO:0006096	glycolytic process	0	83	0	0.0246846	1	0.997	1
biological_process	GO:0042547	cell wall modification involved in multidimensional cell growth	0	3	0	0.703372	1	1	1
molecular_function	GO:0004601	peroxidase activity	0	148	0	0.000431267	1	0.02	1
biological_process	GO:0042744	hydrogen peroxide catabolic process	0	109	0	0.0065565	1	0.721	1
molecular_function	GO:0004740	pyruvate dehydrogenase (acetyl-transferring) kinase activity	0	1	0	0.956841	1	1	1
biological_process	GO:0010906	regulation of glucose metabolic process	0	2	0	0.876398	1	1	1
molecular_function	GO:0008124	4-alpha-hydroxytetrahydrobiopterin dehydratase activity	0	4	0	0.838214	1	1	1
biological_process	GO:0006729	tetrahydrobiopterin biosynthetic process	0	5	0	0.802597	1	1	1
cellular_component	GO:0046658	anchored component of plasma membrane	0	175	0	0.000585155	1	0.024	1
biological_process	GO:0005975	carbohydrate metabolic process	0	523	0	5.61302e-14	1	0	1
molecular_function	GO:0090353	polygalacturonase inhibitor activity	0	2	0	0.915544	1	1	1
biological_process	GO:0009831	plant-type cell wall modification involved in multidimensional cell growth	0	5	0	0.802597	1	1	1
biological_process	GO:0010043	response to zinc ion	0	41	0	0.164507	1	1	1
biological_process	GO:0009808	lignin metabolic process	0	11	0	0.118296	0.975315	1	1
biological_process	GO:0009664	plant-type cell wall organization	0	82	0	0.103567	0.956437	1	1
biological_process	GO:0046739	transport of virus in multicellular host	0	5	0	0.589868	1	1	1
biological_process	GO:0051707	response to other organism	0	21	0	0.206866	0.829574	1	1
molecular_function	GO:0004618	phosphoglycerate kinase activity	0	4	0	0.838214	1	1	1
biological_process	GO:0006094	gluconeogenesis	0	28	0	0.279099	1	1	1
biological_process	GO:0019253	reductive pentose-phosphate cycle	0	21	0	0.396946	1	1	1
biological_process	GO:0050691	regulation of defense response to virus by host	0	1	0	0.768059	1	1	1
cellular_component	GO:0035098	ESC/E(Z) complex	0	11	0	0.627322	1	1	1
biological_process	GO:0098532	histone H3-K27 trimethylation	0	8	0	0.589868	1	1	1
biological_process	GO:0072593	reactive oxygen species metabolic process	0	16	0	0.00115065	0.999889	0.193	1
biological_process	GO:0044347	cell wall polysaccharide catabolic process	0	1	0	0.433477	1	1	1
biological_process	GO:0045926	negative regulation of growth	0	11	0	0.901529	0.258223	1	1
biological_process	GO:0045860	positive regulation of protein kinase activity	0	1	0	0.99759	0.0202488	1	1
biological_process	GO:0042538	hyperosmotic salinity response	0	54	0	0.0812596	1	1	1
biological_process	GO:0009269	response to desiccation	0	17	0	0.473365	1	1	1
cellular_component	GO:0030176	integral component of endoplasmic reticulum membrane	0	57	0	0.0162573	1	0.609	1
biological_process	GO:0071586	CAAX-box protein processing	0	23	0	0.363491	1	1	1
biological_process	GO:1900055	regulation of leaf senescence	0	15	0	0.849299	0.341298	1	1
molecular_function	GO:0032266	phosphatidylinositol-3-phosphate binding	0	11	0	0.615453	1	1	1
molecular_function	GO:0004614	phosphoglucomutase activity	0	5	0	0.802032	1	1	1
biological_process	GO:0006006	glucose metabolic process	0	28	0	0.0681176	1	1	1
biological_process	GO:0046686	response to cadmium ion	0	61	0	0.0457951	1	1	1
molecular_function	GO:0016868	intramolecular transferase activity, phosphotransferases	0	12	0	0.303666	1	1	1
molecular_function	GO:0008478	pyridoxal kinase activity	0	2	0	0.915544	1	1	1
biological_process	GO:0009443	pyridoxal 5'-phosphate salvage	0	4	0	0.838687	1	1	1
biological_process	GO:0008615	pyridoxine biosynthetic process	0	7	0	0.735005	1	1	1
biological_process	GO:0010054	trichoblast differentiation	0	3	0	0.503068	0.669456	1	1
biological_process	GO:0009590	detection of gravity	0	3	0	0.876398	1	1	1
biological_process	GO:0019252	starch biosynthetic process	0	48	0	0.0969337	1	1	1
biological_process	GO:1901430	positive regulation of syringal lignin biosynthetic process	0	2	0	0.915803	1	1	1
biological_process	GO:0002215	defense response to nematode	0	4	0	0.838687	1	1	1
molecular_function	GO:0019829	ATPase-coupled cation transmembrane transporter activity	0	17	0	0.0453793	1	0.993	1
biological_process	GO:0006875	cellular metal ion homeostasis	0	6	0	0.043432	0.992837	1	1
biological_process	GO:0048867	stem cell fate determination	0	1	0	0.956977	1	1	1
molecular_function	GO:0009044	xylan 1,4-beta-xylosidase activity	0	14	0	0.539121	1	1	1
molecular_function	GO:0016776	phosphotransferase activity, phosphate group as acceptor	0	2	0	0.105151	1	1	1
biological_process	GO:0045730	respiratory burst	0	1	0	0.802597	1	1	1
molecular_function	GO:0016843	amine-lyase activity	0	4	0	0.672249	1	1	1
biological_process	GO:0006520	cellular amino acid metabolic process	0	56	0	6.39778e-08	1	0	1
biological_process	GO:0042823	pyridoxal phosphate biosynthetic process	0	5	0	0.673099	1	1	1
cellular_component	GO:0005968	Rab-protein geranylgeranyltransferase complex	0	7	0	0.743261	1	1	1
molecular_function	GO:0004663	Rab geranylgeranyltransferase activity	0	6	0	0.76741	1	1	1
biological_process	GO:0018344	protein geranylgeranylation	0	9	0	0.673099	1	1	1
biological_process	GO:0018342	protein prenylation	0	11	0	0.473365	1	1	1
biological_process	GO:0006817	phosphate ion transport	0	32	0	0.144135	1	1	1
biological_process	GO:0009306	protein secretion	0	18	0	0.433477	1	1	1
biological_process	GO:0003400	regulation of COPII vesicle coating	0	7	0	0.735005	1	1	1
cellular_component	GO:0005778	peroxisomal membrane	0	35	0	0.125084	1	1	1
molecular_function	GO:0033328	peroxisome membrane targeting sequence binding	0	2	0	0.915544	1	1	1
biological_process	GO:0007031	peroxisome organization	0	26	0	0.120838	1	1	1
biological_process	GO:0045046	protein import into peroxisome membrane	0	4	0	0.838687	1	1	1
biological_process	GO:0006625	protein targeting to peroxisome	0	7	0	0.452982	1	1	1
cellular_component	GO:0005747	mitochondrial respiratory chain complex I	0	69	0	0.0534794	1	0.97	1
cellular_component	GO:0005811	lipid droplet	0	50	0	0.349491	0.850069	1	1
molecular_function	GO:0034075	arabidiol synthase activity	0	1	0	0.956841	1	1	1
molecular_function	GO:0042300	beta-amyrin synthase activity	0	27	0	0.303666	1	1	1
molecular_function	GO:0000250	lanosterol synthase activity	0	27	0	0.303666	1	1	1
biological_process	GO:0010263	tricyclic triterpenoid biosynthetic process	0	2	0	0.915803	1	1	1
biological_process	GO:0016104	triterpenoid biosynthetic process	0	27	0	0.291664	1	1	1
molecular_function	GO:0000234	phosphoethanolamine N-methyltransferase activity	0	3	0	0.876027	1	1	1
molecular_function	GO:0052667	phosphomethylethanolamine N-methyltransferase activity	0	3	0	0.876027	1	1	1
biological_process	GO:0042425	choline biosynthetic process	0	1	0	0.956977	1	1	1
biological_process	GO:0006656	phosphatidylcholine biosynthetic process	0	13	0	0.564475	1	1	1
cellular_component	GO:0070765	gamma-secretase complex	0	2	0	0.918728	1	1	1
cellular_component	GO:0005798	Golgi-associated vesicle	0	6	0	0.105542	1	1	1
biological_process	GO:0007219	Notch signaling pathway	0	5	0	0.802597	1	1	1
biological_process	GO:0006651	diacylglycerol biosynthetic process	0	5	0	0.802597	1	1	1
biological_process	GO:0046337	phosphatidylethanolamine metabolic process	0	1	0	0.540174	1	1	1
molecular_function	GO:0042299	lupeol synthase activity	0	4	0	0.838214	1	1	1
molecular_function	GO:0051746	thalianol synthase activity	0	1	0	0.956841	1	1	1
biological_process	GO:0009629	response to gravity	0	5	0	0.60221	0.577486	1	1
biological_process	GO:0080003	thalianol metabolic process	0	3	0	0.876398	1	1	1
molecular_function	GO:0034074	marneral synthase activity	0	1	0	0.956841	1	1	1
molecular_function	GO:0031559	oxidosqualene cyclase activity	0	1	0	0.303666	1	1	1
molecular_function	GO:0044877	protein-containing complex binding	0	13	0	0.00294905	0.999327	0.2	1
biological_process	GO:0071731	response to nitric oxide	0	2	0	0.768059	1	1	1
biological_process	GO:0009697	salicylic acid biosynthetic process	0	8	0	0.940708	0.227916	1	1
biological_process	GO:0000914	phragmoplast assembly	0	4	0	0.838687	1	1	1
molecular_function	GO:0004383	guanylate cyclase activity	0	5	0	0.802032	1	1	1
biological_process	GO:0098542	defense response to other organism	0	59	0	0.211227	0.829478	1	1
cellular_component	GO:0000407	phagophore assembly site	0	9	0	0.39345	1	1	1
cellular_component	GO:0034271	phosphatidylinositol 3-kinase complex, class III, type I	0	3	0	0.880601	1	1	1
cellular_component	GO:0034272	phosphatidylinositol 3-kinase complex, class III, type II	0	3	0	0.880601	1	1	1
molecular_function	GO:0016303	1-phosphatidylinositol-3-kinase activity	0	2	0	0.915544	1	1	1
molecular_function	GO:0052742	phosphatidylinositol kinase activity	0	4	0	0.432336	1	1	1
biological_process	GO:0030242	autophagy of peroxisome	0	5	0	0.802597	1	1	1
biological_process	GO:0046854	phosphatidylinositol phosphate biosynthetic process	0	19	0	0.41481	1	1	1
biological_process	GO:0036092	phosphatidylinositol-3-phosphate biosynthetic process	0	2	0	0.915803	1	1	1
biological_process	GO:0048015	phosphatidylinositol-mediated signaling	0	18	0	0.452982	1	1	1
cellular_component	GO:0031307	integral component of mitochondrial outer membrane	0	19	0	0.446841	1	1	1
molecular_function	GO:0004306	ethanolamine-phosphate cytidylyltransferase activity	0	1	0	0.956841	1	1	1
biological_process	GO:0006646	phosphatidylethanolamine biosynthetic process	0	13	0	0.564475	1	1	1
cellular_component	GO:0031359	integral component of chloroplast outer membrane	0	18	0	0.466201	1	1	1
molecular_function	GO:0070273	phosphatidylinositol-4-phosphate binding	0	5	0	0.802032	1	1	1
molecular_function	GO:0036381	pyridoxal 5'-phosphate synthase (glutamine hydrolysing) activity	0	3	0	0.876027	1	1	1
biological_process	GO:0015994	chlorophyll metabolic process	0	6	0	0.739189	0.431403	1	1
biological_process	GO:0006982	response to lipid hydroperoxide	0	1	0	0.956977	1	1	1
biological_process	GO:0010335	response to non-ionic osmotic stress	0	1	0	0.956977	1	1	1
cellular_component	GO:1903600	glutaminase complex	0	1	0	0.958504	1	1	1
molecular_function	GO:0004359	glutaminase activity	0	3	0	0.876027	1	1	1
biological_process	GO:0006541	glutamine metabolic process	0	44	0	0.0743993	1	1	1
biological_process	GO:0008614	pyridoxine metabolic process	0	1	0	0.703372	1	1	1
biological_process	GO:0042819	vitamin B6 biosynthetic process	0	1	0	0.644127	1	1	1
molecular_function	GO:0102149	farnesylcysteine lyase activity	0	1	0	0.956841	1	1	1
molecular_function	GO:0001735	prenylcysteine oxidase activity	0	1	0	0.956841	1	1	1
biological_process	GO:0045338	farnesyl diphosphate metabolic process	0	5	0	0.41481	1	1	1
biological_process	GO:0030327	prenylated protein catabolic process	0	1	0	0.956977	1	1	1
biological_process	GO:0030328	prenylcysteine catabolic process	0	1	0	0.956977	1	1	1
biological_process	GO:0070651	nonfunctional rRNA decay	0	2	0	0.915803	1	1	1
biological_process	GO:0070966	nuclear-transcribed mRNA catabolic process, no-go decay	0	2	0	0.915803	1	1	1
biological_process	GO:0070481	nuclear-transcribed mRNA catabolic process, non-stop decay	0	3	0	0.876398	1	1	1
biological_process	GO:0032790	ribosome disassembly	0	6	0	0.768059	1	1	1
biological_process	GO:0071025	RNA surveillance	0	2	0	0.940708	0.227916	1	1
molecular_function	GO:0034336	misfolded RNA binding	0	2	0	0.915544	1	1	1
biological_process	GO:0045727	positive regulation of translation	0	11	0	0.675255	0.695205	1	1
biological_process	GO:0043489	RNA stabilization	0	5	0	0.945556	0.326901	1	1
molecular_function	GO:0008374	O-acyltransferase activity	0	12	0	0.00130921	1	0.101	1
molecular_function	GO:0046027	phospholipid:diacylglycerol acyltransferase activity	0	2	0	0.915544	1	1	1
biological_process	GO:0006071	glycerol metabolic process	0	29	0	0.196211	1	1	1
molecular_function	GO:0016831	carboxy-lyase activity	0	14	0	0.0179122	1	0.846	1
molecular_function	GO:0004737	pyruvate decarboxylase activity	0	4	0	0.838214	1	1	1
molecular_function	GO:0030976	thiamine pyrophosphate binding	0	10	0	0.643225	1	1	1
biological_process	GO:0034059	response to anoxia	0	5	0	0.735005	1	1	1
cellular_component	GO:0043626	PCNA complex	0	2	0	0.918728	1	1	1
molecular_function	GO:0030337	DNA polymerase processivity factor activity	0	2	0	0.915544	1	1	1
biological_process	GO:0006298	mismatch repair	0	36	0	0.171918	1	1	1
biological_process	GO:0006275	regulation of DNA replication	0	6	0	0.779751	0.435187	1	1
biological_process	GO:0019985	translesion synthesis	0	7	0	0.540174	1	1	1
biological_process	GO:0042276	error-prone translesion synthesis	0	9	0	0.673099	1	1	1
molecular_function	GO:0008233	peptidase activity	0	116	0	4.27135e-06	0.999999	0	1
molecular_function	GO:0001872	(1->3)-beta-D-glucan binding	0	5	0	0.802032	1	1	1
molecular_function	GO:0030247	polysaccharide binding	0	71	0	0.0223512	1	0.937	1
biological_process	GO:0052543	callose deposition in cell wall	0	12	0	0.291664	1	1	1
molecular_function	GO:0044604	ABC-type phytochelatin transporter activity	0	2	0	0.915544	1	1	1
molecular_function	GO:0015446	ATPase-coupled arsenite transmembrane transporter activity	0	2	0	0.915544	1	1	1
molecular_function	GO:0046870	cadmium ion binding	0	2	0	0.915544	1	1	1
molecular_function	GO:0016756	glutathione gamma-glutamylcysteinyltransferase activity	0	9	0	0.672249	1	1	1
biological_process	GO:0098849	cellular detoxification of cadmium ion	0	2	0	0.915803	1	1	1
biological_process	GO:0052544	defense response by callose deposition in cell wall	0	16	0	0.494663	1	1	1
biological_process	GO:0010273	detoxification of copper ion	0	3	0	0.876398	1	1	1
biological_process	GO:0042344	indole glucosinolate catabolic process	0	5	0	0.802597	1	1	1
biological_process	GO:0046938	phytochelatin biosynthetic process	0	7	0	0.735005	1	1	1
molecular_function	GO:0004142	diacylglycerol cholinephosphotransferase activity	0	4	0	0.838214	1	1	1
biological_process	GO:0046470	phosphatidylcholine metabolic process	0	17	0	0.267074	1	1	1
biological_process	GO:0035266	meristem growth	0	4	0	0.937189	0.141311	1	1
biological_process	GO:0090696	post-embryonic plant organ development	0	3	0	0.913623	0.147173	1	1
molecular_function	GO:0017172	cysteine dioxygenase activity	0	8	0	0.702582	1	1	1
biological_process	GO:0009061	anaerobic respiration	0	9	0	0.673099	1	1	1
biological_process	GO:0070483	detection of hypoxia	0	6	0	0.768059	1	1	1
biological_process	GO:0018171	peptidyl-cysteine oxidation	0	5	0	0.802597	1	1	1
biological_process	GO:0048497	maintenance of floral organ identity	0	7	0	0.735005	1	1	1
biological_process	GO:2000033	regulation of seed dormancy process	0	13	0	0.494663	1	1	1
biological_process	GO:1901371	regulation of leaf morphogenesis	0	23	0	0.363491	1	1	1
biological_process	GO:0006995	cellular response to nitrogen starvation	0	41	0	0.164507	1	1	1
biological_process	GO:0060359	response to ammonium ion	0	8	0	0.644127	1	1	1
biological_process	GO:0090548	response to nitrate starvation	0	10	0	0.644127	1	1	1
biological_process	GO:1901698	response to nitrogen compound	0	6	0	0.859349	0.221436	1	1
biological_process	GO:0010037	response to carbon dioxide	0	10	0	0.473365	1	1	1
biological_process	GO:0009741	response to brassinosteroid	0	33	0	0.834361	0.285594	1	1
cellular_component	GO:0005788	endoplasmic reticulum lumen	0	47	0	0.136172	1	1	1
cellular_component	GO:0000327	lytic vacuole within protein storage vacuole	0	1	0	0.958504	1	1	1
molecular_function	GO:0003756	protein disulfide isomerase activity	0	26	0	0.317378	1	1	1
biological_process	GO:0010205	photoinhibition	0	11	0	0.616402	1	1	1
cellular_component	GO:0030134	COPII-coated ER to Golgi transport vesicle	0	23	0	0.891497	0.246793	1	1
molecular_function	GO:0031516	far-red light photoreceptor activity	0	2	0	0.915544	1	1	1
molecular_function	GO:0009883	red or far-red light photoreceptor activity	0	2	0	0.915544	1	1	1
biological_process	GO:0017148	negative regulation of translation	0	21	0	0.999995	2.61529e-05	1	0.03
biological_process	GO:0010203	response to very low fluence red light stimulus	0	1	0	0.956977	1	1	1
molecular_function	GO:0031517	red light photoreceptor activity	0	1	0	0.956841	1	1	1
biological_process	GO:0009687	abscisic acid metabolic process	0	8	0	0.787958	0.476813	1	1
biological_process	GO:0010617	circadian regulation of calcium ion oscillation	0	3	0	0.876398	1	1	1
biological_process	GO:0017012	protein-phytochromobilin linkage	0	1	0	0.956977	1	1	1
biological_process	GO:0010202	response to low fluence red light stimulus	0	2	0	0.915803	1	1	1
biological_process	GO:0009266	response to temperature stimulus	0	27	0	0.868362	0.175659	1	1
biological_process	GO:0010148	transpiration	0	6	0	0.768059	1	1	1
biological_process	GO:0051017	actin filament bundle assembly	0	24	0	0.347835	1	1	1
molecular_function	GO:0010276	phytol kinase activity	0	2	0	0.915544	1	1	1
biological_process	GO:0010189	vitamin E biosynthetic process	0	8	0	0.589868	1	1	1
molecular_function	GO:0070204	2-succinyl-5-enolpyruvyl-6-hydroxy-3-cyclohexene-1-carboxylic-acid synthase activity	0	2	0	0.915544	1	1	1
molecular_function	GO:0070205	2-succinyl-6-hydroxy-2,4-cyclohexadiene-1-carboxylate synthase activity	0	1	0	0.956841	1	1	1
molecular_function	GO:0043748	O-succinylbenzoate synthase activity	0	1	0	0.956841	1	1	1
biological_process	GO:0009063	cellular amino acid catabolic process	0	3	0	0.0145287	1	0.956	1
biological_process	GO:0009234	menaquinone biosynthetic process	0	3	0	0.876398	1	1	1
biological_process	GO:0042550	photosystem I stabilization	0	3	0	0.876398	1	1	1
biological_process	GO:0042372	phylloquinone biosynthetic process	0	10	0	0.644127	1	1	1
cellular_component	GO:0071944	cell periphery	0	25	0	8.46112e-08	1	0	1
molecular_function	GO:0102549	1-18:1-2-16:0-monogalactosyldiacylglycerol lipase activity	0	4	0	0.838214	1	1	1
molecular_function	GO:0052740	1-acyl-2-lysophosphatidylserine acylhydrolase activity	0	6	0	0.76741	1	1	1
molecular_function	GO:0047714	galactolipase activity	0	10	0	0.643225	1	1	1
molecular_function	GO:0052739	phosphatidylserine 1-acylhydrolase activity	0	6	0	0.76741	1	1	1
molecular_function	GO:0008970	phospholipase A1 activity	0	20	0	0.413662	1	1	1
biological_process	GO:0015908	fatty acid transport	0	6	0	0.494663	1	1	1
biological_process	GO:0002213	defense response to insect	0	22	0	0.234018	1	1	1
molecular_function	GO:0004366	glycerol-3-phosphate O-acyltransferase activity	0	8	0	0.702582	1	1	1
molecular_function	GO:0102420	sn-1-glycerol-3-phosphate C16:0-DCA-CoA acyl transferase activity	0	8	0	0.702582	1	1	1
biological_process	GO:0016024	CDP-diacylglycerol biosynthetic process	0	25	0	0.332853	1	1	1
biological_process	GO:0006655	phosphatidylglycerol biosynthetic process	0	9	0	0.540174	1	1	1
cellular_component	GO:0032300	mismatch repair complex	0	21	0	0.410498	1	1	1
cellular_component	GO:0032389	MutLalpha complex	0	2	0	0.918728	1	1	1
molecular_function	GO:0030983	mismatched DNA binding	0	32	0	0.232967	1	1	1
cellular_component	GO:0005774	vacuolar membrane	0	151	0	0.000185907	0.999975	0.008	1
molecular_function	GO:0015386	potassium:proton antiporter activity	0	12	0	0.588879	1	1	1
molecular_function	GO:0015081	sodium ion transmembrane transporter activity	0	4	0	0.432336	1	1	1
molecular_function	GO:0015385	sodium:proton antiporter activity	0	12	0	0.588879	1	1	1
biological_process	GO:0055075	potassium ion homeostasis	0	12	0	0.452982	1	1	1
biological_process	GO:0071805	potassium ion transmembrane transport	0	16	0	0.332853	1	1	1
biological_process	GO:0051453	regulation of intracellular pH	0	22	0	0.291664	1	1	1
biological_process	GO:0098719	sodium ion import across plasma membrane	0	8	0	0.703372	1	1	1
cellular_component	GO:0032580	Golgi cisterna membrane	0	40	0	0.183299	1	1	1
cellular_component	GO:0005797	Golgi medial cisterna	0	58	0	0.085346	1	1	1
biological_process	GO:0050829	defense response to Gram-negative bacterium	0	22	0	0.379851	1	1	1
molecular_function	GO:0005198	structural molecule activity	0	39	0	6.97673e-06	0.999998	0	1
biological_process	GO:0016226	iron-sulfur cluster assembly	0	36	0	0.179662	1	1	1
biological_process	GO:0097428	protein maturation by iron-sulfur cluster transfer	0	10	0	0.540174	1	1	1
biological_process	GO:0009813	flavonoid biosynthetic process	0	25	0	0.377405	0.833445	1	1
biological_process	GO:0030639	polyketide biosynthetic process	0	4	0	0.838687	1	1	1
molecular_function	GO:0015211	purine nucleoside transmembrane transporter activity	0	24	0	0.346686	1	1	1
molecular_function	GO:0003993	acid phosphatase activity	0	53	0	0.088106	1	1	1
cellular_component	GO:0009705	plant-type vacuole membrane	0	133	0	0.00239151	1	0.1	1
biological_process	GO:0006857	oligopeptide transport	0	17	0	0.332853	1	1	1
cellular_component	GO:0005779	integral component of peroxisomal membrane	0	17	0	0.486398	1	1	1
biological_process	GO:0016559	peroxisome fission	0	14	0	0.540174	1	1	1
biological_process	GO:0044375	regulation of peroxisome size	0	7	0	0.735005	1	1	1
biological_process	GO:0009648	photoperiodism	0	9	0	0.998408	0.00422153	1	0.998
molecular_function	GO:0008408	3'-5' exonuclease activity	0	35	0	0.269391	0.894396	1	1
molecular_function	GO:0008859	exoribonuclease II activity	0	3	0	0.876027	1	1	1
molecular_function	GO:1905172	RISC complex binding	0	2	0	0.915544	1	1	1
molecular_function	GO:0008310	single-stranded DNA 3'-5' exodeoxyribonuclease activity	0	4	0	0.838214	1	1	1
biological_process	GO:2000630	positive regulation of miRNA metabolic process	0	3	0	0.876398	1	1	1
cellular_component	GO:0009349	riboflavin synthase complex	0	1	0	0.958504	1	1	1
molecular_function	GO:0000906	6,7-dimethyl-8-ribityllumazine synthase activity	0	1	0	0.956841	1	1	1
biological_process	GO:0009231	riboflavin biosynthetic process	0	17	0	0.473365	1	1	1
molecular_function	GO:0019843	rRNA binding	0	98	0	0.0123912	0.998365	0.734	1
cellular_component	GO:0022627	cytosolic small ribosomal subunit	0	97	0	0.0162573	1	0.609	1
molecular_function	GO:0048027	mRNA 5'-UTR binding	0	8	0	0.702582	1	1	1
molecular_function	GO:0070181	small ribosomal subunit rRNA binding	0	14	0	0.539121	1	1	1
biological_process	GO:0000462	maturation of SSU-rRNA from tricistronic rRNA transcript (SSU-rRNA, 5.8S rRNA, LSU-rRNA)	0	30	0	0.196211	1	1	1
biological_process	GO:0000028	ribosomal small subunit assembly	0	36	0	0.196211	1	1	1
cellular_component	GO:0005615	extracellular space	0	187	0	0.00203385	0.99979	0.08	1
molecular_function	GO:0004252	serine-type endopeptidase activity	0	176	0	0.000412521	1	0.019	1
cellular_component	GO:0031080	nuclear pore outer ring	0	7	0	0.743261	1	1	1
biological_process	GO:0090114	COPII-coated vesicle budding	0	4	0	0.999151	0.00534455	1	1
molecular_function	GO:0004185	serine-type carboxypeptidase activity	0	98	0	0.0131371	1	0.744	1
molecular_function	GO:0004648	O-phospho-L-serine:2-oxoglutarate aminotransferase activity	0	2	0	0.915544	1	1	1
biological_process	GO:0006564	L-serine biosynthetic process	0	7	0	0.735005	1	1	1
molecular_function	GO:0033612	receptor serine/threonine kinase binding	0	38	0	0.403826	0.868838	1	1
molecular_function	GO:0005102	signaling receptor binding	0	14	0	0.0655238	0.98185	1	1
molecular_function	GO:0004675	transmembrane receptor protein serine/threonine kinase activity	0	61	0	0.0675722	1	1	1
cellular_component	GO:0034715	pICln-Sm protein complex	0	6	0	0.775446	1	1	1
cellular_component	GO:0034719	SMN-Sm protein complex	0	7	0	0.601279	1	1	1
cellular_component	GO:0097526	spliceosomal tri-snRNP complex	0	10	0	0.142079	1	1	1
cellular_component	GO:0005687	U4 snRNP	0	13	0	0.576316	1	1	1
biological_process	GO:0000387	spliceosomal snRNP assembly	0	23	0	0.852925	0.387714	1	1
cellular_component	GO:0008023	transcription elongation factor complex	0	6	0	0.599663	0.753285	1	1
cellular_component	GO:0035327	euchromatin	0	3	0	NA	NA	NA	NA
molecular_function	GO:0031491	nucleosome binding	0	14	0	0.70614	0.668291	1	1
biological_process	GO:0042789	mRNA transcription by RNA polymerase II	0	2	0	0.915803	1	1	1
biological_process	GO:0034728	nucleosome organization	0	4	0	0.566205	0.65801	1	1
biological_process	GO:0050684	regulation of mRNA processing	0	7	0	0.995373	0.0202927	1	1
biological_process	GO:0006368	transcription elongation from RNA polymerase II promoter	0	17	0	0.706336	0.570128	1	1
cellular_component	GO:0035061	interchromatin granule	0	2	0	0.918728	1	1	1
cellular_component	GO:0005887	integral component of plasma membrane	0	108	0	0.0559998	0.990245	0.978	1
molecular_function	GO:0008506	sucrose:proton symporter activity	0	10	0	0.643225	1	1	1
biological_process	GO:0005985	sucrose metabolic process	0	31	0	0.0681176	1	1	1
molecular_function	GO:0042951	arbutin transmembrane transporter activity	0	1	0	0.956841	1	1	1
molecular_function	GO:0005364	maltose:proton symporter activity	0	1	0	0.956841	1	1	1
molecular_function	GO:0042950	salicin transmembrane transporter activity	0	1	0	0.956841	1	1	1
molecular_function	GO:0008515	sucrose transmembrane transporter activity	0	13	0	0.413662	1	1	1
molecular_function	GO:0051119	sugar transmembrane transporter activity	0	59	0	0.0233631	1	0.941	1
biological_process	GO:0042946	glucoside transport	0	1	0	0.876398	1	1	1
biological_process	GO:0015768	maltose transport	0	1	0	0.956977	1	1	1
biological_process	GO:0090356	negative regulation of auxin metabolic process	0	3	0	0.838687	1	1	1
biological_process	GO:0007017	microtubule-based process	0	26	0	0.980984	0.0330813	1	1
cellular_component	GO:0005787	signal peptidase complex	0	10	0	0.654492	1	1	1
biological_process	GO:0045047	protein targeting to ER	0	11	0	0.150629	1	1	1
biological_process	GO:0006465	signal peptide processing	0	30	0	0.267074	1	1	1
cellular_component	GO:0016442	RISC complex	0	2	0	0.918728	1	1	1
biological_process	GO:0010372	positive regulation of gibberellin biosynthetic process	0	3	0	0.876398	1	1	1
molecular_function	GO:0008047	enzyme activator activity	0	16	0	0.425636	0.698774	1	1
molecular_function	GO:0003755	peptidyl-prolyl cis-trans isomerase activity	0	82	0	0.0266815	1	0.965	1
molecular_function	GO:0045300	acyl-[acyl-carrier-protein] desaturase activity	0	12	0	0.588879	1	1	1
molecular_function	GO:0102786	stearoyl-[acp] desaturase activity	0	12	0	0.588879	1	1	1
biological_process	GO:0055089	fatty acid homeostasis	0	5	0	0.802597	1	1	1
biological_process	GO:2000014	regulation of endosperm development	0	9	0	0.673099	1	1	1
biological_process	GO:0006636	unsaturated fatty acid biosynthetic process	0	25	0	0.267074	1	1	1
molecular_function	GO:0042900	arabinose transmembrane transporter activity	0	1	0	0.956841	1	1	1
molecular_function	GO:0015293	symporter activity	0	78	0	0.0384233	0.993815	0.99	1
biological_process	GO:0042882	L-arabinose transmembrane transport	0	1	0	0.956977	1	1	1
molecular_function	GO:0000900	translation repressor activity, mRNA regulatory element binding	0	1	0	0.956841	1	1	1
molecular_function	GO:0031386	protein tag	0	34	0	0.222899	1	1	1
molecular_function	GO:0044389	ubiquitin-like protein ligase binding	0	10	0	0.617497	0.582452	1	1
molecular_function	GO:0015301	anion:anion antiporter activity	0	19	0	0.232967	1	1	1
molecular_function	GO:0008271	secondary active sulfate transmembrane transporter activity	0	20	0	0.413662	1	1	1
cellular_component	GO:0033180	proton-transporting V-type ATPase, V1 domain	0	6	0	0.712409	1	1	1
biological_process	GO:0051693	actin filament capping	0	13	0	0.819865	0.547018	1	1
biological_process	GO:0046034	ATP metabolic process	0	5	0	0.000126925	1	0.029	1
biological_process	GO:0030835	negative regulation of actin filament depolymerization	0	4	0	0.819865	0.547018	1	1
biological_process	GO:1902600	proton transmembrane transport	0	26	0	0.0165878	1	0.977	1
cellular_component	GO:0046930	pore complex	0	16	0	0.50747	1	1	1
molecular_function	GO:0015288	porin activity	0	17	0	0.472247	1	1	1
molecular_function	GO:0008308	voltage-gated anion channel activity	0	21	0	0.204048	1	1	1
biological_process	GO:0009411	response to UV	0	20	0	0.872832	0.232721	1	1
biological_process	GO:0006283	transcription-coupled nucleotide-excision repair	0	8	0	0.703372	1	1	1
biological_process	GO:0009060	aerobic respiration	0	23	0	0.00093472	1	0.159	1
molecular_function	GO:0046422	violaxanthin de-epoxidase activity	0	2	0	0.915544	1	1	1
biological_process	GO:0010028	xanthophyll cycle	0	3	0	0.876398	1	1	1
cellular_component	GO:0000221	vacuolar proton-transporting V-type ATPase, V1 domain	0	2	0	0.918728	1	1	1
molecular_function	GO:0015078	proton transmembrane transporter activity	0	37	0	0.613895	0.521134	1	1
cellular_component	GO:0033179	proton-transporting V-type ATPase, V0 domain	0	17	0	0.410498	1	1	1
cellular_component	GO:0016471	vacuolar proton-transporting V-type ATPase complex	0	9	0	0.627322	1	1	1
biological_process	GO:0007035	vacuolar acidification	0	7	0	0.735005	1	1	1
biological_process	GO:0007034	vacuolar transport	0	23	0	0.990788	0.0223134	1	1
molecular_function	GO:0070403	NAD+ binding	0	24	0	0.346686	1	1	1
molecular_function	GO:0048040	UDP-glucuronate decarboxylase activity	0	15	0	0.515839	1	1	1
biological_process	GO:0042732	D-xylose metabolic process	0	18	0	0.433477	1	1	1
biological_process	GO:0033320	UDP-D-xylose biosynthetic process	0	13	0	0.564475	1	1	1
cellular_component	GO:0030173	integral component of Golgi membrane	0	36	0	0.21722	1	1	1
molecular_function	GO:0005459	UDP-galactose transmembrane transporter activity	0	12	0	0.588879	1	1	1
molecular_function	GO:0005460	UDP-glucose transmembrane transporter activity	0	6	0	0.76741	1	1	1
biological_process	GO:0030968	endoplasmic reticulum unfolded protein response	0	27	0	0.244556	1	1	1
biological_process	GO:0015780	nucleotide-sugar transmembrane transport	0	10	0	0.379851	1	1	1
biological_process	GO:0072334	UDP-galactose transmembrane transport	0	7	0	0.735005	1	1	1
cellular_component	GO:0150006	urease activator complex	0	4	0	0.844055	1	1	1
molecular_function	GO:0016151	nickel cation binding	0	14	0	0.539121	1	1	1
biological_process	GO:1905182	positive regulation of urease activity	0	3	0	0.876398	1	1	1
biological_process	GO:0043419	urea catabolic process	0	4	0	0.838687	1	1	1
molecular_function	GO:0046964	3'-phosphoadenosine 5'-phosphosulfate transmembrane transporter activity	0	2	0	0.915544	1	1	1
biological_process	GO:0015786	UDP-glucose transmembrane transport	0	4	0	0.838687	1	1	1
cellular_component	GO:0033176	proton-transporting V-type ATPase complex	0	1	0	0.236463	1	1	1
molecular_function	GO:0046961	proton-transporting ATPase activity, rotational mechanism	0	16	0	0.493563	1	1	1
molecular_function	GO:0017108	5'-flap endonuclease activity	0	16	0	0.493563	1	1	1
biological_process	GO:0010213	non-photoreactive DNA repair	0	2	0	0.915803	1	1	1
biological_process	GO:0006289	nucleotide-excision repair	0	46	0	0.0500202	1	1	1
molecular_function	GO:0003914	DNA (6-4) photolyase activity	0	1	0	0.956841	1	1	1
biological_process	GO:0043153	entrainment of circadian clock by photoperiod	0	6	0	0.768059	1	1	1
biological_process	GO:0032447	protein urmylation	0	5	0	0.802597	1	1	1
biological_process	GO:0034227	tRNA thio-modification	0	7	0	0.644127	1	1	1
cellular_component	GO:0033178	proton-transporting two-sector ATPase complex, catalytic domain	0	5	0	0.268569	1	1	1
biological_process	GO:0009832	plant-type cell wall biogenesis	0	28	0	0.64656	0.487391	1	1
molecular_function	GO:0004845	uracil phosphoribosyltransferase activity	0	8	0	0.702582	1	1	1
biological_process	GO:0044206	UMP salvage	0	10	0	0.644127	1	1	1
biological_process	GO:0006223	uracil salvage	0	1	0	0.956977	1	1	1
molecular_function	GO:0008460	dTDP-glucose 4,6-dehydratase activity	0	5	0	0.802032	1	1	1
biological_process	GO:0019305	dTDP-rhamnose biosynthetic process	0	2	0	0.915803	1	1	1
biological_process	GO:0045492	xylan biosynthetic process	0	36	0	0.157415	1	1	1
biological_process	GO:1900030	regulation of pectin biosynthetic process	0	2	0	0.915803	1	1	1
biological_process	GO:0015790	UDP-xylose transmembrane transport	0	3	0	0.876398	1	1	1
cellular_component	GO:0035550	urease complex	0	1	0	0.958504	1	1	1
molecular_function	GO:0009039	urease activity	0	1	0	0.956841	1	1	1
cellular_component	GO:0016469	proton-transporting two-sector ATPase complex	0	1	0	0.0307724	1	0.842	1
molecular_function	GO:0046933	proton-transporting ATP synthase activity, rotational mechanism	0	26	0	0.317378	1	1	1
molecular_function	GO:0047350	glucuronate-1-phosphate uridylyltransferase activity	0	1	0	0.956841	1	1	1
molecular_function	GO:0003977	UDP-N-acetylglucosamine diphosphorylase activity	0	5	0	0.802032	1	1	1
molecular_function	GO:0051748	UTP-monosaccharide-1-phosphate uridylyltransferase activity	0	1	0	0.643225	1	1	1
molecular_function	GO:0010491	UTP:arabinose-1-phosphate uridylyltransferase activity	0	1	0	0.956841	1	1	1
molecular_function	GO:0017103	UTP:galactose-1-phosphate uridylyltransferase activity	0	1	0	0.956841	1	1	1
molecular_function	GO:0003983	UTP:glucose-1-phosphate uridylyltransferase activity	0	10	0	0.643225	1	1	1
molecular_function	GO:0047338	UTP:xylose-1-phosphate uridylyltransferase activity	0	1	0	0.956841	1	1	1
biological_process	GO:0009226	nucleotide-sugar biosynthetic process	0	2	0	0.0927526	1	1	1
biological_process	GO:0052573	UDP-D-galactose metabolic process	0	1	0	0.956977	1	1	1
biological_process	GO:0006011	UDP-glucose metabolic process	0	10	0	0.644127	1	1	1
biological_process	GO:0046398	UDP-glucuronate metabolic process	0	1	0	0.802597	1	1	1
biological_process	GO:0033356	UDP-L-arabinose metabolic process	0	6	0	0.589868	1	1	1
biological_process	GO:0006048	UDP-N-acetylglucosamine biosynthetic process	0	12	0	0.589868	1	1	1
biological_process	GO:1900871	chloroplast mRNA modification	0	4	0	0.838687	1	1	1
cellular_component	GO:0000220	vacuolar proton-transporting V-type ATPase, V0 domain	0	4	0	0.844055	1	1	1
molecular_function	GO:0004478	methionine adenosyltransferase activity	0	4	0	0.838214	1	1	1
biological_process	GO:0006730	one-carbon metabolic process	0	41	0	0.105869	1	1	1
biological_process	GO:0006556	S-adenosylmethionine biosynthetic process	0	4	0	0.838687	1	1	1
biological_process	GO:0006555	methionine metabolic process	0	7	0	0.0849231	1	1	1
molecular_function	GO:0034256	chlorophyll(ide) b reductase activity	0	2	0	0.915544	1	1	1
biological_process	GO:0015996	chlorophyll catabolic process	0	18	0	0.739766	0.636509	1	1
biological_process	GO:0010304	PSII associated light-harvesting complex II catabolic process	0	8	0	0.703372	1	1	1
molecular_function	GO:0004476	mannose-6-phosphate isomerase activity	0	3	0	0.876027	1	1	1
biological_process	GO:0000032	cell wall mannoprotein biosynthetic process	0	5	0	0.802597	1	1	1
biological_process	GO:0009298	GDP-mannose biosynthetic process	0	7	0	0.735005	1	1	1
biological_process	GO:0006486	protein glycosylation	0	146	0	8.89586e-05	1	0.025	1
biological_process	GO:0032025	response to cobalt ion	0	2	0	0.915803	1	1	1
biological_process	GO:0033591	response to L-ascorbic acid	0	4	0	0.838687	1	1	1
molecular_function	GO:0004707	MAP kinase activity	0	29	0	0.277992	1	1	1
molecular_function	GO:0046922	peptide-O-fucosyltransferase activity	0	4	0	0.838214	1	1	1
molecular_function	GO:0005315	inorganic phosphate transmembrane transporter activity	0	20	0	0.413662	1	1	1
biological_process	GO:1990547	mitochondrial phosphate ion transmembrane transport	0	3	0	0.876398	1	1	1
biological_process	GO:0035435	phosphate ion transmembrane transport	0	11	0	0.516919	1	1	1
cellular_component	GO:0000794	condensed nuclear chromosome	0	9	0	0.73736	0.638555	1	1
cellular_component	GO:0043073	germ cell nucleus	0	2	0	0.809025	1	1	1
cellular_component	GO:0000228	nuclear chromosome	0	7	0	0.501523	0.688182	1	1
biological_process	GO:0045143	homologous chromosome segregation	0	2	0	0.932482	0.200788	1	1
biological_process	GO:0000710	meiotic mismatch repair	0	5	0	0.802597	1	1	1
biological_process	GO:0010777	meiotic mismatch repair involved in reciprocal meiotic recombination	0	2	0	0.915803	1	1	1
biological_process	GO:0007131	reciprocal meiotic recombination	0	40	0	0.224496	0.942901	1	1
cellular_component	GO:0032301	MutSalpha complex	0	3	0	0.880601	1	1	1
molecular_function	GO:0000400	four-way junction DNA binding	0	6	0	0.76741	1	1	1
biological_process	GO:0036297	interstrand cross-link repair	0	28	0	0.279099	1	1	1
biological_process	GO:0043570	maintenance of DNA repeat elements	0	4	0	0.703372	1	1	1
biological_process	GO:0006290	pyrimidine dimer repair	0	3	0	0.735005	1	1	1
molecular_function	GO:0004640	phosphoribosylanthranilate isomerase activity	0	12	0	0.588879	1	1	1
biological_process	GO:0000162	tryptophan biosynthetic process	0	35	0	0.214283	1	1	1
biological_process	GO:0070828	heterochromatin organization	0	5	0	0.841107	0.353194	1	1
molecular_function	GO:0004489	methylenetetrahydrofolate reductase (NAD(P)H) activity	0	2	0	0.876027	1	1	1
molecular_function	GO:0106312	methylenetetrahydrofolate reductase NADH activity	0	3	0	0.876027	1	1	1
molecular_function	GO:0106313	methylenetetrahydrofolate reductase NADPH activity	0	3	0	0.876027	1	1	1
biological_process	GO:0035999	tetrahydrofolate interconversion	0	17	0	0.473365	1	1	1
molecular_function	GO:0036456	L-methionine-(S)-S-oxide reductase activity	0	5	0	0.802032	1	1	1
molecular_function	GO:0033744	L-methionine:thioredoxin-disulfide S-oxidoreductase activity	0	1	0	0.802032	1	1	1
molecular_function	GO:0008113	peptide-methionine (S)-S-oxide reductase activity	0	6	0	0.76741	1	1	1
biological_process	GO:0034599	cellular response to oxidative stress	0	54	0	0.278527	0.889655	1	1
biological_process	GO:0016444	somatic cell DNA recombination	0	9	0	0.673099	1	1	1
molecular_function	GO:0003951	NAD+ kinase activity	0	24	0	0.346686	1	1	1
molecular_function	GO:0042736	NADH kinase activity	0	3	0	0.876027	1	1	1
biological_process	GO:0019674	NAD metabolic process	0	8	0	0.379851	1	1	1
biological_process	GO:0006741	NADP biosynthetic process	0	9	0	0.673099	1	1	1
molecular_function	GO:0052855	ADP-dependent NAD(P)H-hydrate dehydratase activity	0	1	0	0.956841	1	1	1
molecular_function	GO:0047453	ATP-dependent NAD(P)H-hydrate dehydratase activity	0	1	0	0.956841	1	1	1
biological_process	GO:0110051	metabolite repair	0	2	0	0.915803	1	1	1
biological_process	GO:0006734	NADH metabolic process	0	7	0	0.396946	1	1	1
biological_process	GO:0006739	NADP metabolic process	0	5	0	0.120838	1	1	1
biological_process	GO:0046496	nicotinamide nucleotide metabolic process	0	1	0	0.318515	1	1	1
molecular_function	GO:0008137	NADH dehydrogenase (ubiquinone) activity	0	41	0	0.163599	1	1	1
molecular_function	GO:0048038	quinone binding	0	36	0	0.163599	1	1	1
biological_process	GO:0042773	ATP synthesis coupled electron transport	0	19	0	0.0438182	1	1	1
biological_process	GO:0019684	photosynthesis, light reaction	0	17	0	0.00478162	0.999451	0.619	1
biological_process	GO:0031425	chloroplast RNA processing	0	14	0	0.347835	1	1	1
biological_process	GO:0052542	defense response by callose deposition	0	10	0	0.872898	0.356507	1	1
biological_process	GO:0010337	regulation of salicylic acid metabolic process	0	8	0	0.933462	0.244054	1	1
cellular_component	GO:0005665	RNA polymerase II, core complex	0	24	0	0.361445	1	1	1
molecular_function	GO:0032549	ribonucleoside binding	0	9	0	0.672249	1	1	1
biological_process	GO:0035196	production of miRNAs involved in gene silencing by miRNA	0	13	0	0.992675	0.0343668	1	1
molecular_function	GO:0034432	bis(5'-adenosyl)-pentaphosphatase activity	0	4	0	0.838214	1	1	1
molecular_function	GO:0004081	bis(5'-nucleosyl)-tetraphosphatase (asymmetrical) activity	0	1	0	0.956841	1	1	1
molecular_function	GO:0008893	guanosine-3',5'-bis(diphosphate) 3'-diphosphatase activity	0	6	0	0.76741	1	1	1
biological_process	GO:0015967	diadenosine tetraphosphate catabolic process	0	1	0	0.956977	1	1	1
biological_process	GO:0006753	nucleoside phosphate metabolic process	0	6	0	4.71915e-08	1	0	1
biological_process	GO:0019693	ribose phosphate metabolic process	0	4	0	1.9316e-06	1	0.001	1
molecular_function	GO:0031369	translation initiation factor binding	0	17	0	0.432336	1	1	1
biological_process	GO:0000291	nuclear-transcribed mRNA catabolic process, exonucleolytic	0	2	0	0.891799	0.324745	1	1
biological_process	GO:0060213	positive regulation of nuclear-transcribed mRNA poly(A) tail shortening	0	1	0	0.956977	1	1	1
biological_process	GO:0006367	transcription initiation from RNA polymerase II promoter	0	29	0	0.967395	0.0923096	1	1
molecular_function	GO:0047631	ADP-ribose diphosphatase activity	0	11	0	0.615453	1	1	1
molecular_function	GO:0047884	FAD diphosphatase activity	0	1	0	0.956841	1	1	1
biological_process	GO:0042726	flavin-containing compound metabolic process	0	1	0	0.396946	1	1	1
molecular_function	GO:0101005	deubiquitinase activity	0	8	0	0.772836	0.391133	1	1
molecular_function	GO:0050242	pyruvate, phosphate dikinase activity	0	1	0	0.956841	1	1	1
biological_process	GO:0006090	pyruvate metabolic process	0	7	0	0.155541	0.947853	1	1
molecular_function	GO:0015112	nitrate transmembrane transporter activity	0	18	0	0.303666	1	1	1
biological_process	GO:0042128	nitrate assimilation	0	40	0	0.157415	1	1	1
biological_process	GO:0015706	nitrate transport	0	23	0	0.455264	0.842585	1	1
cellular_component	GO:0031234	extrinsic component of cytoplasmic side of plasma membrane	0	18	0	0.346432	1	1	1
cellular_component	GO:0098857	membrane microdomain	0	2	0	0.809025	1	1	1
biological_process	GO:0046740	transport of virus in host, cell to cell	0	3	0	0.876398	1	1	1
biological_process	GO:0090421	embryonic meristem initiation	0	2	0	0.990499	0.0524422	1	1
cellular_component	GO:0045254	pyruvate dehydrogenase complex	0	3	0	0.809025	1	1	1
molecular_function	GO:0016407	acetyltransferase activity	0	12	0	0.985338	0.0321482	1	1
molecular_function	GO:0004742	dihydrolipoyllysine-residue acetyltransferase activity	0	5	0	0.802032	1	1	1
molecular_function	GO:0031405	lipoic acid binding	0	3	0	0.876027	1	1	1
molecular_function	GO:0003959	NADPH dehydrogenase activity	0	7	0	0.734281	1	1	1
molecular_function	GO:0016630	protochlorophyllide reductase activity	0	4	0	0.838214	1	1	1
molecular_function	GO:0004739	pyruvate dehydrogenase (acetyl-transferring) activity	0	7	0	0.734281	1	1	1
biological_process	GO:0006086	acetyl-CoA biosynthetic process from pyruvate	0	9	0	0.673099	1	1	1
cellular_component	GO:0042645	mitochondrial nucleoid	0	8	0	0.712409	1	1	1
cellular_component	GO:0009295	nucleoid	0	6	0	0.511414	0.742268	1	1
biological_process	GO:0006264	mitochondrial DNA replication	0	10	0	0.644127	1	1	1
biological_process	GO:0000002	mitochondrial genome maintenance	0	4	0	0.802597	1	1	1
biological_process	GO:0051096	positive regulation of helicase activity	0	7	0	0.735005	1	1	1
molecular_function	GO:0004594	pantothenate kinase activity	0	10	0	0.643225	1	1	1
biological_process	GO:0015937	coenzyme A biosynthetic process	0	24	0	0.347835	1	1	1
molecular_function	GO:0016841	ammonia-lyase activity	0	4	0	0.734281	1	1	1
molecular_function	GO:0045548	phenylalanine ammonia-lyase activity	0	5	0	0.802032	1	1	1
biological_process	GO:0009800	cinnamic acid biosynthetic process	0	6	0	0.768059	1	1	1
biological_process	GO:0006559	L-phenylalanine catabolic process	0	13	0	0.564475	1	1	1
biological_process	GO:0009699	phenylpropanoid biosynthetic process	0	9	0	0.174545	0.939705	1	1
molecular_function	GO:0004656	procollagen-proline 4-dioxygenase activity	0	18	0	0.451852	1	1	1
biological_process	GO:0018401	peptidyl-proline hydroxylation to 4-hydroxy-L-proline	0	14	0	0.540174	1	1	1
biological_process	GO:0009819	drought recovery	0	12	0	0.589868	1	1	1
biological_process	GO:0000226	microtubule cytoskeleton organization	0	59	0	0.829696	0.264001	1	1
biological_process	GO:0006470	protein dephosphorylation	0	61	0	0.208838	0.909324	1	1
biological_process	GO:0050777	negative regulation of immune response	0	3	0	0.998599	0.00591886	1	1
molecular_function	GO:0051879	Hsp90 protein binding	0	14	0	0.539121	1	1	1
biological_process	GO:0051131	chaperone-mediated protein complex assembly	0	14	0	0.540174	1	1	1
biological_process	GO:0080037	negative regulation of cytokinin-activated signaling pathway	0	6	0	0.768059	1	1	1
molecular_function	GO:0032934	sterol binding	0	21	0	0.378698	1	1	1
molecular_function	GO:0015248	sterol transporter activity	0	12	0	0.588879	1	1	1
molecular_function	GO:0043394	proteoglycan binding	0	1	0	0.956841	1	1	1
biological_process	GO:0009625	response to insect	0	34	0	0.223933	1	1	1
molecular_function	GO:0050408	[pyruvate kinase]-phosphatase activity	0	1	0	0.956841	1	1	1
biological_process	GO:1905614	negative regulation of developmental vegetative growth	0	3	0	0.876398	1	1	1
molecular_function	GO:0004612	phosphoenolpyruvate carboxykinase (ATP) activity	0	4	0	0.838214	1	1	1
molecular_function	GO:1901149	salicylic acid binding	0	28	0	0.290546	1	1	1
cellular_component	GO:0009509	chromoplast	0	4	0	0.775446	1	1	1
molecular_function	GO:0016166	phytoene dehydrogenase activity	0	1	0	0.956841	1	1	1
biological_process	GO:0016117	carotenoid biosynthetic process	0	31	0	0.171918	1	1	1
molecular_function	GO:0016730	oxidoreductase activity, acting on iron-sulfur proteins as donors	0	8	0	0.395795	1	1	1
biological_process	GO:0009773	photosynthetic electron transport in photosystem I	0	26	0	0.318515	1	1	1
cellular_component	GO:0030690	Noc1p-Noc2p complex	0	2	0	0.918728	1	1	1
cellular_component	GO:0030691	Noc2p-Noc3p complex	0	2	0	0.918728	1	1	1
biological_process	GO:0042273	ribosomal large subunit biogenesis	0	25	0	0.010202	1	0.88	1
biological_process	GO:0030100	regulation of endocytosis	0	6	0	0.673099	1	1	1
molecular_function	GO:0016984	ribulose-bisphosphate carboxylase activity	0	1	0	0.956841	1	1	1
biological_process	GO:0009853	photorespiration	0	53	0	0.0419265	1	1	1
biological_process	GO:0051865	protein autoubiquitination	0	18	0	0.452982	1	1	1
molecular_function	GO:0016174	NAD(P)H oxidase H2O2-forming activity	0	11	0	0.615453	1	1	1
biological_process	GO:0033198	response to ATP	0	1	0	0.673099	1	1	1
biological_process	GO:0019750	chloroplast localization	0	5	0	0.999995	3.98126e-05	1	0.041
biological_process	GO:0050665	hydrogen peroxide biosynthetic process	0	9	0	0.540174	1	1	1
biological_process	GO:0002679	respiratory burst involved in defense response	0	4	0	0.838687	1	1	1
biological_process	GO:0046907	intracellular transport	0	11	0	0.695481	0.365268	1	1
biological_process	GO:0050790	regulation of catalytic activity	0	22	0	0.91797	0.131401	1	1
cellular_component	GO:0022625	cytosolic large ribosomal subunit	0	145	0	0.00210438	1	0.084	1
biological_process	GO:0050776	regulation of immune response	0	4	0	0.993333	0.0139799	1	1
biological_process	GO:0048577	negative regulation of short-day photoperiodism, flowering	0	6	0	0.768059	1	1	1
molecular_function	GO:0035197	siRNA binding	0	8	0	0.702582	1	1	1
biological_process	GO:0006858	extracellular transport	0	4	0	0.838687	1	1	1
biological_process	GO:1990428	miRNA transport	0	5	0	0.97529	0.231941	1	1
biological_process	GO:0060567	negative regulation of DNA-templated transcription, termination	0	1	0	0.956977	1	1	1
biological_process	GO:0050658	RNA transport	0	4	0	0.998988	0.00324729	1	0.985
biological_process	GO:1900864	mitochondrial RNA modification	0	6	0	0.832018	0.418234	1	1
molecular_function	GO:0051020	GTPase binding	0	6	0	0.480008	0.82901	1	1
biological_process	GO:0006654	phosphatidic acid biosynthetic process	0	9	0	0.673099	1	1	1
biological_process	GO:0080140	regulation of jasmonic acid metabolic process	0	1	0	0.735005	1	1	1
biological_process	GO:0042546	cell wall biogenesis	0	63	0	0.173237	0.896488	1	1
molecular_function	GO:0030742	GTP-dependent protein binding	0	3	0	0.876027	1	1	1
molecular_function	GO:0043024	ribosomal small subunit binding	0	9	0	0.672249	1	1	1
cellular_component	GO:0010009	cytoplasmic side of endosome membrane	0	1	0	0.958504	1	1	1
biological_process	GO:0045022	early endosome to late endosome transport	0	1	0	0.915803	1	1	1
biological_process	GO:0110102	ribulose bisphosphate carboxylase complex assembly	0	10	0	0.644127	1	1	1
biological_process	GO:0051603	proteolysis involved in cellular protein catabolic process	0	51	0	0.825418	0.22645	1	1
cellular_component	GO:0046540	U4/U6 x U5 tri-snRNP complex	0	37	0	0.208193	1	1	1
biological_process	GO:0044030	regulation of DNA methylation	0	18	0	0.433477	1	1	1
biological_process	GO:0070918	primary sncRNA processing	0	9	0	0.998642	0.00478855	1	1
cellular_component	GO:0032044	DSIF complex	0	6	0	0.775446	1	1	1
biological_process	GO:0080188	gene silencing by RNA-directed DNA methylation	0	38	0	0.187755	1	1	1
biological_process	GO:0032784	regulation of DNA-templated transcription, elongation	0	12	0	0.611319	0.661262	1	1
cellular_component	GO:0042995	cell projection	0	17	0	0.750059	0.402678	1	1
cellular_component	GO:0031410	cytoplasmic vesicle	0	50	0	0.185796	0.858024	1	1
molecular_function	GO:0019903	protein phosphatase binding	0	14	0	0.932944	0.245176	1	1
biological_process	GO:0030865	cortical cytoskeleton organization	0	15	0	0.51969	0.736209	1	1
biological_process	GO:0007163	establishment or maintenance of cell polarity	0	12	0	0.969363	0.117508	1	1
biological_process	GO:0032956	regulation of actin cytoskeleton organization	0	14	0	0.63475	0.594437	1	1
biological_process	GO:2001009	regulation of plant-type cell wall cellulose biosynthetic process	0	6	0	0.768059	1	1	1
biological_process	GO:0007264	small GTPase mediated signal transduction	0	24	0	0.9146	0.234931	1	1
molecular_function	GO:0032794	GTPase activating protein binding	0	1	0	0.956841	1	1	1
biological_process	GO:0051650	establishment of vesicle localization	0	3	0	0.991292	0.0332673	1	1
biological_process	GO:0030834	regulation of actin filament depolymerization	0	2	0	0.755946	0.620149	1	1
biological_process	GO:0030833	regulation of actin filament polymerization	0	19	0	0.797917	0.412078	1	1
biological_process	GO:0034243	regulation of transcription elongation from RNA polymerase II promoter	0	5	0	0.852925	0.387714	1	1
biological_process	GO:0010162	seed dormancy process	0	23	0	0.634937	0.640038	1	1
cellular_component	GO:0031461	cullin-RING ubiquitin ligase complex	0	12	0	0.564398	0.570492	1	1
molecular_function	GO:0097602	cullin family protein binding	0	32	0	0.243489	1	1	1
cellular_component	GO:0031380	nuclear RNA-directed RNA polymerase complex	0	7	0	0.743261	1	1	1
molecular_function	GO:0003968	RNA-directed 5'-3' RNA polymerase activity	0	15	0	0.515839	1	1	1
biological_process	GO:0060148	positive regulation of posttranscriptional gene silencing	0	1	0	0.908272	0.410132	1	1
biological_process	GO:0070919	production of siRNA involved in gene silencing by small RNA	0	11	0	0.616402	1	1	1
biological_process	GO:0048544	recognition of pollen	0	88	0	0.00335944	0.999632	0.476	1
molecular_function	GO:0019003	GDP binding	0	4	0	0.838214	1	1	1
biological_process	GO:0009958	positive gravitropism	0	35	0	0.214283	1	1	1
biological_process	GO:0048766	root hair initiation	0	19	0	0.433477	1	1	1
cellular_component	GO:0000427	plastid-encoded plastid RNA polymerase complex	0	9	0	0.682838	1	1	1
biological_process	GO:0042793	plastid transcription	0	12	0	0.589868	1	1	1
biological_process	GO:0002181	cytoplasmic translation	0	49	0	0.0418649	0.993147	1	1
biological_process	GO:0000027	ribosomal large subunit assembly	0	28	0	0.279099	1	1	1
cellular_component	GO:0000839	Hrd1p ubiquitin ligase ERAD-L complex	0	4	0	0.844055	1	1	1
molecular_function	GO:1990381	ubiquitin-specific protease binding	0	4	0	0.838214	1	1	1
biological_process	GO:0030433	ubiquitin-dependent ERAD pathway	0	50	0	0.0969337	1	1	1
biological_process	GO:0048571	long-day photoperiodism	0	5	0	0.980225	0.0628552	1	1
biological_process	GO:0009863	salicylic acid mediated signaling pathway	0	29	0	0.546955	0.674795	1	1
biological_process	GO:0010074	maintenance of meristem identity	0	10	0	0.999983	8.02117e-05	1	0.113
biological_process	GO:1901000	regulation of response to salt stress	0	11	0	0.979707	0.0732428	1	1
biological_process	GO:0048354	mucilage biosynthetic process involved in seed coat development	0	14	0	0.540174	1	1	1
molecular_function	GO:0017151	DEAD/H-box RNA helicase binding	0	2	0	0.915544	1	1	1
biological_process	GO:1901259	chloroplast rRNA processing	0	21	0	0.396946	1	1	1
biological_process	GO:1902775	mitochondrial large ribosomal subunit assembly	0	1	0	0.956977	1	1	1
molecular_function	GO:0016866	intramolecular transferase activity	0	5	0	0.0120232	1	0.722	1
molecular_function	GO:0052691	UDP-arabinopyranose mutase activity	0	3	0	0.876027	1	1	1
biological_process	GO:0019567	arabinose biosynthetic process	0	2	0	0.915803	1	1	1
biological_process	GO:0071669	plant-type cell wall organization or biogenesis	0	8	0	0.435298	0.671218	1	1
molecular_function	GO:0003919	FMN adenylyltransferase activity	0	5	0	0.802032	1	1	1
biological_process	GO:0006747	FAD biosynthetic process	0	4	0	0.838687	1	1	1
cellular_component	GO:0000311	plastid large ribosomal subunit	0	6	0	0.775446	1	1	1
molecular_function	GO:0004748	ribonucleoside-diphosphate reductase activity, thioredoxin disulfide as acceptor	0	3	0	0.876027	1	1	1
biological_process	GO:0009263	deoxyribonucleotide biosynthetic process	0	4	0	0.516919	1	1	1
cellular_component	GO:0032586	protein storage vacuole membrane	0	9	0	0.682838	1	1	1
biological_process	GO:0090558	plant epidermis development	0	2	0	0.998977	0.00220088	1	0.929
biological_process	GO:0048508	embryonic meristem development	0	2	0	0.957417	0.147075	1	1
biological_process	GO:0009945	radial axis specification	0	3	0	0.876398	1	1	1
molecular_function	GO:0004814	arginine-tRNA ligase activity	0	6	0	0.76741	1	1	1
biological_process	GO:0006420	arginyl-tRNA aminoacylation	0	6	0	0.768059	1	1	1
biological_process	GO:0006869	lipid transport	0	112	0	0.000189291	1	0.041	1
molecular_function	GO:0004831	tyrosine-tRNA ligase activity	0	3	0	0.876027	1	1	1
biological_process	GO:0006418	tRNA aminoacylation for protein translation	0	8	0	0.0173371	1	0.982	1
biological_process	GO:0043039	tRNA aminoacylation	0	1	0	0.0145287	1	0.956	1
biological_process	GO:0006437	tyrosyl-tRNA aminoacylation	0	1	0	0.956977	1	1	1
molecular_function	GO:0004829	threonine-tRNA ligase activity	0	5	0	0.802032	1	1	1
biological_process	GO:0006435	threonyl-tRNA aminoacylation	0	5	0	0.802597	1	1	1
molecular_function	GO:0016846	carbon-sulfur lyase activity	0	11	0	0.204048	1	1	1
molecular_function	GO:0004021	L-alanine:2-oxoglutarate aminotransferase activity	0	5	0	0.802032	1	1	1
molecular_function	GO:0080100	L-glutamine:2-oxoglutarate aminotransferase activity	0	1	0	0.956841	1	1	1
molecular_function	GO:0050048	L-leucine:2-oxoglutarate aminotransferase activity	0	14	0	0.539121	1	1	1
molecular_function	GO:0080099	L-methionine:2-oxoglutarate aminotransferase activity	0	1	0	0.956841	1	1	1
molecular_function	GO:0080130	L-phenylalanine:2-oxoglutarate aminotransferase activity	0	1	0	0.956841	1	1	1
molecular_function	GO:0047312	L-phenylalanine:pyruvate aminotransferase activity	0	1	0	0.956841	1	1	1
molecular_function	GO:0050362	L-tryptophan:2-oxoglutarate aminotransferase activity	0	4	0	0.838214	1	1	1
molecular_function	GO:0080097	L-tryptophan:pyruvate aminotransferase activity	0	3	0	0.876027	1	1	1
molecular_function	GO:0004838	L-tyrosine:2-oxoglutarate aminotransferase activity	0	5	0	0.802032	1	1	1
molecular_function	GO:0080098	L-tyrosine:pyruvate aminotransferase activity	0	1	0	0.956841	1	1	1
molecular_function	GO:0008483	transaminase activity	0	65	0	0.00646519	1	0.455	1
biological_process	GO:0010588	cotyledon vascular tissue pattern formation	0	17	0	0.473365	1	1	1
biological_process	GO:0009684	indoleacetic acid biosynthetic process	0	11	0	0.589868	1	1	1
biological_process	GO:0010087	phloem or xylem histogenesis	0	59	0	0.791237	0.340946	1	1
cellular_component	GO:0030140	trans-Golgi network transport vesicle	0	3	0	0.486398	1	1	1
biological_process	GO:0006896	Golgi to vacuole transport	0	23	0	0.347835	1	1	1
biological_process	GO:0045324	late endosome to vacuole transport	0	20	0	0.993408	0.0235833	1	1
biological_process	GO:0009660	amyloplast organization	0	5	0	0.802597	1	1	1
biological_process	GO:0010118	stomatal movement	0	33	0	0.286933	0.839049	1	1
cellular_component	GO:0009526	plastid envelope	0	8	0	1.586e-09	1	0	1
molecular_function	GO:0005347	ATP transmembrane transporter activity	0	9	0	0.432336	1	1	1
biological_process	GO:0010117	photoprotection	0	9	0	0.673099	1	1	1
biological_process	GO:0010206	photosystem II repair	0	16	0	0.494663	1	1	1
biological_process	GO:0043001	Golgi to plasma membrane protein transport	0	6	0	0.768059	1	1	1
biological_process	GO:0098629	trans-Golgi network membrane organization	0	3	0	0.876398	1	1	1
biological_process	GO:0048193	Golgi vesicle transport	0	15	0	0.571095	0.564117	1	1
biological_process	GO:0052324	plant-type cell wall cellulose biosynthetic process	0	13	0	0.473365	1	1	1
cellular_component	GO:0017101	aminoacyl-tRNA synthetase multienzyme complex	0	4	0	0.844055	1	1	1
molecular_function	GO:0004827	proline-tRNA ligase activity	0	4	0	0.838214	1	1	1
biological_process	GO:0006433	prolyl-tRNA aminoacylation	0	4	0	0.838687	1	1	1
biological_process	GO:0010109	regulation of photosynthesis	0	10	0	0.115627	1	1	1
biological_process	GO:0001763	morphogenesis of a branching structure	0	3	0	0.986541	0.0466705	1	1
cellular_component	GO:0005672	transcription factor TFIIA complex	0	5	0	0.809025	1	1	1
biological_process	GO:0010207	photosystem II assembly	0	24	0	0.304795	1	1	1
biological_process	GO:0009642	response to light intensity	0	12	0	0.907379	0.16846	1	1
biological_process	GO:0009607	response to biotic stimulus	0	36	0	0.148494	0.880491	1	1
cellular_component	GO:0032302	MutSbeta complex	0	2	0	0.918728	1	1	1
molecular_function	GO:0003684	damaged DNA binding	0	53	0	0.540009	0.72049	1	1
molecular_function	GO:0032135	DNA insertion or deletion binding	0	1	0	0.956841	1	1	1
biological_process	GO:0006312	mitotic recombination	0	9	0	0.564475	1	1	1
molecular_function	GO:0015095	magnesium ion transmembrane transporter activity	0	32	0	0.243489	1	1	1
biological_process	GO:0015693	magnesium ion transport	0	25	0	0.332853	1	1	1
molecular_function	GO:0043022	ribosome binding	0	50	0	0.105151	1	1	1
biological_process	GO:0090549	response to carbon starvation	0	5	0	0.802597	1	1	1
biological_process	GO:0070482	response to oxygen levels	0	1	0	0.868599	0.199774	1	1
molecular_function	GO:0016811	hydrolase activity, acting on carbon-nitrogen (but not peptide) bonds, in linear amides	0	18	0	0.0187232	1	0.87	1
molecular_function	GO:0050126	N-carbamoylputrescine amidase activity	0	1	0	0.956841	1	1	1
biological_process	GO:0009446	putrescine biosynthetic process	0	5	0	0.703372	1	1	1
biological_process	GO:0033388	putrescine biosynthetic process from arginine	0	4	0	0.768059	1	1	1
molecular_function	GO:0015129	lactate transmembrane transporter activity	0	1	0	0.956841	1	1	1
biological_process	GO:0015727	lactate transport	0	1	0	0.956977	1	1	1
cellular_component	GO:0045271	respiratory chain complex I	0	20	0	0.0534794	1	0.97	1
cellular_component	GO:0044614	nuclear pore cytoplasmic filaments	0	5	0	0.809025	1	1	1
biological_process	GO:0000973	posttranscriptional tethering of RNA polymerase II gene DNA at nuclear periphery	0	5	0	0.802597	1	1	1
biological_process	GO:1902446	regulation of shade avoidance	0	1	0	0.983047	0.197403	1	1
biological_process	GO:0006635	fatty acid beta-oxidation	0	33	0	0.429872	0.855865	1	1
biological_process	GO:0016558	protein import into peroxisome matrix	0	9	0	0.589868	1	1	1
molecular_function	GO:0030955	potassium ion binding	0	17	0	0.472247	1	1	1
molecular_function	GO:0004743	pyruvate kinase activity	0	17	0	0.472247	1	1	1
molecular_function	GO:0004435	phosphatidylinositol phospholipase C activity	0	12	0	0.588879	1	1	1
molecular_function	GO:0004629	phospholipase C activity	0	6	0	0.493563	1	1	1
biological_process	GO:0010601	positive regulation of auxin biosynthetic process	0	5	0	0.802597	1	1	1
biological_process	GO:0016556	mRNA modification	0	4	0	0.694443	0.582434	1	1
molecular_function	GO:0015203	polyamine transmembrane transporter activity	0	5	0	0.802032	1	1	1
biological_process	GO:0015846	polyamine transport	0	7	0	0.735005	1	1	1
molecular_function	GO:0000175	3'-5'-exoribonuclease activity	0	33	0	0.680803	0.596174	1	1
molecular_function	GO:0004654	polyribonucleotide nucleotidyltransferase activity	0	2	0	0.915544	1	1	1
biological_process	GO:0000958	mitochondrial mRNA catabolic process	0	2	0	0.876398	1	1	1
biological_process	GO:0000965	mitochondrial RNA 3'-end processing	0	4	0	0.802597	1	1	1
biological_process	GO:0000957	mitochondrial RNA catabolic process	0	1	0	0.876398	1	1	1
biological_process	GO:0000963	mitochondrial RNA processing	0	9	0	0.882492	0.340686	1	1
biological_process	GO:0006401	RNA catabolic process	0	20	0	1	7.88037e-07	1	0.001
biological_process	GO:0008033	tRNA processing	0	34	0	0.0638358	0.978296	1	1
molecular_function	GO:0008083	growth factor activity	0	24	0	0.346686	1	1	1
cellular_component	GO:0019034	viral replication complex	0	1	0	0.958504	1	1	1
biological_process	GO:0039694	viral RNA genome replication	0	1	0	0.956977	1	1	1
biological_process	GO:0000470	maturation of LSU-rRNA	0	25	0	0.101303	1	1	1
biological_process	GO:0080024	indolebutyric acid metabolic process	0	5	0	0.802597	1	1	1
biological_process	GO:0080026	response to indolebutyric acid	0	3	0	0.802597	1	1	1
molecular_function	GO:0097363	protein O-GlcNAc transferase activity	0	4	0	0.838214	1	1	1
biological_process	GO:0006493	protein O-linked glycosylation	0	2	0	0.589868	1	1	1
biological_process	GO:0009662	etioplast organization	0	3	0	0.876398	1	1	1
cellular_component	GO:0045273	respiratory chain complex II	0	15	0	0.529454	1	1	1
cellular_component	GO:0045281	succinate dehydrogenase complex	0	3	0	0.601279	1	1	1
molecular_function	GO:0051538	3 iron, 4 sulfur cluster binding	0	9	0	0.672249	1	1	1
molecular_function	GO:0009055	electron transfer activity	0	91	0	0.000703081	1	0.047	1
molecular_function	GO:0008177	succinate dehydrogenase (ubiquinone) activity	0	9	0	0.672249	1	1	1
molecular_function	GO:0000104	succinate dehydrogenase activity	0	5	0	0.672249	1	1	1
biological_process	GO:0006121	mitochondrial electron transport, succinate to ubiquinone	0	8	0	0.703372	1	1	1
biological_process	GO:0022904	respiratory electron transport chain	0	11	0	0.0281809	1	1	1
biological_process	GO:0006099	tricarboxylic acid cycle	0	69	0	0.0478611	1	1	1
cellular_component	GO:0000796	condensin complex	0	8	0	0.712409	1	1	1
biological_process	GO:0007076	mitotic chromosome condensation	0	9	0	0.673099	1	1	1
molecular_function	GO:0036424	L-phosphoserine phosphatase activity	0	2	0	0.915544	1	1	1
biological_process	GO:0070179	D-serine biosynthetic process	0	2	0	0.915803	1	1	1
biological_process	GO:0006563	L-serine metabolic process	0	4	0	0.205049	1	1	1
biological_process	GO:0000096	sulfur amino acid metabolic process	0	2	0	0.0106631	1	0.891	1
molecular_function	GO:0008146	sulfotransferase activity	0	23	0	0.346686	1	1	1
biological_process	GO:0051923	sulfation	0	17	0	0.473365	1	1	1
molecular_function	GO:0005483	soluble NSF attachment protein activity	0	4	0	0.838214	1	1	1
biological_process	GO:0035494	SNARE complex disassembly	0	3	0	0.876398	1	1	1
molecular_function	GO:0004784	superoxide dismutase activity	0	13	0	0.563451	1	1	1
molecular_function	GO:0003918	DNA topoisomerase type II (double strand cut, ATP-hydrolyzing) activity	0	18	0	0.451852	1	1	1
biological_process	GO:0006265	DNA topological change	0	22	0	0.379851	1	1	1
biological_process	GO:0000706	meiotic DNA double-strand break processing	0	3	0	0.876398	1	1	1
cellular_component	GO:0106093	EDS1 disease-resistance complex	0	3	0	0.880601	1	1	1
molecular_function	GO:0052689	carboxylic ester hydrolase activity	0	31	0	0.000516894	0.999923	0.028	1
biological_process	GO:0007568	aging	0	12	0	0.921895	0.138373	1	1
biological_process	GO:0060866	leaf abscission	0	8	0	0.703372	1	1	1
biological_process	GO:1902290	positive regulation of defense response to oomycetes	0	10	0	0.644127	1	1	1
biological_process	GO:0009862	systemic acquired resistance, salicylic acid mediated signaling pathway	0	23	0	0.363491	1	1	1
biological_process	GO:0045839	negative regulation of mitotic nuclear division	0	15	0	0.304795	1	1	1
cellular_component	GO:0000118	histone deacetylase complex	0	32	0	0.191248	1	1	1
molecular_function	GO:0035064	methylated histone binding	0	18	0	0.432336	1	1	1
cellular_component	GO:0005742	mitochondrial outer membrane translocase complex	0	15	0	0.361445	1	1	1
biological_process	GO:1905034	regulation of antifungal innate immune response	0	1	0	0.915803	1	1	1
biological_process	GO:0010376	stomatal complex formation	0	5	0	0.802597	1	1	1
biological_process	GO:0072657	protein localization to membrane	0	12	0	0.855882	0.240932	1	1
cellular_component	GO:0005801	cis-Golgi network	0	13	0	0.529454	1	1	1
molecular_function	GO:0009975	cyclase activity	0	24	0	0.453573	0.843474	1	1
molecular_function	GO:0010333	terpene synthase activity	0	42	0	0.428174	0.856716	1	1
biological_process	GO:0051762	sesquiterpene biosynthetic process	0	25	0	0.332853	1	1	1
biological_process	GO:0016114	terpenoid biosynthetic process	0	21	0	0.0720761	0.971506	1	1
molecular_function	GO:0019894	kinesin binding	0	1	0	0.956841	1	1	1
biological_process	GO:0009558	embryo sac cellularization	0	5	0	0.802597	1	1	1
biological_process	GO:0007112	male meiosis cytokinesis	0	6	0	0.768059	1	1	1
molecular_function	GO:0003825	alpha,alpha-trehalose-phosphate synthase (UDP-forming) activity	0	6	0	0.76741	1	1	1
cellular_component	GO:0042807	central vacuole	0	6	0	0.775446	1	1	1
molecular_function	GO:0015204	urea transmembrane transporter activity	0	5	0	0.802032	1	1	1
molecular_function	GO:0015250	water channel activity	0	29	0	0.277992	1	1	1
biological_process	GO:0015840	urea transport	0	3	0	0.838687	1	1	1
biological_process	GO:0006833	water transport	0	12	0	0.41481	1	1	1
cellular_component	GO:0043674	columella	0	2	0	0.918728	1	1	1
biological_process	GO:0006878	cellular copper ion homeostasis	0	12	0	0.589868	1	1	1
biological_process	GO:0006882	cellular zinc ion homeostasis	0	5	0	0.735005	1	1	1
biological_process	GO:0006811	ion transport	0	34	0	0.00491942	0.99759	0.627	1
molecular_function	GO:0004175	endopeptidase activity	0	16	0	0.00204383	0.999217	0.15	1
molecular_function	GO:0015200	methylammonium transmembrane transporter activity	0	2	0	0.915544	1	1	1
biological_process	GO:0005992	trehalose biosynthetic process	0	25	0	0.332853	1	1	1
molecular_function	GO:0004805	trehalose-phosphatase activity	0	19	0	0.432336	1	1	1
molecular_function	GO:0102701	tricyclene synthase activity	0	2	0	0.915544	1	1	1
biological_process	GO:0016099	monoterpenoid biosynthetic process	0	1	0	0.956977	1	1	1
biological_process	GO:0080027	response to herbivore	0	18	0	0.452982	1	1	1
molecular_function	GO:0010011	auxin binding	0	8	0	0.702582	1	1	1
molecular_function	GO:0000822	inositol hexakisphosphate binding	0	19	0	0.432336	1	1	1
biological_process	GO:0031146	SCF-dependent proteasomal ubiquitin-dependent protein catabolic process	0	87	0	0.0216217	1	0.993	1
cellular_component	GO:0042721	TIM22 mitochondrial import inner membrane insertion complex	0	11	0	0.627322	1	1	1
molecular_function	GO:0030943	mitochondrion targeting sequence binding	0	5	0	0.802032	1	1	1
biological_process	GO:0045039	protein insertion into mitochondrial inner membrane	0	16	0	0.494663	1	1	1
biological_process	GO:0045036	protein targeting to chloroplast	0	21	0	0.359962	0.889359	1	1
cellular_component	GO:0031972	chloroplast intermembrane space	0	6	0	0.775446	1	1	1
molecular_function	GO:0038198	auxin receptor activity	0	1	0	0.956841	1	1	1
molecular_function	GO:0015450	protein-transporting ATPase activity	0	11	0	0.615453	1	1	1
cellular_component	GO:0009501	amyloplast	0	13	0	0.552389	1	1	1
molecular_function	GO:0005375	copper ion transmembrane transporter activity	0	10	0	0.588879	1	1	1
molecular_function	GO:0005381	iron ion transmembrane transporter activity	0	25	0	0.331709	1	1	1
biological_process	GO:0045037	protein import into chloroplast stroma	0	27	0	0.267074	1	1	1
cellular_component	GO:0031897	Tic complex	0	3	0	0.880601	1	1	1
molecular_function	GO:0010277	chlorophyllide a oxygenase [overall] activity	0	5	0	0.802032	1	1	1
cellular_component	GO:0098807	chloroplast thylakoid membrane protein complex	0	6	0	0.428285	1	1	1
biological_process	GO:0060320	rejection of self pollen	0	79	0	0.0307824	1	1	1
molecular_function	GO:0000340	RNA 7-methylguanosine cap binding	0	6	0	0.76741	1	1	1
molecular_function	GO:0004620	phospholipase activity	0	23	0	0.0244207	1	0.951	1
molecular_function	GO:0004806	triglyceride lipase activity	0	18	0	0.451852	1	1	1
molecular_function	GO:0004645	1,4-alpha-oligoglucan phosphorylase activity	0	2	0	0.838214	1	1	1
molecular_function	GO:0008184	glycogen phosphorylase activity	0	2	0	0.915544	1	1	1
molecular_function	GO:0102250	linear malto-oligosaccharide phosphorylase activity	0	2	0	0.915544	1	1	1
molecular_function	GO:0102499	SHG alpha-glucan phosphorylase activity	0	2	0	0.915544	1	1	1
biological_process	GO:0005980	glycogen catabolic process	0	2	0	0.915803	1	1	1
cellular_component	GO:0000502	proteasome complex	0	84	0	0.011084	1	0.432	1
cellular_component	GO:0008540	proteasome regulatory particle, base subcomplex	0	18	0	0.466201	1	1	1
molecular_function	GO:0036402	proteasome-activating activity	0	16	0	0.493563	1	1	1
biological_process	GO:0007292	female gamete generation	0	2	0	0.819865	0.547018	1	1
biological_process	GO:0048232	male gamete generation	0	4	0	0.831846	0.335648	1	1
molecular_function	GO:0004639	phosphoribosylaminoimidazolesuccinocarboxamide synthase activity	0	1	0	0.956841	1	1	1
biological_process	GO:0006189	'de novo' IMP biosynthetic process	0	19	0	0.433477	1	1	1
molecular_function	GO:0047274	galactinol-sucrose galactosyltransferase activity	0	7	0	0.734281	1	1	1
cellular_component	GO:0010005	cortical microtubule, transverse to long axis	0	14	0	0.552389	1	1	1
biological_process	GO:0031122	cytoplasmic microtubule organization	0	10	0	0.328509	0.903066	1	1
cellular_component	GO:0019897	extrinsic component of plasma membrane	0	8	0	0.246715	1	1	1
molecular_function	GO:0000166	nucleotide binding	0	79	0	2.82971e-10	1	0	1
cellular_component	GO:0005971	ribonucleoside-diphosphate reductase complex	0	2	0	0.918728	1	1	1
biological_process	GO:0009259	ribonucleotide metabolic process	0	2	0	2.88612e-06	1	0.001	1
biological_process	GO:0043447	alkane biosynthetic process	0	4	0	0.838687	1	1	1
cellular_component	GO:0015935	small ribosomal subunit	0	30	0	0.00350972	1	0.163	1
cellular_component	GO:0005763	mitochondrial small ribosomal subunit	0	17	0	0.486398	1	1	1
molecular_function	GO:0030374	nuclear receptor coactivator activity	0	1	0	0.956841	1	1	1
biological_process	GO:0055078	sodium ion homeostasis	0	4	0	0.703372	1	1	1
biological_process	GO:0000741	karyogamy	0	9	0	0.627811	0.732926	1	1
biological_process	GO:0000245	spliceosomal complex assembly	0	17	0	0.643493	0.720901	1	1
biological_process	GO:0045903	positive regulation of translational fidelity	0	8	0	0.703372	1	1	1
cellular_component	GO:0015030	Cajal body	0	12	0	0.601279	1	1	1
biological_process	GO:0010105	negative regulation of ethylene-activated signaling pathway	0	22	0	0.379851	1	1	1
biological_process	GO:0032508	DNA duplex unwinding	0	17	0	0.244556	1	1	1
biological_process	GO:0043007	maintenance of rDNA	0	3	0	0.876398	1	1	1
biological_process	GO:0070716	mismatch repair involved in maintenance of fidelity involved in DNA-dependent DNA replication	0	1	0	0.956977	1	1	1
biological_process	GO:1904430	negative regulation of t-circle formation	0	1	0	0.956977	1	1	1
biological_process	GO:0000725	recombinational repair	0	7	0	0.0879187	0.974163	1	1
biological_process	GO:0010569	regulation of double-strand break repair via homologous recombination	0	4	0	0.802597	1	1	1
biological_process	GO:0000723	telomere maintenance	0	25	0	0.157415	1	1	1
biological_process	GO:0090657	telomeric loop disassembly	0	1	0	0.956977	1	1	1
biological_process	GO:0000354	cis assembly of pre-catalytic spliceosome	0	1	0	0.956977	1	1	1
biological_process	GO:0019941	modification-dependent protein catabolic process	0	21	0	0.900047	0.13823	1	1
biological_process	GO:0045116	protein neddylation	0	13	0	0.564475	1	1	1
biological_process	GO:0030162	regulation of proteolysis	0	2	0	0.982517	0.047564	1	1
molecular_function	GO:0019784	NEDD8-specific protease activity	0	3	0	0.876027	1	1	1
biological_process	GO:0023056	positive regulation of signaling	0	1	0	0.212573	0.922465	1	1
molecular_function	GO:0004525	ribonuclease III activity	0	33	0	0.232967	1	1	1
biological_process	GO:0032981	mitochondrial respiratory chain complex I assembly	0	26	0	0.318515	1	1	1
biological_process	GO:2001020	regulation of response to DNA damage stimulus	0	3	0	0.234018	1	1	1
biological_process	GO:0072702	response to methyl methanesulfonate	0	2	0	0.915803	1	1	1
biological_process	GO:0007349	cellularization	0	1	0	0.703372	1	1	1
biological_process	GO:0010342	endosperm cellularization	0	3	0	0.876398	1	1	1
biological_process	GO:0010245	radial microtubular system formation	0	2	0	0.915803	1	1	1
biological_process	GO:0046741	transport of virus in host, tissue to tissue	0	4	0	0.838687	1	1	1
biological_process	GO:0000712	resolution of meiotic recombination intermediates	0	14	0	0.540174	1	1	1
cellular_component	GO:0031429	box H/ACA snoRNP complex	0	5	0	0.809025	1	1	1
molecular_function	GO:0034513	box H/ACA snoRNA binding	0	4	0	0.838214	1	1	1
biological_process	GO:0000454	snoRNA guided rRNA pseudouridine synthesis	0	2	0	0.915803	1	1	1
molecular_function	GO:0045549	9-cis-epoxycarotenoid dioxygenase activity	0	7	0	0.734281	1	1	1
molecular_function	GO:0010436	carotenoid dioxygenase activity	0	9	0	0.672249	1	1	1
biological_process	GO:0009688	abscisic acid biosynthetic process	0	16	0	0.882492	0.340686	1	1
biological_process	GO:0016121	carotene catabolic process	0	10	0	0.644127	1	1	1
biological_process	GO:0010112	regulation of systemic acquired resistance	0	13	0	0.363491	1	1	1
molecular_function	GO:1901981	phosphatidylinositol phosphate binding	0	4	0	0.99774	0.00991742	1	0.998
molecular_function	GO:0038023	signaling receptor activity	0	44	0	0.766187	0.341414	1	1
biological_process	GO:0031115	negative regulation of microtubule polymerization	0	2	0	0.915803	1	1	1
molecular_function	GO:0052793	pectin acetylesterase activity	0	12	0	0.588879	1	1	1
molecular_function	GO:0030957	Tat protein binding	0	1	0	0.956841	1	1	1
cellular_component	GO:0043253	chloroplast ribosome	0	1	0	0.958504	1	1	1
molecular_function	GO:1905538	polysome binding	0	2	0	0.915544	1	1	1
molecular_function	GO:0061770	translation elongation factor binding	0	1	0	0.956841	1	1	1
biological_process	GO:0006414	translational elongation	0	22	0	0.0681176	1	1	1
molecular_function	GO:0015662	P-type ion transporter activity	0	17	0	0.120064	1	1	1
molecular_function	GO:0008553	P-type proton-exporting transporter activity	0	22	0	0.378698	1	1	1
biological_process	GO:0034220	ion transmembrane transport	0	22	0	2.01723e-05	0.999999	0.004	1
biological_process	GO:0010023	proanthocyanidin biosynthetic process	0	6	0	0.956435	0.296628	1	1
biological_process	GO:0120029	proton export across plasma membrane	0	21	0	0.396946	1	1	1
molecular_function	GO:0047493	ceramide cholinephosphotransferase activity	0	4	0	0.838214	1	1	1
molecular_function	GO:0033188	sphingomyelin synthase activity	0	4	0	0.838214	1	1	1
biological_process	GO:0046513	ceramide biosynthetic process	0	17	0	0.41481	1	1	1
biological_process	GO:0009663	plasmodesma organization	0	5	0	0.802597	1	1	1
biological_process	GO:0030148	sphingolipid biosynthetic process	0	23	0	0.137921	1	1	1
molecular_function	GO:0047372	acylglycerol lipase activity	0	22	0	0.378698	1	1	1
molecular_function	GO:0016308	1-phosphatidylinositol-4-phosphate 5-kinase activity	0	16	0	0.493563	1	1	1
biological_process	GO:0046488	phosphatidylinositol metabolic process	0	3	0	0.0663299	0.981591	1	1
molecular_function	GO:0010313	phytochrome binding	0	4	0	0.838214	1	1	1
biological_process	GO:0080173	male-female gamete recognition during double fertilization forming a zygote and endosperm	0	2	0	0.915803	1	1	1
biological_process	GO:0001933	negative regulation of protein phosphorylation	0	1	0	0.996825	0.0245171	1	1
molecular_function	GO:0009673	low-affinity phosphate transmembrane transporter activity	0	1	0	0.956841	1	1	1
molecular_function	GO:0003881	CDP-diacylglycerol-inositol 3-phosphatidyltransferase activity	0	3	0	0.876027	1	1	1
cellular_component	GO:0008541	proteasome regulatory particle, lid subcomplex	0	15	0	0.529454	1	1	1
molecular_function	GO:0004888	transmembrane signaling receptor activity	0	3	0	0.084273	0.975444	1	1
biological_process	GO:0045851	pH reduction	0	1	0	0.703372	1	1	1
biological_process	GO:0043248	proteasome assembly	0	17	0	0.433477	1	1	1
biological_process	GO:0030163	protein catabolic process	0	33	0	0.797051	0.258239	1	1
biological_process	GO:0031540	regulation of anthocyanin biosynthetic process	0	12	0	0.865755	0.483081	1	1
biological_process	GO:0051788	response to misfolded protein	0	3	0	0.691295	0.681485	1	1
biological_process	GO:1900140	regulation of seedling development	0	7	0	0.999963	0.000152167	1	0.174
molecular_function	GO:0004714	transmembrane receptor protein tyrosine kinase activity	0	14	0	0.539121	1	1	1
biological_process	GO:0060862	negative regulation of floral organ abscission	0	5	0	0.802597	1	1	1
biological_process	GO:0010942	positive regulation of cell death	0	9	0	0.852925	0.387714	1	1
molecular_function	GO:0008865	fructokinase activity	0	12	0	0.588879	1	1	1
biological_process	GO:0006000	fructose metabolic process	0	13	0	0.564475	1	1	1
molecular_function	GO:0016706	2-oxoglutarate-dependent dioxygenase activity	0	6	0	0.0842949	1	1	1
molecular_function	GO:0106145	scopoletin 8-hydroxylase activity	0	1	0	0.956841	1	1	1
biological_process	GO:0009805	coumarin biosynthetic process	0	5	0	0.768059	1	1	1
biological_process	GO:0106147	fraxetin biosynthesis	0	1	0	0.956977	1	1	1
biological_process	GO:0010039	response to iron ion	0	23	0	0.347835	1	1	1
molecular_function	GO:0051287	NAD binding	0	89	0	0.00675822	1	0.472	1
molecular_function	GO:0004617	phosphoglycerate dehydrogenase activity	0	6	0	0.76741	1	1	1
molecular_function	GO:0008474	palmitoyl-(protein) hydrolase activity	0	4	0	0.838214	1	1	1
molecular_function	GO:0004623	phospholipase A2 activity	0	9	0	0.643225	1	1	1
molecular_function	GO:0034338	short-chain carboxylesterase activity	0	4	0	0.802032	1	1	1
biological_process	GO:0002084	protein depalmitoylation	0	3	0	0.876398	1	1	1
biological_process	GO:0010363	regulation of plant-type hypersensitive response	0	4	0	0.988656	0.059292	1	1
molecular_function	GO:0003916	DNA topoisomerase activity	0	4	0	0.277992	1	1	1
molecular_function	GO:0003917	DNA topoisomerase type I (single strand cut, ATP-independent) activity	0	10	0	0.643225	1	1	1
molecular_function	GO:0030628	pre-mRNA 3'-splice site binding	0	11	0	0.615453	1	1	1
molecular_function	GO:0000386	second spliceosomal transesterification activity	0	3	0	0.876027	1	1	1
cellular_component	GO:0000421	autophagosome membrane	0	13	0	0.576316	1	1	1
molecular_function	GO:0005547	phosphatidylinositol-3,4,5-trisphosphate binding	0	3	0	0.876027	1	1	1
molecular_function	GO:0043325	phosphatidylinositol-3,4-bisphosphate binding	0	2	0	0.915544	1	1	1
biological_process	GO:1903527	positive regulation of membrane tubulation	0	1	0	0.956977	1	1	1
molecular_function	GO:0035312	5'-3' exodeoxyribonuclease activity	0	8	0	0.563451	1	1	1
biological_process	GO:0006303	double-strand break repair via nonhomologous end joining	0	16	0	0.494663	1	1	1
biological_process	GO:0031848	protection from non-homologous end joining at telomere	0	3	0	0.876398	1	1	1
molecular_function	GO:0016671	oxidoreductase activity, acting on a sulfur group of donors, disulfide as acceptor	0	31	0	0.105151	1	1	1
biological_process	GO:0010190	cytochrome b6f complex assembly	0	8	0	0.703372	1	1	1
biological_process	GO:0046786	viral replication complex formation and maintenance	0	4	0	0.838687	1	1	1
molecular_function	GO:0004177	aminopeptidase activity	0	18	0	0.204048	1	1	1
molecular_function	GO:0008240	tripeptidyl-peptidase activity	0	2	0	0.915544	1	1	1
biological_process	GO:0006508	proteolysis	0	72	0	0.330585	0.729655	1	1
cellular_component	GO:0030660	Golgi-associated vesicle membrane	0	5	0	0.161379	1	1	1
cellular_component	GO:0071458	integral component of cytoplasmic side of endoplasmic reticulum membrane	0	11	0	0.627322	1	1	1
cellular_component	GO:0071556	integral component of lumenal side of endoplasmic reticulum membrane	0	6	0	0.775446	1	1	1
cellular_component	GO:0005765	lysosomal membrane	0	17	0	0.466201	1	1	1
molecular_function	GO:0042500	aspartic endopeptidase activity, intramembrane cleaving	0	6	0	0.76741	1	1	1
biological_process	GO:0033619	membrane protein proteolysis	0	7	0	0.703372	1	1	1
biological_process	GO:0005991	trehalose metabolic process	0	2	0	0.291664	1	1	1
biological_process	GO:0009875	pollen-pistil interaction	0	10	0	0.00823471	0.998352	0.804	1
molecular_function	GO:0004766	spermidine synthase activity	0	4	0	0.838214	1	1	1
biological_process	GO:0006596	polyamine biosynthetic process	0	13	0	0.379851	1	1	1
biological_process	GO:0008295	spermidine biosynthetic process	0	9	0	0.673099	1	1	1
molecular_function	GO:0008792	arginine decarboxylase activity	0	2	0	0.915544	1	1	1
biological_process	GO:0006527	arginine catabolic process	0	3	0	0.838687	1	1	1
molecular_function	GO:0004869	cysteine-type endopeptidase inhibitor activity	0	15	0	0.515839	1	1	1
molecular_function	GO:0004867	serine-type endopeptidase inhibitor activity	0	36	0	0.204048	1	1	1
molecular_function	GO:0046507	UDPsulfoquinovose synthase activity	0	1	0	0.956841	1	1	1
biological_process	GO:0046506	sulfolipid biosynthetic process	0	3	0	0.876398	1	1	1
molecular_function	GO:0015225	biotin transmembrane transporter activity	0	1	0	0.956841	1	1	1
molecular_function	GO:0004768	stearoyl-CoA 9-desaturase activity	0	2	0	0.915544	1	1	1
molecular_function	GO:0016157	sucrose synthase activity	0	17	0	0.472247	1	1	1
molecular_function	GO:0046524	sucrose-phosphate synthase activity	0	6	0	0.76741	1	1	1
biological_process	GO:0071836	nectar secretion	0	4	0	0.838687	1	1	1
biological_process	GO:0005986	sucrose biosynthetic process	0	18	0	0.452982	1	1	1
biological_process	GO:0031348	negative regulation of defense response	0	25	0	0.988024	0.0349119	1	1
molecular_function	GO:0004579	dolichyl-diphosphooligosaccharide-protein glycotransferase activity	0	3	0	0.876027	1	1	1
biological_process	GO:0010476	gibberellin mediated signaling pathway	0	6	0	0.997856	0.00663522	1	1
biological_process	GO:0042335	cuticle development	0	15	0	0.772084	0.603054	1	1
biological_process	GO:0010143	cutin biosynthetic process	0	18	0	0.347835	1	1	1
biological_process	GO:1900486	positive regulation of isopentenyl diphosphate biosynthetic process, mevalonate pathway	0	1	0	0.956977	1	1	1
biological_process	GO:0010345	suberin biosynthetic process	0	22	0	0.379851	1	1	1
molecular_function	GO:0015145	monosaccharide transmembrane transporter activity	0	18	0	0.290546	1	1	1
biological_process	GO:0015749	monosaccharide transmembrane transport	0	5	0	0.516919	1	1	1
molecular_function	GO:0004719	protein-L-isoaspartate (D-aspartate) O-methyltransferase activity	0	6	0	0.76741	1	1	1
biological_process	GO:0030091	protein repair	0	13	0	0.244556	1	1	1
molecular_function	GO:0034450	ubiquitin-ubiquitin ligase activity	0	4	0	0.838214	1	1	1
biological_process	GO:0000413	protein peptidyl-prolyl isomerization	0	27	0	0.304795	1	1	1
molecular_function	GO:0080054	low-affinity nitrate transmembrane transporter activity	0	7	0	0.734281	1	1	1
biological_process	GO:0043562	cellular response to nitrogen levels	0	9	0	0.110641	1	1	1
biological_process	GO:0010098	suspensor development	0	12	0	0.589868	1	1	1
biological_process	GO:0000463	maturation of LSU-rRNA from tricistronic rRNA transcript (SSU-rRNA, 5.8S rRNA, LSU-rRNA)	0	24	0	0.332853	1	1	1
biological_process	GO:0051601	exocyst localization	0	1	0	0.802597	1	1	1
biological_process	GO:0080111	DNA demethylation	0	11	0	0.396946	1	1	1
biological_process	GO:1901535	regulation of DNA demethylation	0	2	0	0.735005	1	1	1
biological_process	GO:0060966	regulation of gene silencing by RNA	0	10	0	0.998176	0.00976543	1	1
cellular_component	GO:0009897	external side of plasma membrane	0	4	0	0.844055	1	1	1
biological_process	GO:0010103	stomatal complex morphogenesis	0	9	0	0.979707	0.0732428	1	1
molecular_function	GO:0008236	serine-type peptidase activity	0	26	0	2.05495e-06	1	0	1
cellular_component	GO:0034245	mitochondrial DNA-directed RNA polymerase complex	0	3	0	0.880601	1	1	1
biological_process	GO:0006390	mitochondrial transcription	0	3	0	0.838687	1	1	1
biological_process	GO:0048533	sporocyte differentiation	0	1	0	0.915803	1	1	1
cellular_component	GO:0000177	cytoplasmic exosome (RNase complex)	0	12	0	0.552389	1	1	1
cellular_component	GO:0000176	nuclear exosome (RNase complex)	0	16	0	0.50747	1	1	1
biological_process	GO:0071028	nuclear mRNA surveillance	0	8	0	0.473365	1	1	1
biological_process	GO:0034427	nuclear-transcribed mRNA catabolic process, exonucleolytic, 3'-5'	0	13	0	0.540174	1	1	1
biological_process	GO:0071051	polyadenylation-dependent snoRNA 3'-end processing	0	10	0	0.644127	1	1	1
biological_process	GO:0016075	rRNA catabolic process	0	17	0	0.891799	0.324745	1	1
biological_process	GO:0034475	U4 snRNA 3'-end processing	0	11	0	0.616402	1	1	1
molecular_function	GO:0009001	serine O-acetyltransferase activity	0	5	0	0.802032	1	1	1
biological_process	GO:0019344	cysteine biosynthetic process	0	22	0	0.244556	1	1	1
biological_process	GO:0006535	cysteine biosynthetic process from serine	0	20	0	0.41481	1	1	1
biological_process	GO:0048480	stigma development	0	3	0	0.876398	1	1	1
biological_process	GO:0048479	style development	0	2	0	0.915803	1	1	1
biological_process	GO:0061024	membrane organization	0	4	0	0.939096	0.0999267	1	1
biological_process	GO:0070863	positive regulation of protein exit from endoplasmic reticulum	0	4	0	0.838687	1	1	1
biological_process	GO:0016050	vesicle organization	0	5	0	0.999738	0.000835317	1	0.572
biological_process	GO:1900459	positive regulation of brassinosteroid mediated signaling pathway	0	9	0	0.673099	1	1	1
biological_process	GO:0019748	secondary metabolic process	0	24	0	0.14081	0.912411	1	1
molecular_function	GO:0016279	protein-lysine N-methyltransferase activity	0	18	0	0.0304707	1	0.982	1
biological_process	GO:0018026	peptidyl-lysine monomethylation	0	12	0	0.589868	1	1	1
biological_process	GO:0006904	vesicle docking involved in exocytosis	0	12	0	0.589868	1	1	1
biological_process	GO:0090522	vesicle tethering involved in exocytosis	0	4	0	0.838687	1	1	1
cellular_component	GO:0030141	secretory granule	0	3	0	0.880601	1	1	1
cellular_component	GO:0042646	plastid nucleoid	0	8	0	0.587858	0.681301	1	1
biological_process	GO:0045003	double-strand break repair via synthesis-dependent strand annealing	0	6	0	0.703372	1	1	1
biological_process	GO:0009937	regulation of gibberellic acid mediated signaling pathway	0	3	0	0.999665	0.0025678	1	0.969
molecular_function	GO:0043047	single-stranded telomeric DNA binding	0	12	0	0.563451	1	1	1
cellular_component	GO:0009986	cell surface	0	6	0	0.654492	1	1	1
molecular_function	GO:0009882	blue light photoreceptor activity	0	11	0	0.615453	1	1	1
molecular_function	GO:0010181	FMN binding	0	46	0	0.131162	1	1	1
biological_process	GO:0010362	negative regulation of anion channel activity by blue light	0	2	0	0.915803	1	1	1
biological_process	GO:0010155	regulation of proton transport	0	7	0	0.703372	1	1	1
biological_process	GO:0006302	double-strand break repair	0	32	0	0.0224518	0.99483	0.994	1
biological_process	GO:0033259	plastid DNA replication	0	3	0	0.876398	1	1	1
biological_process	GO:0046856	phosphatidylinositol dephosphorylation	0	48	0	0.120838	1	1	1
molecular_function	GO:0045156	electron transporter, transferring electrons within the cyclic electron transport pathway of photosynthesis activity	0	11	0	0.615453	1	1	1
biological_process	GO:0009767	photosynthetic electron transport chain	0	19	0	0.0623657	1	1	1
molecular_function	GO:0004642	phosphoribosylformylglycinamidine synthase activity	0	1	0	0.956841	1	1	1
molecular_function	GO:0008757	S-adenosylmethionine-dependent methyltransferase activity	0	68	0	0.000111423	0.999991	0.006	1
molecular_function	GO:0032452	histone demethylase activity	0	9	0	0.378698	1	1	1
molecular_function	GO:0034647	histone H3-tri/di/monomethyl-lysine-4 demethylase activity	0	9	0	0.672249	1	1	1
biological_process	GO:0033169	histone H3-K9 demethylation	0	9	0	0.673099	1	1	1
biological_process	GO:0035067	negative regulation of histone acetylation	0	7	0	0.673099	1	1	1
biological_process	GO:1904215	regulation of protein import into chloroplast stroma	0	1	0	0.876398	1	1	1
molecular_function	GO:0080118	brassinosteroid sulfotransferase activity	0	2	0	0.915544	1	1	1
molecular_function	GO:1990135	flavonoid sulfotransferase activity	0	3	0	0.876027	1	1	1
biological_process	GO:0016131	brassinosteroid metabolic process	0	6	0	0.537499	0.794951	1	1
biological_process	GO:0009812	flavonoid metabolic process	0	3	0	0.403263	0.787427	1	1
molecular_function	GO:0004751	ribose-5-phosphate isomerase activity	0	5	0	0.802032	1	1	1
biological_process	GO:0009052	pentose-phosphate shunt, non-oxidative branch	0	9	0	0.673099	1	1	1
cellular_component	GO:0031902	late endosome membrane	0	26	0	0.246715	1	1	1
cellular_component	GO:0035619	root hair tip	0	9	0	0.682838	1	1	1
molecular_function	GO:0038187	pattern recognition receptor activity	0	1	0	0.956841	1	1	1
biological_process	GO:0032497	detection of lipopolysaccharide	0	1	0	0.956977	1	1	1
biological_process	GO:0031663	lipopolysaccharide-mediated signaling pathway	0	4	0	0.838687	1	1	1
molecular_function	GO:0016754	sinapoylglucose-malate O-sinapoyltransferase activity	0	1	0	0.956841	1	1	1
molecular_function	GO:0047158	sinapoylglucose-sinapoylglucose O-sinapoyltransferase activity	0	3	0	0.876027	1	1	1
biological_process	GO:0009698	phenylpropanoid metabolic process	0	14	0	0.0346935	0.991434	1	1
biological_process	GO:0034613	cellular protein localization	0	22	0	0.308502	0.752826	1	1
cellular_component	GO:0005749	mitochondrial respiratory chain complex II, succinate dehydrogenase complex (ubiquinone)	0	10	0	0.654492	1	1	1
molecular_function	GO:0043495	protein-membrane adaptor activity	0	9	0	0.672249	1	1	1
cellular_component	GO:0055038	recycling endosome membrane	0	5	0	0.809025	1	1	1
cellular_component	GO:0030658	transport vesicle membrane	0	15	0	0.855055	0.302507	1	1
cellular_component	GO:0000798	nuclear cohesin complex	0	2	0	0.976916	0.224554	1	1
molecular_function	GO:0047364	desulfoglucosinolate sulfotransferase activity	0	3	0	0.876027	1	1	1
biological_process	GO:0019761	glucosinolate biosynthetic process	0	29	0	0.115627	1	1	1
biological_process	GO:0032260	response to jasmonic acid stimulus involved in jasmonic acid and ethylene-dependent systemic resistance	0	2	0	0.876398	1	1	1
biological_process	GO:0071484	cellular response to light intensity	0	5	0	0.908272	0.410132	1	1
biological_process	GO:0071457	cellular response to ozone	0	3	0	0.876398	1	1	1
biological_process	GO:0071493	cellular response to UV-B	0	7	0	0.735005	1	1	1
biological_process	GO:0019430	removal of superoxide radicals	0	9	0	0.644127	1	1	1
cellular_component	GO:0009925	basal plasma membrane	0	4	0	0.844055	1	1	1
biological_process	GO:1905392	plant organ morphogenesis	0	12	0	0.999146	0.00162085	1	0.782
biological_process	GO:0051258	protein polymerization	0	15	0	0.746468	0.422874	1	1
biological_process	GO:0090708	specification of plant organ axis polarity	0	16	0	0.494663	1	1	1
biological_process	GO:0046688	response to copper ion	0	13	0	0.452982	1	1	1
cellular_component	GO:0030915	Smc5-Smc6 complex	0	8	0	0.712409	1	1	1
biological_process	GO:0051572	negative regulation of histone H3-K4 methylation	0	1	0	0.956977	1	1	1
biological_process	GO:0010113	negative regulation of systemic acquired resistance	0	4	0	0.838687	1	1	1
molecular_function	GO:0102996	beta,beta digalactosyldiacylglycerol galactosyltransferase activity	0	1	0	0.956841	1	1	1
molecular_function	GO:0080079	cellobiose glucosidase activity	0	2	0	0.915544	1	1	1
molecular_function	GO:0046480	galactolipid galactosyltransferase activity	0	1	0	0.956841	1	1	1
molecular_function	GO:0008378	galactosyltransferase activity	0	28	0	0.551359	0.711507	1	1
molecular_function	GO:0005471	ATP:ADP antiporter activity	0	11	0	0.615453	1	1	1
cellular_component	GO:0009569	chloroplast starch grain	0	6	0	0.775446	1	1	1
cellular_component	GO:0031588	nucleotide-activated protein kinase complex	0	8	0	0.712409	1	1	1
molecular_function	GO:0016208	AMP binding	0	10	0	0.643225	1	1	1
molecular_function	GO:1901982	maltose binding	0	3	0	0.876027	1	1	1
molecular_function	GO:0019887	protein kinase regulator activity	0	22	0	0.942536	0.113848	1	1
biological_process	GO:0042149	cellular response to glucose starvation	0	6	0	0.768059	1	1	1
biological_process	GO:0000266	mitochondrial fission	0	8	0	0.703372	1	1	1
biological_process	GO:0009859	pollen hydration	0	2	0	0.915803	1	1	1
biological_process	GO:0045859	regulation of protein kinase activity	0	1	0	0.998642	0.00478855	1	1
biological_process	GO:0043967	histone H4 acetylation	0	10	0	0.960021	0.180135	1	1
biological_process	GO:1901332	negative regulation of lateral root development	0	7	0	0.735005	1	1	1
biological_process	GO:1905011	transmembrane phosphate ion transport from cytosol to vacuole	0	3	0	0.876398	1	1	1
molecular_function	GO:0016262	protein N-acetylglucosaminyltransferase activity	0	2	0	0.915544	1	1	1
molecular_function	GO:0032542	sulfiredoxin activity	0	3	0	0.876027	1	1	1
biological_process	GO:0009861	jasmonic acid and ethylene-dependent systemic resistance	0	10	0	0.540174	1	1	1
biological_process	GO:0051083	'de novo' cotranslational protein folding	0	5	0	0.802597	1	1	1
biological_process	GO:0061077	chaperone-mediated protein folding	0	21	0	0.19684	0.952139	1	1
biological_process	GO:0043335	protein unfolding	0	3	0	0.876398	1	1	1
biological_process	GO:1900032	regulation of trichome patterning	0	1	0	0.735005	1	1	1
molecular_function	GO:0016784	3-mercaptopyruvate sulfurtransferase activity	0	2	0	0.915544	1	1	1
molecular_function	GO:0004792	thiosulfate sulfurtransferase activity	0	9	0	0.672249	1	1	1
cellular_component	GO:0000818	nuclear MIS12/MIND complex	0	2	0	0.918728	1	1	1
biological_process	GO:0051382	kinetochore assembly	0	4	0	0.838687	1	1	1
biological_process	GO:0000070	mitotic sister chromatid segregation	0	9	0	0.34199	0.854573	1	1
biological_process	GO:0034501	protein localization to kinetochore	0	2	0	0.915803	1	1	1
molecular_function	GO:0050619	phytochromobilin:ferredoxin oxidoreductase activity	0	1	0	0.956841	1	1	1
biological_process	GO:0010024	phytochromobilin biosynthetic process	0	5	0	0.802597	1	1	1
molecular_function	GO:0008967	phosphoglycolate phosphatase activity	0	3	0	0.876027	1	1	1
biological_process	GO:0035825	homologous recombination	0	6	0	0.190416	0.954205	1	1
molecular_function	GO:0003689	DNA clamp loader activity	0	2	0	0.915544	1	1	1
biological_process	GO:0051570	regulation of histone H3-K9 methylation	0	3	0	0.644127	1	1	1
biological_process	GO:0000003	reproduction	0	8	0	1	4.48132e-15	1	0
biological_process	GO:0006621	protein retention in ER lumen	0	15	0	0.516919	1	1	1
molecular_function	GO:0005351	carbohydrate:proton symporter activity	0	7	0	0.432336	1	1	1
molecular_function	GO:0015591	D-ribose transmembrane transporter activity	0	1	0	0.956841	1	1	1
molecular_function	GO:0015148	D-xylose transmembrane transporter activity	0	1	0	0.956841	1	1	1
molecular_function	GO:0005354	galactose transmembrane transporter activity	0	2	0	0.915544	1	1	1
molecular_function	GO:0005355	glucose transmembrane transporter activity	0	7	0	0.672249	1	1	1
molecular_function	GO:0015168	glycerol transmembrane transporter activity	0	2	0	0.915544	1	1	1
molecular_function	GO:0015575	mannitol transmembrane transporter activity	0	1	0	0.956841	1	1	1
molecular_function	GO:0005365	myo-inositol transmembrane transporter activity	0	1	0	0.802032	1	1	1
molecular_function	GO:0015576	sorbitol transmembrane transporter activity	0	1	0	0.956841	1	1	1
molecular_function	GO:0070290	N-acylphosphatidylethanolamine-specific phospholipase D activity	0	24	0	0.346686	1	1	1
molecular_function	GO:0004630	phospholipase D activity	0	24	0	0.346686	1	1	1
biological_process	GO:0006643	membrane lipid metabolic process	0	2	0	0.0165193	0.996366	0.973	1
biological_process	GO:0009395	phospholipid catabolic process	0	19	0	0.379851	1	1	1
molecular_function	GO:0017176	phosphatidylinositol N-acetylglucosaminyltransferase activity	0	6	0	0.76741	1	1	1
biological_process	GO:0006506	GPI anchor biosynthetic process	0	48	0	0.0711893	1	1	1
cellular_component	GO:0098572	stromal side of plastid thylakoid membrane	0	2	0	0.880601	1	1	1
biological_process	GO:0048564	photosystem I assembly	0	18	0	0.452982	1	1	1
cellular_component	GO:0055035	plastid thylakoid membrane	0	7	0	6.34344e-06	0.999999	0	1
molecular_function	GO:0046028	electron transporter, transferring electrons from cytochrome b6/f complex of photosystem II activity	0	2	0	0.915544	1	1	1
biological_process	GO:0055070	copper ion homeostasis	0	8	0	0.41481	1	1	1
molecular_function	GO:0005310	dicarboxylic acid transmembrane transporter activity	0	4	0	0.588879	1	1	1
molecular_function	GO:0015140	malate transmembrane transporter activity	0	8	0	0.672249	1	1	1
molecular_function	GO:0015131	oxaloacetate transmembrane transporter activity	0	5	0	0.802032	1	1	1
molecular_function	GO:0017077	oxidative phosphorylation uncoupler activity	0	3	0	0.876027	1	1	1
molecular_function	GO:0015141	succinate transmembrane transporter activity	0	4	0	0.838214	1	1	1
molecular_function	GO:0015116	sulfate transmembrane transporter activity	0	7	0	0.362339	1	1	1
molecular_function	GO:0015117	thiosulfate transmembrane transporter activity	0	3	0	0.876027	1	1	1
biological_process	GO:0071423	malate transmembrane transport	0	9	0	0.673099	1	1	1
biological_process	GO:0006839	mitochondrial transport	0	5	0	0.247418	0.887726	1	1
biological_process	GO:0015729	oxaloacetate transport	0	5	0	0.802597	1	1	1
biological_process	GO:0071422	succinate transmembrane transport	0	3	0	0.876398	1	1	1
biological_process	GO:0015709	thiosulfate transport	0	3	0	0.876398	1	1	1
biological_process	GO:0048498	establishment of petal orientation	0	1	0	0.956977	1	1	1
biological_process	GO:0090428	perianth development	0	1	0	0.956977	1	1	1
biological_process	GO:0016070	RNA metabolic process	0	15	0	1	1.78678e-71	1	0
molecular_function	GO:0120242	2-iminobutanoate deaminase activity	0	1	0	0.956841	1	1	1
molecular_function	GO:0120243	2-iminopropanoate deaminase activity	0	1	0	0.956841	1	1	1
molecular_function	GO:0019239	deaminase activity	0	3	0	0.303666	1	1	1
biological_process	GO:0009082	branched-chain amino acid biosynthetic process	0	10	0	0.363491	1	1	1
biological_process	GO:0009097	isoleucine biosynthetic process	0	15	0	0.516919	1	1	1
biological_process	GO:1901565	organonitrogen compound catabolic process	0	1	0	0.190486	0.852059	1	1
biological_process	GO:0009636	response to toxic substance	0	19	0	0.00102045	0.999903	0.172	1
molecular_function	GO:0043138	3'-5' DNA helicase activity	0	19	0	0.432336	1	1	1
molecular_function	GO:0009378	four-way junction helicase activity	0	8	0	0.702582	1	1	1
biological_process	GO:0006268	DNA unwinding involved in DNA replication	0	20	0	0.41481	1	1	1
cellular_component	GO:0031262	Ndc80 complex	0	3	0	0.880601	1	1	1
molecular_function	GO:0016783	sulfurtransferase activity	0	2	0	0.378698	1	1	1
cellular_component	GO:0032040	small-subunit processome	0	54	0	0.101153	1	1	1
biological_process	GO:0042274	ribosomal small subunit biogenesis	0	9	0	0.0181201	1	0.983	1
biological_process	GO:0006605	protein targeting	0	12	0	0.561764	0.560871	1	1
molecular_function	GO:0016410	N-acyltransferase activity	0	15	0	0.999353	0.00206872	1	0.795
molecular_function	GO:0080073	spermidine:coumaroyl CoA N-acyltransferase activity	0	2	0	0.915544	1	1	1
biological_process	GO:0008216	spermidine metabolic process	0	4	0	0.473365	1	1	1
molecular_function	GO:0000095	S-adenosyl-L-methionine transmembrane transporter activity	0	7	0	0.734281	1	1	1
molecular_function	GO:0016464	chloroplast protein-transporting ATPase activity	0	12	0	0.588879	1	1	1
biological_process	GO:0017038	protein import	0	5	0	0.629669	0.522866	1	1
cellular_component	GO:0000439	transcription factor TFIIH core complex	0	13	0	0.576316	1	1	1
cellular_component	GO:0005675	transcription factor TFIIH holo complex	0	11	0	0.529454	1	1	1
biological_process	GO:0010059	positive regulation of atrichoblast fate specification	0	1	0	0.956977	1	1	1
biological_process	GO:0010063	positive regulation of trichoblast fate specification	0	2	0	0.915803	1	1	1
molecular_function	GO:0008312	7S RNA binding	0	13	0	0.563451	1	1	1
molecular_function	GO:0030942	endoplasmic reticulum signal peptide binding	0	6	0	0.76741	1	1	1
biological_process	GO:0006616	SRP-dependent cotranslational protein targeting to membrane, translocation	0	11	0	0.616402	1	1	1
biological_process	GO:0009686	gibberellin biosynthetic process	0	26	0	0.223933	1	1	1
molecular_function	GO:0004791	thioredoxin-disulfide reductase activity	0	8	0	0.702582	1	1	1
biological_process	GO:0045454	cell redox homeostasis	0	41	0	0.164507	1	1	1
biological_process	GO:0043085	positive regulation of catalytic activity	0	15	0	0.973258	0.0633431	1	1
biological_process	GO:0010581	regulation of starch biosynthetic process	0	9	0	0.673099	1	1	1
biological_process	GO:0071485	cellular response to absence of light	0	2	0	0.915803	1	1	1
biological_process	GO:0071244	cellular response to carbon dioxide	0	7	0	0.735005	1	1	1
biological_process	GO:0010359	regulation of anion channel activity	0	5	0	0.616402	1	1	1
biological_process	GO:1902456	regulation of stomatal opening	0	8	0	0.516919	1	1	1
molecular_function	GO:0003950	NAD+ ADP-ribosyltransferase activity	0	14	0	0.539121	1	1	1
cellular_component	GO:0016363	nuclear matrix	0	9	0	0.682838	1	1	1
biological_process	GO:0010102	lateral root morphogenesis	0	16	0	0.91971	0.182663	1	1
biological_process	GO:0010584	pollen exine formation	0	31	0	0.244556	1	1	1
cellular_component	GO:0000164	protein phosphatase type 1 complex	0	6	0	0.775446	1	1	1
molecular_function	GO:0010242	oxygen evolving activity	0	5	0	0.802032	1	1	1
biological_process	GO:0009772	photosynthetic electron transport in photosystem II	0	9	0	0.673099	1	1	1
cellular_component	GO:0005776	autophagosome	0	26	0	0.19954	1	1	1
cellular_component	GO:0061908	phagophore	0	7	0	0.743261	1	1	1
biological_process	GO:0032456	endocytic recycling	0	11	0	0.908272	0.410132	1	1
cellular_component	GO:0035770	ribonucleoprotein granule	0	1	0	1	1.45254e-11	1	0
biological_process	GO:0044528	regulation of mitochondrial mRNA stability	0	1	0	0.956977	1	1	1
biological_process	GO:2001108	positive regulation of Rho guanyl-nucleotide exchange factor activity	0	1	0	0.956977	1	1	1
biological_process	GO:1902659	regulation of glucose mediated signaling pathway	0	2	0	0.876398	1	1	1
molecular_function	GO:0016627	oxidoreductase activity, acting on the CH-CH group of donors	0	15	0	0.0274824	0.99585	0.97	1
biological_process	GO:0007029	endoplasmic reticulum organization	0	8	0	0.523187	0.803789	1	1
biological_process	GO:0080119	ER body organization	0	4	0	0.838687	1	1	1
biological_process	GO:0006354	DNA-templated transcription, elongation	0	2	0	0.476339	0.768079	1	1
biological_process	GO:0030490	maturation of SSU-rRNA	0	13	0	0.0927526	1	1	1
biological_process	GO:0046622	positive regulation of organ growth	0	6	0	0.768059	1	1	1
biological_process	GO:0006879	cellular iron ion homeostasis	0	18	0	0.179662	1	1	1
biological_process	GO:0006826	iron ion transport	0	11	0	0.214283	1	1	1
biological_process	GO:0140042	lipid droplet formation	0	3	0	0.876398	1	1	1
biological_process	GO:0034389	lipid droplet organization	0	9	0	0.644127	1	1	1
molecular_function	GO:0008430	selenium binding	0	4	0	0.838214	1	1	1
cellular_component	GO:0033097	amyloplast membrane	0	1	0	0.958504	1	1	1
molecular_function	GO:0005048	signal sequence binding	0	5	0	0.585954	0.683101	1	1
biological_process	GO:0072598	protein localization to chloroplast	0	4	0	0.328509	0.903066	1	1
biological_process	GO:0042549	photosystem II stabilization	0	7	0	0.735005	1	1	1
molecular_function	GO:0018024	histone-lysine N-methyltransferase activity	0	48	0	0.0675722	1	1	1
molecular_function	GO:0010428	methyl-CpNpG binding	0	8	0	0.702582	1	1	1
molecular_function	GO:0010429	methyl-CpNpN binding	0	8	0	0.702582	1	1	1
cellular_component	GO:0030897	HOPS complex	0	8	0	0.712409	1	1	1
biological_process	GO:0034058	endosomal vesicle fusion	0	4	0	0.838687	1	1	1
molecular_function	GO:0016413	O-acetyltransferase activity	0	45	0	0.100603	1	1	1
cellular_component	GO:0035658	Mon1-Ccz1 complex	0	5	0	0.809025	1	1	1
biological_process	GO:0000578	embryonic axis specification	0	6	0	0.975483	0.134245	1	1
biological_process	GO:0032509	endosome transport via multivesicular body sorting pathway	0	8	0	0.998566	0.00685055	1	1
molecular_function	GO:0010997	anaphase-promoting complex binding	0	10	0	0.643225	1	1	1
molecular_function	GO:1990757	ubiquitin ligase activator activity	0	9	0	0.672249	1	1	1
biological_process	GO:1905786	positive regulation of anaphase-promoting complex-dependent catabolic process	0	9	0	0.673099	1	1	1
molecular_function	GO:0030234	enzyme regulator activity	0	26	0	0.0401049	0.981779	0.992	1
biological_process	GO:0046713	borate transport	0	5	0	0.735005	1	1	1
cellular_component	GO:0005652	nuclear lamina	0	6	0	0.775446	1	1	1
biological_process	GO:0006997	nucleus organization	0	14	0	0.972146	0.0818143	1	1
biological_process	GO:0070417	cellular response to cold	0	34	0	0.523187	0.803789	1	1
biological_process	GO:0042762	regulation of sulfur metabolic process	0	1	0	0.255567	1	1	1
cellular_component	GO:0071540	eukaryotic translation initiation factor 3 complex, eIF3e	0	2	0	0.918728	1	1	1
cellular_component	GO:0071541	eukaryotic translation initiation factor 3 complex, eIF3m	0	7	0	0.743261	1	1	1
cellular_component	GO:0043614	multi-eIF complex	0	3	0	0.880601	1	1	1
biological_process	GO:0002188	translation reinitiation	0	2	0	0.915803	1	1	1
cellular_component	GO:0001673	male germ cell nucleus	0	3	0	0.880601	1	1	1
cellular_component	GO:0035861	site of double-strand break	0	10	0	0.654492	1	1	1
biological_process	GO:0055047	generative cell mitosis	0	3	0	0.876398	1	1	1
biological_process	GO:0006335	DNA replication-dependent chromatin assembly	0	5	0	0.802597	1	1	1
biological_process	GO:0010099	regulation of photomorphogenesis	0	13	0	0.987287	0.0518094	1	1
molecular_function	GO:1905761	SCF ubiquitin ligase complex binding	0	1	0	0.956841	1	1	1
molecular_function	GO:0004401	histidinol-phosphatase activity	0	1	0	0.956841	1	1	1
molecular_function	GO:0008934	inositol monophosphate 1-phosphatase activity	0	5	0	0.802032	1	1	1
molecular_function	GO:0052832	inositol monophosphate 3-phosphatase activity	0	5	0	0.802032	1	1	1
molecular_function	GO:0052833	inositol monophosphate 4-phosphatase activity	0	5	0	0.802032	1	1	1
molecular_function	GO:0052834	inositol monophosphate phosphatase activity	0	1	0	0.802032	1	1	1
molecular_function	GO:0010347	L-galactose-1-phosphate phosphatase activity	0	2	0	0.915544	1	1	1
molecular_function	GO:0042578	phosphoric ester hydrolase activity	0	7	0	4.89074e-06	0.999999	0	1
biological_process	GO:0000105	histidine biosynthetic process	0	17	0	0.473365	1	1	1
biological_process	GO:0006021	inositol biosynthetic process	0	10	0	0.616402	1	1	1
biological_process	GO:0046855	inositol phosphate dephosphorylation	0	23	0	0.363491	1	1	1
molecular_function	GO:0004563	beta-N-acetylhexosaminidase activity	0	3	0	0.876027	1	1	1
molecular_function	GO:0015929	hexosaminidase activity	0	3	0	0.838214	1	1	1
molecular_function	GO:0102148	N-acetyl-beta-D-galactosaminidase activity	0	3	0	0.876027	1	1	1
biological_process	GO:0030203	glycosaminoglycan metabolic process	0	3	0	0.735005	1	1	1
molecular_function	GO:0035251	UDP-glucosyltransferase activity	0	26	0	0.107528	0.954443	1	1
cellular_component	GO:0000417	HIR complex	0	1	0	0.958504	1	1	1
cellular_component	GO:0030875	rDNA protrusion	0	5	0	0.809025	1	1	1
biological_process	GO:0006336	DNA replication-independent chromatin assembly	0	8	0	0.589868	1	1	1
cellular_component	GO:0048188	Set1C/COMPASS complex	0	6	0	0.775446	1	1	1
biological_process	GO:0051568	histone H3-K4 methylation	0	11	0	0.723578	0.652165	1	1
molecular_function	GO:0008417	fucosyltransferase activity	0	14	0	0.346686	1	1	1
molecular_function	GO:0008107	galactoside 2-alpha-L-fucosyltransferase activity	0	15	0	0.515839	1	1	1
biological_process	GO:0009969	xyloglucan biosynthetic process	0	20	0	0.41481	1	1	1
molecular_function	GO:0102118	gibberellin A4 carboxyl methyltransferase activity	0	1	0	0.956841	1	1	1
molecular_function	GO:0010341	gibberellin carboxyl-O-methyltransferase activity	0	2	0	0.915544	1	1	1
biological_process	GO:0006072	glycerol-3-phosphate metabolic process	0	7	0	0.673099	1	1	1
molecular_function	GO:0008800	beta-lactamase activity	0	3	0	0.876027	1	1	1
molecular_function	GO:0004416	hydroxyacylglutathione hydrolase activity	0	7	0	0.734281	1	1	1
biological_process	GO:0017001	antibiotic catabolic process	0	3	0	0.876398	1	1	1
biological_process	GO:0019243	methylglyoxal catabolic process to D-lactate via S-lactoyl-glutathione	0	10	0	0.644127	1	1	1
biological_process	GO:0043200	response to amino acid	0	1	0	0.596933	0.755444	1	1
biological_process	GO:0071470	cellular response to osmotic stress	0	10	0	0.928008	0.184393	1	1
biological_process	GO:0009828	plant-type cell wall loosening	0	8	0	0.703372	1	1	1
molecular_function	GO:0008568	microtubule-severing ATPase activity	0	1	0	0.956841	1	1	1
biological_process	GO:0051013	microtubule severing	0	8	0	0.703372	1	1	1
molecular_function	GO:0019825	oxygen binding	0	5	0	0.802032	1	1	1
molecular_function	GO:0008883	glutamyl-tRNA reductase activity	0	3	0	0.876027	1	1	1
molecular_function	GO:0050661	NADP binding	0	90	0	0.205082	0.92594	1	1
biological_process	GO:0006783	heme biosynthetic process	0	13	0	0.255567	1	1	1
biological_process	GO:0006782	protoporphyrinogen IX biosynthetic process	0	20	0	0.41481	1	1	1
molecular_function	GO:0008117	sphinganine-1-phosphate aldolase activity	0	2	0	0.915544	1	1	1
molecular_function	GO:0042392	sphingosine-1-phosphate phosphatase activity	0	2	0	0.915544	1	1	1
biological_process	GO:0046839	phospholipid dephosphorylation	0	3	0	0.105869	1	1	1
biological_process	GO:0006665	sphingolipid metabolic process	0	15	0	0.057099	1	1	1
molecular_function	GO:0034007	S-linalool synthase activity	0	1	0	0.956841	1	1	1
biological_process	GO:0046486	glycerolipid metabolic process	0	3	0	0.0019981	0.999562	0.325	1
molecular_function	GO:0004301	epoxide hydrolase activity	0	3	0	0.876027	1	1	1
biological_process	GO:0019370	leukotriene biosynthetic process	0	1	0	0.956977	1	1	1
cellular_component	GO:0005844	polysome	0	11	0	0.0579906	0.989821	0.979	1
cellular_component	GO:0005655	nucleolar ribonuclease P complex	0	5	0	0.809025	1	1	1
molecular_function	GO:0033819	lipoyl(octanoyl) transferase activity	0	3	0	0.876027	1	1	1
molecular_function	GO:0102555	octanoyl transferase activity (acting on glycine-cleavage complex H protein)	0	3	0	0.876027	1	1	1
biological_process	GO:0009249	protein lipoylation	0	8	0	0.703372	1	1	1
biological_process	GO:1903335	regulation of vacuolar transport	0	2	0	0.915803	1	1	1
biological_process	GO:0045927	positive regulation of growth	0	18	0	0.949545	0.142677	1	1
biological_process	GO:1903427	negative regulation of reactive oxygen species biosynthetic process	0	2	0	0.876398	1	1	1
biological_process	GO:1903428	positive regulation of reactive oxygen species biosynthetic process	0	4	0	0.703372	1	1	1
molecular_function	GO:0004462	lactoylglutathione lyase activity	0	5	0	0.802032	1	1	1
molecular_function	GO:0103118	UDP-3-O-(R-3-hydroxymyristoyl)-glucosamine N-acyltransferase activity	0	2	0	0.915544	1	1	1
biological_process	GO:0009245	lipid A biosynthetic process	0	21	0	0.396946	1	1	1
biological_process	GO:2001289	lipid X metabolic process	0	11	0	0.616402	1	1	1
molecular_function	GO:0005199	structural constituent of cell wall	0	44	0	0.143284	1	1	1
biological_process	GO:0000904	cell morphogenesis involved in differentiation	0	1	0	0.994803	0.0105053	1	1
cellular_component	GO:0009522	photosystem I	0	38	0	0.114899	1	1	1
biological_process	GO:0009768	photosynthesis, light harvesting in photosystem I	0	23	0	0.363491	1	1	1
biological_process	GO:0009645	response to low light intensity stimulus	0	10	0	0.992136	0.046001	1	1
cellular_component	GO:0009782	photosystem I antenna complex	0	1	0	0.958504	1	1	1
molecular_function	GO:0031409	pigment binding	0	1	0	0.915544	1	1	1
cellular_component	GO:0043036	starch grain	0	3	0	0.712409	1	1	1
molecular_function	GO:0019203	carbohydrate phosphatase activity	0	7	0	0.149759	1	1	1
molecular_function	GO:2001070	starch binding	0	15	0	0.515839	1	1	1
molecular_function	GO:0050308	sugar-phosphatase activity	0	3	0	0.451852	1	1	1
biological_process	GO:0046838	phosphorylated carbohydrate dephosphorylation	0	2	0	0.332853	1	1	1
biological_process	GO:0090070	positive regulation of ribosome biogenesis	0	3	0	0.876398	1	1	1
biological_process	GO:0048834	specification of petal number	0	1	0	0.956977	1	1	1
molecular_function	GO:0004471	malate dehydrogenase (decarboxylating) (NAD+) activity	0	9	0	0.672249	1	1	1
molecular_function	GO:0004473	malate dehydrogenase (decarboxylating) (NADP+) activity	0	4	0	0.838214	1	1	1
molecular_function	GO:0004470	malic enzyme activity	0	6	0	0.672249	1	1	1
molecular_function	GO:0008948	oxaloacetate decarboxylase activity	0	8	0	0.702582	1	1	1
biological_process	GO:0006108	malate metabolic process	0	27	0	0.304795	1	1	1
biological_process	GO:0009051	pentose-phosphate shunt, oxidative branch	0	16	0	0.494663	1	1	1
molecular_function	GO:0005496	steroid binding	0	7	0	0.277992	1	1	1
molecular_function	GO:0070006	metalloaminopeptidase activity	0	22	0	0.378698	1	1	1
biological_process	GO:0031365	N-terminal protein amino acid modification	0	6	0	0.723578	0.652165	1	1
biological_process	GO:0070084	protein initiator methionine removal	0	7	0	0.735005	1	1	1
biological_process	GO:0016485	protein processing	0	15	0	0.0236183	1	0.997	1
biological_process	GO:1905582	response to mannose	0	9	0	0.673099	1	1	1
molecular_function	GO:0004708	MAP kinase kinase activity	0	12	0	0.588879	1	1	1
biological_process	GO:0048507	meristem development	0	9	0	1	4.66772e-07	1	0
biological_process	GO:0009866	induced systemic resistance, ethylene mediated signaling pathway	0	4	0	0.838687	1	1	1
biological_process	GO:0009864	induced systemic resistance, jasmonic acid mediated signaling pathway	0	11	0	0.616402	1	1	1
biological_process	GO:0010227	floral organ abscission	0	27	0	0.255567	1	1	1
biological_process	GO:0010365	positive regulation of ethylene biosynthetic process	0	2	0	0.915803	1	1	1
biological_process	GO:0051510	regulation of unidimensional cell growth	0	20	0	0.99951	0.00183621	1	0.83
molecular_function	GO:0030060	L-malate dehydrogenase activity	0	17	0	0.472247	1	1	1
biological_process	GO:0006107	oxaloacetate metabolic process	0	5	0	0.802597	1	1	1
molecular_function	GO:0031435	mitogen-activated protein kinase kinase kinase binding	0	1	0	0.956841	1	1	1
cellular_component	GO:0000276	mitochondrial proton-transporting ATP synthase complex, coupling factor F(o)	0	12	0	0.552389	1	1	1
cellular_component	GO:0045263	proton-transporting ATP synthase complex, coupling factor F(o)	0	16	0	0.346432	1	1	1
biological_process	GO:0015986	ATP synthesis coupled proton transport	0	33	0	0.187755	1	1	1
molecular_function	GO:0046554	malate dehydrogenase (NADP+) activity	0	2	0	0.915544	1	1	1
molecular_function	GO:0008746	NAD(P)+ transhydrogenase activity	0	2	0	0.915544	1	1	1
biological_process	GO:0051775	response to redox state	0	2	0	0.768059	1	1	1
cellular_component	GO:0009532	plastid stroma	0	22	0	1.80632e-05	0.999994	0	1
cellular_component	GO:0062091	Ycf2/FtsHi complex	0	7	0	0.743261	1	1	1
biological_process	GO:0006097	glyoxylate cycle	0	7	0	0.735005	1	1	1
biological_process	GO:0031998	regulation of fatty acid beta-oxidation	0	3	0	0.768059	1	1	1
biological_process	GO:0080093	regulation of photorespiration	0	4	0	0.838687	1	1	1
biological_process	GO:0010966	regulation of phosphate transport	0	1	0	0.915803	1	1	1
biological_process	GO:0090627	plant epidermal cell differentiation	0	3	0	0.941144	0.106335	1	1
biological_process	GO:0006865	amino acid transport	0	63	0	0.015871	1	0.97	1
molecular_function	GO:0016018	cyclosporin A binding	0	16	0	0.493563	1	1	1
molecular_function	GO:0004105	choline-phosphate cytidylyltransferase activity	0	3	0	0.876027	1	1	1
molecular_function	GO:0031210	phosphatidylcholine binding	0	5	0	0.802032	1	1	1
biological_process	GO:0015976	carbon utilization	0	13	0	0.516919	1	1	1
biological_process	GO:0045489	pectin biosynthetic process	0	43	0	0.210267	0.947723	1	1
biological_process	GO:0045488	pectin metabolic process	0	3	0	0.251687	0.855561	1	1
biological_process	GO:0048639	positive regulation of developmental growth	0	2	0	0.983574	0.10542	1	1
biological_process	GO:1905157	positive regulation of photosynthesis	0	4	0	0.838687	1	1	1
biological_process	GO:1903942	positive regulation of respiratory gaseous exchange	0	2	0	0.915803	1	1	1
molecular_function	GO:0004124	cysteine synthase activity	0	11	0	0.615453	1	1	1
molecular_function	GO:0050017	L-3-cyanoalanine synthase activity	0	3	0	0.876027	1	1	1
biological_process	GO:0009786	regulation of asymmetric cell division	0	16	0	0.473365	1	1	1
biological_process	GO:2000023	regulation of lateral root development	0	18	0	0.291664	1	1	1
biological_process	GO:0022622	root system development	0	7	0	0.982707	0.0267042	1	1
molecular_function	GO:0008810	cellulase activity	0	38	0	0.18679	1	1	1
biological_process	GO:0030245	cellulose catabolic process	0	37	0	0.196211	1	1	1
molecular_function	GO:0004865	protein serine/threonine phosphatase inhibitor activity	0	1	0	0.956841	1	1	1
biological_process	GO:0032515	negative regulation of phosphoprotein phosphatase activity	0	1	0	0.956977	1	1	1
molecular_function	GO:0097177	mitochondrial ribosome binding	0	2	0	0.915544	1	1	1
molecular_function	GO:0043295	glutathione binding	0	19	0	0.432336	1	1	1
molecular_function	GO:0004364	glutathione transferase activity	0	78	0	0.0318497	1	0.984	1
biological_process	GO:0006749	glutathione metabolic process	0	79	0	0.0145287	1	0.956	1
biological_process	GO:0009407	toxin catabolic process	0	49	0	0.115627	1	1	1
molecular_function	GO:2001147	camalexin binding	0	2	0	0.915544	1	1	1
molecular_function	GO:2001227	quercitrin binding	0	2	0	0.915544	1	1	1
biological_process	GO:0061936	fusion of sperm to egg plasma membrane involved in double fertilization forming a zygote and endosperm	0	2	0	0.838687	1	1	1
biological_process	GO:0045026	plasma membrane fusion	0	1	0	0.838687	1	1	1
biological_process	GO:0080148	negative regulation of response to water deprivation	0	5	0	0.802597	1	1	1
biological_process	GO:0060416	response to growth hormone	0	1	0	0.956977	1	1	1
biological_process	GO:0046256	2,4,6-trinitrotoluene catabolic process	0	2	0	0.915803	1	1	1
molecular_function	GO:0016034	maleylacetoacetate isomerase activity	0	3	0	0.876027	1	1	1
molecular_function	GO:0015038	glutathione disulfide oxidoreductase activity	0	6	0	0.515839	1	1	1
cellular_component	GO:0005871	kinesin complex	0	31	0	0.268569	1	1	1
molecular_function	GO:0004602	glutathione peroxidase activity	0	12	0	0.588879	1	1	1
molecular_function	GO:0000406	double-strand/single-strand DNA junction binding	0	2	0	0.915544	1	1	1
molecular_function	GO:0070336	flap-structured DNA binding	0	2	0	0.915544	1	1	1
molecular_function	GO:0000403	Y-form DNA binding	0	1	0	0.956841	1	1	1
biological_process	GO:0010792	DNA double-strand break processing involved in repair via single-strand annealing	0	1	0	0.956977	1	1	1
biological_process	GO:0007276	gamete generation	0	2	0	0.886256	0.236666	1	1
biological_process	GO:0010212	response to ionizing radiation	0	6	0	0.675255	0.695205	1	1
molecular_function	GO:0015152	glucose-6-phosphate transmembrane transporter activity	0	2	0	0.915544	1	1	1
molecular_function	GO:0015120	phosphoglycerate transmembrane transporter activity	0	12	0	0.588879	1	1	1
molecular_function	GO:0071917	triose-phosphate transmembrane transporter activity	0	5	0	0.802032	1	1	1
biological_process	GO:0015760	glucose-6-phosphate transport	0	2	0	0.915803	1	1	1
biological_process	GO:0015714	phosphoenolpyruvate transport	0	4	0	0.838687	1	1	1
biological_process	GO:0015713	phosphoglycerate transmembrane transport	0	6	0	0.768059	1	1	1
biological_process	GO:0009643	photosynthetic acclimation	0	10	0	0.644127	1	1	1
biological_process	GO:0035436	triose phosphate transmembrane transport	0	4	0	0.838687	1	1	1
molecular_function	GO:0000121	glycerol-1-phosphatase activity	0	2	0	0.915544	1	1	1
molecular_function	GO:0043136	glycerol-3-phosphatase activity	0	2	0	0.915544	1	1	1
biological_process	GO:0006114	glycerol biosynthetic process	0	2	0	0.915803	1	1	1
cellular_component	GO:0030686	90S preribosome	0	11	0	0.318249	1	1	1
cellular_component	GO:0034455	t-UTP complex	0	1	0	0.958504	1	1	1
molecular_function	GO:0030515	snoRNA binding	0	18	0	0.317378	1	1	1
biological_process	GO:0045943	positive regulation of transcription by RNA polymerase I	0	3	0	0.876398	1	1	1
biological_process	GO:0055073	cadmium ion homeostasis	0	3	0	0.838687	1	1	1
biological_process	GO:0071585	detoxification of cadmium ion	0	6	0	0.703372	1	1	1
molecular_function	GO:0004407	histone deacetylase activity	0	10	0	0.395795	1	1	1
molecular_function	GO:0032041	NAD-dependent histone deacetylase activity (H3-K14 specific)	0	18	0	0.451852	1	1	1
biological_process	GO:0051289	protein homotetramerization	0	9	0	0.673099	1	1	1
biological_process	GO:0042548	regulation of photosynthesis, light reaction	0	11	0	0.255567	1	1	1
biological_process	GO:0048449	floral organ formation	0	1	0	0.981807	0.0821623	1	1
biological_process	GO:0090701	specification of plant organ identity	0	1	0	0.99759	0.0202488	1	1
molecular_function	GO:0051536	iron-sulfur cluster binding	0	24	0	0.0542692	0.979473	0.998	1
cellular_component	GO:0010369	chromocenter	0	8	0	0.654492	1	1	1
biological_process	GO:0060969	obsolete negative regulation of gene silencing	0	2	0	0.99942	0.00758878	1	1
biological_process	GO:1901651	regulation of mitotic chromosome decondensation	0	1	0	0.956977	1	1	1
molecular_function	GO:0008465	glycerate dehydrogenase activity	0	3	0	0.876027	1	1	1
molecular_function	GO:0030267	glyoxylate reductase (NADP+) activity	0	7	0	0.734281	1	1	1
molecular_function	GO:0016618	hydroxypyruvate reductase activity	0	5	0	0.802032	1	1	1
biological_process	GO:0009854	oxidative photosynthetic carbon pathway	0	17	0	0.473365	1	1	1
biological_process	GO:0010157	response to chlorate	0	1	0	0.956977	1	1	1
molecular_function	GO:0047150	betaine-homocysteine S-methyltransferase activity	0	5	0	0.802032	1	1	1
molecular_function	GO:0008898	S-adenosylmethionine-homocysteine S-methyltransferase activity	0	3	0	0.876027	1	1	1
molecular_function	GO:0061627	S-methylmethionine-homocysteine S-methyltransferase activity	0	3	0	0.876027	1	1	1
biological_process	GO:0033528	S-methylmethionine cycle	0	3	0	0.876398	1	1	1
cellular_component	GO:1990726	Lsm1-7-Pat1 complex	0	7	0	0.743261	1	1	1
cellular_component	GO:0120115	Lsm2-8 complex	0	9	0	0.682838	1	1	1
cellular_component	GO:0005688	U6 snRNP	0	10	0	0.654492	1	1	1
molecular_function	GO:0008889	glycerophosphodiester phosphodiesterase activity	0	21	0	0.395795	1	1	1
biological_process	GO:0006968	cellular defense response	0	2	0	0.802597	1	1	1
molecular_function	GO:0016985	mannan endo-1,4-beta-mannosidase activity	0	18	0	0.451852	1	1	1
biological_process	GO:0071704	organic substance metabolic process	0	27	0	1	4.25061e-07	1	0
cellular_component	GO:0005782	peroxisomal matrix	0	7	0	0.743261	1	1	1
molecular_function	GO:0016656	monodehydroascorbate reductase (NADH) activity	0	6	0	0.76741	1	1	1
molecular_function	GO:0016651	oxidoreductase activity, acting on NAD(P)H	0	7	0	0.0120232	1	0.722	1
cellular_component	GO:0000792	heterochromatin	0	12	0	0.552389	1	1	1
cellular_component	GO:0005731	nucleolus organizer region	0	2	0	0.918728	1	1	1
cellular_component	GO:0010370	perinucleolar chromocenter	0	2	0	0.918728	1	1	1
biological_process	GO:0098869	cellular oxidant detoxification	0	6	0	0.473365	1	1	1
biological_process	GO:0010438	cellular response to sulfur starvation	0	7	0	0.735005	1	1	1
biological_process	GO:1902457	negative regulation of stomatal opening	0	4	0	0.838687	1	1	1
molecular_function	GO:0015217	ADP transmembrane transporter activity	0	6	0	0.472247	1	1	1
molecular_function	GO:0080122	AMP transmembrane transporter activity	0	4	0	0.838214	1	1	1
molecular_function	GO:0015085	calcium ion transmembrane transporter activity	0	9	0	0.0363721	1	0.989	1
molecular_function	GO:0015114	phosphate ion transmembrane transporter activity	0	18	0	0.346686	1	1	1
biological_process	GO:0015866	ADP transport	0	6	0	0.616402	1	1	1
biological_process	GO:0080121	AMP transport	0	4	0	0.838687	1	1	1
biological_process	GO:0015867	ATP transport	0	6	0	0.616402	1	1	1
biological_process	GO:0070588	calcium ion transmembrane transport	0	22	0	0.279099	1	1	1
biological_process	GO:1902065	response to L-glutamate	0	5	0	0.802597	1	1	1
biological_process	GO:0009963	positive regulation of flavonoid biosynthetic process	0	3	0	0.933842	0.355873	1	1
biological_process	GO:0061137	bud dilation	0	1	0	0.956977	1	1	1
biological_process	GO:1902584	positive regulation of response to water deprivation	0	16	0	0.494663	1	1	1
biological_process	GO:1900618	regulation of shoot system morphogenesis	0	1	0	0.347835	1	1	1
cellular_component	GO:0009514	glyoxysome	0	9	0	0.552389	1	1	1
molecular_function	GO:0004474	malate synthase activity	0	1	0	0.956841	1	1	1
biological_process	GO:0061387	regulation of extent of cell growth	0	1	0	0.956977	1	1	1
molecular_function	GO:0010177	2-(2'-methylthio)ethylmalate synthase activity	0	2	0	0.915544	1	1	1
molecular_function	GO:0003852	2-isopropylmalate synthase activity	0	4	0	0.838214	1	1	1
biological_process	GO:0009098	leucine biosynthetic process	0	21	0	0.396946	1	1	1
molecular_function	GO:0010179	IAA-Ala conjugate hydrolase activity	0	5	0	0.802032	1	1	1
molecular_function	GO:0010211	IAA-Leu conjugate hydrolase activity	0	1	0	0.956841	1	1	1
molecular_function	GO:0010210	IAA-Phe conjugate hydrolase activity	0	1	0	0.956841	1	1	1
molecular_function	GO:0000026	alpha-1,2-mannosyltransferase activity	0	6	0	0.734281	1	1	1
molecular_function	GO:0004376	glycolipid mannosyltransferase activity	0	11	0	0.539121	1	1	1
molecular_function	GO:0000030	mannosyltransferase activity	0	8	0	0.12549	1	1	1
biological_process	GO:0016255	attachment of GPI anchor to protein	0	13	0	0.564475	1	1	1
molecular_function	GO:0004042	acetyl-CoA:L-glutamate N-acetyltransferase activity	0	4	0	0.838214	1	1	1
molecular_function	GO:0004358	glutamate N-acetyltransferase activity	0	1	0	0.956841	1	1	1
molecular_function	GO:0103045	methione N-acyltransferase activity	0	4	0	0.838214	1	1	1
biological_process	GO:0006526	arginine biosynthetic process	0	13	0	0.494663	1	1	1
biological_process	GO:0006592	ornithine biosynthetic process	0	2	0	0.915803	1	1	1
molecular_function	GO:0004020	adenylylsulfate kinase activity	0	10	0	0.643225	1	1	1
molecular_function	GO:0004781	sulfate adenylyltransferase (ATP) activity	0	5	0	0.802032	1	1	1
biological_process	GO:0070814	hydrogen sulfide biosynthetic process	0	10	0	0.644127	1	1	1
biological_process	GO:0070206	protein trimerization	0	1	0	0.966382	0.264995	1	1
biological_process	GO:0000103	sulfate assimilation	0	24	0	0.332853	1	1	1
molecular_function	GO:0046423	allene-oxide cyclase activity	0	4	0	0.838214	1	1	1
biological_process	GO:0009695	jasmonic acid biosynthetic process	0	20	0	0.318515	1	1	1
molecular_function	GO:0010013	N-1-naphthylphthalamic acid binding	0	2	0	0.915544	1	1	1
molecular_function	GO:0047769	arogenate dehydratase activity	0	6	0	0.76741	1	1	1
molecular_function	GO:0004664	prephenate dehydratase activity	0	6	0	0.76741	1	1	1
molecular_function	GO:0004089	carbonate dehydratase activity	0	25	0	0.331709	1	1	1
molecular_function	GO:0016836	hydro-lyase activity	0	11	0	0.00618486	1	0.432	1
molecular_function	GO:0004066	asparagine synthase (glutamine-hydrolyzing) activity	0	9	0	0.672249	1	1	1
biological_process	GO:0097164	ammonium ion metabolic process	0	1	0	0.838687	1	1	1
biological_process	GO:0006529	asparagine biosynthetic process	0	9	0	0.673099	1	1	1
biological_process	GO:0070981	L-asparagine biosynthetic process	0	3	0	0.876398	1	1	1
molecular_function	GO:0030552	cAMP binding	0	27	0	0.303666	1	1	1
molecular_function	GO:0030553	cGMP binding	0	27	0	0.303666	1	1	1
molecular_function	GO:0005249	voltage-gated potassium channel activity	0	24	0	0.277992	1	1	1
biological_process	GO:0031567	mitotic cell size control checkpoint signaling	0	2	0	0.915803	1	1	1
molecular_function	GO:0015036	disulfide oxidoreductase activity	0	2	0	0.199415	0.928551	1	1
molecular_function	GO:0047134	protein-disulfide reductase (NAD(P)) activity	0	7	0	0.432336	1	1	1
cellular_component	GO:0009544	chloroplast ATP synthase complex	0	3	0	0.880601	1	1	1
cellular_component	GO:0000275	mitochondrial proton-transporting ATP synthase complex, catalytic sector F(1)	0	9	0	0.682838	1	1	1
molecular_function	GO:0102483	scopolin beta-glucosidase activity	0	53	0	0.0962523	1	1	1
biological_process	GO:0019762	glucosinolate catabolic process	0	32	0	0.214283	1	1	1
biological_process	GO:0033329	kaempferol O-glucoside metabolic process	0	1	0	0.956977	1	1	1
biological_process	GO:0033302	quercetin O-glucoside metabolic process	0	1	0	0.956977	1	1	1
molecular_function	GO:0004113	2',3'-cyclic-nucleotide 3'-phosphodiesterase activity	0	2	0	0.915544	1	1	1
biological_process	GO:0009187	cyclic nucleotide metabolic process	0	2	0	0.876398	1	1	1
biological_process	GO:0006388	tRNA splicing, via endonucleolytic cleavage and ligation	0	10	0	0.516919	1	1	1
cellular_component	GO:0030093	chloroplast photosystem I	0	3	0	0.880601	1	1	1
cellular_component	GO:0009515	granal stacked thylakoid	0	4	0	0.844055	1	1	1
biological_process	GO:0090391	granum assembly	0	6	0	0.768059	1	1	1
biological_process	GO:0097753	membrane bending	0	2	0	0.915803	1	1	1
molecular_function	GO:0061522	1,4-dihydroxy-2-naphthoyl-CoA thioesterase activity	0	2	0	0.915544	1	1	1
cellular_component	GO:0005740	mitochondrial envelope	0	9	0	9.57184e-05	0.999975	0.005	1
cellular_component	GO:0000015	phosphopyruvate hydratase complex	0	4	0	0.844055	1	1	1
molecular_function	GO:0004634	phosphopyruvate hydratase activity	0	4	0	0.838214	1	1	1
molecular_function	GO:0019902	phosphatase binding	0	4	0	0.900073	0.310021	1	1
molecular_function	GO:0047485	protein N-terminus binding	0	1	0	0.956841	1	1	1
biological_process	GO:0042326	negative regulation of phosphorylation	0	1	0	0.995909	0.0292308	1	1
biological_process	GO:0010922	positive regulation of phosphatase activity	0	1	0	0.915803	1	1	1
biological_process	GO:1901699	cellular response to nitrogen compound	0	1	0	0.263791	0.928811	1	1
biological_process	GO:0032107	regulation of response to nutrient levels	0	2	0	0.802597	1	1	1
molecular_function	GO:0047874	dolichyldiphosphatase activity	0	3	0	0.876027	1	1	1
molecular_function	GO:0008195	phosphatidate phosphatase activity	0	11	0	0.615453	1	1	1
biological_process	GO:0008610	lipid biosynthetic process	0	19	0	9.93042e-06	0.999997	0.003	1
biological_process	GO:0006487	protein N-linked glycosylation	0	38	0	0.0969337	1	1	1
molecular_function	GO:1990585	hydroxyproline O-arabinosyltransferase activity	0	3	0	0.876027	1	1	1
molecular_function	GO:0102562	hydroxyproline O-arbinofuranose transferase activity	0	3	0	0.876027	1	1	1
biological_process	GO:0016031	tRNA import into mitochondrion	0	2	0	0.915803	1	1	1
biological_process	GO:0034504	protein localization to nucleus	0	5	0	0.817337	0.355382	1	1
biological_process	GO:0048444	floral organ morphogenesis	0	10	0	0.880313	0.293664	1	1
biological_process	GO:2000904	regulation of starch metabolic process	0	7	0	0.819865	0.547018	1	1
molecular_function	GO:0010178	IAA-amino acid conjugate hydrolase activity	0	3	0	0.76741	1	1	1
molecular_function	GO:0015018	galactosylgalactosylxylosylprotein 3-beta-glucuronosyltransferase activity	0	4	0	0.838214	1	1	1
molecular_function	GO:0042285	xylosyltransferase activity	0	6	0	0.493563	1	1	1
biological_process	GO:0010417	glucuronoxylan biosynthetic process	0	12	0	0.589868	1	1	1
molecular_function	GO:0047517	1,4-beta-D-xylan synthase activity	0	5	0	0.802032	1	1	1
biological_process	GO:0010246	rhamnogalacturonan I biosynthetic process	0	3	0	0.876398	1	1	1
biological_process	GO:0045491	xylan metabolic process	0	11	0	0.057099	1	1	1
molecular_function	GO:0052623	ADP dimethylallyltransferase activity	0	7	0	0.734281	1	1	1
molecular_function	GO:0009824	AMP dimethylallyltransferase activity	0	8	0	0.702582	1	1	1
molecular_function	GO:0052622	ATP dimethylallyltransferase activity	0	7	0	0.734281	1	1	1
molecular_function	GO:0052381	tRNA dimethylallyltransferase activity	0	9	0	0.672249	1	1	1
biological_process	GO:0006400	tRNA modification	0	36	0	0.164808	0.94392	1	1
molecular_function	GO:0010326	methionine-oxo-acid transaminase activity	0	3	0	0.838214	1	1	1
biological_process	GO:0009072	aromatic amino acid family metabolic process	0	4	0	0.0581511	0.989798	1	1
biological_process	GO:0006558	L-phenylalanine metabolic process	0	1	0	0.675255	0.695205	1	1
biological_process	GO:0010366	negative regulation of ethylene biosynthetic process	0	4	0	0.838687	1	1	1
biological_process	GO:1901997	negative regulation of indoleacetic acid biosynthetic process via tryptophan	0	1	0	0.956977	1	1	1
biological_process	GO:0006569	tryptophan catabolic process	0	3	0	0.703372	1	1	1
biological_process	GO:0006568	tryptophan metabolic process	0	2	0	0.137921	1	1	1
biological_process	GO:0006570	tyrosine metabolic process	0	2	0	0.880385	0.459826	1	1
biological_process	GO:0042766	nucleosome mobilization	0	2	0	0.915803	1	1	1
biological_process	GO:0043618	regulation of transcription from RNA polymerase II promoter in response to stress	0	1	0	0.838687	1	1	1
molecular_function	GO:0043842	Kdo transferase activity	0	3	0	0.876027	1	1	1
biological_process	GO:0036104	Kdo2-lipid A biosynthetic process	0	1	0	0.956977	1	1	1
cellular_component	GO:0097361	CIA complex	0	4	0	0.844055	1	1	1
molecular_function	GO:0018478	malonate-semialdehyde dehydrogenase (acetylating) activity	0	1	0	0.956841	1	1	1
molecular_function	GO:0004491	methylmalonate-semialdehyde dehydrogenase (acylating) activity	0	3	0	0.876027	1	1	1
biological_process	GO:0006210	thymine catabolic process	0	2	0	0.915803	1	1	1
biological_process	GO:0006574	valine catabolic process	0	15	0	0.516919	1	1	1
molecular_function	GO:0004559	alpha-mannosidase activity	0	16	0	0.413662	1	1	1
molecular_function	GO:0004571	mannosyl-oligosaccharide 1,2-alpha-mannosidase activity	0	9	0	0.672249	1	1	1
biological_process	GO:0006491	N-glycan processing	0	10	0	0.644127	1	1	1
biological_process	GO:0060261	positive regulation of transcription initiation from RNA polymerase II promoter	0	10	0	0.564475	1	1	1
molecular_function	GO:0043539	protein serine/threonine kinase activator activity	0	4	0	0.920946	0.384547	1	1
molecular_function	GO:0004496	mevalonate kinase activity	0	4	0	0.838214	1	1	1
biological_process	GO:0019287	isopentenyl diphosphate biosynthetic process, mevalonate pathway	0	8	0	0.673099	1	1	1
biological_process	GO:0016126	sterol biosynthetic process	0	54	0	0.290083	0.91874	1	1
biological_process	GO:0034765	regulation of ion transmembrane transport	0	22	0	0.144135	1	1	1
molecular_function	GO:0000036	acyl carrier activity	0	14	0	0.539121	1	1	1
cellular_component	GO:0070469	respirasome	0	26	0	0.0114701	0.998504	0.451	1
molecular_function	GO:0000035	acyl binding	0	4	0	0.838214	1	1	1
molecular_function	GO:0009815	1-aminocyclopropane-1-carboxylate oxidase activity	0	12	0	0.588879	1	1	1
cellular_component	GO:0034045	phagophore assembly site membrane	0	15	0	0.529454	1	1	1
biological_process	GO:0000422	autophagy of mitochondrion	0	16	0	0.452982	1	1	1
biological_process	GO:0044805	late nucleophagy	0	4	0	0.838687	1	1	1
biological_process	GO:0034497	protein localization to phagophore assembly site	0	9	0	0.673099	1	1	1
molecular_function	GO:0015171	amino acid transmembrane transporter activity	0	28	0	0.137089	1	1	1
biological_process	GO:0003333	amino acid transmembrane transport	0	14	0	0.255567	1	1	1
molecular_function	GO:0004616	phosphogluconate dehydrogenase (decarboxylating) activity	0	3	0	0.876027	1	1	1
biological_process	GO:0046177	D-gluconate catabolic process	0	7	0	0.735005	1	1	1
molecular_function	GO:0016207	4-coumarate-CoA ligase activity	0	5	0	0.802032	1	1	1
molecular_function	GO:0016405	CoA-ligase activity	0	13	0	0.243489	1	1	1
molecular_function	GO:0106290	trans-cinnamate-CoA ligase activity	0	1	0	0.956841	1	1	1
molecular_function	GO:0140571	transmembrane ascorbate ferrireductase activity	0	4	0	0.838214	1	1	1
cellular_component	GO:0031012	extracellular matrix	0	19	0	0.361445	1	1	1
biological_process	GO:0030574	collagen catabolic process	0	5	0	0.802597	1	1	1
biological_process	GO:0030198	extracellular matrix organization	0	5	0	0.675255	0.695205	1	1
cellular_component	GO:1990298	bub1-bub3 complex	0	3	0	0.880601	1	1	1
cellular_component	GO:0033597	mitotic checkpoint complex	0	5	0	0.809025	1	1	1
biological_process	GO:0007094	mitotic spindle assembly checkpoint signaling	0	11	0	0.589868	1	1	1
molecular_function	GO:0030272	5-formyltetrahydrofolate cyclo-ligase activity	0	1	0	0.956841	1	1	1
biological_process	GO:0009396	folic acid-containing compound biosynthetic process	0	5	0	0.379851	1	1	1
biological_process	GO:0046653	tetrahydrofolate metabolic process	0	12	0	0.187755	1	1	1
molecular_function	GO:0016616	oxidoreductase activity, acting on the CH-OH group of donors, NAD or NADP as acceptor	0	54	0	0.00354865	0.999358	0.238	1
biological_process	GO:0016132	brassinosteroid biosynthetic process	0	29	0	0.596933	0.755444	1	1
biological_process	GO:0010422	regulation of brassinosteroid biosynthetic process	0	2	0	0.989531	0.161313	1	1
molecular_function	GO:0004084	branched-chain-amino-acid transaminase activity	0	7	0	0.515839	1	1	1
molecular_function	GO:0052656	L-isoleucine transaminase activity	0	13	0	0.563451	1	1	1
molecular_function	GO:0052654	L-leucine transaminase activity	0	13	0	0.563451	1	1	1
molecular_function	GO:0052655	L-valine transaminase activity	0	13	0	0.563451	1	1	1
biological_process	GO:0009099	valine biosynthetic process	0	9	0	0.673099	1	1	1
molecular_function	GO:0008194	UDP-glycosyltransferase activity	0	80	0	0.00242175	0.999215	0.173	1
molecular_function	GO:0005253	anion channel activity	0	2	0	0.466662	0.836401	1	1
biological_process	GO:0010729	positive regulation of hydrogen peroxide biosynthetic process	0	4	0	0.838687	1	1	1
molecular_function	GO:1990714	hydroxyproline O-galactosyltransferase activity	0	9	0	0.672249	1	1	1
biological_process	GO:0010405	arabinogalactan protein metabolic process	0	10	0	0.564475	1	1	1
biological_process	GO:0018258	protein O-linked glycosylation via hydroxyproline	0	9	0	0.673099	1	1	1
biological_process	GO:0010068	protoderm histogenesis	0	1	0	0.956977	1	1	1
molecular_function	GO:0032451	demethylase activity	0	18	0	0.307184	0.911894	1	1
molecular_function	GO:1990931	mRNA N6-methyladenosine dioxygenase activity	0	2	0	0.915544	1	1	1
biological_process	GO:0140021	mitochondrial ADP transmembrane transport	0	5	0	0.802597	1	1	1
biological_process	GO:1990544	mitochondrial ATP transmembrane transport	0	5	0	0.802597	1	1	1
biological_process	GO:0015865	purine nucleotide transport	0	3	0	0.516919	1	1	1
molecular_function	GO:0004557	alpha-galactosidase activity	0	2	0	0.734281	1	1	1
molecular_function	GO:0052692	raffinose alpha-galactosidase activity	0	7	0	0.734281	1	1	1
molecular_function	GO:0009979	16:0 monogalactosyldiacylglycerol desaturase activity	0	9	0	0.672249	1	1	1
molecular_function	GO:0016717	oxidoreductase activity, acting on paired donors, with oxidation of a pair of donors resulting in the reduction of molecular oxygen to two molecules of water	0	13	0	0.178716	1	1	1
molecular_function	GO:0016215	acyl-CoA desaturase activity	0	1	0	0.876027	1	1	1
molecular_function	GO:0008964	phosphoenolpyruvate carboxylase activity	0	5	0	0.802032	1	1	1
biological_process	GO:0015977	carbon fixation	0	11	0	0.244556	1	1	1
molecular_function	GO:0004332	fructose-bisphosphate aldolase activity	0	15	0	0.515839	1	1	1
biological_process	GO:0030388	fructose 1,6-bisphosphate metabolic process	0	12	0	0.589868	1	1	1
molecular_function	GO:0016597	amino acid binding	0	11	0	0.395795	1	1	1
molecular_function	GO:0004001	adenosine kinase activity	0	3	0	0.876027	1	1	1
biological_process	GO:0006169	adenosine salvage	0	2	0	0.915803	1	1	1
biological_process	GO:0044209	AMP salvage	0	11	0	0.616402	1	1	1
biological_process	GO:0009830	cell wall modification involved in abscission	0	3	0	0.876398	1	1	1
molecular_function	GO:0031177	phosphopantetheine binding	0	4	0	0.838214	1	1	1
molecular_function	GO:0106073	dolichyl pyrophosphate Glc2Man9GlcNAc2 alpha-1,2-glucosyltransferase activity	0	1	0	0.956841	1	1	1
biological_process	GO:0006488	dolichol-linked oligosaccharide biosynthetic process	0	14	0	0.540174	1	1	1
molecular_function	GO:0008663	2',3'-cyclic-nucleotide 2'-phosphodiesterase activity	0	1	0	0.956841	1	1	1
molecular_function	GO:0047734	CDP-glycerol diphosphatase activity	0	1	0	0.956841	1	1	1
biological_process	GO:0060858	vesicle-mediated transport involved in floral organ abscission	0	1	0	0.956977	1	1	1
molecular_function	GO:0000009	alpha-1,6-mannosyltransferase activity	0	4	0	0.838214	1	1	1
molecular_function	GO:0052917	dolichyl-P-Man:Man(7)GlcNAc(2)-PP-dolichol alpha-1,6-mannosyltransferase	0	1	0	0.956841	1	1	1
cellular_component	GO:0030139	endocytic vesicle	0	4	0	0.576316	1	1	1
cellular_component	GO:0035618	root hair	0	10	0	0.446841	1	1	1
biological_process	GO:0007010	cytoskeleton organization	0	19	0	0.851459	0.209121	1	1
molecular_function	GO:0005200	structural constituent of cytoskeleton	0	32	0	0.243489	1	1	1
biological_process	GO:0010221	negative regulation of vernalization response	0	1	0	0.956977	1	1	1
biological_process	GO:0010930	negative regulation of auxin mediated signaling pathway	0	3	0	0.876398	1	1	1
molecular_function	GO:0016688	L-ascorbate peroxidase activity	0	13	0	0.563451	1	1	1
molecular_function	GO:0046409	p-coumarate 3-hydroxylase activity	0	2	0	0.915544	1	1	1
cellular_component	GO:0046861	glyoxysomal membrane	0	5	0	0.809025	1	1	1
biological_process	GO:0080144	amino acid homeostasis	0	5	0	0.768059	1	1	1
molecular_function	GO:0046556	alpha-L-arabinofuranosidase activity	0	13	0	0.563451	1	1	1
biological_process	GO:0031222	arabinan catabolic process	0	8	0	0.703372	1	1	1
biological_process	GO:0045493	xylan catabolic process	0	18	0	0.452982	1	1	1
cellular_component	GO:0005885	Arp2/3 protein complex	0	17	0	0.486398	1	1	1
biological_process	GO:0030041	actin filament polymerization	0	11	0	0.788889	0.423672	1	1
biological_process	GO:0034314	Arp2/3 complex-mediated actin nucleation	0	17	0	0.755946	0.620149	1	1
molecular_function	GO:0016274	protein-arginine N-methyltransferase activity	0	7	0	0.493563	1	1	1
molecular_function	GO:0035242	protein-arginine omega-N asymmetric methyltransferase activity	0	5	0	0.802032	1	1	1
molecular_function	GO:0008469	histone-arginine N-methyltransferase activity	0	4	0	0.838214	1	1	1
molecular_function	GO:0008276	protein methyltransferase activity	0	11	0	0.0056601	1	0.39	1
biological_process	GO:0034969	histone arginine methylation	0	1	0	0.768059	1	1	1
biological_process	GO:0043985	histone H4-R3 methylation	0	3	0	0.876398	1	1	1
biological_process	GO:0010220	positive regulation of vernalization response	0	3	0	0.876398	1	1	1
molecular_function	GO:0016277	[myelin basic protein]-arginine N-methyltransferase activity	0	3	0	0.876027	1	1	1
molecular_function	GO:0035241	protein-arginine omega-N monomethyltransferase activity	0	4	0	0.838214	1	1	1
biological_process	GO:0034971	histone H3-R17 methylation	0	3	0	0.876398	1	1	1
biological_process	GO:0034970	histone H3-R2 methylation	0	2	0	0.915803	1	1	1
biological_process	GO:0034972	histone H3-R26 methylation	0	2	0	0.915803	1	1	1
biological_process	GO:0019919	peptidyl-arginine methylation, to asymmetrical-dimethyl arginine	0	3	0	0.876398	1	1	1
biological_process	GO:1902884	positive regulation of response to oxidative stress	0	3	0	0.983047	0.197403	1	1
cellular_component	GO:0030121	AP-1 adaptor complex	0	7	0	0.743261	1	1	1
cellular_component	GO:0012510	trans-Golgi network transport vesicle membrane	0	3	0	0.552389	1	1	1
biological_process	GO:0035653	clathrin-coated vesicle cargo loading, AP-1-mediated	0	1	0	0.956977	1	1	1
biological_process	GO:0006892	post-Golgi vesicle-mediated transport	0	5	0	0.359962	0.889359	1	1
cellular_component	GO:0005854	nascent polypeptide-associated complex	0	9	0	0.682838	1	1	1
biological_process	GO:0009267	cellular response to starvation	0	7	0	0.25541	0.860576	1	1
biological_process	GO:0006971	hypotonic response	0	1	0	0.876398	1	1	1
biological_process	GO:2000693	positive regulation of seed maturation	0	3	0	0.876398	1	1	1
biological_process	GO:0010394	homogalacturonan metabolic process	0	1	0	0.838687	1	1	1
molecular_function	GO:0008728	GTP diphosphokinase activity	0	8	0	0.702582	1	1	1
biological_process	GO:0015969	guanosine tetraphosphate metabolic process	0	7	0	0.703372	1	1	1
cellular_component	GO:0005775	vacuolar lumen	0	3	0	0.880601	1	1	1
molecular_function	GO:0004575	sucrose alpha-glucosidase activity	0	15	0	0.515839	1	1	1
biological_process	GO:0071370	cellular response to gibberellin stimulus	0	4	0	0.997004	0.00886716	1	1
molecular_function	GO:0004564	beta-fructofuranosidase activity	0	6	0	0.451852	1	1	1
molecular_function	GO:0003938	IMP dehydrogenase activity	0	2	0	0.915544	1	1	1
biological_process	GO:0006177	GMP biosynthetic process	0	4	0	0.802597	1	1	1
biological_process	GO:0006183	GTP biosynthetic process	0	10	0	0.644127	1	1	1
molecular_function	GO:0043023	ribosomal large subunit binding	0	12	0	0.588879	1	1	1
biological_process	GO:0090071	negative regulation of ribosome biogenesis	0	2	0	0.915803	1	1	1
molecular_function	GO:0008690	3-deoxy-manno-octulosonate cytidylyltransferase activity	0	2	0	0.915544	1	1	1
biological_process	GO:0033468	CMP-keto-3-deoxy-D-manno-octulosonic acid biosynthetic process	0	1	0	0.956977	1	1	1
molecular_function	GO:0008265	Mo-molybdopterin cofactor sulfurase activity	0	4	0	0.838214	1	1	1
molecular_function	GO:0102867	molybdenum cofactor sulfurtransferase activity	0	3	0	0.876027	1	1	1
molecular_function	GO:0030151	molybdenum ion binding	0	12	0	0.588879	1	1	1
molecular_function	GO:0009000	selenocysteine lyase activity	0	2	0	0.915544	1	1	1
biological_process	GO:0006777	Mo-molybdopterin cofactor biosynthetic process	0	12	0	0.589868	1	1	1
biological_process	GO:0018315	molybdenum incorporation into molybdenum-molybdopterin complex	0	3	0	0.876398	1	1	1
molecular_function	GO:0015098	molybdate ion transmembrane transporter activity	0	8	0	0.702582	1	1	1
biological_process	GO:0015689	molybdate ion transport	0	2	0	0.915803	1	1	1
biological_process	GO:0030705	cytoskeleton-dependent intracellular transport	0	10	0	0.987287	0.0518094	1	1
molecular_function	GO:0052617	ent-kaur-16-en-19-al oxidase activity	0	1	0	0.956841	1	1	1
molecular_function	GO:0052616	ent-kaur-16-en-19-ol oxidase activity	0	1	0	0.956841	1	1	1
molecular_function	GO:0052615	ent-kaurene oxidase activity	0	1	0	0.956841	1	1	1
biological_process	GO:0010241	ent-kaurene oxidation to kaurenoic acid	0	1	0	0.956977	1	1	1
biological_process	GO:0010256	endomembrane system organization	0	18	0	0.834361	0.285594	1	1
biological_process	GO:0071446	cellular response to salicylic acid stimulus	0	13	0	0.481515	0.728722	1	1
molecular_function	GO:0102878	(+)-alpha-barbatene synthase activity	0	2	0	0.915544	1	1	1
molecular_function	GO:0102883	(+)-beta-chamigrene synthase activity	0	1	0	0.956841	1	1	1
molecular_function	GO:0102879	(+)-thujopsene synthase activity	0	2	0	0.915544	1	1	1
biological_process	GO:0016106	sesquiterpenoid biosynthetic process	0	5	0	0.765069	0.504725	1	1
molecular_function	GO:0036094	small molecule binding	0	1	0	1.32103e-12	1	0	1
biological_process	GO:0046322	negative regulation of fatty acid oxidation	0	1	0	0.915803	1	1	1
biological_process	GO:1901562	response to paraquat	0	5	0	0.802597	1	1	1
biological_process	GO:0071218	cellular response to misfolded protein	0	5	0	0.739766	0.636509	1	1
biological_process	GO:0045862	positive regulation of proteolysis	0	1	0	0.985823	0.0436117	1	1
biological_process	GO:0006515	protein quality control for misfolded or incompletely synthesized proteins	0	19	0	0.509111	0.812245	1	1
molecular_function	GO:0008887	glycerate kinase activity	0	1	0	0.956841	1	1	1
molecular_function	GO:0004356	glutamate-ammonia ligase activity	0	9	0	0.672249	1	1	1
biological_process	GO:0006542	glutamine biosynthetic process	0	10	0	0.644127	1	1	1
molecular_function	GO:0005262	calcium channel activity	0	38	0	0.17099	1	1	1
molecular_function	GO:0008066	glutamate receptor activity	0	20	0	0.331709	1	1	1
molecular_function	GO:0015276	ligand-gated ion channel activity	0	42	0	0.0962523	1	1	1
biological_process	GO:0006816	calcium ion transport	0	32	0	0.0812596	1	1	1
biological_process	GO:0071230	cellular response to amino acid stimulus	0	22	0	0.379851	1	1	1
molecular_function	GO:0047918	GDP-mannose 3,5-epimerase activity	0	1	0	0.956841	1	1	1
biological_process	GO:0019853	L-ascorbic acid biosynthetic process	0	24	0	0.852925	0.387714	1	1
biological_process	GO:0007267	cell-cell signaling	0	39	0	0.0246846	1	0.997	1
molecular_function	GO:0015020	glucuronosyltransferase activity	0	30	0	0.204048	1	1	1
biological_process	GO:0048451	petal formation	0	2	0	0.915803	1	1	1
biological_process	GO:0048448	stamen morphogenesis	0	2	0	0.673099	1	1	1
molecular_function	GO:0008373	sialyltransferase activity	0	5	0	0.802032	1	1	1
molecular_function	GO:0016758	hexosyltransferase activity	0	18	0	0.000169479	0.999955	0.008	1
molecular_function	GO:0030414	peptidase inhibitor activity	0	4	0	0.0962523	1	1	1
molecular_function	GO:0004176	ATP-dependent peptidase activity	0	50	0	0.109904	1	1	1
biological_process	GO:0070407	oxidation-dependent protein catabolic process	0	5	0	0.802597	1	1	1
molecular_function	GO:0000339	RNA cap binding	0	6	0	0.539121	1	1	1
molecular_function	GO:0003910	DNA ligase (ATP) activity	0	6	0	0.76741	1	1	1
biological_process	GO:0071897	DNA biosynthetic process	0	7	0	0.468348	0.835493	1	1
biological_process	GO:0006266	DNA ligation	0	4	0	0.703372	1	1	1
biological_process	GO:2000685	positive regulation of cellular response to X-ray	0	1	0	0.956977	1	1	1
biological_process	GO:1904975	response to bleomycin	0	1	0	0.956977	1	1	1
biological_process	GO:0010225	response to UV-C	0	9	0	0.564475	1	1	1
biological_process	GO:0051259	protein complex oligomerization	0	17	0	0.239559	0.937634	1	1
molecular_function	GO:0071074	eukaryotic initiation factor eIF2 binding	0	2	0	0.915544	1	1	1
molecular_function	GO:0005092	GDP-dissociation inhibitor activity	0	3	0	0.672249	1	1	1
biological_process	GO:0001731	formation of translation preinitiation complex	0	12	0	0.589868	1	1	1
biological_process	GO:0043171	peptide catabolic process	0	4	0	0.540174	1	1	1
molecular_function	GO:0004455	ketol-acid reductoisomerase activity	0	1	0	0.956841	1	1	1
cellular_component	GO:0005845	mRNA cap binding complex	0	7	0	0.743261	1	1	1
biological_process	GO:0006020	inositol metabolic process	0	6	0	0.627811	0.732926	1	1
molecular_function	GO:0046030	inositol trisphosphate phosphatase activity	0	2	0	0.702582	1	1	1
molecular_function	GO:0052659	inositol-1,3,4,5-tetrakisphosphate 5-phosphatase activity	0	4	0	0.838214	1	1	1
molecular_function	GO:0052658	inositol-1,4,5-trisphosphate 5-phosphatase activity	0	7	0	0.734281	1	1	1
molecular_function	GO:0004445	inositol-polyphosphate 5-phosphatase activity	0	4	0	0.838214	1	1	1
molecular_function	GO:0034485	phosphatidylinositol-3,4,5-trisphosphate 5-phosphatase activity	0	14	0	0.539121	1	1	1
molecular_function	GO:0004439	phosphatidylinositol-4,5-bisphosphate 5-phosphatase activity	0	18	0	0.451852	1	1	1
biological_process	GO:0005987	sucrose catabolic process	0	13	0	0.564475	1	1	1
molecular_function	GO:0017116	single-stranded DNA helicase activity	0	4	0	0.838214	1	1	1
biological_process	GO:0033567	DNA replication, Okazaki fragment processing	0	3	0	0.876398	1	1	1
biological_process	GO:0071932	replication fork reversal	0	2	0	0.915803	1	1	1
biological_process	GO:0046939	nucleotide phosphorylation	0	2	0	0.0197937	1	0.987	1
molecular_function	GO:0005242	inward rectifier potassium channel activity	0	3	0	0.876027	1	1	1
molecular_function	GO:0004315	3-oxoacyl-[acyl-carrier-protein] synthase activity	0	5	0	0.802032	1	1	1
biological_process	GO:0009594	detection of nutrient	0	1	0	0.956977	1	1	1
biological_process	GO:0009635	response to herbicide	0	14	0	0.540174	1	1	1
biological_process	GO:0051225	spindle assembly	0	34	0	0.670614	0.60626	1	1
biological_process	GO:0035874	cellular response to copper ion starvation	0	2	0	0.915803	1	1	1
biological_process	GO:0048638	regulation of developmental growth	0	9	0	0.999979	6.28566e-05	1	0.069
molecular_function	GO:0004797	thymidine kinase activity	0	2	0	0.915544	1	1	1
biological_process	GO:0046104	thymidine metabolic process	0	3	0	0.876398	1	1	1
biological_process	GO:0080175	phragmoplast microtubule organization	0	4	0	0.735005	1	1	1
cellular_component	GO:0005641	nuclear envelope lumen	0	1	0	0.958504	1	1	1
biological_process	GO:1901673	regulation of mitotic spindle assembly	0	1	0	0.956977	1	1	1
molecular_function	GO:0008569	minus-end-directed microtubule motor activity	0	2	0	0.915544	1	1	1
biological_process	GO:0001578	microtubule bundle formation	0	6	0	0.768059	1	1	1
biological_process	GO:0048629	trichome patterning	0	5	0	0.644127	1	1	1
molecular_function	GO:0017050	D-erythro-sphingosine kinase activity	0	5	0	0.802032	1	1	1
molecular_function	GO:0001727	lipid kinase activity	0	5	0	0.802032	1	1	1
biological_process	GO:0046512	sphingosine biosynthetic process	0	10	0	0.644127	1	1	1
biological_process	GO:0071323	cellular response to chitin	0	5	0	0.802597	1	1	1
biological_process	GO:0071369	cellular response to ethylene stimulus	0	11	0	0.999919	0.000217331	1	0.233
biological_process	GO:0071395	cellular response to jasmonic acid stimulus	0	5	0	0.941204	0.116059	1	1
biological_process	GO:0006671	phytosphingosine metabolic process	0	1	0	0.956977	1	1	1
molecular_function	GO:0009905	ent-copalyl diphosphate synthase activity	0	1	0	0.956841	1	1	1
cellular_component	GO:0048226	Casparian strip	0	16	0	0.50747	1	1	1
molecular_function	GO:0052716	hydroquinone:oxygen oxidoreductase activity	0	24	0	0.346686	1	1	1
biological_process	GO:0046274	lignin catabolic process	0	25	0	0.332853	1	1	1
biological_process	GO:0098586	cellular response to virus	0	1	0	0.956977	1	1	1
biological_process	GO:0043572	plastid fission	0	4	0	0.909489	0.292589	1	1
biological_process	GO:0017009	protein-phycocyanobilin linkage	0	1	0	0.956977	1	1	1
cellular_component	GO:0005751	mitochondrial respiratory chain complex IV	0	8	0	0.712409	1	1	1
molecular_function	GO:0004129	cytochrome-c oxidase activity	0	9	0	0.672249	1	1	1
biological_process	GO:0015990	electron transport coupled proton transport	0	11	0	0.616402	1	1	1
biological_process	GO:0006123	mitochondrial electron transport, cytochrome c to oxygen	0	10	0	0.644127	1	1	1
cellular_component	GO:0017119	Golgi transport complex	0	20	0	0.428285	1	1	1
biological_process	GO:0006891	intra-Golgi vesicle-mediated transport	0	32	0	0.214283	1	1	1
molecular_function	GO:0061631	ubiquitin conjugating enzyme activity	0	43	0	0.149759	1	1	1
cellular_component	GO:0030126	COPI vesicle coat	0	19	0	0.446841	1	1	1
molecular_function	GO:0008696	4-amino-4-deoxychorismate lyase activity	0	1	0	0.956841	1	1	1
molecular_function	GO:0047810	D-alanine:2-oxoglutarate aminotransferase activity	0	1	0	0.956841	1	1	1
biological_process	GO:0019752	carboxylic acid metabolic process	0	14	0	7.31444e-10	1	0	1
biological_process	GO:0008153	para-aminobenzoic acid biosynthetic process	0	2	0	0.915803	1	1	1
biological_process	GO:0046654	tetrahydrofolate biosynthetic process	0	16	0	0.452982	1	1	1
molecular_function	GO:0047834	D-threo-aldose 1-dehydrogenase activity	0	31	0	0.254487	1	1	1
molecular_function	GO:0010349	L-galactose dehydrogenase activity	0	1	0	0.956841	1	1	1
biological_process	GO:0006012	galactose metabolic process	0	29	0	0.223933	1	1	1
molecular_function	GO:0000150	DNA strand exchange activity	0	6	0	0.76741	1	1	1
biological_process	GO:0006259	DNA metabolic process	0	7	0	0.0350215	0.977975	1	1
biological_process	GO:0000730	DNA recombinase assembly	0	2	0	0.876398	1	1	1
biological_process	GO:0042148	strand invasion	0	3	0	0.838687	1	1	1
molecular_function	GO:0046481	digalactosyldiacylglycerol synthase activity	0	2	0	0.915544	1	1	1
molecular_function	GO:0035250	UDP-galactosyltransferase activity	0	5	0	0.94024	0.228983	1	1
biological_process	GO:0031408	oxylipin biosynthetic process	0	25	0	0.332853	1	1	1
biological_process	GO:0046340	diacylglycerol catabolic process	0	1	0	0.956977	1	1	1
biological_process	GO:0052651	monoacylglycerol catabolic process	0	1	0	0.956977	1	1	1
molecular_function	GO:0003725	double-stranded RNA binding	0	23	0	0.346686	1	1	1
biological_process	GO:0035279	miRNA-mediated gene silencing by mRNA destabilization	0	3	0	0.876398	1	1	1
biological_process	GO:0031054	pre-miRNA processing	0	1	0	0.956977	1	1	1
molecular_function	GO:0042910	xenobiotic transmembrane transporter activity	0	85	0	0.0110037	1	0.676	1
biological_process	GO:1990961	xenobiotic detoxification by transmembrane export across the plasma membrane	0	72	0	0.0419265	1	1	1
biological_process	GO:0017126	nucleologenesis	0	1	0	0.956977	1	1	1
biological_process	GO:0006949	syncytium formation	0	11	0	0.589868	1	1	1
molecular_function	GO:0090430	caffeoyl-CoA: alcohol caffeoyl transferase activity	0	2	0	0.915544	1	1	1
biological_process	GO:0090431	alkyl caffeate ester biosynthetic process	0	1	0	0.956977	1	1	1
cellular_component	GO:0009530	primary cell wall	0	4	0	0.844055	1	1	1
molecular_function	GO:0080019	fatty-acyl-CoA reductase (alcohol-forming) activity	0	19	0	0.432336	1	1	1
biological_process	GO:0035336	long-chain fatty-acyl-CoA metabolic process	0	8	0	0.703372	1	1	1
molecular_function	GO:0005337	nucleoside transmembrane transporter activity	0	9	0	0.232967	1	1	1
molecular_function	GO:0016297	acyl-[acyl-carrier-protein] hydrolase activity	0	8	0	0.702582	1	1	1
molecular_function	GO:0016296	palmitoyl-[acyl-carrier-protein] hydrolase activity	0	5	0	0.802032	1	1	1
molecular_function	GO:0043726	5-amino-6-(5-phosphoribitylamino)uracil phosphatase activity	0	3	0	0.876027	1	1	1
biological_process	GO:0016045	detection of bacterium	0	3	0	0.876398	1	1	1
biological_process	GO:0006898	receptor-mediated endocytosis	0	10	0	0.999405	0.00289725	1	0.971
molecular_function	GO:0004109	coproporphyrinogen oxidase activity	0	3	0	0.876027	1	1	1
biological_process	GO:2000762	regulation of phenylpropanoid metabolic process	0	15	0	0.675255	0.695205	1	1
cellular_component	GO:0043680	filiform apparatus	0	4	0	0.844055	1	1	1
biological_process	GO:0010483	pollen tube reception	0	6	0	0.768059	1	1	1
molecular_function	GO:0016872	intramolecular lyase activity	0	6	0	0.451852	1	1	1
molecular_function	GO:0102654	1-18:1-2-16:0-phosphatidylglycerol trans-3 desaturase activity	0	1	0	0.956841	1	1	1
molecular_function	GO:0102851	1-18:2-2-16:0-phosphatidylglycerol desaturase activity	0	1	0	0.956841	1	1	1
molecular_function	GO:0052637	delta 3-trans-hexadecenoic acid phosphatidylglycerol desaturase activity	0	1	0	0.956841	1	1	1
molecular_function	GO:0050207	plasmanylethanolamine desaturase activity	0	1	0	0.956841	1	1	1
biological_process	GO:0008611	ether lipid biosynthetic process	0	1	0	0.956977	1	1	1
biological_process	GO:0046471	phosphatidylglycerol metabolic process	0	1	0	0.516919	1	1	1
molecular_function	GO:0052634	C-19 gibberellin 2-beta-dioxygenase activity	0	5	0	0.802032	1	1	1
biological_process	GO:0045487	gibberellin catabolic process	0	8	0	0.703372	1	1	1
biological_process	GO:0010336	gibberellic acid homeostasis	0	6	0	0.768059	1	1	1
biological_process	GO:0033206	meiotic cytokinesis	0	3	0	0.673099	1	1	1
biological_process	GO:1905622	negative regulation of leaf development	0	2	0	0.915803	1	1	1
biological_process	GO:1900033	negative regulation of trichome patterning	0	6	0	0.768059	1	1	1
biological_process	GO:1903508	positive regulation of nucleic acid-templated transcription	0	2	0	1	1.12199e-37	1	0
biological_process	GO:0006808	regulation of nitrogen utilization	0	3	0	0.838687	1	1	1
molecular_function	GO:0036374	glutathione hydrolase activity	0	5	0	0.802032	1	1	1
molecular_function	GO:0000048	peptidyltransferase activity	0	4	0	0.838214	1	1	1
biological_process	GO:0006751	glutathione catabolic process	0	10	0	0.644127	1	1	1
biological_process	GO:0006694	steroid biosynthetic process	0	9	0	0.212573	0.922465	1	1
molecular_function	GO:0003854	3-beta-hydroxy-delta5-steroid dehydrogenase activity	0	4	0	0.838214	1	1	1
molecular_function	GO:0102175	3-beta-hydroxysteroid dehydrogenase/C4-decarboxylase activity	0	3	0	0.876027	1	1	1
molecular_function	GO:0102191	4alpha-carboxy-5alpha-cholesta-7,24-dien-3beta-ol dehydrogenase/C4-decarboxylase activity	0	2	0	0.915544	1	1	1
molecular_function	GO:0047012	sterol-4-alpha-carboxylate 3-dehydrogenase (decarboxylating) activity	0	3	0	0.876027	1	1	1
biological_process	GO:0032409	regulation of transporter activity	0	2	0	0.494663	1	1	1
biological_process	GO:0019441	tryptophan catabolic process to kynurenine	0	5	0	0.802597	1	1	1
molecular_function	GO:0030527	structural constituent of chromatin	0	9	0	0.672249	1	1	1
biological_process	GO:0006333	chromatin assembly or disassembly	0	9	0	0.727908	0.428659	1	1
cellular_component	GO:0043229	intracellular organelle	0	31	0	1	7.47839e-27	1	0
biological_process	GO:1902182	shoot apical meristem development	0	5	0	0.975483	0.134245	1	1
biological_process	GO:0007155	cell adhesion	0	9	0	0.819865	0.547018	1	1
molecular_function	GO:0004150	dihydroneopterin aldolase activity	0	4	0	0.838214	1	1	1
biological_process	GO:0046656	folic acid biosynthetic process	0	6	0	0.768059	1	1	1
biological_process	GO:0006760	folic acid-containing compound metabolic process	0	5	0	0.131974	1	1	1
molecular_function	GO:0004477	methenyltetrahydrofolate cyclohydrolase activity	0	4	0	0.838214	1	1	1
molecular_function	GO:0004488	methylenetetrahydrofolate dehydrogenase (NADP+) activity	0	4	0	0.838214	1	1	1
molecular_function	GO:0004324	ferredoxin-NADP+ reductase activity	0	8	0	0.702582	1	1	1
molecular_function	GO:0015075	ion transmembrane transporter activity	0	1	0	1.41582e-05	0.999995	0.001	1
molecular_function	GO:0015271	outward rectifier potassium channel activity	0	2	0	0.915544	1	1	1
biological_process	GO:0010249	auxin conjugate metabolic process	0	2	0	0.915803	1	1	1
biological_process	GO:0019438	aromatic compound biosynthetic process	0	17	0	1	2.3455e-57	1	0
biological_process	GO:0048461	flower structural organization	0	1	0	0.956977	1	1	1
biological_process	GO:0010450	inflorescence meristem growth	0	2	0	0.838687	1	1	1
biological_process	GO:0010929	positive regulation of auxin mediated signaling pathway	0	9	0	0.673099	1	1	1
molecular_function	GO:0004015	adenosylmethionine-8-amino-7-oxononanoate transaminase activity	0	2	0	0.915544	1	1	1
molecular_function	GO:0004141	dethiobiotin synthase activity	0	1	0	0.956841	1	1	1
biological_process	GO:0009102	biotin biosynthetic process	0	6	0	0.768059	1	1	1
biological_process	GO:0002240	response to molecule of oomycetes origin	0	6	0	0.768059	1	1	1
molecular_function	GO:0008061	chitin binding	0	27	0	0.303666	1	1	1
molecular_function	GO:0004568	chitinase activity	0	28	0	0.290546	1	1	1
biological_process	GO:0016998	cell wall macromolecule catabolic process	0	22	0	0.164507	1	1	1
biological_process	GO:0006032	chitin catabolic process	0	30	0	0.267074	1	1	1
biological_process	GO:0000272	polysaccharide catabolic process	0	26	0	0.13271	0.932442	1	1
molecular_function	GO:0005227	calcium activated cation channel activity	0	29	0	0.277992	1	1	1
cellular_component	GO:0031314	extrinsic component of mitochondrial inner membrane	0	9	0	0.682838	1	1	1
molecular_function	GO:0008425	2-polyprenyl-6-methoxy-1,4-benzoquinone methyltransferase activity	0	1	0	0.915544	1	1	1
molecular_function	GO:0010420	3,4-dihydroxy-5-polyprenylbenzoic acid O-methyltransferase activity	0	1	0	0.956841	1	1	1
molecular_function	GO:0008689	3-demethylubiquinone-9 3-O-methyltransferase activity	0	1	0	0.956841	1	1	1
molecular_function	GO:0004395	hexaprenyldihydroxybenzoate methyltransferase activity	0	1	0	0.956841	1	1	1
biological_process	GO:0006744	ubiquinone biosynthetic process	0	22	0	0.304795	1	1	1
molecular_function	GO:0030544	Hsp70 protein binding	0	12	0	0.588879	1	1	1
biological_process	GO:1902395	regulation of 1-deoxy-D-xylulose-5-phosphate synthase activity	0	1	0	0.956977	1	1	1
biological_process	GO:0010322	regulation of isopentenyl diphosphate biosynthetic process, methylerythritol 4-phosphate pathway	0	2	0	0.876398	1	1	1
cellular_component	GO:0033185	dolichol-phosphate-mannose synthase complex	0	3	0	0.880601	1	1	1
molecular_function	GO:0004582	dolichyl-phosphate beta-D-mannosyltransferase activity	0	1	0	0.956841	1	1	1
biological_process	GO:0019348	dolichol metabolic process	0	4	0	0.673099	1	1	1
biological_process	GO:0035269	protein O-linked mannosylation	0	1	0	0.956977	1	1	1
molecular_function	GO:0004506	squalene monooxygenase activity	0	13	0	0.563451	1	1	1
molecular_function	GO:0097100	supercoiled DNA binding	0	1	0	0.956841	1	1	1
molecular_function	GO:0050378	UDP-glucuronate 4-epimerase activity	0	6	0	0.76741	1	1	1
cellular_component	GO:0009331	glycerol-3-phosphate dehydrogenase complex	0	6	0	0.775446	1	1	1
molecular_function	GO:0004367	glycerol-3-phosphate dehydrogenase [NAD+] activity	0	5	0	0.802032	1	1	1
biological_process	GO:0046168	glycerol-3-phosphate catabolic process	0	5	0	0.802597	1	1	1
biological_process	GO:0006116	NADH oxidation	0	13	0	0.540174	1	1	1
molecular_function	GO:0090447	glycerol-3-phosphate 2-O-acyltransferase activity	0	9	0	0.672249	1	1	1
molecular_function	GO:0003973	(S)-2-hydroxy-acid oxidase activity	0	14	0	0.539121	1	1	1
molecular_function	GO:0080116	glucuronoxylan glucuronosyltransferase activity	0	4	0	0.838214	1	1	1
molecular_function	GO:0008794	arsenate reductase (glutaredoxin) activity	0	2	0	0.915544	1	1	1
molecular_function	GO:0030611	arsenate reductase activity	0	1	0	0.915544	1	1	1
biological_process	GO:0071722	detoxification of arsenic-containing substance	0	1	0	0.956977	1	1	1
molecular_function	GO:0030775	glucuronoxylan 4-O-methyltransferase activity	0	5	0	0.802032	1	1	1
biological_process	GO:2000030	regulation of response to red or far red light	0	4	0	0.989098	0.0396242	1	1
molecular_function	GO:0004362	glutathione-disulfide reductase (NADPH) activity	0	6	0	0.76741	1	1	1
molecular_function	GO:0004499	N,N-dimethylaniline monooxygenase activity	0	37	0	0.195229	1	1	1
biological_process	GO:0010507	negative regulation of autophagy	0	5	0	0.802597	1	1	1
biological_process	GO:0051365	cellular response to potassium ion starvation	0	8	0	0.703372	1	1	1
biological_process	GO:0048462	carpel formation	0	3	0	0.838687	1	1	1
biological_process	GO:0010500	transmitting tissue development	0	4	0	0.838687	1	1	1
molecular_function	GO:0003860	3-hydroxyisobutyryl-CoA hydrolase activity	0	15	0	0.515839	1	1	1
biological_process	GO:1900035	negative regulation of cellular response to heat	0	1	0	0.956977	1	1	1
biological_process	GO:0071482	cellular response to light stimulus	0	14	0	0.98702	0.0300053	1	1
molecular_function	GO:0004392	heme oxygenase (decyclizing) activity	0	9	0	0.672249	1	1	1
biological_process	GO:0006788	heme oxidation	0	7	0	0.735005	1	1	1
biological_process	GO:0071494	cellular response to UV-C	0	4	0	0.838687	1	1	1
biological_process	GO:0045604	regulation of epidermal cell differentiation	0	4	0	0.838687	1	1	1
molecular_function	GO:0005536	glucose binding	0	11	0	0.615453	1	1	1
molecular_function	GO:0019158	mannokinase activity	0	7	0	0.734281	1	1	1
biological_process	GO:0001678	cellular glucose homeostasis	0	11	0	0.872898	0.356507	1	1
biological_process	GO:0051156	glucose 6-phosphate metabolic process	0	9	0	0.179662	1	1	1
biological_process	GO:0019318	hexose metabolic process	0	10	0	0.018943	0.995748	0.985	1
cellular_component	GO:0043657	host cell	0	3	0	0.844055	1	1	1
biological_process	GO:0080034	host response to induction by symbiont of tumor, nodule or growth in host	0	1	0	0.956977	1	1	1
biological_process	GO:0030581	symbiont intracellular protein transport in host	0	1	0	0.956977	1	1	1
molecular_function	GO:0050515	4-(cytidine 5'-diphospho)-2-C-methyl-D-erythritol kinase activity	0	1	0	0.956841	1	1	1
molecular_function	GO:0033926	glycopeptide alpha-N-acetylgalactosaminidase activity	0	12	0	0.588879	1	1	1
molecular_function	GO:0004127	cytidylate kinase activity	0	5	0	0.76741	1	1	1
molecular_function	GO:0009041	uridylate kinase activity	0	2	0	0.672249	1	1	1
biological_process	GO:0046705	CDP biosynthetic process	0	3	0	0.876398	1	1	1
biological_process	GO:0009173	pyrimidine ribonucleoside monophosphate metabolic process	0	1	0	0.473365	1	1	1
biological_process	GO:0006225	UDP biosynthetic process	0	5	0	0.802597	1	1	1
molecular_function	GO:0010328	auxin influx transmembrane transporter activity	0	6	0	0.76741	1	1	1
molecular_function	GO:0002094	polyprenyltransferase activity	0	9	0	0.588879	1	1	1
biological_process	GO:0016094	polyprenol biosynthetic process	0	9	0	0.564475	1	1	1
biological_process	GO:0044154	histone H3-K14 acetylation	0	5	0	0.802597	1	1	1
biological_process	GO:0043972	histone H3-K23 acetylation	0	3	0	0.876398	1	1	1
biological_process	GO:0035066	positive regulation of histone acetylation	0	6	0	0.735005	1	1	1
molecular_function	GO:0045431	flavonol synthase activity	0	7	0	0.734281	1	1	1
molecular_function	GO:0102873	1-18:1-2-16:0-digalactosyldiacylglycerol desaturase activity	0	1	0	0.956841	1	1	1
molecular_function	GO:0102834	1-18:1-2-16:0-monogalactosyldiacylglycerol acyl-lipid omega-6 desaturase activity	0	1	0	0.956841	1	1	1
molecular_function	GO:0102850	1-18:1-2-16:0-phosphatidylglycerol omega-6 desaturase activity	0	1	0	0.956841	1	1	1
molecular_function	GO:0102836	1-18:1-2-16:1-monogalactosyldiacylglyceroldesaturase activity	0	1	0	0.956841	1	1	1
molecular_function	GO:0102838	1-18:1-2-16:2-monogalactosyldiacylglycerol desaturase activity	0	1	0	0.956841	1	1	1
molecular_function	GO:0102841	1-18:1-2-16:2-monogalactosyldiacylglycerol synthase activity	0	1	0	0.956841	1	1	1
molecular_function	GO:0102655	1-18:1-2-trans-16:1-phosphatidylglycerol desaturase activity	0	1	0	0.956841	1	1	1
molecular_function	GO:0102844	1-18:2-2-16:1-monogalactosyldiacylglycerol desaturase activity (SN2-16:2 forming)	0	1	0	0.956841	1	1	1
molecular_function	GO:0046577	long-chain-alcohol oxidase activity	0	6	0	0.76741	1	1	1
biological_process	GO:0006066	alcohol metabolic process	0	1	0	0.0701916	0.97237	1	1
molecular_function	GO:0045544	gibberellin 20-oxidase activity	0	5	0	0.802032	1	1	1
molecular_function	GO:0140618	ferric-chelate reductase (NADH) activity	0	7	0	0.734281	1	1	1
molecular_function	GO:0000293	ferric-chelate reductase activity	0	9	0	0.672249	1	1	1
molecular_function	GO:0070524	11-beta-hydroxysteroid dehydrogenase (NADP+) activity	0	2	0	0.915544	1	1	1
molecular_function	GO:0102196	cortisol dehydrogenase activity	0	2	0	0.915544	1	1	1
molecular_function	GO:0008199	ferric iron binding	0	11	0	0.615453	1	1	1
molecular_function	GO:0008198	ferrous iron binding	0	20	0	0.413662	1	1	1
molecular_function	GO:0004322	ferroxidase activity	0	5	0	0.802032	1	1	1
molecular_function	GO:0034986	iron chaperone activity	0	1	0	0.956841	1	1	1
biological_process	GO:0018283	iron incorporation into metallo-sulfur cluster	0	2	0	0.915803	1	1	1
biological_process	GO:1903329	regulation of iron-sulfur cluster assembly	0	1	0	0.956977	1	1	1
biological_process	GO:0060178	regulation of exocyst localization	0	4	0	0.838687	1	1	1
molecular_function	GO:0008821	crossover junction endodeoxyribonuclease activity	0	8	0	0.702582	1	1	1
biological_process	GO:0009650	UV protection	0	6	0	0.768059	1	1	1
biological_process	GO:0030643	cellular phosphate ion homeostasis	0	4	0	0.838687	1	1	1
biological_process	GO:0046475	glycerophospholipid catabolic process	0	3	0	0.876398	1	1	1
molecular_function	GO:0004326	tetrahydrofolylpolyglutamate synthase activity	0	6	0	0.76741	1	1	1
biological_process	GO:0046901	tetrahydrofolylpolyglutamate biosynthetic process	0	3	0	0.876398	1	1	1
biological_process	GO:0051567	histone H3-K9 methylation	0	7	0	0.452982	1	1	1
biological_process	GO:0070207	protein homotrimerization	0	3	0	0.876398	1	1	1
molecular_function	GO:0047262	polygalacturonate 4-alpha-galacturonosyltransferase activity	0	35	0	0.213265	1	1	1
biological_process	GO:0071668	plant-type cell wall assembly	0	3	0	0.707411	0.667147	1	1
molecular_function	GO:0004385	guanylate kinase activity	0	8	0	0.702582	1	1	1
cellular_component	GO:0031985	Golgi cisterna	0	2	0	0.053336	0.979868	0.966	1
biological_process	GO:0000301	retrograde transport, vesicle recycling within Golgi	0	2	0	0.915803	1	1	1
biological_process	GO:0071311	cellular response to acetate	0	1	0	0.956977	1	1	1
biological_process	GO:0071260	cellular response to mechanical stimulus	0	3	0	0.876398	1	1	1
molecular_function	GO:0032791	lead ion binding	0	3	0	0.876027	1	1	1
molecular_function	GO:0070042	rRNA (uridine-N3-)-methyltransferase activity	0	9	0	0.672249	1	1	1
biological_process	GO:0070475	rRNA base methylation	0	21	0	0.347835	1	1	1
molecular_function	GO:0004635	phosphoribosyl-AMP cyclohydrolase activity	0	3	0	0.876027	1	1	1
molecular_function	GO:0004636	phosphoribosyl-ATP diphosphatase activity	0	2	0	0.915544	1	1	1
molecular_function	GO:0004540	ribonuclease activity	0	9	0	0.549749	0.584826	1	1
molecular_function	GO:0047545	2-hydroxyglutarate dehydrogenase activity	0	2	0	0.915544	1	1	1
biological_process	GO:0033014	tetrapyrrole biosynthetic process	0	4	0	0.645873	0.554183	1	1
molecular_function	GO:0004449	isocitrate dehydrogenase (NAD+) activity	0	6	0	0.76741	1	1	1
biological_process	GO:0006102	isocitrate metabolic process	0	13	0	0.564475	1	1	1
biological_process	GO:0050687	negative regulation of defense response to virus	0	3	0	0.876398	1	1	1
molecular_function	GO:0042834	peptidoglycan binding	0	2	0	0.915544	1	1	1
molecular_function	GO:0051669	fructan beta-fructosidase activity	0	2	0	0.915544	1	1	1
biological_process	GO:0090436	leaf pavement cell development	0	6	0	0.768059	1	1	1
molecular_function	GO:0003942	N-acetyl-gamma-glutamyl-phosphate reductase activity	0	2	0	0.915544	1	1	1
biological_process	GO:0072318	clathrin coat disassembly	0	7	0	0.735005	1	1	1
biological_process	GO:1900186	negative regulation of clathrin-dependent endocytosis	0	2	0	0.915803	1	1	1
biological_process	GO:0045806	negative regulation of endocytosis	0	2	0	0.915803	1	1	1
molecular_function	GO:0005534	galactose binding	0	2	0	0.915544	1	1	1
biological_process	GO:0009667	plastid inner membrane organization	0	2	0	0.915803	1	1	1
biological_process	GO:0051260	protein homooligomerization	0	21	0	0.234018	1	1	1
biological_process	GO:0007043	cell-cell junction assembly	0	6	0	0.768059	1	1	1
biological_process	GO:0009639	response to red or far red light	0	39	0	0.999996	1.19934e-05	1	0.015
biological_process	GO:0010100	negative regulation of photomorphogenesis	0	13	0	0.564475	1	1	1
biological_process	GO:0080120	CAAX-box protein maturation	0	2	0	0.363491	1	1	1
cellular_component	GO:0008180	COP9 signalosome	0	12	0	0.601279	1	1	1
biological_process	GO:0010971	positive regulation of G2/M transition of mitotic cell cycle	0	5	0	0.802597	1	1	1
biological_process	GO:0000338	protein deneddylation	0	11	0	0.616402	1	1	1
molecular_function	GO:0102965	alcohol-forming fatty acyl-CoA reductase activity	0	18	0	0.451852	1	1	1
molecular_function	GO:0050062	long-chain-fatty-acyl-CoA reductase activity	0	3	0	0.876027	1	1	1
molecular_function	GO:0004174	electron-transferring-flavoprotein dehydrogenase activity	0	4	0	0.838214	1	1	1
biological_process	GO:0022900	electron transport chain	0	7	0	0.00127466	1	0.21	1
biological_process	GO:0010387	COP9 signalosome assembly	0	6	0	0.768059	1	1	1
cellular_component	GO:0005848	mRNA cleavage stimulating factor complex	0	1	0	0.958504	1	1	1
biological_process	GO:0042868	antisense RNA metabolic process	0	2	0	0.768059	1	1	1
biological_process	GO:0060968	obsolete regulation of gene silencing	0	8	0	0.999492	0.00253913	1	0.964
molecular_function	GO:0004014	adenosylmethionine decarboxylase activity	0	5	0	0.802032	1	1	1
biological_process	GO:0006557	S-adenosylmethioninamine biosynthetic process	0	5	0	0.802597	1	1	1
biological_process	GO:0006597	spermine biosynthetic process	0	7	0	0.735005	1	1	1
molecular_function	GO:0008840	4-hydroxy-tetrahydrodipicolinate synthase activity	0	2	0	0.915544	1	1	1
biological_process	GO:0019877	diaminopimelate biosynthetic process	0	5	0	0.802597	1	1	1
biological_process	GO:0009089	lysine biosynthetic process via diaminopimelate	0	16	0	0.494663	1	1	1
cellular_component	GO:1990124	messenger ribonucleoprotein complex	0	6	0	0.775446	1	1	1
biological_process	GO:0010606	positive regulation of cytoplasmic mRNA processing body assembly	0	2	0	0.915803	1	1	1
biological_process	GO:0048317	seed morphogenesis	0	10	0	0.644127	1	1	1
molecular_function	GO:0008837	diaminopimelate epimerase activity	0	1	0	0.956841	1	1	1
molecular_function	GO:0004853	uroporphyrinogen decarboxylase activity	0	2	0	0.915544	1	1	1
molecular_function	GO:0050201	fucokinase activity	0	1	0	0.956841	1	1	1
molecular_function	GO:0047341	fucose-1-phosphate guanylyltransferase activity	0	1	0	0.956841	1	1	1
biological_process	GO:0042352	GDP-L-fucose salvage	0	1	0	0.956977	1	1	1
biological_process	GO:0010216	maintenance of DNA methylation	0	13	0	0.564475	1	1	1
biological_process	GO:0051214	RNAi-mediated antiviral immunity against RNA virus	0	3	0	0.876398	1	1	1
biological_process	GO:0070125	mitochondrial translational elongation	0	5	0	0.802597	1	1	1
molecular_function	GO:0016041	glutamate synthase (ferredoxin) activity	0	2	0	0.915544	1	1	1
molecular_function	GO:0016040	glutamate synthase (NADH) activity	0	3	0	0.876027	1	1	1
molecular_function	GO:0015930	glutamate synthase activity	0	3	0	0.876027	1	1	1
biological_process	GO:0019676	ammonia assimilation cycle	0	6	0	0.768059	1	1	1
biological_process	GO:0006537	glutamate biosynthetic process	0	4	0	0.838687	1	1	1
biological_process	GO:0097054	L-glutamate biosynthetic process	0	3	0	0.876398	1	1	1
biological_process	GO:0006972	hyperosmotic response	0	11	0	0.0500202	1	1	1
molecular_function	GO:0004340	glucokinase activity	0	6	0	0.76741	1	1	1
molecular_function	GO:0004396	hexokinase activity	0	4	0	0.432336	1	1	1
biological_process	GO:0009747	hexokinase-dependent signaling	0	1	0	0.956977	1	1	1
molecular_function	GO:0019156	isoamylase activity	0	5	0	0.802032	1	1	1
biological_process	GO:0010021	amylopectin biosynthetic process	0	7	0	0.735005	1	1	1
biological_process	GO:2000073	regulation of cytokinesis, site selection	0	1	0	0.956977	1	1	1
molecular_function	GO:0005385	zinc ion transmembrane transporter activity	0	28	0	0.290546	1	1	1
biological_process	GO:0030001	metal ion transport	0	5	0	0.00549339	1	0.665	1
biological_process	GO:0015675	nickel cation transport	0	2	0	0.915803	1	1	1
biological_process	GO:0071577	zinc ion transmembrane transport	0	22	0	0.363491	1	1	1
molecular_function	GO:0047259	glucomannan 4-beta-mannosyltransferase activity	0	9	0	0.672249	1	1	1
molecular_function	GO:0051753	mannan synthase activity	0	27	0	0.303666	1	1	1
molecular_function	GO:0004857	enzyme inhibitor activity	0	67	0	0.0952595	0.95156	1	1
biological_process	GO:0043086	negative regulation of catalytic activity	0	40	0	0.915315	0.190086	1	1
molecular_function	GO:0005522	profilin binding	0	1	0	0.956841	1	1	1
biological_process	GO:0009932	cell tip growth	0	11	0	0.598433	0.544899	1	1
biological_process	GO:0006346	DNA methylation-dependent heterochromatin assembly	0	8	0	0.616402	1	1	1
biological_process	GO:0090241	negative regulation of histone H4 acetylation	0	1	0	0.956977	1	1	1
biological_process	GO:0051574	positive regulation of histone H3-K9 methylation	0	2	0	0.768059	1	1	1
biological_process	GO:0032197	transposition, RNA-mediated	0	1	0	0.956977	1	1	1
biological_process	GO:0010364	regulation of ethylene biosynthetic process	0	3	0	0.673099	1	1	1
biological_process	GO:0019953	sexual reproduction	0	25	0	0.944765	0.096456	1	1
molecular_function	GO:0102953	hypoglycin A gamma-glutamyl transpeptidase activity	0	3	0	0.876027	1	1	1
molecular_function	GO:0103068	leukotriene C4 gamma-glutamyl transferase activity	0	3	0	0.876027	1	1	1
biological_process	GO:0034775	glutathione transmembrane transport	0	1	0	0.956977	1	1	1
molecular_function	GO:0046920	alpha-(1->3)-fucosyltransferase activity	0	3	0	0.876027	1	1	1
molecular_function	GO:0018392	glycoprotein 3-alpha-L-fucosyltransferase activity	0	1	0	0.956841	1	1	1
biological_process	GO:0036065	fucosylation	0	3	0	0.802597	1	1	1
biological_process	GO:0042355	L-fucose catabolic process	0	1	0	0.956977	1	1	1
molecular_function	GO:0004031	aldehyde oxidase activity	0	5	0	0.734281	1	1	1
molecular_function	GO:0102797	geranial:oxygen oxidoreductase activity	0	2	0	0.915544	1	1	1
molecular_function	GO:0102798	heptaldehyde:oxygen oxidoreductase activity	0	2	0	0.915544	1	1	1
cellular_component	GO:0005834	heterotrimeric G-protein complex	0	7	0	0.743261	1	1	1
molecular_function	GO:0016247	channel regulator activity	0	1	0	0.672249	1	1	1
molecular_function	GO:0001664	G protein-coupled receptor binding	0	4	0	0.838214	1	1	1
molecular_function	GO:0031683	G-protein beta/gamma-subunit complex binding	0	5	0	0.802032	1	1	1
molecular_function	GO:0005095	GTPase inhibitor activity	0	1	0	0.956841	1	1	1
biological_process	GO:0007188	adenylate cyclase-modulating G protein-coupled receptor signaling pathway	0	4	0	0.966382	0.264995	1	1
biological_process	GO:0019236	response to pheromone	0	2	0	0.915803	1	1	1
biological_process	GO:0003376	sphingosine-1-phosphate receptor signaling pathway	0	1	0	0.956977	1	1	1
molecular_function	GO:0102419	sn-2-glycerol-3-phosphate omega-OH-C22:0-CoA acyl transferase activity	0	2	0	0.915544	1	1	1
biological_process	GO:1990059	fruit valve development	0	2	0	0.915803	1	1	1
cellular_component	GO:0071513	phosphopantothenoylcysteine decarboxylase complex	0	2	0	0.918728	1	1	1
molecular_function	GO:0004633	phosphopantothenoylcysteine decarboxylase activity	0	2	0	0.915544	1	1	1
biological_process	GO:0080141	regulation of jasmonic acid biosynthetic process	0	6	0	0.768059	1	1	1
molecular_function	GO:0035402	histone kinase activity (H3-T11 specific)	0	1	0	0.956841	1	1	1
molecular_function	GO:0072354	histone kinase activity (H3-T3 specific)	0	2	0	0.915544	1	1	1
biological_process	GO:0035407	histone H3-T11 phosphorylation	0	1	0	0.956977	1	1	1
biological_process	GO:0072355	histone H3-T3 phosphorylation	0	2	0	0.915803	1	1	1
cellular_component	GO:0070505	pollen coat	0	6	0	0.775446	1	1	1
molecular_function	GO:0004357	glutamate-cysteine ligase activity	0	2	0	0.915544	1	1	1
biological_process	GO:0006750	glutathione biosynthetic process	0	3	0	0.876398	1	1	1
biological_process	GO:0009700	indole phytoalexin biosynthetic process	0	2	0	0.880385	0.459826	1	1
molecular_function	GO:0004400	histidinol-phosphate transaminase activity	0	4	0	0.838214	1	1	1
molecular_function	GO:0004424	imidazoleglycerol-phosphate dehydratase activity	0	4	0	0.838214	1	1	1
cellular_component	GO:0033588	elongator holoenzyme complex	0	7	0	0.743261	1	1	1
biological_process	GO:0080178	5-carbamoylmethyl uridine residue modification	0	2	0	0.915803	1	1	1
molecular_function	GO:0102661	homogentisate solanyltransferase activity	0	1	0	0.956841	1	1	1
molecular_function	GO:0004659	prenyltransferase activity	0	20	0	0.0771597	1	1	1
molecular_function	GO:0047205	quinate O-hydroxycinnamoyltransferase activity	0	1	0	0.956841	1	1	1
molecular_function	GO:0047172	shikimate O-hydroxycinnamoyltransferase activity	0	1	0	0.956841	1	1	1
molecular_function	GO:0004467	long-chain fatty acid-CoA ligase activity	0	12	0	0.588879	1	1	1
molecular_function	GO:0031956	medium-chain fatty acid-CoA ligase activity	0	6	0	0.672249	1	1	1
biological_process	GO:0046949	fatty-acyl-CoA biosynthetic process	0	1	0	0.956977	1	1	1
biological_process	GO:0080110	sporopollenin biosynthetic process	0	8	0	0.703372	1	1	1
cellular_component	GO:0030131	clathrin adaptor complex	0	17	0	0.318249	1	1	1
cellular_component	GO:0030665	clathrin-coated vesicle membrane	0	10	0	0.823753	0.429458	1	1
molecular_function	GO:0050373	UDP-arabinose 4-epimerase activity	0	6	0	0.76741	1	1	1
molecular_function	GO:0003978	UDP-glucose 4-epimerase activity	0	12	0	0.588879	1	1	1
biological_process	GO:0045227	capsule polysaccharide biosynthetic process	0	6	0	0.768059	1	1	1
biological_process	GO:0033358	UDP-L-arabinose biosynthetic process	0	6	0	0.768059	1	1	1
cellular_component	GO:0035452	extrinsic component of plastid membrane	0	2	0	0.880601	1	1	1
molecular_function	GO:0003747	translation release factor activity	0	13	0	0.472247	1	1	1
molecular_function	GO:0016149	translation release factor activity, codon specific	0	8	0	0.702582	1	1	1
biological_process	GO:0006415	translational termination	0	13	0	0.41481	1	1	1
biological_process	GO:1901959	positive regulation of cutin biosynthetic process	0	4	0	0.838687	1	1	1
molecular_function	GO:0009916	alternative oxidase activity	0	8	0	0.702582	1	1	1
molecular_function	GO:0102721	ubiquinol:oxygen oxidoreductase activity	0	7	0	0.734281	1	1	1
biological_process	GO:0010230	alternative respiration	0	7	0	0.735005	1	1	1
biological_process	GO:0017004	cytochrome complex assembly	0	24	0	0.115627	1	1	1
molecular_function	GO:0004056	argininosuccinate lyase activity	0	1	0	0.956841	1	1	1
biological_process	GO:0042450	arginine biosynthetic process via ornithine	0	3	0	0.838687	1	1	1
molecular_function	GO:0004556	alpha-amylase activity	0	3	0	0.876027	1	1	1
molecular_function	GO:0103025	alpha-amylase activity	0	3	0	NA	NA	NA	NA
biological_process	GO:1900370	positive regulation of RNA interference	0	4	0	0.838687	1	1	1
cellular_component	GO:0010168	ER body	0	12	0	0.601279	1	1	1
molecular_function	GO:0051993	abscisic acid glucose ester beta-glucosidase activity	0	1	0	0.956841	1	1	1
biological_process	GO:0010275	NAD(P)H dehydrogenase complex assembly	0	3	0	0.616402	1	1	1
biological_process	GO:0048016	inositol phosphate-mediated signaling	0	2	0	0.915803	1	1	1
biological_process	GO:0010067	procambium histogenesis	0	11	0	0.616402	1	1	1
molecular_function	GO:0045703	ketoreductase activity	0	2	0	0.915544	1	1	1
molecular_function	GO:0003841	1-acylglycerol-3-phosphate O-acyltransferase activity	0	9	0	0.672249	1	1	1
biological_process	GO:0043090	amino acid import	0	3	0	0.802597	1	1	1
biological_process	GO:0048587	regulation of short-day photoperiodism, flowering	0	5	0	0.564475	1	1	1
biological_process	GO:0043903	regulation of biological process involved in symbiotic interaction	0	2	0	0.984318	0.0741661	1	1
molecular_function	GO:0004482	mRNA (guanine-N7-)-methyltransferase activity	0	4	0	0.838214	1	1	1
biological_process	GO:0006370	7-methylguanosine mRNA capping	0	7	0	0.735005	1	1	1
molecular_function	GO:0003857	3-hydroxyacyl-CoA dehydrogenase activity	0	3	0	0.876027	1	1	1
molecular_function	GO:0008692	3-hydroxybutyryl-CoA epimerase activity	0	2	0	0.915544	1	1	1
molecular_function	GO:0004165	delta(3)-delta(2)-enoyl-CoA isomerase activity	0	5	0	0.802032	1	1	1
molecular_function	GO:0004300	enoyl-CoA hydratase activity	0	10	0	0.643225	1	1	1
molecular_function	GO:0016508	long-chain-enoyl-CoA hydratase activity	0	1	0	0.956841	1	1	1
biological_process	GO:1901485	positive regulation of transcription factor catabolic process	0	1	0	0.956977	1	1	1
cellular_component	GO:0019008	molybdopterin synthase complex	0	4	0	0.844055	1	1	1
molecular_function	GO:0030366	molybdopterin synthase activity	0	2	0	0.915544	1	1	1
biological_process	GO:0006850	mitochondrial pyruvate transmembrane transport	0	7	0	0.735005	1	1	1
biological_process	GO:0010360	negative regulation of anion channel activity	0	2	0	0.838687	1	1	1
biological_process	GO:1901017	negative regulation of potassium ion transmembrane transporter activity	0	1	0	0.956977	1	1	1
molecular_function	GO:0008324	cation transmembrane transporter activity	0	22	0	0.000546799	0.999808	0.03	1
biological_process	GO:0006353	DNA-templated transcription, termination	0	58	0	0.425077	0.80316	1	1
biological_process	GO:0000394	RNA splicing, via endonucleolytic cleavage and ligation	0	4	0	0.433477	1	1	1
cellular_component	GO:0031304	intrinsic component of mitochondrial inner membrane	0	3	0	0.758681	0.511959	1	1
molecular_function	GO:0050136	NADH dehydrogenase (quinone) activity	0	18	0	0.0738217	1	1	1
biological_process	GO:0006480	N-terminal protein amino acid methylation	0	2	0	0.915803	1	1	1
molecular_function	GO:0042586	peptide deformylase activity	0	2	0	0.915544	1	1	1
biological_process	GO:0018206	peptidyl-methionine modification	0	2	0	0.908272	0.410132	1	1
molecular_function	GO:0051750	delta(3,5)-delta(2,4)-dienoyl-CoA isomerase activity	0	1	0	0.956841	1	1	1
biological_process	GO:0009062	fatty acid catabolic process	0	8	0	0.359962	0.889359	1	1
molecular_function	GO:0018773	acetylpyruvate hydrolase activity	0	2	0	0.915544	1	1	1
molecular_function	GO:0047621	acylpyruvate hydrolase activity	0	2	0	0.915544	1	1	1
biological_process	GO:0032543	mitochondrial translation	0	24	0	0.214283	1	1	1
biological_process	GO:0034756	regulation of iron ion transport	0	3	0	0.703372	1	1	1
cellular_component	GO:0032432	actin filament bundle	0	5	0	0.809025	1	1	1
biological_process	GO:0051639	actin filament network formation	0	5	0	0.802597	1	1	1
biological_process	GO:2000083	negative regulation of L-ascorbic acid biosynthetic process	0	1	0	0.956977	1	1	1
cellular_component	GO:0000159	protein phosphatase type 2A complex	0	29	0	0.292356	1	1	1
biological_process	GO:0052386	cell wall thickening	0	2	0	0.267074	1	1	1
biological_process	GO:0032504	multicellular organism reproduction	0	3	0	0.999951	0.000136482	1	0.16
biological_process	GO:0009117	nucleotide metabolic process	0	6	0	7.38657e-08	1	0	1
molecular_function	GO:0004475	mannose-1-phosphate guanylyltransferase activity	0	3	0	0.876027	1	1	1
molecular_function	GO:0004619	phosphoglycerate mutase activity	0	2	0	0.76741	1	1	1
biological_process	GO:0080033	response to nitrite	0	2	0	0.915803	1	1	1
molecular_function	GO:0047216	inositol 3-alpha-galactosyltransferase activity	0	10	0	0.643225	1	1	1
molecular_function	GO:0103066	4alpha-carboxy-4beta-methyl-5alpha-cholesta-8-en-3beta-ol:NAD(P)+ 3-oxidoreductase (decarboxylating) activity	0	1	0	0.956841	1	1	1
molecular_function	GO:0103067	4alpha-carboxy-5alpha-cholesta-8-en-3beta-ol:NAD(P)+ 3-dehydrogenase (decarboxylating) activity	0	1	0	0.956841	1	1	1
molecular_function	GO:0000252	C-3 sterol dehydrogenase (C-4 sterol decarboxylase) activity	0	1	0	0.956841	1	1	1
molecular_function	GO:0016992	lipoate synthase activity	0	2	0	0.915544	1	1	1
molecular_function	GO:0102552	lipoyl synthase activity (acting on glycine-cleavage complex H protein	0	2	0	0.915544	1	1	1
molecular_function	GO:0102553	lipoyl synthase activity (acting on pyruvate dehydrogenase E2 protein)	0	2	0	0.915544	1	1	1
biological_process	GO:0009107	lipoate biosynthetic process	0	2	0	0.915803	1	1	1
molecular_function	GO:0008909	isochorismate synthase activity	0	4	0	0.838214	1	1	1
molecular_function	GO:0050518	2-C-methyl-D-erythritol 4-phosphate cytidylyltransferase activity	0	1	0	0.956841	1	1	1
cellular_component	GO:0017059	serine C-palmitoyltransferase complex	0	3	0	0.809025	1	1	1
molecular_function	GO:0004758	serine C-palmitoyltransferase activity	0	5	0	0.802032	1	1	1
molecular_function	GO:0008759	UDP-3-O-[3-hydroxymyristoyl] N-acetylglucosamine deacetylase activity	0	6	0	0.76741	1	1	1
molecular_function	GO:0103117	UDP-3-O-acyl-N-acetylglucosamine deacetylase activity	0	6	0	0.76741	1	1	1
biological_process	GO:2000121	regulation of removal of superoxide radicals	0	1	0	0.956977	1	1	1
molecular_function	GO:0090438	camelliol C synthase activity	0	1	0	0.956841	1	1	1
biological_process	GO:0009682	induced systemic resistance	0	18	0	0.255567	1	1	1
molecular_function	GO:0052624	2-phytyl-1,4-naphthoquinone methyltransferase activity	0	2	0	0.915544	1	1	1
biological_process	GO:0009856	pollination	0	2	0	0.0131779	0.993929	0.933	1
molecular_function	GO:0008734	L-aspartate oxidase activity	0	1	0	0.956841	1	1	1
molecular_function	GO:0044318	L-aspartate:fumarate oxidoreductase activity	0	1	0	0.956841	1	1	1
biological_process	GO:0009435	NAD biosynthetic process	0	10	0	0.540174	1	1	1
cellular_component	GO:0005637	nuclear inner membrane	0	10	0	0.601279	1	1	1
molecular_function	GO:0000309	nicotinamide-nucleotide adenylyltransferase activity	0	4	0	0.838214	1	1	1
molecular_function	GO:0004515	nicotinate-nucleotide adenylyltransferase activity	0	2	0	0.915544	1	1	1
molecular_function	GO:0102121	ceramidase activity	0	5	0	0.802032	1	1	1
molecular_function	GO:0017040	N-acylsphingosine amidohydrolase activity	0	5	0	0.76741	1	1	1
biological_process	GO:0090156	cellular sphingolipid homeostasis	0	3	0	0.876398	1	1	1
biological_process	GO:0046514	ceramide catabolic process	0	5	0	0.644127	1	1	1
biological_process	GO:0042759	long-chain fatty acid biosynthetic process	0	5	0	0.735005	1	1	1
biological_process	GO:0006315	homing of group II introns	0	3	0	0.876398	1	1	1
biological_process	GO:0032885	regulation of polysaccharide biosynthetic process	0	2	0	0.612286	0.744433	1	1
biological_process	GO:0045333	cellular respiration	0	5	0	0.000337072	1	0.073	1
biological_process	GO:0045694	regulation of embryo sac egg cell differentiation	0	2	0	0.915803	1	1	1
biological_process	GO:0009804	coumarin metabolic process	0	3	0	0.673099	1	1	1
molecular_function	GO:0102229	amylopectin maltohydrolase activity	0	10	0	0.643225	1	1	1
molecular_function	GO:0016161	beta-amylase activity	0	9	0	0.672249	1	1	1
molecular_function	GO:0072548	dicoumaroyl monocaffeoyl spermidine meta-hydroxylase activity	0	2	0	0.915544	1	1	1
molecular_function	GO:0072551	diferuloyl mono-(hydroxyferuloyl) spermidine meta-hydroxylase activity	0	1	0	0.956841	1	1	1
molecular_function	GO:0072549	monocoumaroyl dicaffeoyl spermidine meta-hydroxylase activity	0	2	0	0.915544	1	1	1
molecular_function	GO:0072552	monoferuloyl di-(hydroxyferuloyl) spermidine meta-hydroxylase activity	0	1	0	0.956841	1	1	1
molecular_function	GO:0072532	tri-(feruloyl or hydroxyferuloyl) spermidine meta-hydroxylase activity	0	1	0	0.956841	1	1	1
molecular_function	GO:0072547	tricoumaroylspermidine meta-hydroxylase activity	0	2	0	0.915544	1	1	1
molecular_function	GO:0072550	triferuloylspermidine meta-hydroxylase activity	0	1	0	0.956841	1	1	1
biological_process	GO:0080088	spermidine hydroxycinnamate conjugate biosynthetic process	0	3	0	0.876398	1	1	1
molecular_function	GO:0018685	alkane 1-monooxygenase activity	0	7	0	0.734281	1	1	1
molecular_function	GO:0070330	aromatase activity	0	4	0	0.838214	1	1	1
molecular_function	GO:0004096	catalase activity	0	10	0	0.643225	1	1	1
molecular_function	GO:0035605	peptidyl-cysteine S-nitrosylase activity	0	1	0	0.956841	1	1	1
biological_process	GO:0035606	peptidyl-cysteine S-trans-nitrosylation	0	1	0	0.956977	1	1	1
molecular_function	GO:1904408	melatonin binding	0	1	0	0.956841	1	1	1
molecular_function	GO:0008502	melatonin receptor activity	0	1	0	0.956841	1	1	1
molecular_function	GO:0009978	allene oxide synthase activity	0	1	0	0.956841	1	1	1
molecular_function	GO:0047987	allene oxide synthase activity	0	1	0	NA	NA	NA	NA
biological_process	GO:0019373	epoxygenase P450 pathway	0	1	0	0.956977	1	1	1
biological_process	GO:0031407	oxylipin metabolic process	0	4	0	0.291664	1	1	1
biological_process	GO:0016125	sterol metabolic process	0	42	0	0.0832575	0.984129	1	1
molecular_function	GO:0033818	beta-ketoacyl-acyl-carrier-protein synthase III activity	0	1	0	0.956841	1	1	1
biological_process	GO:1990619	histone H3-K9 deacetylation	0	2	0	0.915803	1	1	1
molecular_function	GO:0018708	thiol S-methyltransferase activity	0	3	0	0.876027	1	1	1
molecular_function	GO:0004372	glycine hydroxymethyltransferase activity	0	8	0	0.702582	1	1	1
molecular_function	GO:0070905	serine binding	0	7	0	0.734281	1	1	1
biological_process	GO:0046655	folic acid metabolic process	0	7	0	0.564475	1	1	1
biological_process	GO:0019264	glycine biosynthetic process from serine	0	8	0	0.703372	1	1	1
biological_process	GO:0006565	L-serine catabolic process	0	7	0	0.735005	1	1	1
biological_process	GO:1902626	assembly of large subunit precursor of preribosome	0	2	0	0.915803	1	1	1
biological_process	GO:0000460	maturation of 5.8S rRNA	0	13	0	0.150629	1	1	1
biological_process	GO:0042256	mature ribosome assembly	0	4	0	0.838687	1	1	1
biological_process	GO:0000054	ribosomal subunit export from nucleus	0	9	0	0.41481	1	1	1
biological_process	GO:0080114	positive regulation of glycine hydroxymethyltransferase activity	0	1	0	0.956977	1	1	1
molecular_function	GO:0042286	glutamate-1-semialdehyde 2,1-aminomutase activity	0	3	0	0.876027	1	1	1
biological_process	GO:0006779	porphyrin-containing compound biosynthetic process	0	6	0	0.688682	0.509351	1	1
molecular_function	GO:0004420	hydroxymethylglutaryl-CoA reductase (NADPH) activity	0	2	0	0.915544	1	1	1
biological_process	GO:0015936	coenzyme A metabolic process	0	2	0	0.304795	1	1	1
molecular_function	GO:0004566	beta-glucuronidase activity	0	3	0	0.876027	1	1	1
molecular_function	GO:0045140	inositol phosphoceramide synthase activity	0	4	0	0.838214	1	1	1
molecular_function	GO:0051777	ent-kaurenoate oxidase activity	0	2	0	0.915544	1	1	1
biological_process	GO:0010268	brassinosteroid homeostasis	0	27	0	0.304795	1	1	1
molecular_function	GO:0008963	phospho-N-acetylmuramoyl-pentapeptide-transferase activity	0	3	0	0.876027	1	1	1
molecular_function	GO:0016780	phosphotransferase activity, for other substituted phosphate groups	0	5	0	0.163599	1	1	1
biological_process	GO:0044038	cell wall macromolecule biosynthetic process	0	1	0	0.0111449	1	0.901	1
molecular_function	GO:0022841	potassium ion leak channel activity	0	5	0	0.802032	1	1	1
biological_process	GO:0030322	stabilization of membrane potential	0	5	0	0.802597	1	1	1
biological_process	GO:0006873	cellular ion homeostasis	0	11	0	0.00792825	0.999023	0.79	1
biological_process	GO:0010226	response to lithium ion	0	5	0	0.802597	1	1	1
molecular_function	GO:0016165	linoleate 13S-lipoxygenase activity	0	4	0	0.838214	1	1	1
molecular_function	GO:0016702	oxidoreductase activity, acting on single donors with incorporation of molecular oxygen, incorporation of two atoms of oxygen	0	14	0	0.120064	1	1	1
biological_process	GO:0034440	lipid oxidation	0	7	0	0.25549	0.931882	1	1
biological_process	GO:0006518	peptide metabolic process	0	6	0	0.016119	0.989952	0.971	1
biological_process	GO:0042177	negative regulation of protein catabolic process	0	1	0	0.876398	1	1	1
biological_process	GO:0009750	response to fructose	0	13	0	0.516919	1	1	1
biological_process	GO:1904216	positive regulation of protein import into chloroplast stroma	0	2	0	0.915803	1	1	1
molecular_function	GO:0000049	tRNA binding	0	54	0	0.0920892	1	1	1
biological_process	GO:0031538	negative regulation of anthocyanin metabolic process	0	4	0	0.838687	1	1	1
biological_process	GO:0002926	tRNA wobble base 5-methoxycarbonylmethyl-2-thiouridinylation	0	2	0	0.915803	1	1	1
biological_process	GO:1905421	regulation of plant organ morphogenesis	0	3	0	0.247414	0.934822	1	1
molecular_function	GO:0000107	imidazoleglycerol-phosphate synthase activity	0	1	0	0.956841	1	1	1
molecular_function	GO:0016833	oxo-acid-lyase activity	0	1	0	0.432336	1	1	1
cellular_component	GO:0005712	chiasma	0	1	0	0.958504	1	1	1
molecular_function	GO:0090415	7-hydroxymethyl chlorophyll a reductase activity	0	1	0	0.956841	1	1	1
molecular_function	GO:0052592	oxidoreductase activity, acting on CH or CH2 groups, with an iron-sulfur protein as acceptor	0	1	0	0.838214	1	1	1
biological_process	GO:0033354	chlorophyll cycle	0	1	0	0.956977	1	1	1
molecular_function	GO:0005344	oxygen carrier activity	0	2	0	0.915544	1	1	1
molecular_function	GO:0004077	biotin-[acetyl-CoA-carboxylase] ligase activity	0	8	0	0.702582	1	1	1
molecular_function	GO:0004078	biotin-[methylcrotonoyl-CoA-carboxylase] ligase activity	0	1	0	0.956841	1	1	1
biological_process	GO:0042966	biotin carboxyl carrier protein biosynthetic process	0	1	0	0.956977	1	1	1
biological_process	GO:0009305	protein biotinylation	0	2	0	0.915803	1	1	1
molecular_function	GO:0004427	inorganic diphosphatase activity	0	15	0	0.515839	1	1	1
biological_process	GO:0006796	phosphate-containing compound metabolic process	0	8	0	0.00150951	0.999074	0.245	1
biological_process	GO:0008652	cellular amino acid biosynthetic process	0	33	0	0.000197059	0.999973	0.043	1
molecular_function	GO:0004550	nucleoside diphosphate kinase activity	0	11	0	0.615453	1	1	1
biological_process	GO:0006165	nucleoside diphosphate phosphorylation	0	3	0	0.0216217	1	0.993	1
biological_process	GO:0000281	mitotic cytokinesis	0	3	0	0.509111	0.812245	1	1
biological_process	GO:0031535	plus-end directed microtubule sliding	0	1	0	0.956977	1	1	1
biological_process	GO:0047496	vesicle transport along microtubule	0	1	0	0.956977	1	1	1
molecular_function	GO:0045435	lycopene epsilon cyclase activity	0	1	0	0.956841	1	1	1
biological_process	GO:0016120	carotene biosynthetic process	0	5	0	0.802597	1	1	1
biological_process	GO:0016123	xanthophyll biosynthetic process	0	8	0	0.703372	1	1	1
cellular_component	GO:0002189	ribose phosphate diphosphokinase complex	0	5	0	0.809025	1	1	1
molecular_function	GO:0004749	ribose phosphate diphosphokinase activity	0	9	0	0.672249	1	1	1
biological_process	GO:0006015	5-phosphoribose 1-diphosphate biosynthetic process	0	5	0	0.802597	1	1	1
biological_process	GO:0006164	purine nucleotide biosynthetic process	0	9	0	0.00207488	1	0.331	1
biological_process	GO:0140426	PAMP-triggered immunity signalling pathway	0	5	0	0.802597	1	1	1
biological_process	GO:0010726	positive regulation of hydrogen peroxide metabolic process	0	2	0	0.768059	1	1	1
molecular_function	GO:0008936	nicotinamidase activity	0	3	0	0.876027	1	1	1
biological_process	GO:0019363	pyridine nucleotide biosynthetic process	0	2	0	0.318515	1	1	1
biological_process	GO:0019365	pyridine nucleotide salvage	0	1	0	0.876398	1	1	1
biological_process	GO:0006241	CTP biosynthetic process	0	13	0	0.291664	1	1	1
biological_process	GO:0006228	UTP biosynthetic process	0	8	0	0.703372	1	1	1
biological_process	GO:0010506	regulation of autophagy	0	4	0	0.819865	0.547018	1	1
molecular_function	GO:0015369	calcium:proton antiporter activity	0	9	0	0.672249	1	1	1
molecular_function	GO:0005432	calcium:sodium antiporter activity	0	1	0	0.956841	1	1	1
biological_process	GO:0055074	calcium ion homeostasis	0	3	0	0.495275	0.820338	1	1
molecular_function	GO:0052751	GDP-mannose hydrolase activity	0	1	0	0.956841	1	1	1
biological_process	GO:0071242	cellular response to ammonium ion	0	2	0	0.915803	1	1	1
cellular_component	GO:0005664	nuclear origin of replication recognition complex	0	8	0	0.712409	1	1	1
cellular_component	GO:0000808	origin recognition complex	0	9	0	0.627322	1	1	1
molecular_function	GO:0035673	oligopeptide transmembrane transporter activity	0	23	0	0.156526	1	1	1
cellular_component	GO:0099080	supramolecular complex	0	3	0	0.999973	6.07136e-05	1	0.009
biological_process	GO:0071454	cellular response to anoxia	0	3	0	0.876398	1	1	1
biological_process	GO:0080153	negative regulation of reductive pentose-phosphate cycle	0	3	0	0.876398	1	1	1
biological_process	GO:0018316	peptide cross-linking via L-cystine	0	1	0	0.956977	1	1	1
biological_process	GO:0065003	protein-containing complex assembly	0	11	0	0.80334	0.250248	1	1
molecular_function	GO:0000014	single-stranded DNA endodeoxyribonuclease activity	0	10	0	0.643225	1	1	1
molecular_function	GO:0043765	T/G mismatch-specific endonuclease activity	0	3	0	0.876027	1	1	1
biological_process	GO:0006308	DNA catabolic process	0	9	0	0.589868	1	1	1
biological_process	GO:0090502	RNA phosphodiester bond hydrolysis, endonucleolytic	0	7	0	0.379851	1	1	1
molecular_function	GO:0004655	porphobilinogen synthase activity	0	2	0	0.915544	1	1	1
molecular_function	GO:0004325	ferrochelatase activity	0	3	0	0.838214	1	1	1
biological_process	GO:0010018	far-red light signaling pathway	0	4	0	0.838687	1	1	1
molecular_function	GO:0016707	gibberellin 3-beta-dioxygenase activity	0	4	0	0.838214	1	1	1
biological_process	GO:0033481	galacturonate biosynthetic process	0	2	0	0.915803	1	1	1
biological_process	GO:0010608	posttranscriptional regulation of gene expression	0	26	0	1	8.58404e-08	1	0
biological_process	GO:0080183	response to photooxidative stress	0	13	0	0.564475	1	1	1
biological_process	GO:1900367	positive regulation of defense response to insect	0	7	0	0.735005	1	1	1
molecular_function	GO:0010427	abscisic acid binding	0	20	0	0.413662	1	1	1
molecular_function	GO:0047627	adenylylsulfatase activity	0	13	0	0.563451	1	1	1
molecular_function	GO:0004780	sulfate adenylyltransferase (ADP) activity	0	1	0	0.956841	1	1	1
biological_process	GO:0009150	purine ribonucleotide metabolic process	0	4	0	1.4359e-05	1	0.004	1
biological_process	GO:0006790	sulfur compound metabolic process	0	9	0	0.000566612	0.999811	0.114	1
biological_process	GO:0010730	negative regulation of hydrogen peroxide biosynthetic process	0	1	0	0.956977	1	1	1
molecular_function	GO:0046593	mandelonitrile lyase activity	0	3	0	0.876027	1	1	1
molecular_function	GO:0016614	oxidoreductase activity, acting on CH-OH group of donors	0	14	0	0.000536782	0.99992	0.028	1
biological_process	GO:0010430	fatty acid omega-oxidation	0	1	0	0.956977	1	1	1
molecular_function	GO:0010176	homogentisate phytyltransferase activity	0	1	0	0.956841	1	1	1
biological_process	GO:0009915	phloem sucrose loading	0	2	0	0.915803	1	1	1
cellular_component	GO:1990604	IRE1-TRAF2-ASK1 complex	0	3	0	0.880601	1	1	1
biological_process	GO:0002376	immune system process	0	3	0	0.185777	0.851568	1	1
biological_process	GO:0036498	IRE1-mediated unfolded protein response	0	3	0	0.876398	1	1	1
biological_process	GO:0034263	positive regulation of autophagy in response to ER overload	0	2	0	0.915803	1	1	1
biological_process	GO:0010413	glucuronoxylan metabolic process	0	2	0	0.589868	1	1	1
biological_process	GO:0009729	detection of brassinosteroid stimulus	0	2	0	0.915803	1	1	1
biological_process	GO:1900458	negative regulation of brassinosteroid mediated signaling pathway	0	7	0	0.735005	1	1	1
biological_process	GO:0046827	positive regulation of protein export from nucleus	0	1	0	0.956977	1	1	1
biological_process	GO:0070995	NADPH oxidation	0	1	0	0.956977	1	1	1
biological_process	GO:0040015	negative regulation of multicellular organism growth	0	1	0	0.956977	1	1	1
cellular_component	GO:0005736	RNA polymerase I complex	0	19	0	0.446841	1	1	1
molecular_function	GO:0043139	5'-3' DNA helicase activity	0	9	0	0.672249	1	1	1
molecular_function	GO:0016629	12-oxophytodienoate reductase activity	0	4	0	0.838214	1	1	1
cellular_component	GO:0045252	oxoglutarate dehydrogenase complex	0	6	0	0.775446	1	1	1
molecular_function	GO:0004149	dihydrolipoyllysine-residue succinyltransferase activity	0	2	0	0.915544	1	1	1
biological_process	GO:0033512	L-lysine catabolic process to acetyl-CoA via saccharopine	0	4	0	0.838687	1	1	1
molecular_function	GO:0003999	adenine phosphoribosyltransferase activity	0	8	0	0.702582	1	1	1
biological_process	GO:0006168	adenine salvage	0	8	0	0.703372	1	1	1
biological_process	GO:0006166	purine ribonucleoside salvage	0	11	0	0.564475	1	1	1
biological_process	GO:0052545	callose localization	0	2	0	0.682532	0.594478	1	1
molecular_function	GO:0016760	cellulose synthase (UDP-forming) activity	0	39	0	0.178716	1	1	1
cellular_component	GO:0031597	cytosolic proteasome complex	0	4	0	0.844055	1	1	1
molecular_function	GO:0004305	ethanolamine kinase activity	0	4	0	0.838214	1	1	1
molecular_function	GO:0004316	3-oxoacyl-[acyl-carrier-protein] reductase (NADPH) activity	0	1	0	0.956841	1	1	1
biological_process	GO:0030497	fatty acid elongation	0	6	0	0.673099	1	1	1
cellular_component	GO:0005901	caveola	0	3	0	0.880601	1	1	1
cellular_component	GO:0044853	plasma membrane raft	0	3	0	0.880601	1	1	1
molecular_function	GO:0046914	transition metal ion binding	0	2	0	0.00227217	0.998548	0.16	1
biological_process	GO:0046916	cellular transition metal ion homeostasis	0	1	0	0.0623657	1	1	1
biological_process	GO:0010493	Lewis a epitope biosynthetic process	0	2	0	0.915803	1	1	1
molecular_function	GO:0003955	NAD(P)H dehydrogenase (quinone) activity	0	3	0	0.0706279	1	1	1
molecular_function	GO:0008753	NADPH dehydrogenase (quinone) activity	0	8	0	0.702582	1	1	1
cellular_component	GO:0005745	m-AAA complex	0	3	0	0.880601	1	1	1
biological_process	GO:0034982	mitochondrial protein processing	0	4	0	0.673099	1	1	1
molecular_function	GO:0004419	hydroxymethylglutaryl-CoA lyase activity	0	3	0	0.876027	1	1	1
biological_process	GO:0046951	ketone body biosynthetic process	0	1	0	0.956977	1	1	1
molecular_function	GO:0005078	MAP-kinase scaffold activity	0	3	0	0.876027	1	1	1
molecular_function	GO:0005080	protein kinase C binding	0	3	0	0.876027	1	1	1
biological_process	GO:0001934	positive regulation of protein phosphorylation	0	8	0	0.986598	0.0665378	1	1
biological_process	GO:0009967	positive regulation of signal transduction	0	3	0	0.218532	0.919652	1	1
biological_process	GO:0072344	rescue of stalled ribosome	0	12	0	0.589868	1	1	1
molecular_function	GO:0004370	glycerol kinase activity	0	2	0	0.915544	1	1	1
molecular_function	GO:0016773	phosphotransferase activity, alcohol group as acceptor	0	16	0	0.575395	0.470139	1	1
biological_process	GO:0019563	glycerol catabolic process	0	7	0	0.735005	1	1	1
biological_process	GO:0046167	glycerol-3-phosphate biosynthetic process	0	1	0	0.956977	1	1	1
biological_process	GO:0010188	response to microbial phytotoxin	0	6	0	0.768059	1	1	1
biological_process	GO:0006641	triglyceride metabolic process	0	3	0	0.405522	0.868026	1	1
molecular_function	GO:0004852	uroporphyrinogen-III synthase activity	0	3	0	0.876027	1	1	1
biological_process	GO:0006780	uroporphyrinogen III biosynthetic process	0	3	0	0.876398	1	1	1
molecular_function	GO:0004123	cystathionine gamma-lyase activity	0	3	0	0.876027	1	1	1
molecular_function	GO:0018826	methionine gamma-lyase activity	0	1	0	0.956841	1	1	1
biological_process	GO:0019343	cysteine biosynthetic process via cystathionine	0	2	0	0.915803	1	1	1
biological_process	GO:0019458	methionine catabolic process via 2-oxobutanoate	0	1	0	0.956977	1	1	1
biological_process	GO:0071629	cytoplasm protein quality control by the ubiquitin-proteasome system	0	2	0	0.915803	1	1	1
biological_process	GO:0061635	regulation of protein complex stability	0	2	0	0.915803	1	1	1
molecular_function	GO:0050113	inositol oxygenase activity	0	7	0	0.734281	1	1	1
biological_process	GO:0019310	inositol catabolic process	0	7	0	0.735005	1	1	1
molecular_function	GO:0008930	methylthioadenosine nucleosidase activity	0	5	0	0.802032	1	1	1
biological_process	GO:0019509	L-methionine salvage from methylthioadenosine	0	26	0	0.318515	1	1	1
molecular_function	GO:0070191	methionine-R-sulfoxide reductase activity	0	1	0	0.956841	1	1	1
molecular_function	GO:0033743	peptide-methionine (R)-S-oxide reductase activity	0	11	0	0.615453	1	1	1
biological_process	GO:0071452	cellular response to singlet oxygen	0	3	0	0.703372	1	1	1
molecular_function	GO:1990188	euchromatin binding	0	2	0	0.915544	1	1	1
molecular_function	GO:0004514	nicotinate-nucleotide diphosphorylase (carboxylating) activity	0	7	0	0.734281	1	1	1
biological_process	GO:0034213	quinolinate catabolic process	0	1	0	0.956977	1	1	1
biological_process	GO:0006120	mitochondrial electron transport, NADH to ubiquinone	0	16	0	0.494663	1	1	1
molecular_function	GO:0033592	RNA strand annealing activity	0	1	0	0.956841	1	1	1
molecular_function	GO:0034057	RNA strand-exchange activity	0	1	0	0.956841	1	1	1
biological_process	GO:0000478	endonucleolytic cleavage involved in rRNA processing	0	1	0	0.564475	1	1	1
biological_process	GO:0097010	eukaryotic translation initiation factor 4F complex assembly	0	1	0	0.956977	1	1	1
biological_process	GO:0080056	petal vascular tissue pattern formation	0	1	0	0.956977	1	1	1
biological_process	GO:0080057	sepal vascular tissue pattern formation	0	1	0	0.956977	1	1	1
molecular_function	GO:0080042	ADP-glucose pyrophosphohydrolase activity	0	2	0	0.915544	1	1	1
molecular_function	GO:0080041	ADP-ribose pyrophosphohydrolase activity	0	2	0	0.915544	1	1	1
molecular_function	GO:0019144	ADP-sugar diphosphatase activity	0	1	0	0.915544	1	1	1
molecular_function	GO:0080061	indole-3-acetonitrile nitrilase activity	0	4	0	0.838214	1	1	1
molecular_function	GO:0080109	indole-3-acetonitrile nitrile hydratase activity	0	3	0	0.876027	1	1	1
molecular_function	GO:0000257	nitrilase activity	0	4	0	0.76741	1	1	1
molecular_function	GO:0018822	nitrile hydratase activity	0	4	0	0.838214	1	1	1
biological_process	GO:0051410	detoxification of nitrogen compound	0	5	0	0.802597	1	1	1
biological_process	GO:0010381	peroxisome-chloroplast membrane tethering	0	1	0	0.956977	1	1	1
biological_process	GO:0006513	protein monoubiquitination	0	9	0	0.540174	1	1	1
cellular_component	GO:0016272	prefoldin complex	0	8	0	0.712409	1	1	1
cellular_component	GO:0030122	AP-2 adaptor complex	0	3	0	0.880601	1	1	1
molecular_function	GO:0035615	clathrin adaptor activity	0	7	0	0.734281	1	1	1
cellular_component	GO:0032541	cortical endoplasmic reticulum	0	4	0	0.844055	1	1	1
biological_process	GO:0032366	intracellular sterol transport	0	19	0	0.41481	1	1	1
biological_process	GO:0097036	regulation of plasma membrane sterol distribution	0	2	0	0.915803	1	1	1
biological_process	GO:0016127	sterol catabolic process	0	2	0	0.915803	1	1	1
biological_process	GO:0034434	sterol esterification	0	2	0	0.915803	1	1	1
molecular_function	GO:0030332	cyclin binding	0	6	0	0.76741	1	1	1
biological_process	GO:0010235	guard mother cell cytokinesis	0	5	0	0.802597	1	1	1
biological_process	GO:1902806	regulation of cell cycle G1/S phase transition	0	5	0	0.97529	0.231941	1	1
biological_process	GO:0051445	regulation of meiotic cell cycle	0	2	0	0.835438	0.526635	1	1
biological_process	GO:0098725	symmetric cell division	0	1	0	0.956977	1	1	1
molecular_function	GO:0004565	beta-galactosidase activity	0	42	0	0.156526	1	1	1
molecular_function	GO:0042973	glucan endo-1,3-beta-D-glucosidase activity	0	70	0	0.0453793	1	0.993	1
molecular_function	GO:0102799	glucosinolate glucohydrolase activity	0	6	0	0.76741	1	1	1
molecular_function	GO:0019137	thioglucosidase activity	0	8	0	0.702582	1	1	1
biological_process	GO:0098717	pantothenate import across plasma membrane	0	1	0	0.956977	1	1	1
molecular_function	GO:0050833	pyruvate transmembrane transporter activity	0	3	0	0.876027	1	1	1
biological_process	GO:0006849	plasma membrane pyruvate transport	0	1	0	0.956977	1	1	1
molecular_function	GO:0015181	L-arginine transmembrane transporter activity	0	3	0	NA	NA	NA	NA
molecular_function	GO:0015185	gamma-aminobutyric acid transmembrane transporter activity	0	2	0	0.915544	1	1	1
molecular_function	GO:0015180	L-alanine transmembrane transporter activity	0	3	0	0.876027	1	1	1
molecular_function	GO:0005313	L-glutamate transmembrane transporter activity	0	6	0	0.76741	1	1	1
molecular_function	GO:0015189	L-lysine transmembrane transporter activity	0	5	0	0.802032	1	1	1
biological_process	GO:0015812	gamma-aminobutyric acid transport	0	2	0	0.915803	1	1	1
molecular_function	GO:0005452	inorganic anion exchanger activity	0	14	0	0.539121	1	1	1
biological_process	GO:0050801	ion homeostasis	0	12	0	0.569021	0.544177	1	1
molecular_function	GO:0080139	borate efflux transmembrane transporter activity	0	1	0	0.956841	1	1	1
biological_process	GO:0080029	cellular response to boron-containing substance levels	0	5	0	0.97529	0.231941	1	1
molecular_function	GO:0019781	NEDD8 activating enzyme activity	0	6	0	0.76741	1	1	1
molecular_function	GO:0102580	cyanidin 3-O-glucoside 2-O''-xylosyltransferase activity	0	1	0	0.956841	1	1	1
molecular_function	GO:0035252	UDP-xylosyltransferase activity	0	10	0	0.643225	1	1	1
biological_process	GO:1901038	cyanidin 3-O-glucoside metabolic process	0	1	0	0.956977	1	1	1
molecular_function	GO:0000295	adenine nucleotide transmembrane transporter activity	0	1	0	0.331709	1	1	1
molecular_function	GO:0001409	guanine nucleotide transmembrane transporter activity	0	1	0	0.956841	1	1	1
biological_process	GO:0051503	adenine nucleotide transport	0	2	0	0.516919	1	1	1
biological_process	GO:1903790	guanine nucleotide transmembrane transport	0	1	0	0.956977	1	1	1
molecular_function	GO:0004061	arylformamidase activity	0	3	0	0.876027	1	1	1
molecular_function	GO:0102097	(22S)-22-hydroxy-5alpha-campestan-3-one C-23 hydroxylase activity	0	2	0	0.915544	1	1	1
molecular_function	GO:0102136	3-epi-6-deoxocathasterone C-23 hydroxylase activity	0	2	0	0.915544	1	1	1
biological_process	GO:0009759	indole glucosinolate biosynthetic process	0	8	0	0.703372	1	1	1
biological_process	GO:0048827	phyllome development	0	5	0	1	3.83357e-14	1	0
biological_process	GO:0042430	indole-containing compound metabolic process	0	1	0	0.257224	0.900655	1	1
molecular_function	GO:0045551	cinnamyl-alcohol dehydrogenase activity	0	11	0	0.615453	1	1	1
molecular_function	GO:0052747	sinapyl alcohol dehydrogenase activity	0	11	0	0.615453	1	1	1
biological_process	GO:0006812	cation transport	0	12	0	0.0221139	0.990125	0.994	1
biological_process	GO:0006814	sodium ion transport	0	14	0	0.396946	1	1	1
cellular_component	GO:0030688	preribosome, small subunit precursor	0	10	0	0.601279	1	1	1
biological_process	GO:0045842	positive regulation of mitotic metaphase/anaphase transition	0	9	0	0.673099	1	1	1
molecular_function	GO:0001729	ceramide kinase activity	0	1	0	0.956841	1	1	1
molecular_function	GO:0102773	dihydroceramide kinase activity	0	1	0	0.956841	1	1	1
biological_process	GO:0006672	ceramide metabolic process	0	5	0	0.234018	1	1	1
biological_process	GO:0005513	detection of calcium ion	0	7	0	0.735005	1	1	1
molecular_function	GO:0035597	N6-isopentenyladenosine methylthiotransferase activity	0	1	0	0.956841	1	1	1
molecular_function	GO:0061598	molybdopterin adenylyltransferase activity	0	2	0	0.915544	1	1	1
molecular_function	GO:0061599	molybdopterin molybdotransferase activity	0	2	0	0.915544	1	1	1
molecular_function	GO:0008940	nitrate reductase activity	0	3	0	0.876027	1	1	1
biological_process	GO:0032324	molybdopterin cofactor biosynthetic process	0	2	0	0.915803	1	1	1
molecular_function	GO:0061799	cyclic pyranopterin monophosphate synthase activity	0	1	0	0.956841	1	1	1
biological_process	GO:0007066	female meiosis sister chromatid cohesion	0	1	0	0.956977	1	1	1
biological_process	GO:0007065	male meiosis sister chromatid cohesion	0	1	0	0.956977	1	1	1
molecular_function	GO:0043813	phosphatidylinositol-3,5-bisphosphate 5-phosphatase activity	0	9	0	0.672249	1	1	1
molecular_function	GO:0005216	ion channel activity	0	23	0	0.00212956	0.999636	0.154	1
biological_process	GO:0030007	cellular potassium ion homeostasis	0	6	0	0.768059	1	1	1
biological_process	GO:0071257	cellular response to electrical stimulus	0	2	0	0.915803	1	1	1
biological_process	GO:0097623	potassium ion export across plasma membrane	0	3	0	0.876398	1	1	1
biological_process	GO:1990573	potassium ion import across plasma membrane	0	7	0	0.703372	1	1	1
biological_process	GO:0009156	ribonucleoside monophosphate biosynthetic process	0	6	0	0.0681176	1	1	1
molecular_function	GO:0008915	lipid-A-disaccharide synthase activity	0	1	0	0.956841	1	1	1
biological_process	GO:0071318	cellular response to ATP	0	1	0	0.703372	1	1	1
biological_process	GO:0106167	extracellular ATP signaling	0	8	0	0.703372	1	1	1
biological_process	GO:0048041	focal adhesion assembly	0	1	0	0.956977	1	1	1
molecular_function	GO:0050291	sphingosine N-acyltransferase activity	0	7	0	0.734281	1	1	1
cellular_component	GO:0070860	RNA polymerase I core factor complex	0	2	0	0.918728	1	1	1
cellular_component	GO:0005668	RNA polymerase transcription factor SL1 complex	0	2	0	0.918728	1	1	1
molecular_function	GO:0001164	RNA polymerase I core promoter sequence-specific DNA binding	0	3	0	0.876027	1	1	1
biological_process	GO:0042790	nucleolar large rRNA transcription by RNA polymerase I	0	3	0	0.876398	1	1	1
biological_process	GO:0001188	RNA polymerase I preinitiation complex assembly	0	2	0	0.915803	1	1	1
molecular_function	GO:0036033	mediator complex binding	0	1	0	0.956841	1	1	1
cellular_component	GO:0031519	PcG protein complex	0	8	0	0.377108	1	1	1
molecular_function	GO:0019140	inositol 3-kinase activity	0	1	0	0.956841	1	1	1
biological_process	GO:0010264	myo-inositol hexakisphosphate biosynthetic process	0	8	0	0.703372	1	1	1
cellular_component	GO:0044322	endoplasmic reticulum quality control compartment	0	4	0	0.844055	1	1	1
biological_process	GO:1904380	endoplasmic reticulum mannose trimming	0	4	0	0.838687	1	1	1
biological_process	GO:1904382	mannose trimming involved in glycoprotein ERAD pathway	0	4	0	0.838687	1	1	1
biological_process	GO:1900064	positive regulation of peroxisome organization	0	1	0	0.956977	1	1	1
biological_process	GO:0010821	regulation of mitochondrion organization	0	4	0	0.768059	1	1	1
biological_process	GO:0006393	termination of mitochondrial transcription	0	1	0	0.956977	1	1	1
biological_process	GO:0048446	petal morphogenesis	0	4	0	0.735005	1	1	1
biological_process	GO:1901979	regulation of inward rectifier potassium channel activity	0	2	0	0.915803	1	1	1
biological_process	GO:1901918	negative regulation of exoribonuclease activity	0	1	0	0.956977	1	1	1
molecular_function	GO:2001080	chitosan binding	0	1	0	0.956841	1	1	1
molecular_function	GO:0019199	transmembrane receptor protein kinase activity	0	6	0	0.139411	0.969529	1	1
biological_process	GO:0002752	cell surface pattern recognition receptor signaling pathway	0	1	0	0.956977	1	1	1
biological_process	GO:0071219	cellular response to molecule of bacterial origin	0	7	0	0.616402	1	1	1
biological_process	GO:0032491	detection of molecule of fungal origin	0	3	0	0.876398	1	1	1
biological_process	GO:0032499	detection of peptidoglycan	0	1	0	0.956977	1	1	1
molecular_function	GO:0015232	heme transmembrane transporter activity	0	11	0	0.588879	1	1	1
biological_process	GO:0015886	heme transport	0	8	0	0.703372	1	1	1
molecular_function	GO:0004144	diacylglycerol O-acyltransferase activity	0	40	0	0.17099	1	1	1
molecular_function	GO:0016759	cellulose synthase activity	0	10	0	0.178716	1	1	1
biological_process	GO:0010400	rhamnogalacturonan I side chain metabolic process	0	1	0	0.915803	1	1	1
molecular_function	GO:0003865	3-oxo-5-alpha-steroid 4-dehydrogenase activity	0	6	0	0.76741	1	1	1
molecular_function	GO:0047751	cholestenone 5-alpha-reductase activity	0	1	0	0.956841	1	1	1
molecular_function	GO:0050213	progesterone 5-alpha-reductase activity	0	1	0	0.956841	1	1	1
molecular_function	GO:0009917	sterol 5-alpha reductase activity	0	1	0	0.956841	1	1	1
molecular_function	GO:0016621	cinnamoyl-CoA reductase activity	0	3	0	0.876027	1	1	1
molecular_function	GO:0050614	delta24-sterol reductase activity	0	1	0	0.956841	1	1	1
molecular_function	GO:0016628	oxidoreductase activity, acting on the CH-CH group of donors, NAD or NADP as acceptor	0	12	0	0.0591751	1	0.999	1
biological_process	GO:0008202	steroid metabolic process	0	2	0	0.11571	0.963878	1	1
biological_process	GO:0080164	regulation of nitric oxide metabolic process	0	2	0	0.915803	1	1	1
molecular_function	GO:0043429	2-nonaprenyl-6-methoxy-1,4-benzoquinone methyltransferase activity	0	1	0	0.956841	1	1	1
molecular_function	GO:0043333	2-octaprenyl-6-methoxy-1,4-benzoquinone methylase activity	0	1	0	0.956841	1	1	1
molecular_function	GO:0045145	single-stranded DNA 5'-3' exodeoxyribonuclease activity	0	3	0	0.876027	1	1	1
molecular_function	GO:0004536	deoxyribonuclease activity	0	1	0	0.088106	1	1	1
molecular_function	GO:0004527	exonuclease activity	0	49	0	0.318227	0.816834	1	1
molecular_function	GO:0003873	6-phosphofructo-2-kinase activity	0	2	0	0.915544	1	1	1
molecular_function	GO:0004331	fructose-2,6-bisphosphate 2-phosphatase activity	0	2	0	0.915544	1	1	1
biological_process	GO:0006003	fructose 2,6-bisphosphate metabolic process	0	2	0	0.915803	1	1	1
biological_process	GO:0043609	regulation of carbon utilization	0	2	0	0.915803	1	1	1
biological_process	GO:0015858	nucleoside transport	0	4	0	0.838687	1	1	1
molecular_function	GO:0016295	myristoyl-[acyl-carrier-protein] hydrolase activity	0	4	0	0.838214	1	1	1
molecular_function	GO:0004320	oleoyl-[acyl-carrier-protein] hydrolase activity	0	2	0	0.915544	1	1	1
biological_process	GO:0010540	basipetal auxin transport	0	14	0	0.540174	1	1	1
biological_process	GO:0001736	establishment of planar polarity	0	3	0	0.876398	1	1	1
biological_process	GO:0010274	hydrotropism	0	15	0	0.516919	1	1	1
biological_process	GO:0048209	regulation of vesicle targeting, to, from or within Golgi	0	1	0	0.956977	1	1	1
biological_process	GO:0009743	response to carbohydrate	0	3	0	0.942772	0.106529	1	1
molecular_function	GO:0004180	carboxypeptidase activity	0	15	0	0.00517982	1	0.365	1
molecular_function	GO:0004181	metallocarboxypeptidase activity	0	6	0	0.76741	1	1	1
molecular_function	GO:0004866	endopeptidase inhibitor activity	0	5	0	0.100603	1	1	1
cellular_component	GO:0008352	katanin complex	0	7	0	0.743261	1	1	1
molecular_function	GO:0005319	lipid transporter activity	0	20	0	0.0397381	1	0.99	1
biological_process	GO:0090213	regulation of radial pattern formation	0	2	0	0.915803	1	1	1
biological_process	GO:2000122	negative regulation of stomatal complex development	0	7	0	0.735005	1	1	1
biological_process	GO:0048870	cell motility	0	1	0	0.998151	0.0841974	1	1
biological_process	GO:0008064	regulation of actin polymerization or depolymerization	0	2	0	0.761174	0.457948	1	1
molecular_function	GO:0051920	peroxiredoxin activity	0	7	0	0.515839	1	1	1
biological_process	GO:0002143	tRNA wobble position uridine thiolation	0	4	0	0.838687	1	1	1
cellular_component	GO:0002144	cytosolic tRNA wobble base thiouridylase complex	0	2	0	0.918728	1	1	1
biological_process	GO:0031129	inductive cell-cell signaling	0	1	0	0.956977	1	1	1
biological_process	GO:0042814	monopolar cell growth	0	3	0	0.99759	0.0202488	1	1
biological_process	GO:0007097	nuclear migration	0	3	0	0.999893	0.00243879	1	0.961
biological_process	GO:2000039	regulation of trichome morphogenesis	0	5	0	0.802597	1	1	1
cellular_component	GO:1990879	CST complex	0	2	0	0.918728	1	1	1
biological_process	GO:0045740	positive regulation of DNA replication	0	2	0	0.966382	0.264995	1	1
biological_process	GO:0010833	telomere maintenance via telomere lengthening	0	1	0	0.494663	1	1	1
molecular_function	GO:0140575	transmembrane monodehydroascorbate reductase activity	0	2	0	0.915544	1	1	1
molecular_function	GO:0097008	(3E)-4,8-dimethyl-1,3,7-nonatriene synthase activity	0	1	0	0.956841	1	1	1
molecular_function	GO:0097007	4,8,12-trimethyltrideca-1,3,7,11-tetraene synthase activity	0	1	0	0.956841	1	1	1
molecular_function	GO:0102171	DMNT synthase activity	0	1	0	0.956841	1	1	1
biological_process	GO:1901045	negative regulation of oviposition	0	1	0	0.956977	1	1	1
biological_process	GO:0046246	terpene biosynthetic process	0	3	0	0.537499	0.794951	1	1
biological_process	GO:0019395	fatty acid oxidation	0	1	0	0.359962	0.889359	1	1
molecular_function	GO:0103096	CYP79F1 dihomomethionine monooxygenase activity	0	1	0	0.956841	1	1	1
molecular_function	GO:0103097	CYP79F1 trihomomethionine monooxygenase activity	0	1	0	0.956841	1	1	1
molecular_function	GO:0045547	dehydrodolichyl diphosphate synthase activity	0	7	0	0.734281	1	1	1
biological_process	GO:0009668	plastid membrane organization	0	6	0	0.290083	0.91874	1	1
molecular_function	GO:0102395	9-cis-beta-carotene 9',10'-cleavage oxygenase activity	0	1	0	0.956841	1	1	1
biological_process	GO:1901601	strigolactone biosynthetic process	0	6	0	0.768059	1	1	1
biological_process	GO:0033614	chloroplast proton-transporting ATP synthase complex assembly	0	3	0	0.876398	1	1	1
molecular_function	GO:0080146	L-cysteine desulfhydrase activity	0	3	0	0.876027	1	1	1
molecular_function	GO:0044540	L-cystine L-cysteine-lyase (deaminating)	0	2	0	0.915544	1	1	1
biological_process	GO:0080145	cysteine homeostasis	0	1	0	0.956977	1	1	1
biological_process	GO:1990170	stress response to cadmium ion	0	3	0	0.616402	1	1	1
molecular_function	GO:0004143	diacylglycerol kinase activity	0	8	0	0.702582	1	1	1
biological_process	GO:0007205	protein kinase C-activating G protein-coupled receptor signaling pathway	0	9	0	0.673099	1	1	1
molecular_function	GO:0004198	calcium-dependent cysteine-type endopeptidase activity	0	2	0	0.915544	1	1	1
molecular_function	GO:0008234	cysteine-type peptidase activity	0	38	0	0.239847	0.863684	1	1
biological_process	GO:0090628	plant epidermal cell fate specification	0	1	0	0.838687	1	1	1
biological_process	GO:0097264	self proteolysis	0	1	0	0.956977	1	1	1
biological_process	GO:0090392	sepal giant cell differentiation	0	1	0	0.915803	1	1	1
molecular_function	GO:0004148	dihydrolipoyl dehydrogenase activity	0	4	0	0.838214	1	1	1
biological_process	GO:1902455	negative regulation of stem cell population maintenance	0	1	0	0.956977	1	1	1
molecular_function	GO:1990756	ubiquitin ligase-substrate adaptor activity	0	2	0	0.915544	1	1	1
molecular_function	GO:0018025	calmodulin-lysine N-methyltransferase activity	0	1	0	0.956841	1	1	1
biological_process	GO:0043269	regulation of ion transport	0	1	0	0.0623657	1	1	1
molecular_function	GO:0036524	protein deglycase activity	0	3	0	0.876027	1	1	1
biological_process	GO:0106046	guanine deglycation, glyoxal removal	0	3	0	0.876398	1	1	1
biological_process	GO:0036529	protein deglycation, glyoxal removal	0	3	0	0.876398	1	1	1
molecular_function	GO:0031071	cysteine desulfurase activity	0	3	0	0.876027	1	1	1
biological_process	GO:0006534	cysteine metabolic process	0	1	0	0.137921	1	1	1
biological_process	GO:0010269	response to selenium ion	0	1	0	0.915803	1	1	1
biological_process	GO:0000086	G2/M transition of mitotic cell cycle	0	3	0	0.852925	0.387714	1	1
molecular_function	GO:0005247	voltage-gated chloride channel activity	0	15	0	0.515839	1	1	1
biological_process	GO:0006821	chloride transport	0	11	0	0.880385	0.459826	1	1
biological_process	GO:0080117	secondary growth	0	4	0	0.97529	0.231941	1	1
cellular_component	GO:0034399	nuclear periphery	0	9	0	0.410498	1	1	1
biological_process	GO:0032970	regulation of actin filament-based process	0	1	0	0.624889	0.603973	1	1
molecular_function	GO:0008022	protein C-terminus binding	0	5	0	0.802032	1	1	1
cellular_component	GO:0005956	protein kinase CK2 complex	0	14	0	0.552389	1	1	1
biological_process	GO:0080163	regulation of protein serine/threonine phosphatase activity	0	20	0	0.41481	1	1	1
biological_process	GO:0031539	positive regulation of anthocyanin metabolic process	0	2	0	0.97529	0.231941	1	1
molecular_function	GO:0000064	L-ornithine transmembrane transporter activity	0	3	0	0.876027	1	1	1
biological_process	GO:1990575	mitochondrial L-ornithine transmembrane transport	0	2	0	0.915803	1	1	1
cellular_component	GO:0005875	microtubule associated complex	0	15	0	0.402222	0.817806	1	1
molecular_function	GO:0009922	fatty acid elongase activity	0	11	0	0.615453	1	1	1
cellular_component	GO:0030142	COPI-coated Golgi to ER transport vesicle	0	1	0	0.958504	1	1	1
cellular_component	GO:0070939	Dsl1/NZR complex	0	3	0	0.880601	1	1	1
biological_process	GO:0060628	regulation of ER to Golgi vesicle-mediated transport	0	2	0	0.673099	1	1	1
biological_process	GO:2001011	positive regulation of plant-type cell wall cellulose biosynthetic process	0	1	0	0.956977	1	1	1
biological_process	GO:1901672	positive regulation of systemic acquired resistance	0	6	0	0.768059	1	1	1
molecular_function	GO:0030899	calcium-dependent ATPase activity	0	1	0	0.956841	1	1	1
biological_process	GO:0045041	protein import into mitochondrial intermembrane space	0	1	0	0.956977	1	1	1
biological_process	GO:0022417	protein maturation by protein folding	0	1	0	0.956977	1	1	1
biological_process	GO:0006282	regulation of DNA repair	0	15	0	0.291664	1	1	1
molecular_function	GO:0034039	8-oxo-7,8-dihydroguanine DNA N-glycosylase activity	0	2	0	0.915544	1	1	1
molecular_function	GO:0035485	adenine/guanine mispair binding	0	1	0	0.956841	1	1	1
molecular_function	GO:0032357	oxidized purine DNA binding	0	1	0	0.956841	1	1	1
molecular_function	GO:0000701	purine-specific mismatch base pair DNA N-glycosylase activity	0	3	0	0.876027	1	1	1
cellular_component	GO:0005828	kinetochore microtubule	0	5	0	0.809025	1	1	1
molecular_function	GO:0140496	gamma-tubulin complex binding	0	1	0	0.956841	1	1	1
biological_process	GO:0000919	cell plate assembly	0	6	0	0.880385	0.459826	1	1
biological_process	GO:0032467	positive regulation of cytokinesis	0	1	0	0.956977	1	1	1
biological_process	GO:0010968	regulation of microtubule nucleation	0	1	0	0.876398	1	1	1
biological_process	GO:2000694	regulation of phragmoplast microtubule organization	0	3	0	0.876398	1	1	1
molecular_function	GO:0008878	glucose-1-phosphate adenylyltransferase activity	0	7	0	0.734281	1	1	1
biological_process	GO:0005978	glycogen biosynthetic process	0	10	0	0.644127	1	1	1
cellular_component	GO:0005753	mitochondrial proton-transporting ATP synthase complex	0	13	0	0.332042	1	1	1
biological_process	GO:0042776	mitochondrial ATP synthesis coupled proton transport	0	6	0	0.768059	1	1	1
molecular_function	GO:0080081	4-methylumbelliferyl-beta-D-glucopyranoside beta-glucosidase activity	0	1	0	0.956841	1	1	1
molecular_function	GO:0047668	amygdalin beta-glucosidase activity	0	1	0	0.956841	1	1	1
molecular_function	GO:0080083	beta-gentiobiose beta-glucosidase activity	0	1	0	0.956841	1	1	1
molecular_function	GO:0004567	beta-mannosidase activity	0	1	0	0.413662	1	1	1
molecular_function	GO:0080082	esculin beta-glucosidase activity	0	1	0	0.956841	1	1	1
molecular_function	GO:0047782	coniferin beta-glucosidase activity	0	2	0	0.915544	1	1	1
biological_process	GO:0010106	cellular response to iron ion starvation	0	8	0	0.703372	1	1	1
biological_process	GO:0060586	multicellular organismal iron ion homeostasis	0	1	0	0.956977	1	1	1
cellular_component	GO:0090575	RNA polymerase II transcription regulator complex	0	22	0	0.983254	0.0388291	1	1
biological_process	GO:0045793	positive regulation of cell size	0	4	0	0.838687	1	1	1
biological_process	GO:0009270	response to humidity	0	2	0	0.999256	0.016953	1	1
molecular_function	GO:0106371	fluorescent chlorophyll catabolite monooxygenase (deformylase) activity	0	1	0	0.956841	1	1	1
molecular_function	GO:0003958	NADPH-hemoprotein reductase activity	0	6	0	0.76741	1	1	1
biological_process	GO:0033310	chlorophyll a catabolic process	0	2	0	0.915803	1	1	1
molecular_function	GO:0052694	jasmonoyl-isoleucine-12-hydroxylase activity	0	2	0	0.915544	1	1	1
molecular_function	GO:0015184	L-cystine transmembrane transporter activity	0	1	0	0.956841	1	1	1
biological_process	GO:0015811	L-cystine transport	0	1	0	0.956977	1	1	1
biological_process	GO:0090709	regulation of timing of plant organ formation	0	2	0	0.915803	1	1	1
biological_process	GO:0006990	positive regulation of transcription from RNA polymerase II promoter involved in unfolded protein response	0	3	0	0.876398	1	1	1
cellular_component	GO:0071014	post-mRNA release spliceosomal complex	0	12	0	0.552389	1	1	1
molecular_function	GO:0061632	RNA lariat debranching enzyme activator activity	0	1	0	0.956841	1	1	1
cellular_component	GO:0008024	cyclin/CDK positive transcription elongation factor complex	0	5	0	0.809025	1	1	1
biological_process	GO:0032786	positive regulation of DNA-templated transcription, elongation	0	11	0	0.787958	0.476813	1	1
molecular_function	GO:0019237	centromeric DNA binding	0	1	0	0.956841	1	1	1
biological_process	GO:0051315	attachment of mitotic spindle microtubules to kinetochore	0	4	0	0.838687	1	1	1
cellular_component	GO:0016605	PML body	0	5	0	0.809025	1	1	1
biological_process	GO:0046283	anthocyanin-containing compound metabolic process	0	8	0	0.824254	0.376895	1	1
biological_process	GO:0009583	detection of light stimulus	0	1	0	0.996761	0.0118777	1	1
biological_process	GO:0072387	flavin adenine dinucleotide metabolic process	0	2	0	0.735005	1	1	1
biological_process	GO:1901529	positive regulation of anion channel activity	0	2	0	0.915803	1	1	1
biological_process	GO:0010310	regulation of hydrogen peroxide metabolic process	0	8	0	0.516919	1	1	1
biological_process	GO:0071000	response to magnetism	0	1	0	0.956977	1	1	1
biological_process	GO:0010343	singlet oxygen-mediated programmed cell death	0	5	0	0.802597	1	1	1
biological_process	GO:0006398	mRNA 3'-end processing by stem-loop binding and cleavage	0	2	0	0.915803	1	1	1
biological_process	GO:0071483	cellular response to blue light	0	6	0	0.979061	0.0905109	1	1
biological_process	GO:0071490	cellular response to far red light	0	2	0	0.768059	1	1	1
biological_process	GO:0071491	cellular response to red light	0	3	0	0.908272	0.410132	1	1
molecular_function	GO:0005261	cation channel activity	0	5	0	0.00278394	1	0.195	1
biological_process	GO:0030003	cellular cation homeostasis	0	3	0	0.014109	0.998101	0.945	1
molecular_function	GO:0030946	protein tyrosine phosphatase activity, metal-dependent	0	1	0	0.956841	1	1	1
biological_process	GO:0016576	histone dephosphorylation	0	1	0	0.956977	1	1	1
biological_process	GO:0045739	positive regulation of DNA repair	0	5	0	0.802597	1	1	1
biological_process	GO:0045128	negative regulation of reciprocal meiotic recombination	0	4	0	0.838687	1	1	1
molecular_function	GO:0102871	1-16:0-2-18:1-phosphatidylcholine desaturase activity	0	1	0	0.956841	1	1	1
molecular_function	GO:0102855	1-18:1-2-18:2-phosphatidylcholine desaturase activity	0	1	0	0.956841	1	1	1
molecular_function	GO:0102860	1-18:1-2-18:2-phosphatidylcholine synthase activity	0	1	0	0.956841	1	1	1
molecular_function	GO:0102857	1-18:1-2-18:3-phosphatidylcholinedesaturase activity	0	1	0	0.956841	1	1	1
molecular_function	GO:0102861	1-18:2-2-18:1-phosphatidylcholine desaturase activity (SN2-18:2 forming)	0	1	0	0.956841	1	1	1
molecular_function	GO:0102985	delta12-fatty-acid desaturase activity	0	1	0	0.956841	1	1	1
molecular_function	GO:0045485	omega-6 fatty acid desaturase activity	0	1	0	0.956841	1	1	1
molecular_function	GO:0102987	palmitoleic acid delta 12 desaturase activity	0	1	0	0.956841	1	1	1
molecular_function	GO:0050184	phosphatidylcholine desaturase activity	0	1	0	0.956841	1	1	1
biological_process	GO:0006805	xenobiotic metabolic process	0	2	0	0.802597	1	1	1
molecular_function	GO:0045157	electron transporter, transferring electrons within the noncyclic electron transport pathway of photosynthesis activity	0	1	0	0.956841	1	1	1
molecular_function	GO:0004864	protein phosphatase inhibitor activity	0	24	0	0.331709	1	1	1
biological_process	GO:0043666	regulation of phosphoprotein phosphatase activity	0	10	0	0.255567	1	1	1
biological_process	GO:0009966	regulation of signal transduction	0	3	0	0.988391	0.0208601	1	1
molecular_function	GO:0102391	decanoate-CoA ligase activity	0	3	0	0.876027	1	1	1
biological_process	GO:0080181	lateral root branching	0	3	0	0.876398	1	1	1
molecular_function	GO:0003862	3-isopropylmalate dehydrogenase activity	0	8	0	0.702582	1	1	1
molecular_function	GO:0042171	lysophosphatidic acid acyltransferase activity	0	2	0	0.672249	1	1	1
biological_process	GO:0055091	phospholipid homeostasis	0	2	0	0.915803	1	1	1
biological_process	GO:0070328	triglyceride homeostasis	0	1	0	0.956977	1	1	1
biological_process	GO:0080184	response to phenylpropanoid	0	1	0	0.956977	1	1	1
molecular_function	GO:0050342	tocopherol O-methyltransferase activity	0	1	0	0.956841	1	1	1
cellular_component	GO:0070522	ERCC4-ERCC1 complex	0	1	0	0.958504	1	1	1
cellular_component	GO:0000110	nucleotide-excision repair factor 1 complex	0	2	0	0.918728	1	1	1
biological_process	GO:0006296	nucleotide-excision repair, DNA incision, 5'-to lesion	0	4	0	0.838687	1	1	1
biological_process	GO:0006294	nucleotide-excision repair, preincision complex assembly	0	3	0	0.876398	1	1	1
biological_process	GO:0070914	UV-damage excision repair	0	1	0	0.915803	1	1	1
molecular_function	GO:0062131	3-butenylglucosinolate 2-hydroxylase activity	0	1	0	0.956841	1	1	1
biological_process	GO:0010439	regulation of glucosinolate biosynthetic process	0	11	0	0.616402	1	1	1
molecular_function	GO:0102343	3-hydroxy-arachidoyl-CoA dehydratase activity	0	3	0	0.876027	1	1	1
molecular_function	GO:0102344	3-hydroxy-behenoyl-CoA dehydratase activity	0	3	0	0.876027	1	1	1
molecular_function	GO:0102345	3-hydroxy-lignoceroyl-CoA dehydratase activity	0	3	0	0.876027	1	1	1
molecular_function	GO:0018812	3-hydroxyacyl-CoA dehydratase activity	0	2	0	0.915544	1	1	1
molecular_function	GO:0102158	very-long-chain 3-hydroxyacyl-CoA dehydratase activity	0	3	0	0.876027	1	1	1
molecular_function	GO:0001786	phosphatidylserine binding	0	2	0	0.915544	1	1	1
biological_process	GO:0090559	regulation of membrane permeability	0	2	0	0.915803	1	1	1
molecular_function	GO:0080103	4-methylthiopropyl glucosinolate S-oxygenase activity	0	4	0	0.838214	1	1	1
molecular_function	GO:0080107	8-methylthiopropyl glucosinolate S-oxygenase activity	0	5	0	0.802032	1	1	1
molecular_function	GO:0050313	sulfur dioxygenase activity	0	2	0	0.915544	1	1	1
biological_process	GO:0070813	hydrogen sulfide metabolic process	0	1	0	0.616402	1	1	1
biological_process	GO:0006829	zinc ion transport	0	7	0	0.304795	1	1	1
biological_process	GO:1905885	positive regulation of triglyceride transport	0	2	0	0.915803	1	1	1
molecular_function	GO:0004310	farnesyl-diphosphate farnesyltransferase activity	0	4	0	0.838214	1	1	1
molecular_function	GO:0051996	squalene synthase activity	0	2	0	0.915544	1	1	1
biological_process	GO:0006544	glycine metabolic process	0	2	0	0.396946	1	1	1
molecular_function	GO:0005366	myo-inositol:proton symporter activity	0	4	0	0.838214	1	1	1
biological_process	GO:0015798	myo-inositol transport	0	2	0	0.915803	1	1	1
biological_process	GO:0023052	signaling	0	1	0	0.999999	2.22658e-06	1	0.002
biological_process	GO:0045014	carbon catabolite repression of transcription by glucose	0	1	0	0.956977	1	1	1
molecular_function	GO:0004512	inositol-3-phosphate synthase activity	0	5	0	0.802032	1	1	1
biological_process	GO:0080028	nitrile biosynthetic process	0	7	0	0.735005	1	1	1
molecular_function	GO:0032453	histone H3-methyl-lysine-4 demethylase activity	0	2	0	0.672249	1	1	1
molecular_function	GO:0042054	histone methyltransferase activity	0	5	0	0.0453793	1	0.993	1
biological_process	GO:0034720	histone H3-K4 demethylation	0	3	0	0.876398	1	1	1
molecular_function	GO:0032454	histone H3-methyl-lysine-9 demethylase activity	0	12	0	0.588879	1	1	1
biological_process	GO:0051336	regulation of hydrolase activity	0	1	0	0.680165	0.518485	1	1
molecular_function	GO:0046975	histone methyltransferase activity (H3-K36 specific)	0	6	0	0.76741	1	1	1
biological_process	GO:0070544	histone H3-K36 demethylation	0	1	0	0.956977	1	1	1
molecular_function	GO:0008676	3-deoxy-8-phosphooctulonate synthase activity	0	3	0	0.876027	1	1	1
biological_process	GO:0046364	monosaccharide biosynthetic process	0	2	0	0.455423	0.782721	1	1
biological_process	GO:0010306	rhamnogalacturonan II biosynthetic process	0	7	0	0.735005	1	1	1
molecular_function	GO:0005244	voltage-gated ion channel activity	0	2	0	0.041536	1	0.993	1
biological_process	GO:0080177	plastoglobule organization	0	3	0	0.876398	1	1	1
biological_process	GO:1904143	positive regulation of carotenoid biosynthetic process	0	4	0	0.838687	1	1	1
biological_process	GO:1902171	regulation of tocopherol cyclase activity	0	2	0	0.915803	1	1	1
molecular_function	GO:0015562	efflux transmembrane transporter activity	0	10	0	0.563451	1	1	1
biological_process	GO:0010184	cytokinin transport	0	3	0	0.876398	1	1	1
biological_process	GO:0140115	export across plasma membrane	0	1	0	0.00933879	1	0.839	1
biological_process	GO:0140352	export from cell	0	6	0	0.0244127	0.992851	0.997	1
biological_process	GO:0010222	stem vascular tissue pattern formation	0	6	0	0.768059	1	1	1
molecular_function	GO:0008559	ABC-type xenobiotic transporter activity	0	16	0	0.493563	1	1	1
biological_process	GO:1903825	organic acid transmembrane transport	0	2	0	0.0812596	1	1	1
biological_process	GO:1901656	glycoside transport	0	2	0	0.802597	1	1	1
biological_process	GO:0015850	organic hydroxy compound transport	0	1	0	0.223933	1	1	1
biological_process	GO:1901140	p-coumaryl alcohol transport	0	1	0	0.956977	1	1	1
biological_process	GO:1901141	regulation of lignin biosynthetic process	0	12	0	0.540174	1	1	1
biological_process	GO:0006913	nucleocytoplasmic transport	0	9	0	0.948178	0.104569	1	1
molecular_function	GO:0047381	dodecanoyl-[acyl-carrier-protein] hydrolase activity	0	3	0	0.876027	1	1	1
molecular_function	GO:0004072	aspartate kinase activity	0	9	0	0.672249	1	1	1
molecular_function	GO:0004412	homoserine dehydrogenase activity	0	5	0	0.802032	1	1	1
biological_process	GO:0009067	aspartate family amino acid biosynthetic process	0	3	0	0.029453	1	1	1
biological_process	GO:0009090	homoserine biosynthetic process	0	6	0	0.768059	1	1	1
biological_process	GO:0009088	threonine biosynthetic process	0	13	0	0.564475	1	1	1
biological_process	GO:0042391	regulation of membrane potential	0	1	0	0.768059	1	1	1
molecular_function	GO:0004029	aldehyde dehydrogenase (NAD+) activity	0	10	0	0.563451	1	1	1
molecular_function	GO:0043878	glyceraldehyde-3-phosphate dehydrogenase (NAD+) (non-phosphorylating) activity	0	8	0	0.702582	1	1	1
biological_process	GO:0006081	cellular aldehyde metabolic process	0	8	0	0.684039	0.544577	1	1
molecular_function	GO:0052926	dol-P-Man:Man(6)GlcNAc(2)-PP-Dol alpha-1,2-mannosyltransferase activity	0	1	0	0.956841	1	1	1
molecular_function	GO:0052918	dol-P-Man:Man(8)GlcNAc(2)-PP-Dol alpha-1,2-mannosyltransferase activity	0	1	0	0.956841	1	1	1
molecular_function	GO:0004377	GDP-Man:Man3GlcNAc2-PP-Dol alpha-1,2-mannosyltransferase activity	0	2	0	0.915544	1	1	1
biological_process	GO:0006490	oligosaccharide-lipid intermediate biosynthetic process	0	5	0	0.452982	1	1	1
molecular_function	GO:0062154	N6-mAMP deaminase activity	0	1	0	0.956841	1	1	1
molecular_function	GO:0032977	membrane insertase activity	0	15	0	0.515839	1	1	1
biological_process	GO:0051205	protein insertion into membrane	0	8	0	0.126284	1	1	1
biological_process	GO:0033466	trans-zeatin biosynthetic process	0	2	0	0.915803	1	1	1
biological_process	GO:0010586	miRNA metabolic process	0	1	0	0.999119	0.0101042	1	1
biological_process	GO:0035019	somatic stem cell population maintenance	0	1	0	0.956977	1	1	1
molecular_function	GO:0005034	osmosensor activity	0	1	0	0.956841	1	1	1
biological_process	GO:0034757	negative regulation of iron ion transport	0	2	0	0.915803	1	1	1
biological_process	GO:0010271	regulation of chlorophyll catabolic process	0	3	0	0.97529	0.231941	1	1
biological_process	GO:2001007	negative regulation of cellulose biosynthetic process	0	3	0	0.876398	1	1	1
molecular_function	GO:0003987	acetate-CoA ligase activity	0	3	0	0.876027	1	1	1
molecular_function	GO:0047760	butyrate-CoA ligase activity	0	2	0	0.915544	1	1	1
biological_process	GO:0006083	acetate metabolic process	0	2	0	0.876398	1	1	1
biological_process	GO:0019605	butyrate metabolic process	0	2	0	0.915803	1	1	1
biological_process	GO:0009838	abscission	0	5	0	0.150629	1	1	1
biological_process	GO:0080187	floral organ senescence	0	6	0	0.768059	1	1	1
biological_process	GO:0048578	positive regulation of long-day photoperiodism, flowering	0	10	0	0.644127	1	1	1
molecular_function	GO:0016004	phospholipase activator activity	0	6	0	0.76741	1	1	1
biological_process	GO:0010597	green leaf volatile biosynthetic process	0	3	0	0.876398	1	1	1
molecular_function	GO:0003837	beta-ureidopropionase activity	0	1	0	0.956841	1	1	1
biological_process	GO:0033396	beta-alanine biosynthetic process via 3-ureidopropionate	0	1	0	0.956977	1	1	1
biological_process	GO:0006212	uracil catabolic process	0	3	0	0.876398	1	1	1
biological_process	GO:0061614	miRNA transcription	0	1	0	0.956977	1	1	1
molecular_function	GO:0008783	agmatinase activity	0	2	0	0.915544	1	1	1
molecular_function	GO:0004053	arginase activity	0	2	0	0.915544	1	1	1
biological_process	GO:0034214	protein hexamerization	0	2	0	0.915803	1	1	1
biological_process	GO:0033389	putrescine biosynthetic process from arginine, using agmatinase	0	2	0	0.915803	1	1	1
biological_process	GO:0000050	urea cycle	0	3	0	0.876398	1	1	1
biological_process	GO:0110128	phloem sucrose unloading	0	2	0	0.915803	1	1	1
molecular_function	GO:0001227	DNA-binding transcription repressor activity, RNA polymerase II-specific	0	1	0	0.956841	1	1	1
molecular_function	GO:0004057	arginyltransferase activity	0	5	0	0.802032	1	1	1
biological_process	GO:0016598	protein arginylation	0	2	0	0.915803	1	1	1
biological_process	GO:0050994	regulation of lipid catabolic process	0	3	0	0.921385	0.383598	1	1
biological_process	GO:0045717	negative regulation of fatty acid biosynthetic process	0	4	0	0.838687	1	1	1
biological_process	GO:0009799	specification of symmetry	0	1	0	0.997561	0.033618	1	1
cellular_component	GO:0000779	condensed chromosome, centromeric region	0	3	0	0.599663	0.753285	1	1
biological_process	GO:0098653	centromere clustering	0	1	0	0.876398	1	1	1
molecular_function	GO:0003849	3-deoxy-7-phosphoheptulonate synthase activity	0	4	0	0.838214	1	1	1
biological_process	GO:0009073	aromatic amino acid family biosynthetic process	0	20	0	0.172254	0.959884	1	1
biological_process	GO:0009423	chorismate biosynthetic process	0	19	0	0.433477	1	1	1
molecular_function	GO:0004049	anthranilate synthase activity	0	7	0	0.734281	1	1	1
cellular_component	GO:1990316	Atg1/ULK1 kinase complex	0	4	0	0.844055	1	1	1
biological_process	GO:0034727	piecemeal microautophagy of the nucleus	0	6	0	0.768059	1	1	1
biological_process	GO:0061709	reticulophagy	0	3	0	0.876398	1	1	1
molecular_function	GO:0080025	phosphatidylinositol-3,5-bisphosphate binding	0	8	0	0.702582	1	1	1
biological_process	GO:0044804	autophagy of nucleus	0	9	0	0.494663	1	1	1
biological_process	GO:0006497	protein lipidation	0	6	0	0.1955	0.930358	1	1
molecular_function	GO:0009678	pyrophosphate hydrolysis-driven proton transmembrane transporter activity	0	6	0	0.143284	1	1	1
biological_process	GO:0010248	establishment or maintenance of transmembrane electrochemical gradient	0	1	0	0.956977	1	1	1
molecular_function	GO:0033699	DNA 5'-adenosine monophosphate hydrolase activity	0	2	0	0.915544	1	1	1
molecular_function	GO:1990165	single-strand break-containing DNA binding	0	1	0	0.956841	1	1	1
biological_process	GO:0000012	single strand break repair	0	5	0	0.802597	1	1	1
biological_process	GO:1901407	regulation of phosphorylation of RNA polymerase II C-terminal domain	0	2	0	0.915803	1	1	1
cellular_component	GO:0009516	leucoplast	0	1	0	0.958504	1	1	1
molecular_function	GO:0008802	betaine-aldehyde dehydrogenase activity	0	2	0	0.915544	1	1	1
biological_process	GO:0019285	glycine betaine biosynthetic process from choline	0	2	0	0.915803	1	1	1
molecular_function	GO:0004045	aminoacyl-tRNA hydrolase activity	0	14	0	0.539121	1	1	1
molecular_function	GO:0008398	sterol 14-demethylase activity	0	1	0	0.956841	1	1	1
molecular_function	GO:0019779	Atg8 activating enzyme activity	0	3	0	0.876027	1	1	1
molecular_function	GO:0019776	Atg8 ligase activity	0	3	0	0.876027	1	1	1
molecular_function	GO:0019786	Atg8-specific protease activity	0	2	0	0.915544	1	1	1
molecular_function	GO:0015175	neutral amino acid transmembrane transporter activity	0	6	0	0.493563	1	1	1
biological_process	GO:0015804	neutral amino acid transport	0	4	0	0.616402	1	1	1
biological_process	GO:0033523	histone H2B ubiquitination	0	4	0	0.802597	1	1	1
biological_process	GO:0010390	histone monoubiquitination	0	6	0	0.768059	1	1	1
biological_process	GO:0048756	sieve cell differentiation	0	2	0	0.915803	1	1	1
molecular_function	GO:0080133	midchain alkane hydroxylase activity	0	1	0	0.956841	1	1	1
cellular_component	GO:0008290	F-actin capping protein complex	0	4	0	0.844055	1	1	1
biological_process	GO:0010440	stomatal lineage progression	0	7	0	0.990499	0.0524422	1	1
biological_process	GO:0019408	dolichol biosynthetic process	0	5	0	0.802597	1	1	1
molecular_function	GO:0050267	rubber cis-polyprenylcistransferase activity	0	1	0	0.956841	1	1	1
molecular_function	GO:0004351	glutamate decarboxylase activity	0	8	0	0.702582	1	1	1
biological_process	GO:0006538	glutamate catabolic process	0	9	0	0.616402	1	1	1
biological_process	GO:0016118	carotenoid catabolic process	0	1	0	0.876398	1	1	1
biological_process	GO:0016124	xanthophyll catabolic process	0	2	0	0.915803	1	1	1
molecular_function	GO:0019133	choline monooxygenase activity	0	1	0	0.956841	1	1	1
molecular_function	GO:0019912	cyclin-dependent protein kinase activating kinase activity	0	1	0	0.956841	1	1	1
biological_process	GO:1901671	positive regulation of superoxide dismutase activity	0	1	0	0.956977	1	1	1
biological_process	GO:0051290	protein heterotetramerization	0	1	0	0.956977	1	1	1
molecular_function	GO:0010857	calcium-dependent protein kinase activity	0	1	0	0.392047	0.87451	1	1
biological_process	GO:0010941	regulation of cell death	0	3	0	0.992311	0.0210811	1	1
cellular_component	GO:0009528	plastid inner membrane	0	5	0	0.0848062	0.983743	0.999	1
biological_process	GO:0006122	mitochondrial electron transport, ubiquinol to cytochrome c	0	19	0	0.433477	1	1	1
biological_process	GO:0046460	neutral lipid biosynthetic process	0	1	0	0.157415	1	1	1
molecular_function	GO:0102193	protein-ribulosamine 3-kinase activity	0	2	0	0.915544	1	1	1
molecular_function	GO:0042349	guiding stereospecific synthesis activity	0	2	0	0.915544	1	1	1
biological_process	GO:1901599	(-)-pinoresinol biosynthetic process	0	2	0	0.915803	1	1	1
molecular_function	GO:0110152	RNA NAD-cap (NAD-forming) hydrolase activity	0	1	0	0.956841	1	1	1
molecular_function	GO:0034353	RNA pyrophosphohydrolase activity	0	1	0	0.956841	1	1	1
biological_process	GO:0110155	NAD-cap decapping	0	1	0	0.956977	1	1	1
biological_process	GO:0090305	nucleic acid phosphodiester bond hydrolysis	0	2	0	0.942484	0.124421	1	1
molecular_function	GO:0004157	dihydropyrimidinase activity	0	1	0	0.956841	1	1	1
biological_process	GO:0019483	beta-alanine biosynthetic process	0	2	0	0.876398	1	1	1
biological_process	GO:0006208	pyrimidine nucleobase catabolic process	0	1	0	0.838687	1	1	1
molecular_function	GO:0003886	DNA (cytosine-5-)-methyltransferase activity	0	11	0	0.615453	1	1	1
biological_process	GO:0015691	cadmium ion transport	0	3	0	0.802597	1	1	1
biological_process	GO:0051238	sequestering of metal ion	0	1	0	0.433477	1	1	1
biological_process	GO:0051446	positive regulation of meiotic cell cycle	0	2	0	0.735005	1	1	1
molecular_function	GO:0050577	GDP-L-fucose synthase activity	0	3	0	0.876027	1	1	1
biological_process	GO:0042351	'de novo' GDP-L-fucose biosynthetic process	0	5	0	0.802597	1	1	1
biological_process	GO:0006005	L-fucose biosynthetic process	0	1	0	0.956977	1	1	1
biological_process	GO:0045770	positive regulation of asymmetric cell division	0	1	0	0.956977	1	1	1
biological_process	GO:0048103	somatic stem cell division	0	1	0	0.956977	1	1	1
biological_process	GO:0051171	regulation of nitrogen compound metabolic process	0	17	0	1	9.65242e-88	1	0
molecular_function	GO:0103012	ferredoxin-thioredoxin reductase activity	0	2	0	0.915544	1	1	1
molecular_function	GO:0008551	P-type cadmium transporter activity	0	3	0	0.876027	1	1	1
molecular_function	GO:0016463	P-type zinc transporter activity	0	3	0	0.876027	1	1	1
biological_process	GO:0055069	zinc ion homeostasis	0	5	0	0.589868	1	1	1
molecular_function	GO:0015086	cadmium ion transmembrane transporter activity	0	11	0	0.588879	1	1	1
molecular_function	GO:0140581	P-type monovalent copper transporter activity	0	3	0	0.876027	1	1	1
molecular_function	GO:0016531	copper chaperone activity	0	7	0	0.702582	1	1	1
molecular_function	GO:0043682	P-type divalent copper transporter activity	0	3	0	0.876027	1	1	1
biological_process	GO:0035434	copper ion transmembrane transport	0	2	0	0.876398	1	1	1
biological_process	GO:0006825	copper ion transport	0	4	0	0.735005	1	1	1
molecular_function	GO:0140078	class I DNA-(apurinic or apyrimidinic site) endonuclease activity	0	5	0	0.802032	1	1	1
molecular_function	GO:0003906	DNA-(apurinic or apyrimidinic site) endonuclease activity	0	10	0	0.615453	1	1	1
molecular_function	GO:0008534	oxidized purine nucleobase lesion DNA N-glycosylase activity	0	4	0	0.802032	1	1	1
cellular_component	GO:0005965	protein farnesyltransferase complex	0	3	0	0.880601	1	1	1
molecular_function	GO:0004311	farnesyltranstransferase activity	0	17	0	0.395795	1	1	1
molecular_function	GO:0004660	protein farnesyltransferase activity	0	3	0	0.876027	1	1	1
biological_process	GO:0018343	protein farnesylation	0	3	0	0.876398	1	1	1
biological_process	GO:1990069	stomatal opening	0	3	0	0.452982	1	1	1
cellular_component	GO:0005953	CAAX-protein geranylgeranyltransferase complex	0	2	0	0.918728	1	1	1
molecular_function	GO:0004662	CAAX-protein geranylgeranyltransferase activity	0	2	0	0.915544	1	1	1
molecular_function	GO:0004661	protein geranylgeranyltransferase activity	0	1	0	0.702582	1	1	1
molecular_function	GO:0008318	protein prenyltransferase activity	0	5	0	0.539121	1	1	1
molecular_function	GO:0070678	preprotein binding	0	3	0	0.876027	1	1	1
molecular_function	GO:0102215	thiocyanate methyltransferase activity	0	1	0	0.956841	1	1	1
molecular_function	GO:0050613	delta14-sterol reductase activity	0	1	0	0.956841	1	1	1
cellular_component	GO:0009512	cytochrome b6f complex	0	6	0	0.775446	1	1	1
cellular_component	GO:0031361	integral component of thylakoid membrane	0	2	0	0.918728	1	1	1
biological_process	GO:0033539	fatty acid beta-oxidation using acyl-CoA dehydrogenase	0	1	0	0.956977	1	1	1
cellular_component	GO:0045277	respiratory chain complex IV	0	6	0	0.552389	1	1	1
molecular_function	GO:0043722	4-hydroxyphenylacetate decarboxylase activity	0	1	0	0.956841	1	1	1
molecular_function	GO:0046923	ER retention sequence binding	0	11	0	0.615453	1	1	1
molecular_function	GO:0016711	flavonoid 3'-monooxygenase activity	0	1	0	0.956841	1	1	1
cellular_component	GO:0018444	translation release factor complex	0	4	0	0.844055	1	1	1
molecular_function	GO:1990825	sequence-specific mRNA binding	0	7	0	0.734281	1	1	1
biological_process	GO:0002184	cytoplasmic translational termination	0	4	0	0.838687	1	1	1
biological_process	GO:0010421	hydrogen peroxide-mediated programmed cell death	0	2	0	0.915803	1	1	1
biological_process	GO:1990641	response to iron ion starvation	0	13	0	0.564475	1	1	1
molecular_function	GO:0005539	glycosaminoglycan binding	0	1	0	0.876027	1	1	1
biological_process	GO:1904383	response to sodium phosphate	0	1	0	0.956977	1	1	1
molecular_function	GO:0103073	anandamide amidohydrolase activity	0	1	0	0.956841	1	1	1
molecular_function	GO:0047412	N-(long-chain-acyl)ethanolamine deacylase activity	0	1	0	0.956841	1	1	1
molecular_function	GO:0102077	oleamide hydrolase activity	0	1	0	0.956841	1	1	1
biological_process	GO:0070291	N-acylethanolamine metabolic process	0	1	0	0.956977	1	1	1
molecular_function	GO:0000285	1-phosphatidylinositol-3-phosphate 5-kinase activity	0	9	0	0.672249	1	1	1
molecular_function	GO:0008836	diaminopimelate decarboxylase activity	0	2	0	0.915544	1	1	1
molecular_function	GO:0010285	L,L-diaminopimelate aminotransferase activity	0	1	0	0.956841	1	1	1
biological_process	GO:0060560	developmental growth involved in morphogenesis	0	3	0	0.899597	0.149646	1	1
molecular_function	GO:0042132	fructose 1,6-bisphosphate 1-phosphatase activity	0	4	0	0.838214	1	1	1
cellular_component	GO:0042406	extrinsic component of endoplasmic reticulum membrane	0	6	0	0.775446	1	1	1
molecular_function	GO:0045552	dihydrokaempferol 4-reductase activity	0	1	0	0.956841	1	1	1
molecular_function	GO:0047890	flavanone 4-reductase activity	0	1	0	0.956841	1	1	1
biological_process	GO:0000467	exonucleolytic trimming to generate mature 3'-end of 5.8S rRNA from tricistronic rRNA transcript (SSU-rRNA, 5.8S rRNA, LSU-rRNA)	0	16	0	0.494663	1	1	1
biological_process	GO:0071042	nuclear polyadenylation-dependent mRNA catabolic process	0	4	0	0.838687	1	1	1
biological_process	GO:0071038	nuclear polyadenylation-dependent tRNA catabolic process	0	10	0	0.644127	1	1	1
biological_process	GO:0034473	U1 snRNA 3'-end processing	0	4	0	0.838687	1	1	1
biological_process	GO:0034476	U5 snRNA 3'-end processing	0	4	0	0.838687	1	1	1
cellular_component	GO:0043190	ATP-binding cassette (ABC) transporter complex	0	3	0	0.880601	1	1	1
cellular_component	GO:0000178	exosome (RNase complex)	0	13	0	0.318249	1	1	1
biological_process	GO:1990074	polyuridylation-dependent mRNA catabolic process	0	1	0	0.956977	1	1	1
molecular_function	GO:0099604	ligand-gated calcium channel activity	0	1	0	0.956841	1	1	1
cellular_component	GO:0031303	integral component of endosome membrane	0	2	0	0.918728	1	1	1
molecular_function	GO:0004121	cystathionine beta-lyase activity	0	4	0	0.838214	1	1	1
molecular_function	GO:0051740	ethylene binding	0	6	0	0.76741	1	1	1
molecular_function	GO:0038199	ethylene receptor activity	0	5	0	0.802032	1	1	1
cellular_component	GO:0031428	box C/D RNP complex	0	11	0	0.627322	1	1	1
molecular_function	GO:1990259	histone-glutamine methyltransferase activity	0	3	0	0.876027	1	1	1
molecular_function	GO:0008649	rRNA methyltransferase activity	0	4	0	0.254487	1	1	1
biological_process	GO:0000494	box C/D RNA 3'-end processing	0	3	0	0.876398	1	1	1
biological_process	GO:1990258	histone glutamine methylation	0	3	0	0.876398	1	1	1
biological_process	GO:0031167	rRNA methylation	0	7	0	0.255567	1	1	1
molecular_function	GO:0008886	glyceraldehyde-3-phosphate dehydrogenase (NADP+) (non-phosphorylating) activity	0	3	0	0.876027	1	1	1
molecular_function	GO:0008911	lactaldehyde dehydrogenase activity	0	1	0	0.956841	1	1	1
cellular_component	GO:0005960	glycine cleavage complex	0	5	0	0.809025	1	1	1
biological_process	GO:0019464	glycine decarboxylation via glycine cleavage system	0	6	0	0.768059	1	1	1
biological_process	GO:0006182	cGMP biosynthetic process	0	1	0	0.956977	1	1	1
molecular_function	GO:0052683	(Z)-gamma-bisabolene synthase activity	0	2	0	0.915544	1	1	1
biological_process	GO:0098609	cell-cell adhesion	0	3	0	0.97529	0.231941	1	1
biological_process	GO:0097502	mannosylation	0	6	0	0.735005	1	1	1
biological_process	GO:0010401	pectic galactan metabolic process	0	1	0	0.956977	1	1	1
biological_process	GO:0052541	plant-type cell wall cellulose metabolic process	0	1	0	0.452982	1	1	1
biological_process	GO:0046500	S-adenosylmethionine metabolic process	0	2	0	0.516919	1	1	1
biological_process	GO:0055063	sulfate ion homeostasis	0	2	0	0.915803	1	1	1
molecular_function	GO:0047617	acyl-CoA hydrolase activity	0	12	0	0.588879	1	1	1
molecular_function	GO:0052816	long-chain acyl-CoA hydrolase activity	0	2	0	0.915544	1	1	1
molecular_function	GO:0052815	medium-chain acyl-CoA hydrolase activity	0	2	0	0.915544	1	1	1
biological_process	GO:0006637	acyl-CoA metabolic process	0	5	0	0.0927526	1	1	1
biological_process	GO:0051791	medium-chain fatty acid metabolic process	0	2	0	0.915803	1	1	1
molecular_function	GO:0050203	oxalate-CoA ligase activity	0	1	0	0.956841	1	1	1
biological_process	GO:0033611	oxalate catabolic process	0	1	0	0.956977	1	1	1
molecular_function	GO:0008442	3-hydroxyisobutyrate dehydrogenase activity	0	5	0	0.802032	1	1	1
biological_process	GO:0034247	snoRNA splicing	0	3	0	0.876398	1	1	1
molecular_function	GO:0033741	adenylyl-sulfate reductase (glutathione) activity	0	3	0	0.876027	1	1	1
molecular_function	GO:0009973	adenylyl-sulfate reductase activity	0	3	0	0.876027	1	1	1
molecular_function	GO:0004604	phosphoadenylyl-sulfate reductase (thioredoxin) activity	0	1	0	0.956841	1	1	1
biological_process	GO:0019379	sulfate assimilation, phosphoadenylyl sulfate reduction by phosphoadenylyl-sulfate reductase (thioredoxin)	0	1	0	0.956977	1	1	1
molecular_function	GO:0102067	geranylgeranyl diphosphate reductase activity	0	1	0	0.956841	1	1	1
molecular_function	GO:0045550	geranylgeranyl reductase activity	0	1	0	0.956841	1	1	1
biological_process	GO:0019419	sulfate reduction	0	4	0	0.802597	1	1	1
cellular_component	GO:0030123	AP-3 adaptor complex	0	5	0	0.809025	1	1	1
biological_process	GO:0007032	endosome organization	0	5	0	0.989896	0.0786148	1	1
biological_process	GO:0080171	lytic vacuole organization	0	5	0	0.768059	1	1	1
biological_process	GO:1990019	protein storage vacuole organization	0	6	0	0.768059	1	1	1
biological_process	GO:0006903	vesicle targeting	0	1	0	0.998683	0.00950059	1	1
cellular_component	GO:0030124	AP-4 adaptor complex	0	4	0	0.844055	1	1	1
molecular_function	GO:0140312	cargo adaptor activity	0	5	0	0.702582	1	1	1
biological_process	GO:0090160	Golgi to lysosome transport	0	1	0	0.956977	1	1	1
cellular_component	GO:0030119	AP-type membrane coat adaptor complex	0	2	0	0.208193	1	1	1
molecular_function	GO:0045430	chalcone isomerase activity	0	3	0	0.876027	1	1	1
molecular_function	GO:0004126	cytidine deaminase activity	0	10	0	0.643225	1	1	1
molecular_function	GO:0047844	deoxycytidine deaminase activity	0	7	0	0.734281	1	1	1
biological_process	GO:0009972	cytidine deamination	0	9	0	0.673099	1	1	1
molecular_function	GO:0015229	L-ascorbic acid transmembrane transporter activity	0	1	0	0.956841	1	1	1
biological_process	GO:0015882	L-ascorbic acid transmembrane transport	0	1	0	0.956977	1	1	1
molecular_function	GO:0004605	phosphatidate cytidylyltransferase activity	0	11	0	0.615453	1	1	1
molecular_function	GO:0015089	high-affinity copper ion transmembrane transporter activity	0	1	0	0.956841	1	1	1
biological_process	GO:0098705	copper ion import across plasma membrane	0	1	0	0.956977	1	1	1
biological_process	GO:0010424	DNA methylation on cytosine within a CG sequence	0	6	0	0.768059	1	1	1
biological_process	GO:0010069	zygote asymmetric cytokinesis in embryo sac	0	3	0	0.876398	1	1	1
molecular_function	GO:0008441	3'(2'),5'-bisphosphate nucleotidase activity	0	8	0	0.702582	1	1	1
molecular_function	GO:0004441	inositol-1,4-bisphosphate 1-phosphatase activity	0	4	0	0.838214	1	1	1
molecular_function	GO:0017150	tRNA dihydrouridine synthase activity	0	11	0	0.615453	1	1	1
molecular_function	GO:0050734	hydroxycinnamoyltransferase activity	0	2	0	0.876027	1	1	1
molecular_function	GO:0102406	omega-hydroxypalmitate O-sinapoyl transferase activity	0	1	0	0.956841	1	1	1
biological_process	GO:0052325	cell wall pectin biosynthetic process	0	7	0	0.473365	1	1	1
molecular_function	GO:0008446	GDP-mannose 4,6-dehydratase activity	0	2	0	0.915544	1	1	1
biological_process	GO:0019673	GDP-mannose metabolic process	0	2	0	0.673099	1	1	1
molecular_function	GO:0008419	RNA lariat debranching enzyme activity	0	2	0	0.915544	1	1	1
biological_process	GO:0048700	acquisition of desiccation tolerance in seed	0	2	0	0.915803	1	1	1
biological_process	GO:0010186	positive regulation of cellular defense response	0	2	0	0.915803	1	1	1
molecular_function	GO:0004365	glyceraldehyde-3-phosphate dehydrogenase (NAD+) (phosphorylating) activity	0	7	0	0.734281	1	1	1
molecular_function	GO:0047100	glyceraldehyde-3-phosphate dehydrogenase (NADP+) (phosphorylating) activity	0	3	0	0.876027	1	1	1
molecular_function	GO:0003867	4-aminobutyrate transaminase activity	0	1	0	0.956841	1	1	1
molecular_function	GO:0034387	4-aminobutyrate:pyruvate transaminase activity	0	1	0	0.956841	1	1	1
molecular_function	GO:0102351	gamma-aminobutyrate transaminase (glyoxylate dependent) activity	0	1	0	0.956841	1	1	1
biological_process	GO:0019484	beta-alanine catabolic process	0	1	0	0.956977	1	1	1
biological_process	GO:0009450	gamma-aminobutyric acid catabolic process	0	2	0	0.915803	1	1	1
biological_process	GO:0009448	gamma-aminobutyric acid metabolic process	0	1	0	0.915803	1	1	1
biological_process	GO:0006540	glutamate decarboxylation to succinate	0	2	0	0.915803	1	1	1
biological_process	GO:0006536	glutamate metabolic process	0	9	0	0.279099	1	1	1
biological_process	GO:0010033	response to organic substance	0	24	0	1	5.58891e-10	1	0
biological_process	GO:0006105	succinate metabolic process	0	1	0	0.956977	1	1	1
cellular_component	GO:0030956	glutamyl-tRNA(Gln) amidotransferase complex	0	4	0	0.844055	1	1	1
molecular_function	GO:0050567	glutaminyl-tRNA synthase (glutamine-hydrolyzing) activity	0	4	0	0.838214	1	1	1
biological_process	GO:0070681	glutaminyl-tRNAGln biosynthesis via transamidation	0	4	0	0.838687	1	1	1
molecular_function	GO:0003934	GTP cyclohydrolase I activity	0	2	0	0.915544	1	1	1
biological_process	GO:0035998	7,8-dihydroneopterin 3'-triphosphate biosynthetic process	0	2	0	0.915803	1	1	1
molecular_function	GO:0005458	GDP-mannose transmembrane transporter activity	0	4	0	0.838214	1	1	1
biological_process	GO:1990570	GDP-mannose transmembrane transport	0	2	0	0.915803	1	1	1
biological_process	GO:1902000	homogentisate catabolic process	0	3	0	0.876398	1	1	1
molecular_function	GO:0070026	nitric oxide binding	0	1	0	0.956841	1	1	1
molecular_function	GO:0010485	H4 histone acetyltransferase activity	0	3	0	0.838214	1	1	1
biological_process	GO:0045931	positive regulation of mitotic cell cycle	0	2	0	0.494663	1	1	1
biological_process	GO:0045165	cell fate commitment	0	9	0	0.98676	0.0333994	1	1
molecular_function	GO:0120091	jasmonic acid hydrolase	0	5	0	0.802032	1	1	1
biological_process	GO:1900366	negative regulation of defense response to insect	0	5	0	0.802597	1	1	1
biological_process	GO:0010094	specification of carpel identity	0	1	0	0.956977	1	1	1
biological_process	GO:0097237	cellular response to toxic substance	0	1	0	0.581766	0.765982	1	1
biological_process	GO:0009727	detection of ethylene stimulus	0	3	0	0.876398	1	1	1
biological_process	GO:0032886	regulation of microtubule-based process	0	3	0	0.972413	0.0918241	1	1
cellular_component	GO:0005721	pericentric heterochromatin	0	2	0	0.918728	1	1	1
molecular_function	GO:0004418	hydroxymethylbilane synthase activity	0	1	0	0.956841	1	1	1
biological_process	GO:0018160	peptidyl-pyrromethane cofactor linkage	0	1	0	0.956977	1	1	1
molecular_function	GO:0015079	potassium ion transmembrane transporter activity	0	23	0	0.0363721	1	0.989	1
molecular_function	GO:0102165	(Z)-3-hexen-1-ol acetyltransferase activity	0	1	0	0.956841	1	1	1
molecular_function	GO:0010327	acetyl CoA:(Z)-3-hexen-1-ol acetyltransferase activity	0	1	0	0.956841	1	1	1
molecular_function	GO:0016798	hydrolase activity, acting on glycosyl bonds	0	4	0	3.64098e-07	1	0	1
cellular_component	GO:0071821	FANCM-MHF complex	0	2	0	0.918728	1	1	1
cellular_component	GO:0043240	Fanconi anaemia nuclear complex	0	11	0	0.627322	1	1	1
biological_process	GO:0031297	replication fork processing	0	8	0	0.589868	1	1	1
molecular_function	GO:0017046	peptide hormone binding	0	3	0	0.876027	1	1	1
biological_process	GO:0010555	response to mannitol	0	16	0	0.473365	1	1	1
molecular_function	GO:0003913	DNA photolyase activity	0	2	0	0.876027	1	1	1
biological_process	GO:0000719	photoreactive repair	0	3	0	0.876398	1	1	1
biological_process	GO:0016553	base conversion or substitution editing	0	1	0	0.842579	0.403067	1	1
biological_process	GO:0051645	Golgi localization	0	4	0	0.838687	1	1	1
cellular_component	GO:0000152	nuclear ubiquitin ligase complex	0	1	0	0.973483	0.089055	1	1
molecular_function	GO:0045174	glutathione dehydrogenase (ascorbate) activity	0	5	0	0.802032	1	1	1
biological_process	GO:0033355	ascorbate glutathione cycle	0	5	0	0.802597	1	1	1
biological_process	GO:0010731	protein glutathionylation	0	8	0	0.703372	1	1	1
cellular_component	GO:0031207	Sec62/Sec63 complex	0	2	0	0.918728	1	1	1
biological_process	GO:0006620	posttranslational protein targeting to endoplasmic reticulum membrane	0	6	0	0.494663	1	1	1
biological_process	GO:0006614	SRP-dependent cotranslational protein targeting to membrane	0	14	0	0.318515	1	1	1
biological_process	GO:0055122	response to very low light intensity stimulus	0	1	0	0.915803	1	1	1
molecular_function	GO:0047513	1,2-alpha-L-fucosidase activity	0	1	0	0.956841	1	1	1
biological_process	GO:0008152	metabolic process	0	11	0	0.99966	0.000442871	1	0.39
molecular_function	GO:0004335	galactokinase activity	0	3	0	0.876027	1	1	1
biological_process	GO:0046835	carbohydrate phosphorylation	0	2	0	0.933842	0.355873	1	1
biological_process	GO:0036258	multivesicular body assembly	0	1	0	0.956977	1	1	1
cellular_component	GO:0070938	contractile ring	0	3	0	0.880601	1	1	1
biological_process	GO:0048285	organelle fission	0	3	0	0.442837	0.672827	1	1
cellular_component	GO:0045239	tricarboxylic acid cycle enzyme complex	0	4	0	0.466201	1	1	1
molecular_function	GO:0004333	fumarate hydratase activity	0	4	0	0.838214	1	1	1
biological_process	GO:0006106	fumarate metabolic process	0	4	0	0.838687	1	1	1
biological_process	GO:0051262	protein tetramerization	0	7	0	0.473365	1	1	1
molecular_function	GO:0008429	phosphatidylethanolamine binding	0	2	0	0.915544	1	1	1
biological_process	GO:0010022	meristem determinacy	0	6	0	0.994655	0.0271573	1	1
molecular_function	GO:0003831	beta-N-acetylglucosaminylglycopeptide beta-1,4-galactosyltransferase activity	0	1	0	0.956841	1	1	1
biological_process	GO:0006880	intracellular sequestering of iron ion	0	15	0	0.516919	1	1	1
molecular_function	GO:0004345	glucose-6-phosphate dehydrogenase activity	0	8	0	0.702582	1	1	1
biological_process	GO:0010373	negative regulation of gibberellin biosynthetic process	0	2	0	0.915803	1	1	1
biological_process	GO:0010116	positive regulation of abscisic acid biosynthetic process	0	5	0	0.802597	1	1	1
biological_process	GO:0010262	somatic embryogenesis	0	13	0	0.564475	1	1	1
biological_process	GO:0033214	siderophore-dependent iron import into cell	0	1	0	0.956977	1	1	1
molecular_function	GO:0031127	alpha-(1,2)-fucosyltransferase activity	0	1	0	0.515839	1	1	1
biological_process	GO:0009900	dehiscence	0	1	0	0.965633	0.127102	1	1
molecular_function	GO:0015367	oxoglutarate:malate antiporter activity	0	1	0	0.956841	1	1	1
molecular_function	GO:0015142	tricarboxylic acid transmembrane transporter activity	0	1	0	0.876027	1	1	1
biological_process	GO:0006835	dicarboxylic acid transport	0	1	0	0.234018	1	1	1
biological_process	GO:0035674	tricarboxylic acid transmembrane transport	0	1	0	0.956977	1	1	1
biological_process	GO:0010767	regulation of transcription from RNA polymerase II promoter in response to UV-induced DNA damage	0	1	0	0.956977	1	1	1
molecular_function	GO:0008409	5'-3' exonuclease activity	0	6	0	0.978832	0.0911871	1	1
biological_process	GO:0016180	snRNA processing	0	7	0	0.347835	1	1	1
biological_process	GO:0006754	ATP biosynthetic process	0	1	0	0.187755	1	1	1
biological_process	GO:0000024	maltose biosynthetic process	0	1	0	0.956977	1	1	1
molecular_function	GO:0004338	glucan exo-1,3-beta-glucosidase activity	0	2	0	0.915544	1	1	1
biological_process	GO:1902004	positive regulation of amyloid-beta formation	0	1	0	0.956977	1	1	1
molecular_function	GO:0000249	C-22 sterol desaturase activity	0	3	0	0.876027	1	1	1
biological_process	GO:0006722	triterpenoid metabolic process	0	3	0	0.234018	1	1	1
molecular_function	GO:0010298	dihydrocamalexic acid decarboxylase activity	0	1	0	0.956841	1	1	1
biological_process	GO:0000304	response to singlet oxygen	0	7	0	0.564475	1	1	1
molecular_function	GO:0015231	5-formyltetrahydrofolate transmembrane transporter activity	0	1	0	0.956841	1	1	1
molecular_function	GO:0008517	folic acid transmembrane transporter activity	0	3	0	0.876027	1	1	1
molecular_function	GO:0015350	methotrexate transmembrane transporter activity	0	1	0	0.956841	1	1	1
biological_process	GO:0051958	methotrexate transport	0	1	0	0.956977	1	1	1
cellular_component	GO:0000923	equatorial microtubule organizing center	0	6	0	0.775446	1	1	1
cellular_component	GO:0000930	gamma-tubulin complex	0	9	0	0.654492	1	1	1
cellular_component	GO:0008275	gamma-tubulin small complex	0	2	0	0.918728	1	1	1
molecular_function	GO:0043015	gamma-tubulin binding	0	16	0	0.493563	1	1	1
biological_process	GO:0033566	gamma-tubulin complex localization	0	3	0	0.876398	1	1	1
biological_process	GO:0007020	microtubule nucleation	0	19	0	0.379851	1	1	1
biological_process	GO:0090063	positive regulation of microtubule nucleation	0	2	0	0.915803	1	1	1
molecular_function	GO:0015631	tubulin binding	0	8	0	0.979776	0.036442	1	1
molecular_function	GO:0046906	tetrapyrrole binding	0	2	0	9.54955e-08	1	0	1
molecular_function	GO:1990482	sphingolipid alpha-glucuronosyltransferase activity	0	1	0	0.956841	1	1	1
biological_process	GO:0006673	inositol phosphoceramide metabolic process	0	1	0	0.956977	1	1	1
molecular_function	GO:0050521	alpha-glucan, water dikinase activity	0	1	0	0.915544	1	1	1
molecular_function	GO:0102216	maltodextrin water dikinase	0	2	0	0.915544	1	1	1
molecular_function	GO:0102218	starch, H2O dikinase activity	0	2	0	0.915544	1	1	1
biological_process	GO:0005976	polysaccharide metabolic process	0	3	0	0.00328096	0.998508	0.473	1
biological_process	GO:2000641	regulation of early endosome to late endosome transport	0	1	0	0.956977	1	1	1
biological_process	GO:0000271	polysaccharide biosynthetic process	0	4	0	0.00110617	0.99977	0.186	1
biological_process	GO:0010392	galactoglucomannan metabolic process	0	1	0	0.956977	1	1	1
biological_process	GO:0051070	galactomannan biosynthetic process	0	1	0	0.956977	1	1	1
molecular_function	GO:0070577	lysine-acetylated histone binding	0	2	0	0.915544	1	1	1
molecular_function	GO:0031493	obsolete nucleosomal histone binding	0	3	0	0.876027	1	1	1
cellular_component	GO:0048555	generative cell nucleus	0	3	0	0.880601	1	1	1
biological_process	GO:0071763	nuclear membrane organization	0	3	0	0.996222	0.0435648	1	1
molecular_function	GO:0004363	glutathione synthase activity	0	1	0	0.956841	1	1	1
molecular_function	GO:0052722	fatty acid in-chain hydroxylase activity	0	2	0	0.915544	1	1	1
biological_process	GO:0002933	lipid hydroxylation	0	1	0	0.956977	1	1	1
biological_process	GO:0051792	medium-chain fatty acid biosynthetic process	0	1	0	0.956977	1	1	1
molecular_function	GO:0102033	long-chain fatty acid omega-hydroxylase activity	0	2	0	0.915544	1	1	1
molecular_function	GO:0047720	indoleacetaldoxime dehydratase activity	0	1	0	0.956841	1	1	1
molecular_function	GO:0102311	8-hydroxygeraniol dehydrogenase activity	0	1	0	0.956841	1	1	1
molecular_function	GO:0102684	L-phenylalanine N-monooxygenase activity	0	1	0	0.956841	1	1	1
cellular_component	GO:0005951	carbamoyl-phosphate synthase complex	0	2	0	0.918728	1	1	1
molecular_function	GO:0004088	carbamoyl-phosphate synthase (glutamine-hydrolyzing) activity	0	3	0	0.876027	1	1	1
biological_process	GO:0044205	'de novo' UMP biosynthetic process	0	6	0	0.768059	1	1	1
molecular_function	GO:0004520	endodeoxyribonuclease activity	0	3	0	0.232967	1	1	1
biological_process	GO:0071900	regulation of protein serine/threonine kinase activity	0	1	0	0.985823	0.0436117	1	1
molecular_function	GO:0008495	protoheme IX farnesyltransferase activity	0	1	0	0.956841	1	1	1
biological_process	GO:0048034	heme O biosynthetic process	0	1	0	0.956977	1	1	1
molecular_function	GO:0046608	carotenoid isomerase activity	0	4	0	0.838214	1	1	1
biological_process	GO:0034089	establishment of meiotic sister chromatid cohesion	0	1	0	0.956977	1	1	1
biological_process	GO:0045132	meiotic chromosome segregation	0	4	0	0.787033	0.394787	1	1
biological_process	GO:0045144	meiotic sister chromatid segregation	0	3	0	0.900804	0.308705	1	1
biological_process	GO:0048609	multicellular organismal reproductive process	0	1	0	0.999969	8.97197e-05	1	0.132
biological_process	GO:0034421	post-translational protein acetylation	0	1	0	0.956977	1	1	1
biological_process	GO:0071922	regulation of cohesin loading	0	3	0	0.876398	1	1	1
molecular_function	GO:0050072	m7G(5')pppN diphosphatase activity	0	1	0	0.956841	1	1	1
biological_process	GO:0019048	modulation by virus of host process	0	5	0	0.802597	1	1	1
biological_process	GO:0051179	localization	0	2	0	0.0435352	0.964948	1	1
biological_process	GO:0090626	plant epidermis morphogenesis	0	2	0	0.999981	7.36909e-05	1	0.073
molecular_function	GO:0008839	4-hydroxy-tetrahydrodipicolinate reductase	0	3	0	0.876027	1	1	1
biological_process	GO:0034625	fatty acid elongation, monounsaturated fatty acid	0	4	0	0.838687	1	1	1
biological_process	GO:0034626	fatty acid elongation, polyunsaturated fatty acid	0	4	0	0.838687	1	1	1
biological_process	GO:0019367	fatty acid elongation, saturated fatty acid	0	4	0	0.838687	1	1	1
biological_process	GO:0043157	response to cation stress	0	3	0	0.876398	1	1	1
biological_process	GO:0140301	pollen-stigma interaction	0	5	0	0.802597	1	1	1
biological_process	GO:0009415	response to water	0	3	0	0.993086	0.012236	1	1
molecular_function	GO:0080102	3-methylthiopropyl glucosinolate S-oxygenase activity	0	3	0	0.876027	1	1	1
molecular_function	GO:0080104	5-methylthiopropyl glucosinolate S-oxygenase activity	0	3	0	0.876027	1	1	1
molecular_function	GO:0080106	7-methylthiopropyl glucosinolate S-oxygenase activity	0	3	0	0.876027	1	1	1
cellular_component	GO:0071819	DUBm complex	0	3	0	0.880601	1	1	1
cellular_component	GO:0070390	transcription export complex 2	0	4	0	0.844055	1	1	1
biological_process	GO:0016578	histone deubiquitination	0	2	0	0.768059	1	1	1
biological_process	GO:0001561	fatty acid alpha-oxidation	0	2	0	0.915803	1	1	1
biological_process	GO:0019217	regulation of fatty acid metabolic process	0	1	0	0.659314	0.708336	1	1
biological_process	GO:0001510	RNA methylation	0	27	0	0.293477	0.881704	1	1
molecular_function	GO:0045486	naringenin 3-dioxygenase activity	0	2	0	0.915544	1	1	1
cellular_component	GO:0005793	endoplasmic reticulum-Golgi intermediate compartment	0	20	0	0.377108	1	1	1
molecular_function	GO:0004343	glucosamine 6-phosphate N-acetyltransferase activity	0	5	0	0.802032	1	1	1
molecular_function	GO:0048029	monosaccharide binding	0	4	0	0.238077	0.938149	1	1
biological_process	GO:0006044	N-acetylglucosamine metabolic process	0	8	0	0.703372	1	1	1
biological_process	GO:0098876	vesicle-mediated transport to the plasma membrane	0	3	0	0.776572	0.490889	1	1
cellular_component	GO:0009503	thylakoid light-harvesting complex	0	2	0	0.712409	1	1	1
biological_process	GO:1904964	positive regulation of phytol biosynthetic process	0	2	0	0.915803	1	1	1
biological_process	GO:1904966	positive regulation of vitamin E biosynthetic process	0	4	0	0.838687	1	1	1
molecular_function	GO:1990136	linoleate 9S-lipoxygenase activity	0	2	0	0.915544	1	1	1
cellular_component	GO:0000791	euchromatin	0	8	0	0.627322	1	1	1
molecular_function	GO:0003935	GTP cyclohydrolase II activity	0	5	0	0.802032	1	1	1
biological_process	GO:0045857	obsolete negative regulation of molecular function, epigenetic	0	2	0	0.915803	1	1	1
biological_process	GO:0010479	stele development	0	1	0	0.956977	1	1	1
biological_process	GO:0090143	nucleoid organization	0	4	0	0.838687	1	1	1
biological_process	GO:0044571	[2Fe-2S] cluster assembly	0	3	0	0.876398	1	1	1
biological_process	GO:0051304	chromosome separation	0	2	0	0.455264	0.842585	1	1
biological_process	GO:0033316	meiotic spindle assembly checkpoint signaling	0	1	0	0.956977	1	1	1
cellular_component	GO:0033263	CORVET complex	0	7	0	0.743261	1	1	1
biological_process	GO:0051604	protein maturation	0	7	0	0.0230861	0.996623	0.996	1
biological_process	GO:0006624	vacuolar protein processing	0	8	0	0.703372	1	1	1
cellular_component	GO:0035145	exon-exon junction complex	0	9	0	0.682838	1	1	1
cellular_component	GO:0030870	Mre11 complex	0	4	0	0.844055	1	1	1
molecular_function	GO:0008296	3'-5'-exodeoxyribonuclease activity	0	5	0	0.588879	1	1	1
biological_process	GO:0097552	mitochondrial double-strand break repair via homologous recombination	0	2	0	0.915803	1	1	1
biological_process	GO:0007095	mitotic G2 DNA damage checkpoint signaling	0	6	0	0.768059	1	1	1
biological_process	GO:0010412	mannan metabolic process	0	3	0	0.876398	1	1	1
molecular_function	GO:0004561	alpha-N-acetylglucosaminidase activity	0	1	0	0.956841	1	1	1
molecular_function	GO:0000210	NAD+ diphosphatase activity	0	9	0	0.672249	1	1	1
molecular_function	GO:0035529	NADH pyrophosphatase activity	0	13	0	0.563451	1	1	1
molecular_function	GO:0044715	8-oxo-dGDP phosphatase activity	0	2	0	0.915544	1	1	1
molecular_function	GO:0033878	hormone-sensitive lipase activity	0	1	0	0.956841	1	1	1
cellular_component	GO:0034426	etioplast membrane	0	5	0	0.809025	1	1	1
molecular_function	GO:0047334	diphosphate-fructose-6-phosphate 1-phosphotransferase activity	0	4	0	0.838214	1	1	1
molecular_function	GO:0008443	phosphofructokinase activity	0	4	0	0.563451	1	1	1
molecular_function	GO:0008835	diaminohydroxyphosphoribosylaminopyrimidine deaminase activity	0	3	0	0.876027	1	1	1
molecular_function	GO:0004631	phosphomevalonate kinase activity	0	1	0	0.956841	1	1	1
biological_process	GO:0010142	farnesyl diphosphate biosynthetic process, mevalonate pathway	0	2	0	0.915803	1	1	1
cellular_component	GO:0010598	NAD(P)H dehydrogenase complex (plastoquinone)	0	18	0	0.466201	1	1	1
biological_process	GO:0090617	mitochondrial mRNA 5'-end processing	0	3	0	0.876398	1	1	1
molecular_function	GO:0004657	proline dehydrogenase activity	0	3	0	0.876027	1	1	1
biological_process	GO:0006562	proline catabolic process	0	2	0	0.838687	1	1	1
biological_process	GO:0010133	proline catabolic process to glutamate	0	3	0	0.876398	1	1	1
biological_process	GO:0048863	stem cell differentiation	0	1	0	0.876398	1	1	1
biological_process	GO:1902039	negative regulation of seed dormancy process	0	2	0	0.915803	1	1	1
molecular_function	GO:0080011	baruol synthase activity	0	1	0	0.956841	1	1	1
biological_process	GO:0010686	tetracyclic triterpenoid biosynthetic process	0	1	0	0.956977	1	1	1
biological_process	GO:0080151	positive regulation of salicylic acid mediated signaling pathway	0	6	0	0.768059	1	1	1
biological_process	GO:0043268	positive regulation of potassium ion transport	0	2	0	0.876398	1	1	1
molecular_function	GO:0000824	inositol tetrakisphosphate 3-kinase activity	0	2	0	0.915544	1	1	1
molecular_function	GO:0047326	inositol tetrakisphosphate 5-kinase activity	0	2	0	0.915544	1	1	1
molecular_function	GO:0051765	inositol tetrakisphosphate kinase activity	0	2	0	0.933466	0.356775	1	1
molecular_function	GO:0008440	inositol-1,4,5-trisphosphate 3-kinase activity	0	2	0	0.915544	1	1	1
molecular_function	GO:0000823	inositol-1,4,5-trisphosphate 6-kinase activity	0	2	0	0.915544	1	1	1
molecular_function	GO:0102732	myo-inositol-1,2,3,4,6-heptakisphosphate 5-kinase activity	0	2	0	0.915544	1	1	1
biological_process	GO:0032958	inositol phosphate biosynthetic process	0	9	0	0.850753	0.505337	1	1
biological_process	GO:0034470	ncRNA processing	0	7	0	0.0111678	0.994601	0.901	1
biological_process	GO:1901527	abscisic acid-activated signaling pathway involved in stomatal movement	0	8	0	0.703372	1	1	1
cellular_component	GO:0042555	MCM complex	0	16	0	0.50747	1	1	1
molecular_function	GO:0019166	trans-2-enoyl-CoA reductase (NADPH) activity	0	1	0	0.956841	1	1	1
biological_process	GO:0032042	mitochondrial DNA metabolic process	0	1	0	0.915803	1	1	1
biological_process	GO:0071578	zinc ion import across plasma membrane	0	1	0	0.956977	1	1	1
molecular_function	GO:0010309	acireductone dioxygenase [iron(II)-requiring] activity	0	12	0	0.588879	1	1	1
cellular_component	GO:0001401	SAM complex	0	9	0	0.682838	1	1	1
biological_process	GO:0050982	detection of mechanical stimulus	0	3	0	0.876398	1	1	1
cellular_component	GO:0098797	plasma membrane protein complex	0	1	0	0.39097	0.874916	1	1
molecular_function	GO:0004430	1-phosphatidylinositol 4-kinase activity	0	17	0	0.472247	1	1	1
biological_process	GO:0080005	photosystem stoichiometry adjustment	0	3	0	0.876398	1	1	1
molecular_function	GO:1990055	phenylacetaldehyde synthase activity	0	1	0	0.956841	1	1	1
molecular_function	GO:0005384	manganese ion transmembrane transporter activity	0	28	0	0.277992	1	1	1
molecular_function	GO:0046873	metal ion transmembrane transporter activity	0	15	0	8.19903e-06	1	0	1
biological_process	GO:0032468	Golgi calcium ion homeostasis	0	5	0	0.802597	1	1	1
biological_process	GO:0032472	Golgi calcium ion transport	0	5	0	0.802597	1	1	1
biological_process	GO:0071421	manganese ion transmembrane transport	0	8	0	0.703372	1	1	1
biological_process	GO:0010270	photosystem II oxygen evolving complex assembly	0	3	0	0.876398	1	1	1
biological_process	GO:0006469	negative regulation of protein kinase activity	0	2	0	0.998218	0.0164262	1	1
cellular_component	GO:0033106	cis-Golgi network membrane	0	2	0	0.918728	1	1	1
cellular_component	GO:0010240	plastid pyruvate dehydrogenase complex	0	1	0	0.958504	1	1	1
molecular_function	GO:0022843	voltage-gated cation channel activity	0	2	0	0.222899	1	1	1
cellular_component	GO:0005947	mitochondrial alpha-ketoglutarate dehydrogenase complex	0	5	0	0.809025	1	1	1
molecular_function	GO:0003863	3-methyl-2-oxobutanoate dehydrogenase (2-methylpropanoyl-transferring) activity	0	4	0	0.838214	1	1	1
biological_process	GO:0009083	branched-chain amino acid catabolic process	0	7	0	0.735005	1	1	1
biological_process	GO:0043617	cellular response to sucrose starvation	0	4	0	0.838687	1	1	1
cellular_component	GO:0030863	cortical cytoskeleton	0	2	0	0.831291	0.366855	1	1
molecular_function	GO:0003846	2-acylglycerol O-acyltransferase activity	0	1	0	0.956841	1	1	1
molecular_function	GO:0004622	lysophospholipase activity	0	1	0	0.956841	1	1	1
biological_process	GO:0062075	pollen aperture formation	0	1	0	0.956977	1	1	1
molecular_function	GO:1902387	ceramide 1-phosphate binding	0	5	0	0.802032	1	1	1
molecular_function	GO:1902388	ceramide 1-phosphate transfer activity	0	5	0	0.802032	1	1	1
biological_process	GO:0035627	ceramide transport	0	5	0	0.802597	1	1	1
biological_process	GO:0120009	intermembrane lipid transfer	0	5	0	0.802597	1	1	1
molecular_function	GO:0046592	polyamine oxidase activity	0	6	0	0.76741	1	1	1
biological_process	GO:0006598	polyamine catabolic process	0	5	0	0.703372	1	1	1
molecular_function	GO:0003868	4-hydroxyphenylpyruvate dioxygenase activity	0	2	0	0.915544	1	1	1
biological_process	GO:0006572	tyrosine catabolic process	0	5	0	0.802597	1	1	1
molecular_function	GO:0046429	4-hydroxy-3-methylbut-2-en-1-yl diphosphate synthase activity	0	3	0	0.876027	1	1	1
molecular_function	GO:0003871	5-methyltetrahydropteroyltriglutamate-homocysteine S-methyltransferase activity	0	3	0	0.876027	1	1	1
molecular_function	GO:0008705	methionine synthase activity	0	3	0	0.876027	1	1	1
biological_process	GO:0000972	transcription-dependent tethering of RNA polymerase II gene DNA at nuclear periphery	0	3	0	0.703372	1	1	1
biological_process	GO:0006828	manganese ion transport	0	5	0	0.589868	1	1	1
biological_process	GO:2000379	positive regulation of reactive oxygen species metabolic process	0	3	0	0.564475	1	1	1
molecular_function	GO:0008782	adenosylhomocysteine nucleosidase activity	0	1	0	0.956841	1	1	1
molecular_function	GO:0052903	N1-acetylspermine:oxygen oxidoreductase (3-acetamidopropanal-forming) activity	0	4	0	0.838214	1	1	1
molecular_function	GO:0052902	spermidine:oxygen oxidoreductase (3-aminopropanal-forming) activity	0	4	0	0.838214	1	1	1
molecular_function	GO:0052901	spermine:oxygen oxidoreductase (spermidine-forming) activity	0	5	0	0.802032	1	1	1
biological_process	GO:0046203	spermidine catabolic process	0	3	0	0.876398	1	1	1
biological_process	GO:0046208	spermine catabolic process	0	5	0	0.802597	1	1	1
molecular_function	GO:0052904	N1-acetylspermidine:oxygen oxidoreductase (3-acetamidopropanal-forming) activity	0	2	0	0.915544	1	1	1
biological_process	GO:0010513	positive regulation of phosphatidylinositol biosynthetic process	0	1	0	0.956977	1	1	1
biological_process	GO:0046890	regulation of lipid biosynthetic process	0	1	0	0.932105	0.161076	1	1
biological_process	GO:0042353	fucose biosynthetic process	0	1	0	0.915803	1	1	1
cellular_component	GO:0008250	oligosaccharyltransferase complex	0	15	0	0.486398	1	1	1
biological_process	GO:0018279	protein N-linked glycosylation via asparagine	0	6	0	0.768059	1	1	1
molecular_function	GO:0010297	heteropolysaccharide binding	0	3	0	0.876027	1	1	1
molecular_function	GO:0050664	oxidoreductase activity, acting on NAD(P)H, oxygen as acceptor	0	3	0	0.539121	1	1	1
biological_process	GO:0009807	lignan biosynthetic process	0	4	0	0.768059	1	1	1
biological_process	GO:0080182	histone H3-K4 trimethylation	0	7	0	0.703372	1	1	1
molecular_function	GO:0004652	polynucleotide adenylyltransferase activity	0	9	0	0.643225	1	1	1
biological_process	GO:0043631	RNA polyadenylation	0	5	0	0.999924	0.000517564	1	0.414
biological_process	GO:1902265	abscisic acid homeostasis	0	2	0	0.915803	1	1	1
biological_process	GO:0051776	detection of redox state	0	2	0	0.915803	1	1	1
biological_process	GO:0044794	positive regulation by host of viral process	0	1	0	0.956977	1	1	1
molecular_function	GO:0008092	cytoskeletal protein binding	0	1	0	0.998835	0.00214754	1	0.804
molecular_function	GO:0004553	hydrolase activity, hydrolyzing O-glycosyl compounds	0	117	0	1.52109e-08	1	0	1
molecular_function	GO:0033925	mannosyl-glycoprotein endo-beta-N-acetylglucosaminidase activity	0	7	0	0.734281	1	1	1
biological_process	GO:0006517	protein deglycosylation	0	5	0	0.673099	1	1	1
biological_process	GO:0010452	histone H3-K36 methylation	0	4	0	0.802597	1	1	1
biological_process	GO:1903507	negative regulation of nucleic acid-templated transcription	0	2	0	0.999964	9.41183e-05	1	0.133
biological_process	GO:0051307	meiotic chromosome separation	0	2	0	0.473365	1	1	1
biological_process	GO:0045876	positive regulation of sister chromatid cohesion	0	1	0	0.915803	1	1	1
biological_process	GO:2000114	regulation of establishment of cell polarity	0	5	0	0.802597	1	1	1
biological_process	GO:0061458	reproductive system development	0	3	0	1	1.56909e-23	1	0
biological_process	GO:1905933	regulation of cell fate determination	0	1	0	0.956977	1	1	1
biological_process	GO:1902464	regulation of histone H3-K27 trimethylation	0	2	0	0.838687	1	1	1
molecular_function	GO:0001671	ATPase activator activity	0	10	0	0.643225	1	1	1
biological_process	GO:0080136	priming of cellular response to stress	0	2	0	0.915803	1	1	1
cellular_component	GO:0036396	RNA N6-methyladenosine methyltransferase complex	0	2	0	0.918728	1	1	1
molecular_function	GO:0001734	mRNA (N6-adenosine)-methyltransferase activity	0	1	0	0.956841	1	1	1
molecular_function	GO:0016655	oxidoreductase activity, acting on NAD(P)H, quinone or similar compound as acceptor	0	6	0	0.041536	1	0.993	1
biological_process	GO:0010258	NADH dehydrogenase complex (plastoquinone) assembly	0	8	0	0.703372	1	1	1
molecular_function	GO:0051722	protein C-terminal methylesterase activity	0	1	0	0.956841	1	1	1
molecular_function	GO:0004615	phosphomannomutase activity	0	3	0	0.876027	1	1	1
biological_process	GO:0006013	mannose metabolic process	0	12	0	0.589868	1	1	1
molecular_function	GO:1901683	arsenate ion transmembrane transporter activity	0	2	0	0.838214	1	1	1
biological_process	GO:1901684	arsenate ion transmembrane transport	0	3	0	0.876398	1	1	1
molecular_function	GO:0080016	(-)-E-beta-caryophyllene synthase activity	0	1	0	0.956841	1	1	1
molecular_function	GO:0080017	alpha-humulene synthase activity	0	1	0	0.956841	1	1	1
cellular_component	GO:0010368	chloroplast isoamylase complex	0	1	0	0.958504	1	1	1
biological_process	GO:0050708	regulation of protein secretion	0	1	0	0.956977	1	1	1
molecular_function	GO:0004413	homoserine kinase activity	0	1	0	0.956841	1	1	1
cellular_component	GO:0072546	EMC complex	0	16	0	0.50747	1	1	1
molecular_function	GO:0022890	inorganic cation transmembrane transporter activity	0	1	0	0.00210032	0.999194	0.152	1
biological_process	GO:0015918	sterol transport	0	9	0	0.363491	1	1	1
molecular_function	GO:0016810	hydrolase activity, acting on carbon-nitrogen (but not peptide) bonds	0	5	0	0.00343082	0.999623	0.229	1
cellular_component	GO:0043564	Ku70:Ku80 complex	0	4	0	0.844055	1	1	1
biological_process	GO:0071480	cellular response to gamma radiation	0	4	0	0.838687	1	1	1
biological_process	GO:0071481	cellular response to X-ray	0	2	0	0.876398	1	1	1
molecular_function	GO:0008974	phosphoribulokinase activity	0	1	0	0.956841	1	1	1
molecular_function	GO:0034511	U3 snoRNA binding	0	6	0	0.76741	1	1	1
biological_process	GO:0009303	rRNA transcription	0	2	0	0.644127	1	1	1
biological_process	GO:0000374	Group III intron splicing	0	1	0	0.956977	1	1	1
molecular_function	GO:0102389	polyprenol reductase activity	0	5	0	0.802032	1	1	1
biological_process	GO:0016095	polyprenol catabolic process	0	5	0	0.802597	1	1	1
molecular_function	GO:0004632	phosphopantothenate--cysteine ligase activity	0	2	0	0.915544	1	1	1
cellular_component	GO:0009539	photosystem II reaction center	0	9	0	0.682838	1	1	1
biological_process	GO:0007105	cytokinesis, site selection	0	2	0	0.876398	1	1	1
biological_process	GO:0080112	seed growth	0	3	0	0.999987	0.000143814	1	0.17
molecular_function	GO:0047159	1-alkenylglycerophosphocholine O-acyltransferase activity	0	2	0	0.915544	1	1	1
molecular_function	GO:0071618	lysophosphatidylethanolamine acyltransferase activity	0	2	0	0.915544	1	1	1
molecular_function	GO:0050200	plasmalogen synthase activity	0	2	0	0.915544	1	1	1
biological_process	GO:0006644	phospholipid metabolic process	0	22	0	0.000947892	0.99977	0.161	1
cellular_component	GO:0031931	TORC1 complex	0	10	0	0.654492	1	1	1
cellular_component	GO:0031932	TORC2 complex	0	4	0	0.844055	1	1	1
biological_process	GO:0031929	TOR signaling	0	11	0	0.540174	1	1	1
cellular_component	GO:0000347	THO complex	0	26	0	0.332042	1	1	1
biological_process	GO:0006271	DNA strand elongation involved in DNA replication	0	5	0	0.819865	0.547018	1	1
biological_process	GO:0000727	double-strand break repair via break-induced replication	0	12	0	0.589868	1	1	1
biological_process	GO:0043392	negative regulation of DNA binding	0	1	0	0.956977	1	1	1
biological_process	GO:0033234	negative regulation of protein sumoylation	0	1	0	0.956977	1	1	1
biological_process	GO:0071705	nitrogen compound transport	0	12	0	0.281883	0.764196	1	1
molecular_function	GO:0003986	acetyl-CoA hydrolase activity	0	3	0	0.876027	1	1	1
molecular_function	GO:0010945	CoA pyrophosphatase activity	0	6	0	0.76741	1	1	1
biological_process	GO:0015938	coenzyme A catabolic process	0	3	0	0.876398	1	1	1
biological_process	GO:0070574	cadmium ion transmembrane transport	0	2	0	0.915803	1	1	1
biological_process	GO:0034755	iron ion transmembrane transport	0	3	0	0.703372	1	1	1
biological_process	GO:0055071	manganese ion homeostasis	0	2	0	0.452982	1	1	1
molecular_function	GO:1990883	rRNA cytidine N-acetyltransferase activity	0	2	0	0.915544	1	1	1
biological_process	GO:1904812	rRNA acetylation involved in maturation of SSU-rRNA	0	2	0	0.915803	1	1	1
biological_process	GO:0051391	tRNA acetylation	0	3	0	0.876398	1	1	1
biological_process	GO:0044070	regulation of anion transport	0	2	0	0.516919	1	1	1
molecular_function	GO:0032422	purine-rich negative regulatory element binding	0	1	0	0.956841	1	1	1
cellular_component	GO:0009533	chloroplast stromal thylakoid	0	9	0	0.682838	1	1	1
molecular_function	GO:0005052	peroxisome matrix targeting signal-1 binding	0	1	0	0.956841	1	1	1
biological_process	GO:0016560	protein import into peroxisome matrix, docking	0	4	0	0.838687	1	1	1
molecular_function	GO:0047911	galacturan 1,4-alpha-galacturonidase activity	0	2	0	0.915544	1	1	1
molecular_function	GO:0003785	actin monomer binding	0	7	0	0.734281	1	1	1
molecular_function	GO:0016307	phosphatidylinositol phosphate kinase activity	0	1	0	0.331709	1	1	1
molecular_function	GO:0048487	beta-tubulin binding	0	7	0	0.734281	1	1	1
molecular_function	GO:0033759	flavone synthase activity	0	1	0	0.956841	1	1	1
molecular_function	GO:0034785	salicylate 5-hydroxylase activity	0	1	0	0.956841	1	1	1
biological_process	GO:0046244	salicylic acid catabolic process	0	4	0	0.838687	1	1	1
cellular_component	GO:0032153	cell division site	0	4	0	0.654492	1	1	1
biological_process	GO:0090148	membrane fission	0	1	0	0.956977	1	1	1
molecular_function	GO:0102237	ATP:farnesol kinase activity	0	1	0	0.956841	1	1	1
molecular_function	GO:0102243	ATP:geranylgeraniol phosphotransferase activity	0	1	0	0.956841	1	1	1
molecular_function	GO:0052668	CTP:farnesol kinase activity	0	1	0	0.956841	1	1	1
molecular_function	GO:0052672	CTP:geranylgeraniol kinase activity	0	1	0	0.956841	1	1	1
molecular_function	GO:0052670	geraniol kinase activity	0	1	0	0.956841	1	1	1
molecular_function	GO:0052671	geranylgeraniol kinase activity	0	1	0	0.956841	1	1	1
biological_process	GO:0016487	farnesol metabolic process	0	2	0	0.915803	1	1	1
biological_process	GO:0006720	isoprenoid metabolic process	0	1	0	0.0178492	0.993563	0.982	1
molecular_function	GO:0003848	2-amino-4-hydroxy-6-hydroxymethyldihydropteridine diphosphokinase activity	0	2	0	0.915544	1	1	1
molecular_function	GO:0004156	dihydropteroate synthase activity	0	2	0	0.915544	1	1	1
molecular_function	GO:0004164	diphthine synthase activity	0	1	0	0.956841	1	1	1
biological_process	GO:0017183	peptidyl-diphthamide biosynthetic process from peptidyl-histidine	0	11	0	0.616402	1	1	1
molecular_function	GO:0033549	MAP kinase phosphatase activity	0	2	0	0.802032	1	1	1
molecular_function	GO:0017017	MAP kinase tyrosine/serine/threonine phosphatase activity	0	3	0	0.876027	1	1	1
molecular_function	GO:0008330	protein tyrosine/threonine phosphatase activity	0	2	0	0.915544	1	1	1
biological_process	GO:0043407	negative regulation of MAP kinase activity	0	2	0	0.915803	1	1	1
biological_process	GO:0043409	negative regulation of MAPK cascade	0	2	0	0.876398	1	1	1
molecular_function	GO:0106158	glycero-3-phosphocholine acyltransferase activity	0	1	0	0.956841	1	1	1
molecular_function	GO:0004421	hydroxymethylglutaryl-CoA synthase activity	0	1	0	0.956841	1	1	1
biological_process	GO:0006084	acetyl-CoA metabolic process	0	1	0	0.267074	1	1	1
biological_process	GO:0002183	cytoplasmic translational initiation	0	8	0	0.495275	0.820338	1	1
cellular_component	GO:0000812	Swr1 complex	0	7	0	0.743261	1	1	1
biological_process	GO:0043486	histone exchange	0	8	0	0.564475	1	1	1
molecular_function	GO:0008379	thioredoxin peroxidase activity	0	8	0	0.702582	1	1	1
biological_process	GO:0071596	ubiquitin-dependent protein catabolic process via the N-end rule pathway	0	3	0	0.876398	1	1	1
molecular_function	GO:0019778	Atg12 activating enzyme activity	0	1	0	0.956841	1	1	1
biological_process	GO:0006501	C-terminal protein lipidation	0	4	0	0.838687	1	1	1
molecular_function	GO:0004016	adenylate cyclase activity	0	4	0	0.838214	1	1	1
biological_process	GO:0000717	nucleotide-excision repair, DNA duplex unwinding	0	1	0	0.956977	1	1	1
biological_process	GO:0033683	nucleotide-excision repair, DNA incision	0	4	0	0.703372	1	1	1
biological_process	GO:0045951	positive regulation of mitotic recombination	0	2	0	0.915803	1	1	1
biological_process	GO:0006366	transcription by RNA polymerase II	0	15	0	1	5.85929e-27	1	0
biological_process	GO:1903175	fatty alcohol biosynthetic process	0	1	0	0.802597	1	1	1
biological_process	GO:0035987	endodermal cell differentiation	0	2	0	0.876398	1	1	1
biological_process	GO:0045184	establishment of protein localization	0	1	0	0.520318	0.54253	1	1
biological_process	GO:0042659	regulation of cell fate specification	0	3	0	0.768059	1	1	1
biological_process	GO:1903224	regulation of endodermal cell differentiation	0	1	0	0.956977	1	1	1
molecular_function	GO:0080105	6-methylthiopropyl glucosinolate S-oxygenase activity	0	2	0	0.915544	1	1	1
biological_process	GO:0033506	glucosinolate biosynthetic process from homomethionine	0	3	0	0.876398	1	1	1
biological_process	GO:0046885	regulation of hormone biosynthetic process	0	1	0	0.992136	0.046001	1	1
biological_process	GO:0046620	regulation of organ growth	0	6	0	0.788143	0.58519	1	1
biological_process	GO:0042593	glucose homeostasis	0	1	0	0.863037	0.372189	1	1
biological_process	GO:0048281	inflorescence morphogenesis	0	3	0	0.876398	1	1	1
biological_process	GO:0030155	regulation of cell adhesion	0	2	0	0.915803	1	1	1
molecular_function	GO:0047974	guanosine deaminase activity	0	3	0	0.876027	1	1	1
biological_process	GO:0006152	purine nucleoside catabolic process	0	5	0	0.735005	1	1	1
biological_process	GO:0016048	detection of temperature stimulus	0	1	0	0.956977	1	1	1
biological_process	GO:0009413	response to flooding	0	5	0	0.802597	1	1	1
molecular_function	GO:0047066	phospholipid-hydroperoxide glutathione peroxidase activity	0	2	0	0.915544	1	1	1
molecular_function	GO:0015245	fatty acid transmembrane transporter activity	0	3	0	0.876027	1	1	1
biological_process	GO:1902001	fatty acid transmembrane transport	0	1	0	0.876398	1	1	1
biological_process	GO:0080191	secondary thickening	0	1	0	0.956977	1	1	1
biological_process	GO:0010466	negative regulation of peptidase activity	0	2	0	0.994612	0.123602	1	1
biological_process	GO:1905775	negative regulation of DNA helicase activity	0	3	0	0.876398	1	1	1
cellular_component	GO:0000323	lytic vacuole	0	8	0	0.274052	0.924867	1	1
molecular_function	GO:0016653	oxidoreductase activity, acting on NAD(P)H, heme protein as acceptor	0	1	0	0.672249	1	1	1
biological_process	GO:0006784	heme A biosynthetic process	0	1	0	0.956977	1	1	1
cellular_component	GO:0016328	lateral plasma membrane	0	5	0	0.809025	1	1	1
cellular_component	GO:0009930	longitudinal side of cell surface	0	1	0	0.958504	1	1	1
molecular_function	GO:0090711	FMN hydrolase activity	0	1	0	0.956841	1	1	1
molecular_function	GO:0008531	riboflavin kinase activity	0	1	0	0.956841	1	1	1
biological_process	GO:0009398	FMN biosynthetic process	0	1	0	0.956977	1	1	1
biological_process	GO:0006771	riboflavin metabolic process	0	1	0	0.473365	1	1	1
biological_process	GO:0048482	plant ovule morphogenesis	0	2	0	0.915803	1	1	1
biological_process	GO:0060305	regulation of cell diameter	0	1	0	0.956977	1	1	1
molecular_function	GO:0102043	isopentenyl phosphate kinase activity	0	1	0	0.956841	1	1	1
molecular_function	GO:0031957	very long-chain fatty acid-CoA ligase activity	0	2	0	0.915544	1	1	1
biological_process	GO:0019450	L-cysteine catabolic process to pyruvate	0	1	0	0.956977	1	1	1
molecular_function	GO:0008780	acyl-[acyl-carrier-protein]-UDP-N-acetylglucosamine O-acyltransferase activity	0	3	0	0.876027	1	1	1
molecular_function	GO:0008455	alpha-1,6-mannosylglycoprotein 2-beta-N-acetylglucosaminyltransferase activity	0	1	0	0.956841	1	1	1
biological_process	GO:0009312	oligosaccharide biosynthetic process	0	1	0	0.0457951	1	1	1
biological_process	GO:0080162	intracellular auxin transport	0	10	0	0.644127	1	1	1
molecular_function	GO:0015165	pyrimidine nucleotide-sugar transmembrane transporter activity	0	4	0	0.738592	0.637661	1	1
molecular_function	GO:0015136	sialic acid transmembrane transporter activity	0	5	0	0.802032	1	1	1
biological_process	GO:0015739	sialic acid transport	0	5	0	0.802597	1	1	1
cellular_component	GO:0070545	PeBoW complex	0	2	0	0.918728	1	1	1
molecular_function	GO:0043021	ribonucleoprotein complex binding	0	10	0	0.0223512	1	0.937	1
biological_process	GO:0000466	maturation of 5.8S rRNA from tricistronic rRNA transcript (SSU-rRNA, 5.8S rRNA, LSU-rRNA)	0	8	0	0.255567	1	1	1
molecular_function	GO:0046715	active borate transmembrane transporter activity	0	5	0	0.802032	1	1	1
cellular_component	GO:0005796	Golgi lumen	0	1	0	0.958504	1	1	1
molecular_function	GO:1990538	xylan O-acetyltransferase activity	0	8	0	0.702582	1	1	1
molecular_function	GO:0048531	beta-1,3-galactosyltransferase activity	0	3	0	0.876027	1	1	1
biological_process	GO:0051511	negative regulation of unidimensional cell growth	0	4	0	0.838687	1	1	1
cellular_component	GO:0089701	U2AF complex	0	10	0	0.654492	1	1	1
molecular_function	GO:0080132	fatty acid alpha-hydroxylase activity	0	3	0	0.876027	1	1	1
molecular_function	GO:0102771	sphingolipid very long chain fatty acid alpha-hydroxylase activity	0	2	0	0.915544	1	1	1
molecular_function	GO:0052635	C-20 gibberellin 2-beta-dioxygenase activity	0	4	0	0.838214	1	1	1
biological_process	GO:0009685	gibberellin metabolic process	0	3	0	0.205049	1	1	1
biological_process	GO:0045048	protein insertion into ER membrane	0	6	0	0.735005	1	1	1
molecular_function	GO:0008935	1,4-dihydroxy-2-naphthoyl-CoA synthase activity	0	1	0	0.956841	1	1	1
molecular_function	GO:0015491	cation:cation antiporter activity	0	1	0	0.254487	1	1	1
molecular_function	GO:0050406	[acetyl-CoA carboxylase]-phosphatase activity	0	1	0	0.956841	1	1	1
molecular_function	GO:0110050	deaminated glutathione amidase activity	0	1	0	0.956841	1	1	1
biological_process	GO:0006649	phospholipid transfer to membrane	0	1	0	0.956977	1	1	1
biological_process	GO:1901957	regulation of cutin biosynthetic process	0	3	0	0.735005	1	1	1
molecular_function	GO:0003954	NADH dehydrogenase activity	0	7	0	0.0706279	1	1	1
molecular_function	GO:0008418	protein-N-terminal asparagine amidohydrolase activity	0	4	0	0.838214	1	1	1
molecular_function	GO:0070773	protein-N-terminal glutamine amidohydrolase activity	0	1	0	0.956841	1	1	1
biological_process	GO:1901183	positive regulation of camalexin biosynthetic process	0	3	0	0.876398	1	1	1
molecular_function	GO:0047498	calcium-dependent phospholipase A2 activity	0	4	0	0.838214	1	1	1
biological_process	GO:0050482	arachidonic acid secretion	0	8	0	0.703372	1	1	1
biological_process	GO:1990542	mitochondrial transmembrane transport	0	2	0	0.63475	0.594437	1	1
molecular_function	GO:0061578	Lys63-specific deubiquitinase activity	0	5	0	0.802032	1	1	1
molecular_function	GO:0070628	proteasome binding	0	26	0	0.317378	1	1	1
molecular_function	GO:0071916	dipeptide transmembrane transporter activity	0	19	0	0.432336	1	1	1
molecular_function	GO:0042937	tripeptide transmembrane transporter activity	0	19	0	0.432336	1	1	1
cellular_component	GO:0005839	proteasome core complex	0	30	0	0.236463	1	1	1
cellular_component	GO:0019774	proteasome core complex, beta-subunit complex	0	11	0	0.627322	1	1	1
molecular_function	GO:0004298	threonine-type endopeptidase activity	0	18	0	0.451852	1	1	1
biological_process	GO:0010498	proteasomal protein catabolic process	0	28	0	0.710502	0.381785	1	1
biological_process	GO:0043137	DNA replication, removal of RNA primer	0	4	0	0.838687	1	1	1
biological_process	GO:0048211	Golgi vesicle docking	0	2	0	0.915803	1	1	1
biological_process	GO:0032527	protein exit from endoplasmic reticulum	0	6	0	0.540174	1	1	1
biological_process	GO:0045056	transcytosis	0	1	0	0.956977	1	1	1
biological_process	GO:0048280	vesicle fusion with Golgi apparatus	0	5	0	0.802597	1	1	1
molecular_function	GO:0003858	3-hydroxybutyrate dehydrogenase activity	0	1	0	0.956841	1	1	1
biological_process	GO:0006650	glycerophospholipid metabolic process	0	3	0	0.00313256	0.999442	0.458	1
biological_process	GO:0061715	miRNA 2'-O-methylation	0	1	0	0.956977	1	1	1
biological_process	GO:0034587	piRNA metabolic process	0	2	0	0.915803	1	1	1
molecular_function	GO:0008987	quinolinate synthetase A activity	0	1	0	0.956841	1	1	1
biological_process	GO:0034628	'de novo' NAD biosynthetic process from aspartate	0	1	0	0.956977	1	1	1
biological_process	GO:0051176	positive regulation of sulfur metabolic process	0	4	0	0.644127	1	1	1
molecular_function	GO:0004733	pyridoxamine-phosphate oxidase activity	0	2	0	0.915544	1	1	1
molecular_function	GO:0032440	2-alkenal reductase [NAD(P)+] activity	0	12	0	0.563451	1	1	1
biological_process	GO:0035864	response to potassium ion	0	4	0	0.966382	0.264995	1	1
molecular_function	GO:0010283	pinoresinol reductase activity	0	3	0	0.876027	1	1	1
biological_process	GO:0033194	response to hydroperoxide	0	2	0	0.876398	1	1	1
biological_process	GO:0051174	regulation of phosphorus metabolic process	0	1	0	0.993627	0.0150008	1	1
biological_process	GO:0071284	cellular response to lead ion	0	1	0	0.956977	1	1	1
biological_process	GO:0015692	lead ion transport	0	2	0	0.915803	1	1	1
biological_process	GO:0010288	response to lead ion	0	5	0	0.802597	1	1	1
molecular_function	GO:0042577	lipid phosphatase activity	0	7	0	0.672249	1	1	1
biological_process	GO:0006546	glycine catabolic process	0	4	0	0.673099	1	1	1
cellular_component	GO:0016461	unconventional myosin complex	0	1	0	0.958504	1	1	1
molecular_function	GO:0043546	molybdopterin cofactor binding	0	3	0	0.876027	1	1	1
molecular_function	GO:0009703	nitrate reductase (NADH) activity	0	2	0	0.915544	1	1	1
molecular_function	GO:0050464	nitrate reductase (NADPH) activity	0	2	0	0.915544	1	1	1
biological_process	GO:0006809	nitric oxide biosynthetic process	0	5	0	0.802597	1	1	1
cellular_component	GO:1990246	uniplex complex	0	7	0	0.743261	1	1	1
molecular_function	GO:0015292	uniporter activity	0	7	0	0.734281	1	1	1
biological_process	GO:0036444	calcium import into the mitochondrion	0	7	0	0.735005	1	1	1
biological_process	GO:0051560	mitochondrial calcium ion homeostasis	0	8	0	0.703372	1	1	1
biological_process	GO:1901181	negative regulation of cellular response to caffeine	0	2	0	0.915803	1	1	1
molecular_function	GO:0052856	NADHX epimerase activity	0	1	0	0.956841	1	1	1
molecular_function	GO:0052857	NADPHX epimerase activity	0	1	0	0.956841	1	1	1
biological_process	GO:0032000	positive regulation of fatty acid beta-oxidation	0	2	0	0.915803	1	1	1
biological_process	GO:0071287	cellular response to manganese ion	0	1	0	0.956977	1	1	1
biological_process	GO:0006360	transcription by RNA polymerase I	0	4	0	0.540174	1	1	1
biological_process	GO:0042797	tRNA transcription by RNA polymerase III	0	2	0	0.915803	1	1	1
biological_process	GO:0031990	mRNA export from nucleus in response to heat stress	0	1	0	0.956977	1	1	1
biological_process	GO:0000288	nuclear-transcribed mRNA catabolic process, deadenylation-dependent decay	0	3	0	1	6.85189e-08	1	0
biological_process	GO:0034402	recruitment of 3'-end processing factors to RNA polymerase II holoenzyme complex	0	2	0	0.915803	1	1	1
biological_process	GO:0010426	DNA methylation on cytosine within a CHH sequence	0	2	0	0.915803	1	1	1
biological_process	GO:0010070	zygote asymmetric cell division	0	2	0	0.838687	1	1	1
molecular_function	GO:0052642	lysophosphatidic acid phosphatase activity	0	1	0	0.956841	1	1	1
cellular_component	GO:0031261	DNA replication preinitiation complex	0	3	0	0.682838	1	1	1
cellular_component	GO:0005656	nuclear pre-replicative complex	0	2	0	0.918728	1	1	1
cellular_component	GO:1990429	peroxisomal importomer complex	0	3	0	0.880601	1	1	1
biological_process	GO:0010289	homogalacturonan biosynthetic process	0	3	0	0.876398	1	1	1
molecular_function	GO:0047165	flavonol-3-O-beta-glucoside O-malonyltransferase activity	0	1	0	0.956841	1	1	1
molecular_function	GO:0050736	O-malonyltransferase activity	0	3	0	0.876027	1	1	1
molecular_function	GO:0102070	18-hydroxyoleate peroxygenase activity	0	6	0	0.76741	1	1	1
molecular_function	GO:1990137	plant seed peroxidase activity	0	6	0	0.76741	1	1	1
molecular_function	GO:0004379	glycylpeptide N-tetradecanoyltransferase activity	0	3	0	0.876027	1	1	1
molecular_function	GO:0019107	myristoyltransferase activity	0	1	0	0.876027	1	1	1
biological_process	GO:0010064	embryonic shoot morphogenesis	0	1	0	0.956977	1	1	1
biological_process	GO:0018008	N-terminal peptidyl-glycine N-myristoylation	0	2	0	0.915803	1	1	1
biological_process	GO:0006499	N-terminal protein myristoylation	0	3	0	0.838687	1	1	1
biological_process	GO:0072732	cellular response to calcium ion starvation	0	1	0	0.956977	1	1	1
biological_process	GO:1903800	positive regulation of production of miRNAs involved in gene silencing by miRNA	0	5	0	0.966382	0.264995	1	1
biological_process	GO:1903259	exon-exon junction complex disassembly	0	1	0	0.956977	1	1	1
biological_process	GO:1904667	negative regulation of ubiquitin protein ligase activity	0	3	0	0.876398	1	1	1
biological_process	GO:1905691	lipid droplet disassembly	0	1	0	0.956977	1	1	1
molecular_function	GO:0004152	dihydroorotate dehydrogenase activity	0	1	0	0.956841	1	1	1
biological_process	GO:0009220	pyrimidine ribonucleotide biosynthetic process	0	1	0	0.171918	1	1	1
cellular_component	GO:0062049	protein phosphatase inhibitor complex	0	4	0	0.844055	1	1	1
molecular_function	GO:0004735	pyrroline-5-carboxylate reductase activity	0	2	0	0.915544	1	1	1
biological_process	GO:0055129	L-proline biosynthetic process	0	6	0	0.768059	1	1	1
molecular_function	GO:0080101	phosphatidyl-N-dimethylethanolamine N-methyltransferase activity	0	1	0	0.956841	1	1	1
molecular_function	GO:0000773	phosphatidyl-N-methylethanolamine N-methyltransferase activity	0	1	0	0.956841	1	1	1
molecular_function	GO:0004608	phosphatidylethanolamine N-methyltransferase activity	0	1	0	0.956841	1	1	1
biological_process	GO:0007164	establishment of tissue polarity	0	1	0	0.838687	1	1	1
biological_process	GO:0042176	regulation of protein catabolic process	0	7	0	0.987573	0.0335503	1	1
biological_process	GO:0071044	histone mRNA catabolic process	0	3	0	0.876398	1	1	1
biological_process	GO:0071040	nuclear polyadenylation-dependent antisense transcript catabolic process	0	3	0	0.876398	1	1	1
biological_process	GO:0071039	nuclear polyadenylation-dependent CUT catabolic process	0	3	0	0.876398	1	1	1
biological_process	GO:0071036	nuclear polyadenylation-dependent snoRNA catabolic process	0	3	0	0.876398	1	1	1
biological_process	GO:0071037	nuclear polyadenylation-dependent snRNA catabolic process	0	3	0	0.876398	1	1	1
biological_process	GO:0071048	nuclear mRNA surveillance	0	5	0	NA	NA	NA	NA
biological_process	GO:0043633	polyadenylation-dependent RNA catabolic process	0	1	0	0.986953	0.0917284	1	1
biological_process	GO:1902466	positive regulation of histone H3-K27 trimethylation	0	2	0	0.915803	1	1	1
molecular_function	GO:0048529	magnesium-protoporphyrin IX monomethyl ester (oxidative) cyclase activity	0	3	0	0.876027	1	1	1
biological_process	GO:1901401	regulation of tetrapyrrole metabolic process	0	1	0	0.961651	0.136963	1	1
molecular_function	GO:0003925	G protein activity	0	2	0	0.915544	1	1	1
biological_process	GO:0006659	phosphatidylserine biosynthetic process	0	3	0	0.876398	1	1	1
molecular_function	GO:0102339	3-oxo-arachidoyl-CoA reductase activity	0	1	0	0.956841	1	1	1
molecular_function	GO:0102340	3-oxo-behenoyl-CoA reductase activity	0	1	0	0.956841	1	1	1
molecular_function	GO:0102342	3-oxo-cerotoyl-CoA reductase activity	0	1	0	0.956841	1	1	1
molecular_function	GO:0102341	3-oxo-lignoceroyl-CoA reductase activity	0	1	0	0.956841	1	1	1
molecular_function	GO:0018454	acetoacetyl-CoA reductase activity	0	1	0	0.956841	1	1	1
cellular_component	GO:0034457	Mpp10 complex	0	3	0	0.880601	1	1	1
biological_process	GO:0032955	regulation of division septum assembly	0	3	0	0.876398	1	1	1
biological_process	GO:0044255	cellular lipid metabolic process	0	11	0	2.72401e-08	1	0	1
biological_process	GO:0097468	programmed cell death in response to reactive oxygen species	0	1	0	0.703372	1	1	1
molecular_function	GO:0046522	S-methyl-5-thioribose kinase activity	0	1	0	0.956841	1	1	1
biological_process	GO:0016320	endoplasmic reticulum membrane fusion	0	3	0	0.876398	1	1	1
biological_process	GO:0008154	actin polymerization or depolymerization	0	2	0	0.556554	0.66648	1	1
biological_process	GO:0042989	sequestering of actin monomers	0	5	0	0.802597	1	1	1
biological_process	GO:0002182	cytoplasmic translational elongation	0	9	0	0.41481	1	1	1
molecular_function	GO:0008097	5S rRNA binding	0	17	0	0.472247	1	1	1
molecular_function	GO:0003972	RNA ligase (ATP) activity	0	2	0	0.915544	1	1	1
biological_process	GO:0042245	RNA repair	0	1	0	0.956977	1	1	1
biological_process	GO:0140547	acquisition of seed longevity	0	8	0	0.703372	1	1	1
biological_process	GO:0010496	intercellular transport	0	7	0	0.994655	0.0271573	1	1
biological_process	GO:0035884	arabinan biosynthetic process	0	1	0	0.956977	1	1	1
molecular_function	GO:0015379	potassium:chloride symporter activity	0	1	0	0.956841	1	1	1
molecular_function	GO:0008511	sodium:potassium:chloride symporter activity	0	1	0	0.956841	1	1	1
biological_process	GO:0006884	cell volume homeostasis	0	2	0	0.838687	1	1	1
biological_process	GO:0055064	chloride ion homeostasis	0	1	0	0.915803	1	1	1
molecular_function	GO:0008311	double-stranded DNA 3'-5' exodeoxyribonuclease activity	0	3	0	0.876027	1	1	1
molecular_function	GO:0008081	phosphoric diester hydrolase activity	0	16	0	0.0213832	1	0.924	1
cellular_component	GO:0009551	secondary plasmodesma	0	1	0	0.958504	1	1	1
cellular_component	GO:0097218	sieve plate	0	2	0	0.918728	1	1	1
molecular_function	GO:0015220	choline transmembrane transporter activity	0	1	0	0.956841	1	1	1
biological_process	GO:0015871	choline transport	0	1	0	0.956977	1	1	1
biological_process	GO:0000076	DNA replication checkpoint signaling	0	7	0	0.819865	0.547018	1	1
biological_process	GO:0071163	DNA replication preinitiation complex assembly	0	2	0	0.876398	1	1	1
biological_process	GO:0030174	regulation of DNA-dependent DNA replication initiation	0	4	0	0.838687	1	1	1
biological_process	GO:0048658	anther wall tapetum development	0	14	0	0.41481	1	1	1
biological_process	GO:0010623	programmed cell death involved in cell development	0	5	0	0.644127	1	1	1
molecular_function	GO:0000254	C-4 methylsterol oxidase activity	0	9	0	0.672249	1	1	1
molecular_function	GO:0047793	cycloeucalenol cycloisomerase activity	0	3	0	0.876027	1	1	1
molecular_function	GO:0005222	intracellular cAMP-activated cation channel activity	0	1	0	0.956841	1	1	1
molecular_function	GO:0005221	intracellular cyclic nucleotide activated cation channel activity	0	1	0	0.876027	1	1	1
biological_process	GO:0070509	calcium ion import	0	2	0	0.673099	1	1	1
biological_process	GO:0001932	regulation of protein phosphorylation	0	4	0	0.994303	0.0163374	1	1
molecular_function	GO:0045028	G protein-coupled purinergic nucleotide receptor activity	0	1	0	0.956841	1	1	1
cellular_component	GO:1990023	mitotic spindle midzone	0	1	0	0.958504	1	1	1
biological_process	GO:0009992	cellular water homeostasis	0	2	0	0.915803	1	1	1
cellular_component	GO:0009538	photosystem I reaction center	0	9	0	0.682838	1	1	1
molecular_function	GO:0090440	abscisic acid transmembrane transporter activity	0	2	0	0.915544	1	1	1
biological_process	GO:0080168	abscisic acid transport	0	6	0	0.768059	1	1	1
cellular_component	GO:0017177	glucosidase II complex	0	2	0	0.918728	1	1	1
molecular_function	GO:0010303	limit dextrinase activity	0	1	0	0.956841	1	1	1
molecular_function	GO:0051060	pullulanase activity	0	1	0	0.956841	1	1	1
molecular_function	GO:0106149	indole-3-carbonyl nitrile 4-hydroxylase activity	0	1	0	0.956841	1	1	1
molecular_function	GO:1990465	aldehyde oxygenase (deformylating) activity	0	2	0	0.915544	1	1	1
molecular_function	GO:0009924	octadecanal decarbonylase activity	0	2	0	0.915544	1	1	1
biological_process	GO:0031667	response to nutrient levels	0	3	0	0.188346	0.893288	1	1
molecular_function	GO:0061891	calcium ion sensor activity	0	1	0	0.956841	1	1	1
molecular_function	GO:0015108	chloride transmembrane transporter activity	0	5	0	0.802032	1	1	1
biological_process	GO:0007143	female meiotic nuclear division	0	9	0	0.644127	1	1	1
biological_process	GO:0007140	male meiotic nuclear division	0	13	0	0.291664	1	1	1
molecular_function	GO:0046523	S-methyl-5-thioribose-1-phosphate isomerase activity	0	2	0	0.915544	1	1	1
biological_process	GO:0019284	L-methionine salvage from S-adenosylmethionine	0	6	0	0.768059	1	1	1
molecular_function	GO:0045158	electron transporter, transferring electrons within cytochrome b6/f complex of photosystem II activity	0	6	0	0.76741	1	1	1
molecular_function	GO:0004637	phosphoribosylamine-glycine ligase activity	0	2	0	0.915544	1	1	1
biological_process	GO:0009113	purine nucleobase biosynthetic process	0	4	0	0.540174	1	1	1
molecular_function	GO:0003952	NAD+ synthase (glutamine-hydrolyzing) activity	0	1	0	0.956841	1	1	1
molecular_function	GO:0004163	diphosphomevalonate decarboxylase activity	0	3	0	0.876027	1	1	1
molecular_function	GO:0047558	3-cyanoalanine hydratase activity	0	1	0	0.956841	1	1	1
molecular_function	GO:0047427	cyanoalanine nitrilase activity	0	3	0	0.876027	1	1	1
biological_process	GO:0019499	cyanide metabolic process	0	2	0	0.915803	1	1	1
molecular_function	GO:0017084	delta1-pyrroline-5-carboxylate synthetase activity	0	1	0	0.956841	1	1	1
molecular_function	GO:0004349	glutamate 5-kinase activity	0	5	0	0.802032	1	1	1
molecular_function	GO:0004350	glutamate-5-semialdehyde dehydrogenase activity	0	5	0	0.802032	1	1	1
biological_process	GO:0006561	proline biosynthetic process	0	7	0	0.908272	0.410132	1	1
biological_process	GO:0010618	aerenchyma formation	0	3	0	0.876398	1	1	1
biological_process	GO:0071327	cellular response to trehalose stimulus	0	1	0	0.956977	1	1	1
biological_process	GO:1904526	regulation of microtubule binding	0	1	0	0.956977	1	1	1
molecular_function	GO:0008444	CDP-diacylglycerol-glycerol-3-phosphate 3-phosphatidyltransferase activity	0	2	0	0.915544	1	1	1
biological_process	GO:0046474	glycerophospholipid biosynthetic process	0	4	0	0.0409013	0.989614	1	1
biological_process	GO:0048598	embryonic morphogenesis	0	2	0	0.937964	0.189682	1	1
molecular_function	GO:0003995	acyl-CoA dehydrogenase activity	0	2	0	0.915544	1	1	1
molecular_function	GO:0008470	isovaleryl-CoA dehydrogenase activity	0	1	0	0.956841	1	1	1
molecular_function	GO:0034595	phosphatidylinositol phosphate 5-phosphatase activity	0	1	0	0.317378	1	1	1
biological_process	GO:2000369	regulation of clathrin-dependent endocytosis	0	1	0	0.876398	1	1	1
cellular_component	GO:0035060	brahma complex	0	1	0	0.958504	1	1	1
molecular_function	GO:0050589	leucocyanidin oxygenase activity	0	1	0	0.956841	1	1	1
molecular_function	GO:0102245	lupan-3beta,20-diol synthase activity	0	1	0	0.956841	1	1	1
biological_process	GO:2000060	positive regulation of ubiquitin-dependent protein catabolic process	0	2	0	0.967395	0.0923096	1	1
molecular_function	GO:0005463	UDP-N-acetylgalactosamine transmembrane transporter activity	0	2	0	0.915544	1	1	1
biological_process	GO:1903857	negative regulation of cytokinin dehydrogenase activity	0	1	0	0.956977	1	1	1
biological_process	GO:1903070	negative regulation of ER-associated ubiquitin-dependent protein catabolic process	0	1	0	0.956977	1	1	1
biological_process	GO:0015789	UDP-N-acetylgalactosamine transmembrane transport	0	1	0	0.956977	1	1	1
biological_process	GO:1990569	UDP-N-acetylglucosamine transmembrane transport	0	2	0	0.915803	1	1	1
cellular_component	GO:0031422	RecQ family helicase-topoisomerase III complex	0	2	0	0.918728	1	1	1
molecular_function	GO:0043175	RNA polymerase core enzyme binding	0	1	0	0.999964	0.000341678	1	0.165
biological_process	GO:0010822	positive regulation of mitochondrion organization	0	1	0	0.915803	1	1	1
molecular_function	GO:0017096	acetylserotonin O-methyltransferase activity	0	2	0	0.915544	1	1	1
molecular_function	GO:0047763	caffeate O-methyltransferase activity	0	1	0	0.956841	1	1	1
molecular_function	GO:0030744	luteolin O-methyltransferase activity	0	1	0	0.956841	1	1	1
molecular_function	GO:0033799	myricetin 3'-O-methyltransferase activity	0	1	0	0.956841	1	1	1
molecular_function	GO:0102822	quercetin 3'-O-methyltransferase activity	0	1	0	0.956841	1	1	1
molecular_function	GO:0030755	quercetin 3-O-methyltransferase activity	0	1	0	0.956841	1	1	1
biological_process	GO:0051555	flavonol biosynthetic process	0	12	0	0.540174	1	1	1
biological_process	GO:0030187	melatonin biosynthetic process	0	3	0	0.876398	1	1	1
biological_process	GO:0034622	protein-containing complex assembly	0	8	0	NA	NA	NA	NA
biological_process	GO:0045040	protein insertion into mitochondrial outer membrane	0	16	0	0.494663	1	1	1
molecular_function	GO:0090417	N-methylnicotinate transmembrane transporter activity	0	1	0	0.956841	1	1	1
molecular_function	GO:0090416	nicotinate transmembrane transporter activity	0	1	0	0.956841	1	1	1
biological_process	GO:2001143	N-methylnicotinate transport	0	1	0	0.956977	1	1	1
biological_process	GO:2001142	nicotinate transport	0	1	0	0.956977	1	1	1
molecular_function	GO:0034046	poly(G) binding	0	1	0	0.956841	1	1	1
biological_process	GO:0000966	RNA 5'-end processing	0	2	0	0.992136	0.046001	1	1
cellular_component	GO:0000783	nuclear telomere cap complex	0	3	0	0.809025	1	1	1
molecular_function	GO:0098505	G-rich strand telomeric DNA binding	0	3	0	0.876027	1	1	1
molecular_function	GO:0010521	telomerase inhibitor activity	0	4	0	0.838214	1	1	1
biological_process	GO:0051974	negative regulation of telomerase activity	0	3	0	0.876398	1	1	1
biological_process	GO:0032206	positive regulation of telomere maintenance	0	1	0	0.956977	1	1	1
biological_process	GO:0032212	positive regulation of telomere maintenance via telomerase	0	1	0	0.956977	1	1	1
biological_process	GO:0032210	regulation of telomere maintenance via telomerase	0	3	0	0.802597	1	1	1
biological_process	GO:0016233	telomere capping	0	5	0	0.703372	1	1	1
molecular_function	GO:0061659	ubiquitin-like protein ligase activity	0	1	0	0.987128	0.0238868	1	1
biological_process	GO:0072756	cellular response to paraquat	0	1	0	0.956977	1	1	1
biological_process	GO:1902883	negative regulation of response to oxidative stress	0	2	0	0.915803	1	1	1
biological_process	GO:1905639	positive regulation of mitochondrial mRNA catabolic process	0	1	0	0.956977	1	1	1
biological_process	GO:0042775	mitochondrial ATP synthesis coupled electron transport	0	1	0	0.101303	1	1	1
molecular_function	GO:0009674	potassium:sodium symporter activity	0	1	0	0.915544	1	1	1
biological_process	GO:1904821	chloroplast disassembly	0	4	0	0.838687	1	1	1
biological_process	GO:0070534	protein K63-linked ubiquitination	0	14	0	0.540174	1	1	1
biological_process	GO:0006109	regulation of carbohydrate metabolic process	0	8	0	0.94045	0.135567	1	1
molecular_function	GO:0080124	pheophytinase activity	0	3	0	0.876027	1	1	1
molecular_function	GO:0030598	rRNA N-glycosylase activity	0	1	0	0.956841	1	1	1
molecular_function	GO:0090729	toxin activity	0	7	0	0.734281	1	1	1
biological_process	GO:2000541	positive regulation of protein geranylgeranylation	0	1	0	0.956977	1	1	1
biological_process	GO:0090228	positive regulation of red or far-red light signaling pathway	0	1	0	0.956977	1	1	1
molecular_function	GO:0102217	6-phosphoglucan, water dikinase activity	0	1	0	0.956841	1	1	1
molecular_function	GO:0019200	carbohydrate kinase activity	0	8	0	0.0920892	1	1	1
molecular_function	GO:0051752	phosphoglucan, water dikinase activity	0	1	0	0.956841	1	1	1
molecular_function	GO:0102219	phosphogluco-amylopectin water dikinase activity	0	1	0	0.956841	1	1	1
cellular_component	GO:0045261	proton-transporting ATP synthase complex, catalytic core F(1)	0	12	0	0.466201	1	1	1
molecular_function	GO:0047538	2-carboxy-D-arabinitol-1-phosphatase activity	0	1	0	0.956841	1	1	1
biological_process	GO:0030026	cellular manganese ion homeostasis	0	16	0	0.494663	1	1	1
molecular_function	GO:0030732	methionine S-methyltransferase activity	0	1	0	0.956841	1	1	1
biological_process	GO:0010239	chloroplast mRNA processing	0	10	0	0.644127	1	1	1
molecular_function	GO:0008707	4-phytase activity	0	1	0	0.956841	1	1	1
molecular_function	GO:0004609	phosphatidylserine decarboxylase activity	0	5	0	0.802032	1	1	1
biological_process	GO:0016540	protein autoprocessing	0	6	0	0.768059	1	1	1
biological_process	GO:0043434	response to peptide hormone	0	4	0	0.802597	1	1	1
molecular_function	GO:0033897	ribonuclease T2 activity	0	6	0	0.76741	1	1	1
biological_process	GO:0001193	maintenance of transcriptional fidelity during DNA-templated transcription elongation from RNA polymerase II promoter	0	2	0	0.915803	1	1	1
molecular_function	GO:0042781	3'-tRNA processing endoribonuclease activity	0	5	0	0.802032	1	1	1
biological_process	GO:0072684	mitochondrial tRNA 3'-trailer cleavage, endonucleolytic	0	2	0	0.915803	1	1	1
biological_process	GO:0042780	tRNA 3'-end processing	0	4	0	0.494663	1	1	1
molecular_function	GO:0003726	double-stranded RNA adenosine deaminase activity	0	1	0	0.956841	1	1	1
molecular_function	GO:0008251	tRNA-specific adenosine deaminase activity	0	5	0	0.802032	1	1	1
biological_process	GO:0006382	adenosine to inosine editing	0	1	0	0.838687	1	1	1
cellular_component	GO:0005674	transcription factor TFIIF complex	0	4	0	0.844055	1	1	1
molecular_function	GO:0001096	TFIIF-class transcription factor complex binding	0	1	0	0.956841	1	1	1
molecular_function	GO:0004816	asparagine-tRNA ligase activity	0	7	0	0.734281	1	1	1
biological_process	GO:0006421	asparaginyl-tRNA aminoacylation	0	7	0	0.735005	1	1	1
molecular_function	GO:0052717	tRNA-specific adenosine-34 deaminase activity	0	1	0	0.956841	1	1	1
biological_process	GO:0002100	tRNA wobble adenosine to inosine editing	0	3	0	0.876398	1	1	1
cellular_component	GO:0017053	transcription repressor complex	0	8	0	0.654492	1	1	1
biological_process	GO:0006792	regulation of sulfur utilization	0	1	0	0.956977	1	1	1
biological_process	GO:0019433	triglyceride catabolic process	0	3	0	0.983047	0.197403	1	1
molecular_function	GO:0047501	(+)-neomenthol dehydrogenase activity	0	2	0	0.915544	1	1	1
molecular_function	GO:0062046	dehydropipecolic acid reductase	0	1	0	0.956841	1	1	1
biological_process	GO:0062034	L-pipecolic acid biosynthetic process	0	3	0	0.876398	1	1	1
molecular_function	GO:0110153	RNA NAD-cap (NMN-forming) hydrolase activity	0	1	0	0.956841	1	1	1
biological_process	GO:0019677	NAD catabolic process	0	2	0	0.915803	1	1	1
biological_process	GO:0006742	NADP catabolic process	0	1	0	0.956977	1	1	1
molecular_function	GO:0015226	carnitine transmembrane transporter activity	0	1	0	0.956841	1	1	1
biological_process	GO:0015839	cadaverine transport	0	2	0	0.915803	1	1	1
cellular_component	GO:0005952	cAMP-dependent protein kinase complex	0	1	0	0.958504	1	1	1
molecular_function	GO:0004691	cAMP-dependent protein kinase activity	0	1	0	0.956841	1	1	1
biological_process	GO:0019852	L-ascorbic acid metabolic process	0	2	0	0.765069	0.504725	1	1
molecular_function	GO:0009982	pseudouridine synthase activity	0	28	0	0.26598	1	1	1
biological_process	GO:0000455	enzyme-directed rRNA pseudouridine synthesis	0	7	0	0.735005	1	1	1
molecular_function	GO:0004019	adenylosuccinate synthase activity	0	1	0	0.956841	1	1	1
biological_process	GO:0044208	'de novo' AMP biosynthetic process	0	4	0	0.838687	1	1	1
biological_process	GO:0046040	IMP metabolic process	0	1	0	0.363491	1	1	1
biological_process	GO:1990481	mRNA pseudouridine synthesis	0	5	0	0.802597	1	1	1
biological_process	GO:0031119	tRNA pseudouridine synthesis	0	8	0	0.703372	1	1	1
biological_process	GO:0000769	syncytium formation by mitosis without cytokinesis	0	1	0	0.956977	1	1	1
molecular_function	GO:0001691	pseudophosphatase activity	0	1	0	0.956841	1	1	1
biological_process	GO:1902040	positive regulation of seed dormancy process	0	1	0	0.956977	1	1	1
biological_process	GO:0016071	mRNA metabolic process	0	1	0	1	2.32877e-15	1	0
molecular_function	GO:0003864	3-methyl-2-oxobutanoate hydroxymethyltransferase activity	0	2	0	0.915544	1	1	1
biological_process	GO:0015940	pantothenate biosynthetic process	0	4	0	0.838687	1	1	1
biological_process	GO:0030970	retrograde protein transport, ER to cytosol	0	4	0	0.838687	1	1	1
molecular_function	GO:0043169	cation binding	0	6	0	0.219549	0.803085	1	1
biological_process	GO:0033306	phytol metabolic process	0	3	0	0.802597	1	1	1
biological_process	GO:1904963	regulation of phytol biosynthetic process	0	2	0	0.838687	1	1	1
biological_process	GO:0010866	regulation of triglyceride biosynthetic process	0	2	0	0.876398	1	1	1
biological_process	GO:0048017	inositol lipid-mediated signaling	0	5	0	0.363491	1	1	1
biological_process	GO:0060627	regulation of vesicle-mediated transport	0	2	0	0.566798	0.776067	1	1
molecular_function	GO:0000224	peptide-N4-(N-acetyl-beta-glucosaminyl)asparagine amidase activity	0	1	0	0.956841	1	1	1
cellular_component	GO:0034515	proteasome storage granule	0	5	0	0.809025	1	1	1
cellular_component	GO:0035102	PRC1 complex	0	6	0	0.775446	1	1	1
biological_process	GO:0001709	cell fate determination	0	12	0	0.540174	1	1	1
biological_process	GO:0043408	regulation of MAPK cascade	0	1	0	0.802597	1	1	1
biological_process	GO:1903426	regulation of reactive oxygen species biosynthetic process	0	6	0	0.473365	1	1	1
biological_process	GO:0035616	histone H2B conserved C-terminal lysine deubiquitination	0	2	0	0.915803	1	1	1
molecular_function	GO:0003838	sterol 24-C-methyltransferase activity	0	2	0	0.915544	1	1	1
molecular_function	GO:0030797	24-methylenesterol C-methyltransferase activity	0	2	0	0.915544	1	1	1
molecular_function	GO:0019213	deacetylase activity	0	3	0	0.213265	1	1	1
molecular_function	GO:0034979	NAD-dependent protein deacetylase activity	0	2	0	0.413662	1	1	1
biological_process	GO:0043970	histone H3-K9 acetylation	0	3	0	0.802597	1	1	1
biological_process	GO:0006471	protein ADP-ribosylation	0	6	0	0.673099	1	1	1
biological_process	GO:0006476	protein deacetylation	0	2	0	0.821259	0.433202	1	1
molecular_function	GO:0061665	SUMO ligase activity	0	2	0	0.915544	1	1	1
molecular_function	GO:0019789	SUMO transferase activity	0	5	0	0.802032	1	1	1
biological_process	GO:0010247	detection of phosphate ion	0	1	0	0.956977	1	1	1
biological_process	GO:0090352	regulation of nitrate assimilation	0	2	0	0.915803	1	1	1
biological_process	GO:0062210	shoot regeneration	0	1	0	0.956977	1	1	1
biological_process	GO:0051091	positive regulation of DNA-binding transcription factor activity	0	5	0	0.802597	1	1	1
molecular_function	GO:0004765	shikimate kinase activity	0	5	0	0.802032	1	1	1
biological_process	GO:1903730	regulation of phosphatidate phosphatase activity	0	1	0	0.956977	1	1	1
biological_process	GO:0080064	4,4-dimethyl-9beta,19-cyclopropylsterol oxidation	0	2	0	0.915803	1	1	1
biological_process	GO:0019632	shikimate metabolic process	0	4	0	0.838687	1	1	1
cellular_component	GO:0000940	outer kinetochore	0	5	0	0.809025	1	1	1
biological_process	GO:0031110	regulation of microtubule polymerization or depolymerization	0	5	0	0.540174	1	1	1
biological_process	GO:0080065	4-alpha-methyl-delta7-sterol oxidation	0	2	0	0.915803	1	1	1
molecular_function	GO:0051266	sirohydrochlorin ferrochelatase activity	0	1	0	0.956841	1	1	1
biological_process	GO:0019354	siroheme biosynthetic process	0	3	0	0.876398	1	1	1
biological_process	GO:0034472	snRNA 3'-end processing	0	2	0	0.473365	1	1	1
molecular_function	GO:0008509	anion transmembrane transporter activity	0	2	0	0.016291	0.99476	0.814	1
biological_process	GO:0015698	inorganic anion transport	0	1	0	0.579041	0.599891	1	1
biological_process	GO:0050891	multicellular organismal water homeostasis	0	3	0	0.876398	1	1	1
biological_process	GO:0015711	organic anion transport	0	1	0	0.00600148	1	0.697	1
cellular_component	GO:0009337	sulfite reductase complex (NADPH)	0	1	0	0.958504	1	1	1
molecular_function	GO:0050311	sulfite reductase (ferredoxin) activity	0	1	0	0.956841	1	1	1
molecular_function	GO:0016002	sulfite reductase activity	0	1	0	0.956841	1	1	1
biological_process	GO:0006323	DNA packaging	0	1	0	0.700749	0.459272	1	1
biological_process	GO:0019424	sulfide oxidation, using siroheme sulfite reductase	0	1	0	0.956977	1	1	1
biological_process	GO:0030149	sphingolipid catabolic process	0	1	0	0.564475	1	1	1
biological_process	GO:1903647	negative regulation of chlorophyll catabolic process	0	1	0	0.956977	1	1	1
cellular_component	GO:0055087	Ski complex	0	4	0	0.844055	1	1	1
biological_process	GO:0070478	nuclear-transcribed mRNA catabolic process, 3'-5' exonucleolytic nonsense-mediated decay	0	2	0	0.915803	1	1	1
biological_process	GO:1904278	positive regulation of wax biosynthetic process	0	7	0	0.735005	1	1	1
biological_process	GO:0090065	regulation of production of siRNA involved in RNA interference	0	3	0	0.983047	0.197403	1	1
biological_process	GO:0000292	RNA fragment catabolic process	0	1	0	0.956977	1	1	1
molecular_function	GO:0016987	sigma factor activity	0	6	0	0.76741	1	1	1
biological_process	GO:0071461	cellular response to redox state	0	2	0	0.915803	1	1	1
biological_process	GO:2001141	regulation of RNA biosynthetic process	0	5	0	1	4.10897e-84	1	0
biological_process	GO:2000785	regulation of autophagosome assembly	0	3	0	0.838687	1	1	1
biological_process	GO:0042981	regulation of apoptotic process	0	1	0	0.673099	1	1	1
cellular_component	GO:0032797	SMN complex	0	5	0	0.809025	1	1	1
biological_process	GO:0061760	antifungal innate immune response	0	1	0	0.876398	1	1	1
biological_process	GO:0006399	tRNA metabolic process	0	2	0	0.00214067	0.999527	0.342	1
molecular_function	GO:0033550	MAP kinase tyrosine phosphatase activity	0	1	0	0.956841	1	1	1
biological_process	GO:0032984	protein-containing complex disassembly	0	1	0	0.224628	0.916742	1	1
cellular_component	GO:0071782	endoplasmic reticulum tubular network	0	7	0	0.627322	1	1	1
biological_process	GO:0071786	endoplasmic reticulum tubular network organization	0	8	0	0.703372	1	1	1
biological_process	GO:0071902	positive regulation of protein serine/threonine kinase activity	0	2	0	0.915803	1	1	1
biological_process	GO:0022618	ribonucleoprotein complex assembly	0	1	0	0.322859	0.80413	1	1
biological_process	GO:0015970	guanosine tetraphosphate biosynthetic process	0	1	0	0.956977	1	1	1
molecular_function	GO:0030627	pre-mRNA 5'-splice site binding	0	1	0	0.956841	1	1	1
cellular_component	GO:0032299	ribonuclease H2 complex	0	4	0	0.844055	1	1	1
molecular_function	GO:0004750	D-ribulose-phosphate 3-epimerase activity	0	3	0	0.876027	1	1	1
biological_process	GO:0044262	cellular carbohydrate metabolic process	0	6	0	7.95807e-06	0.999998	0.003	1
biological_process	GO:0019323	pentose catabolic process	0	3	0	0.768059	1	1	1
molecular_function	GO:0004013	adenosylhomocysteinase activity	0	5	0	0.802032	1	1	1
biological_process	GO:0033353	S-adenosylmethionine cycle	0	3	0	0.673099	1	1	1
biological_process	GO:0010165	response to X-ray	0	6	0	0.673099	1	1	1
molecular_function	GO:0080074	spermidine:caffeoyl CoA N-acyltransferase activity	0	1	0	0.956841	1	1	1
molecular_function	GO:0080075	spermidine:feruloyl CoA N-acyltransferase activity	0	1	0	0.956841	1	1	1
molecular_function	GO:0080072	spermidine:sinapoyl CoA N-acyltransferase activity	0	2	0	0.915544	1	1	1
cellular_component	GO:0032585	multivesicular body membrane	0	7	0	0.743261	1	1	1
cellular_component	GO:0030904	retromer complex	0	10	0	0.552389	1	1	1
biological_process	GO:1901333	positive regulation of lateral root development	0	4	0	0.838687	1	1	1
biological_process	GO:0090227	regulation of red or far-red light signaling pathway	0	2	0	0.876398	1	1	1
biological_process	GO:2000142	regulation of DNA-templated transcription, initiation	0	1	0	0.41481	1	1	1
biological_process	GO:0031554	regulation of DNA-templated transcription, termination	0	1	0	0.876398	1	1	1
biological_process	GO:2001253	regulation of histone H3-K36 trimethylation	0	1	0	0.956977	1	1	1
biological_process	GO:0010219	regulation of vernalization response	0	1	0	0.802597	1	1	1
biological_process	GO:0051640	organelle localization	0	2	0	0.998412	0.00393996	1	0.997
molecular_function	GO:0051724	NAD transmembrane transporter activity	0	2	0	0.915544	1	1	1
biological_process	GO:0035352	NAD transmembrane transport	0	2	0	0.915803	1	1	1
biological_process	GO:0043132	NAD transport	0	3	0	0.876398	1	1	1
cellular_component	GO:0030692	Noc4p-Nop14p complex	0	2	0	0.918728	1	1	1
molecular_function	GO:0050152	omega-amidase activity	0	1	0	0.956841	1	1	1
biological_process	GO:0006528	asparagine metabolic process	0	1	0	0.644127	1	1	1
biological_process	GO:0010036	response to boron-containing substance	0	3	0	0.97529	0.231941	1	1
biological_process	GO:0006104	succinyl-CoA metabolic process	0	2	0	0.915803	1	1	1
molecular_function	GO:0050155	ornithine(lysine) transaminase activity	0	1	0	0.956841	1	1	1
molecular_function	GO:0004587	ornithine-oxo-acid transaminase activity	0	1	0	0.956841	1	1	1
biological_process	GO:0019544	arginine catabolic process to glutamate	0	1	0	0.956977	1	1	1
biological_process	GO:0010121	arginine catabolic process to proline via ornithine	0	1	0	0.956977	1	1	1
biological_process	GO:0051646	mitochondrion localization	0	4	0	0.768059	1	1	1
biological_process	GO:0006593	ornithine catabolic process	0	1	0	0.956977	1	1	1
biological_process	GO:0033617	mitochondrial cytochrome c oxidase assembly	0	14	0	0.540174	1	1	1
biological_process	GO:0032979	protein insertion into mitochondrial inner membrane from matrix	0	6	0	0.768059	1	1	1
cellular_component	GO:0019773	proteasome core complex, alpha-subunit complex	0	17	0	0.486398	1	1	1
biological_process	GO:0032483	regulation of Rab protein signal transduction	0	1	0	0.956977	1	1	1
molecular_function	GO:0008106	alcohol dehydrogenase (NADP+) activity	0	5	0	0.539121	1	1	1
molecular_function	GO:0050278	sedoheptulose-bisphosphatase activity	0	1	0	0.956841	1	1	1
biological_process	GO:0016051	carbohydrate biosynthetic process	0	3	0	0.000226158	0.999938	0.049	1
molecular_function	GO:0016209	antioxidant activity	0	4	0	6.65888e-05	1	0.004	1
molecular_function	GO:0004820	glycine-tRNA ligase activity	0	5	0	0.802032	1	1	1
biological_process	GO:0006426	glycyl-tRNA aminoacylation	0	5	0	0.802597	1	1	1
biological_process	GO:0015966	diadenosine tetraphosphate biosynthetic process	0	2	0	0.915803	1	1	1
biological_process	GO:0070150	mitochondrial glycyl-tRNA aminoacylation	0	3	0	0.876398	1	1	1
biological_process	GO:1901799	negative regulation of proteasomal protein catabolic process	0	1	0	0.915803	1	1	1
molecular_function	GO:0004070	aspartate carbamoyltransferase activity	0	1	0	0.956841	1	1	1
biological_process	GO:0070932	histone H3 deacetylation	0	1	0	0.876398	1	1	1
biological_process	GO:0036292	DNA rewinding	0	1	0	0.956977	1	1	1
biological_process	GO:0090677	reversible differentiation	0	1	0	0.956977	1	1	1
biological_process	GO:0080040	positive regulation of cellular response to phosphate starvation	0	3	0	0.876398	1	1	1
molecular_function	GO:0016768	spermine synthase activity	0	3	0	0.876027	1	1	1
molecular_function	GO:0050307	sucrose-phosphate phosphatase activity	0	7	0	0.734281	1	1	1
molecular_function	GO:0052924	all-trans-nonaprenyl-diphosphate synthase (geranylgeranyl-diphosphate specific) activity	0	3	0	0.876027	1	1	1
biological_process	GO:0010236	plastoquinone biosynthetic process	0	6	0	0.768059	1	1	1
biological_process	GO:0000447	endonucleolytic cleavage in ITS1 to separate SSU-rRNA from 5.8S rRNA and LSU-rRNA from tricistronic rRNA transcript (SSU-rRNA, 5.8S rRNA, LSU-rRNA)	0	6	0	0.768059	1	1	1
biological_process	GO:0000461	endonucleolytic cleavage to generate mature 3'-end of SSU-rRNA from (SSU-rRNA, 5.8S rRNA, LSU-rRNA)	0	2	0	0.915803	1	1	1
molecular_function	GO:0046428	1,4-dihydroxy-2-naphthoate octaprenyltransferase activity	0	1	0	0.956841	1	1	1
biological_process	GO:0032194	ubiquinone biosynthetic process via 3,4-dihydroxy-5-polyprenylbenzoate	0	1	0	0.956977	1	1	1
biological_process	GO:0042371	vitamin K biosynthetic process	0	2	0	0.915803	1	1	1
molecular_function	GO:0008756	o-succinylbenzoate-CoA ligase activity	0	1	0	0.956841	1	1	1
biological_process	GO:0007060	male meiosis chromosome segregation	0	1	0	0.956977	1	1	1
biological_process	GO:0000212	meiotic spindle organization	0	4	0	0.956435	0.296628	1	1
molecular_function	GO:0016530	metallochaperone activity	0	1	0	0.643225	1	1	1
biological_process	GO:0048838	release of seed from dormancy	0	4	0	0.838687	1	1	1
biological_process	GO:0090309	positive regulation of DNA methylation-dependent heterochromatin assembly	0	3	0	0.876398	1	1	1
biological_process	GO:0031508	pericentric heterochromatin assembly	0	1	0	0.956977	1	1	1
molecular_function	GO:0005053	peroxisome matrix targeting signal-2 binding	0	1	0	0.956841	1	1	1
molecular_function	GO:0046537	2,3-bisphosphoglycerate-independent phosphoglycerate mutase activity	0	4	0	0.838214	1	1	1
biological_process	GO:0006007	glucose catabolic process	0	2	0	0.915803	1	1	1
molecular_function	GO:0015415	ATPase-coupled phosphate ion transmembrane transporter activity	0	1	0	0.956841	1	1	1
molecular_function	GO:0004033	aldo-keto reductase (NADP) activity	0	10	0	0.378698	1	1	1
molecular_function	GO:0050236	pyridoxine:NADP 4-dehydrogenase activity	0	1	0	0.956841	1	1	1
biological_process	GO:0042821	pyridoxal biosynthetic process	0	1	0	0.956977	1	1	1
biological_process	GO:0042820	vitamin B6 catabolic process	0	1	0	0.956977	1	1	1
molecular_function	GO:0016899	oxidoreductase activity, acting on the CH-OH group of donors, oxygen as acceptor	0	4	0	0.222899	1	1	1
molecular_function	GO:0003904	deoxyribodipyrimidine photo-lyase activity	0	1	0	0.956841	1	1	1
biological_process	GO:0048455	stamen formation	0	1	0	0.838687	1	1	1
molecular_function	GO:0010542	nitrate efflux transmembrane transporter activity	0	1	0	0.956841	1	1	1
molecular_function	GO:0008864	formyltetrahydrofolate deformylase activity	0	4	0	0.838214	1	1	1
molecular_function	GO:0016742	hydroxymethyl-, formyl- and related transferase activity	0	4	0	0.432336	1	1	1
molecular_function	GO:0000248	C-5 sterol desaturase activity	0	2	0	0.915544	1	1	1
molecular_function	GO:0050046	delta7-sterol 5(6)-desaturase activity	0	2	0	0.915544	1	1	1
molecular_function	GO:0043812	phosphatidylinositol-4-phosphate phosphatase activity	0	3	0	0.876027	1	1	1
cellular_component	GO:0031520	plasma membrane of cell tip	0	1	0	0.958504	1	1	1
biological_process	GO:0035280	miRNA loading onto RISC	0	2	0	0.915803	1	1	1
molecular_function	GO:0047202	sinapoylglucose-choline O-sinapoyltransferase activity	0	1	0	0.956841	1	1	1
molecular_function	GO:0016752	sinapoyltransferase activity	0	1	0	0.838214	1	1	1
biological_process	GO:0046487	glyoxylate metabolic process	0	1	0	0.703372	1	1	1
biological_process	GO:0032365	intracellular lipid transport	0	2	0	0.291664	1	1	1
molecular_function	GO:0019146	arabinose-5-phosphate isomerase activity	0	1	0	0.956841	1	1	1
biological_process	GO:1901135	carbohydrate derivative metabolic process	0	3	0	1.39729e-07	1	0	1
molecular_function	GO:0047443	4-hydroxy-4-methyl-2-oxoglutarate aldolase activity	0	4	0	0.838214	1	1	1
molecular_function	GO:0008428	ribonuclease inhibitor activity	0	4	0	0.838214	1	1	1
biological_process	GO:0051252	regulation of RNA metabolic process	0	4	0	1	6.7713e-91	1	0
cellular_component	GO:0000312	plastid small ribosomal subunit	0	2	0	0.918728	1	1	1
cellular_component	GO:0090661	box H/ACA telomerase RNP complex	0	1	0	0.958504	1	1	1
biological_process	GO:0031118	rRNA pseudouridine synthesis	0	3	0	0.589868	1	1	1
biological_process	GO:0031120	snRNA pseudouridine synthesis	0	3	0	0.876398	1	1	1
molecular_function	GO:0001055	RNA polymerase II activity	0	2	0	0.915544	1	1	1
cellular_component	GO:0042170	plastid membrane	0	3	0	2.35693e-07	1	0	1
biological_process	GO:0071433	cell wall repair	0	1	0	0.956977	1	1	1
biological_process	GO:0019372	lipoxygenase pathway	0	1	0	0.838687	1	1	1
biological_process	GO:0048311	mitochondrion distribution	0	1	0	0.915803	1	1	1
molecular_function	GO:0034480	phosphatidylcholine phospholipase C activity	0	2	0	0.915544	1	1	1
molecular_function	GO:0017168	5-oxoprolinase (ATP-hydrolyzing) activity	0	1	0	0.956841	1	1	1
biological_process	GO:0046967	cytosol to endoplasmic reticulum transport	0	1	0	0.956977	1	1	1
molecular_function	GO:1990404	protein ADP-ribosylase activity	0	3	0	0.876027	1	1	1
biological_process	GO:0030592	DNA ADP-ribosylation	0	2	0	0.915803	1	1	1
biological_process	GO:0070212	protein poly-ADP-ribosylation	0	4	0	0.838687	1	1	1
molecular_function	GO:0047938	glucose-6-phosphate 1-epimerase activity	0	14	0	0.539121	1	1	1
biological_process	GO:0045899	positive regulation of RNA polymerase II transcription preinitiation complex assembly	0	3	0	0.876398	1	1	1
cellular_component	GO:0000506	glycosylphosphatidylinositol-N-acetylglucosaminyltransferase (GPI-GnT) complex	0	3	0	0.880601	1	1	1
biological_process	GO:0006799	polyphosphate biosynthetic process	0	1	0	0.956977	1	1	1
molecular_function	GO:0016462	pyrophosphatase activity	0	11	0	0.101498	0.934312	1	1
molecular_function	GO:0015121	phosphoenolpyruvate:phosphate antiporter activity	0	2	0	0.915544	1	1	1
biological_process	GO:0042938	dipeptide transport	0	4	0	0.838687	1	1	1
biological_process	GO:0080052	response to histidine	0	1	0	0.956977	1	1	1
biological_process	GO:0043201	response to leucine	0	1	0	0.956977	1	1	1
biological_process	GO:0080053	response to phenylalanine	0	1	0	0.956977	1	1	1
biological_process	GO:0042939	tripeptide transport	0	3	0	0.735005	1	1	1
molecular_function	GO:0008686	3,4-dihydroxy-2-butanone-4-phosphate synthase activity	0	5	0	0.802032	1	1	1
cellular_component	GO:0097255	R2TP complex	0	3	0	0.880601	1	1	1
biological_process	GO:0009202	deoxyribonucleoside triphosphate biosynthetic process	0	1	0	0.915803	1	1	1
cellular_component	GO:0043186	P granule	0	3	0	0.880601	1	1	1
molecular_function	GO:1990814	DNA/DNA annealing activity	0	1	0	0.956841	1	1	1
molecular_function	GO:0061775	cohesin loading activity	0	1	0	0.956841	1	1	1
biological_process	GO:0001714	endodermal cell fate specification	0	1	0	0.956977	1	1	1
cellular_component	GO:0009361	succinate-CoA ligase complex (ADP-forming)	0	2	0	0.918728	1	1	1
molecular_function	GO:0004775	succinate-CoA ligase (ADP-forming) activity	0	4	0	0.838214	1	1	1
molecular_function	GO:0004776	succinate-CoA ligase (GDP-forming) activity	0	3	0	0.876027	1	1	1
molecular_function	GO:0050347	trans-octaprenyltranstransferase activity	0	2	0	0.915544	1	1	1
biological_process	GO:0051983	regulation of chromosome segregation	0	5	0	0.612286	0.744433	1	1
cellular_component	GO:0019185	snRNA-activating protein complex	0	2	0	0.918728	1	1	1
molecular_function	GO:0003681	bent DNA binding	0	1	0	0.956841	1	1	1
molecular_function	GO:0001006	RNA polymerase III type 3 promoter sequence-specific DNA binding	0	5	0	0.802032	1	1	1
biological_process	GO:0060184	cell cycle switching	0	1	0	0.956977	1	1	1
biological_process	GO:0043697	cell dedifferentiation	0	1	0	0.956977	1	1	1
biological_process	GO:0009301	snRNA transcription	0	1	0	0.915803	1	1	1
biological_process	GO:0042795	snRNA transcription by RNA polymerase II	0	2	0	0.915803	1	1	1
biological_process	GO:0042796	snRNA transcription by RNA polymerase III	0	2	0	0.915803	1	1	1
biological_process	GO:0009820	alkaloid metabolic process	0	2	0	0.802597	1	1	1
cellular_component	GO:0035101	FACT complex	0	4	0	0.844055	1	1	1
molecular_function	GO:0033201	alpha-1,4-glucan synthase activity	0	4	0	0.838214	1	1	1
molecular_function	GO:0004373	glycogen (starch) synthase activity	0	6	0	0.76741	1	1	1
molecular_function	GO:0009011	starch synthase activity	0	6	0	0.76741	1	1	1
molecular_function	GO:0009679	hexose:proton symporter activity	0	2	0	0.915544	1	1	1
molecular_function	GO:0005358	high-affinity glucose:proton symporter activity	0	1	0	0.956841	1	1	1
molecular_function	GO:0008193	tRNA guanylyltransferase activity	0	5	0	0.802032	1	1	1
biological_process	GO:0042255	ribosome assembly	0	8	0	0.0336237	1	1	1
molecular_function	GO:0080089	sinapoyl spermidine:sinapoyl CoA N-acyltransferase activity	0	1	0	0.956841	1	1	1
molecular_function	GO:0015087	cobalt ion transmembrane transporter activity	0	1	0	0.956841	1	1	1
biological_process	GO:0055068	cobalt ion homeostasis	0	1	0	0.956977	1	1	1
biological_process	GO:0006824	cobalt ion transport	0	2	0	0.915803	1	1	1
biological_process	GO:0035444	nickel cation transmembrane transport	0	1	0	0.956977	1	1	1
biological_process	GO:0000041	transition metal ion transport	0	1	0	0.0281809	1	1	1
biological_process	GO:0071291	cellular response to selenium ion	0	1	0	0.956977	1	1	1
biological_process	GO:0010042	response to manganese ion	0	3	0	0.838687	1	1	1
cellular_component	GO:0005618	cell wall	0	1	0	0.00959414	0.996244	0.372	1
molecular_function	GO:0008481	sphinganine kinase activity	0	2	0	0.915544	1	1	1
molecular_function	GO:0046510	UDP-sulfoquinovose:DAG sulfoquinovosyltransferase activity	0	1	0	0.956841	1	1	1
biological_process	GO:0015770	sucrose transport	0	8	0	0.589868	1	1	1
cellular_component	GO:0000781	chromosome, telomeric region	0	13	0	0.486398	1	1	1
biological_process	GO:0043968	histone H2A acetylation	0	3	0	0.876398	1	1	1
molecular_function	GO:0004817	cysteine-tRNA ligase activity	0	4	0	0.838214	1	1	1
biological_process	GO:0006423	cysteinyl-tRNA aminoacylation	0	4	0	0.838687	1	1	1
molecular_function	GO:0008677	2-dehydropantoate 2-reductase activity	0	1	0	0.956841	1	1	1
molecular_function	GO:0016624	oxidoreductase activity, acting on the aldehyde or oxo group of donors, disulfide as acceptor	0	8	0	0.395795	1	1	1
cellular_component	GO:0031226	intrinsic component of plasma membrane	0	1	0	7.13071e-05	0.999995	0.002	1
cellular_component	GO:0015934	large ribosomal subunit	0	22	0	0.00236909	0.999751	0.098	1
molecular_function	GO:0002161	aminoacyl-tRNA editing activity	0	14	0	0.432336	1	1	1
molecular_function	GO:0004823	leucine-tRNA ligase activity	0	2	0	0.915544	1	1	1
biological_process	GO:0006429	leucyl-tRNA aminoacylation	0	2	0	0.915803	1	1	1
biological_process	GO:1990937	xylan acetylation	0	8	0	0.703372	1	1	1
biological_process	GO:0010411	xyloglucan metabolic process	0	53	0	0.0500202	1	1	1
molecular_function	GO:1905201	gibberellin transmembrane transporter activity	0	2	0	0.915544	1	1	1
biological_process	GO:1905200	gibberellic acid transmembrane transport	0	2	0	0.915803	1	1	1
molecular_function	GO:0004822	isoleucine-tRNA ligase activity	0	4	0	0.838214	1	1	1
biological_process	GO:0006428	isoleucyl-tRNA aminoacylation	0	4	0	0.838687	1	1	1
biological_process	GO:0045848	positive regulation of nitrogen utilization	0	1	0	0.956977	1	1	1
molecular_function	GO:0015193	L-proline transmembrane transporter activity	0	4	0	0.838214	1	1	1
biological_process	GO:0015824	proline transport	0	3	0	0.876398	1	1	1
molecular_function	GO:0003882	CDP-diacylglycerol-serine O-phosphatidyltransferase activity	0	1	0	0.956841	1	1	1
molecular_function	GO:0106245	L-serine-phosphatidylethanolamine phosphatidyltransferase activity	0	2	0	0.915544	1	1	1
molecular_function	GO:0008830	dTDP-4-dehydrorhamnose 3,5-epimerase activity	0	1	0	0.956841	1	1	1
molecular_function	GO:0008831	dTDP-4-dehydrorhamnose reductase activity	0	1	0	0.956841	1	1	1
molecular_function	GO:0010489	UDP-4-keto-6-deoxy-glucose-3,5-epimerase activity	0	2	0	0.915544	1	1	1
molecular_function	GO:0010490	UDP-4-keto-rhamnose-4-keto-reductase activity	0	2	0	0.915544	1	1	1
biological_process	GO:0010253	UDP-rhamnose biosynthetic process	0	4	0	0.838687	1	1	1
biological_process	GO:0010395	rhamnogalacturonan I metabolic process	0	1	0	0.768059	1	1	1
cellular_component	GO:0005784	Sec61 translocon complex	0	6	0	0.775446	1	1	1
biological_process	GO:0031204	posttranslational protein targeting to membrane, translocation	0	10	0	0.644127	1	1	1
cellular_component	GO:0071261	Ssh1 translocon complex	0	2	0	0.918728	1	1	1
molecular_function	GO:0080066	3-methylthiopropyl-desulfoglucosinolate sulfotransferase activity	0	1	0	0.956841	1	1	1
molecular_function	GO:0080067	4-methylthiobutyl-desulfoglucosinolate sulfotransferase activity	0	1	0	0.956841	1	1	1
molecular_function	GO:0080068	5-methylthiopentyl-desulfoglucosinolate sulfotransferase activity	0	1	0	0.956841	1	1	1
molecular_function	GO:0080069	7-methylthioheptyl-desulfoglucosinolate sulfotransferase activity	0	1	0	0.956841	1	1	1
molecular_function	GO:0080070	8-methylthiooctyl-desulfoglucosinolate sulfotransferase activity	0	1	0	0.956841	1	1	1
molecular_function	GO:0080071	indol-3-yl-methyl-desulfoglucosinolate sulfotransferase activity	0	1	0	0.956841	1	1	1
biological_process	GO:2000025	regulation of leaf formation	0	2	0	0.915803	1	1	1
biological_process	GO:0080165	callose deposition in phloem sieve plate	0	3	0	0.876398	1	1	1
molecular_function	GO:0004828	serine-tRNA ligase activity	0	6	0	0.76741	1	1	1
biological_process	GO:0097056	selenocysteinyl-tRNA(Sec) biosynthetic process	0	2	0	0.915803	1	1	1
biological_process	GO:0006434	seryl-tRNA aminoacylation	0	6	0	0.768059	1	1	1
molecular_function	GO:0004832	valine-tRNA ligase activity	0	3	0	0.876027	1	1	1
biological_process	GO:0006438	valyl-tRNA aminoacylation	0	3	0	0.876398	1	1	1
molecular_function	GO:0016830	carbon-carbon lyase activity	0	2	0	0.00109618	1	0.086	1
biological_process	GO:0010266	response to vitamin B1	0	2	0	0.915803	1	1	1
biological_process	GO:0009228	thiamine biosynthetic process	0	12	0	0.589868	1	1	1
biological_process	GO:0009229	thiamine diphosphate biosynthetic process	0	9	0	0.673099	1	1	1
molecular_function	GO:0047560	3-dehydrosphinganine reductase activity	0	3	0	0.876027	1	1	1
biological_process	GO:0006666	3-keto-sphinganine metabolic process	0	3	0	0.876398	1	1	1
biological_process	GO:0035437	maintenance of protein localization in endoplasmic reticulum	0	1	0	0.494663	1	1	1
biological_process	GO:0044281	small molecule metabolic process	0	7	0	5.17006e-16	1	0	1
biological_process	GO:1902609	(R)-2-hydroxy-alpha-linolenic acid biosynthetic process	0	2	0	0.915803	1	1	1
molecular_function	GO:0050377	UDP-glucose 4,6-dehydratase activity	0	3	0	0.876027	1	1	1
molecular_function	GO:0010280	UDP-L-rhamnose synthase activity	0	3	0	0.876027	1	1	1
biological_process	GO:0035335	peptidyl-tyrosine dephosphorylation	0	2	0	0.915803	1	1	1
biological_process	GO:0071475	cellular hyperosmotic salinity response	0	2	0	0.876398	1	1	1
biological_process	GO:0031293	membrane protein intracellular domain proteolysis	0	1	0	0.956977	1	1	1
biological_process	GO:1990440	positive regulation of transcription from RNA polymerase II promoter in response to endoplasmic reticulum stress	0	1	0	0.956977	1	1	1
biological_process	GO:1905897	regulation of response to endoplasmic reticulum stress	0	1	0	0.966382	0.264995	1	1
molecular_function	GO:0080108	S-alkylthiohydroximate lyase activity	0	1	0	0.956841	1	1	1
biological_process	GO:0001560	regulation of cell growth by extracellular stimulus	0	2	0	0.915803	1	1	1
molecular_function	GO:0052638	indole-3-butyrate beta-glucosyltransferase activity	0	2	0	0.915544	1	1	1
molecular_function	GO:1901974	glycerate transmembrane transporter activity	0	1	0	0.956841	1	1	1
molecular_function	GO:0043879	glycolate transmembrane transporter activity	0	2	0	0.915544	1	1	1
biological_process	GO:1901975	glycerate transmembrane transport	0	1	0	0.956977	1	1	1
biological_process	GO:0097339	glycolate transmembrane transport	0	1	0	0.956977	1	1	1
molecular_function	GO:0008186	ATP-dependent activity, acting on RNA	0	1	0	0.956841	1	1	1
molecular_function	GO:0008453	alanine-glyoxylate transaminase activity	0	6	0	0.76741	1	1	1
molecular_function	GO:0050281	serine-glyoxylate transaminase activity	0	1	0	0.956841	1	1	1
molecular_function	GO:0004760	serine-pyruvate transaminase activity	0	1	0	0.956841	1	1	1
biological_process	GO:0019265	glycine biosynthetic process, by transamination of glyoxylate	0	1	0	0.956977	1	1	1
biological_process	GO:0034724	DNA replication-independent chromatin organization	0	2	0	0.540174	1	1	1
molecular_function	GO:0004809	tRNA (guanine-N2-)-methyltransferase activity	0	4	0	0.838214	1	1	1
biological_process	GO:0002940	tRNA N2-guanine methylation	0	3	0	0.876398	1	1	1
molecular_function	GO:0050412	cinnamate beta-D-glucosyltransferase activity	0	3	0	0.876027	1	1	1
molecular_function	GO:0047218	hydroxycinnamate 4-beta-glucosyltransferase activity	0	5	0	0.802032	1	1	1
molecular_function	GO:0050284	sinapate 1-glucosyltransferase activity	0	4	0	0.838214	1	1	1
cellular_component	GO:0090395	plant cell papilla	0	1	0	0.880601	1	1	1
biological_process	GO:0046473	phosphatidic acid metabolic process	0	1	0	0.644127	1	1	1
cellular_component	GO:0005657	replication fork	0	18	0	0.839367	0.355424	1	1
biological_process	GO:0009314	response to radiation	0	3	0	0.999996	7.35432e-06	1	0.011
molecular_function	GO:0090599	alpha-glucosidase activity	0	2	0	0.451852	1	1	1
molecular_function	GO:0033919	glucan 1,3-alpha-glucosidase activity	0	1	0	0.956841	1	1	1
molecular_function	GO:0015926	glucosidase activity	0	1	0	0.0061766	0.999265	0.428	1
biological_process	GO:0000480	endonucleolytic cleavage in 5'-ETS of tricistronic rRNA transcript (SSU-rRNA, 5.8S rRNA, LSU-rRNA)	0	3	0	0.876398	1	1	1
biological_process	GO:0000472	endonucleolytic cleavage to generate mature 5'-end of SSU-rRNA from (SSU-rRNA, 5.8S rRNA, LSU-rRNA)	0	3	0	0.876398	1	1	1
biological_process	GO:0000056	ribosomal small subunit export from nucleus	0	5	0	0.802597	1	1	1
biological_process	GO:0034484	raffinose catabolic process	0	1	0	0.956977	1	1	1
cellular_component	GO:0016035	zeta DNA polymerase complex	0	6	0	0.775446	1	1	1
molecular_function	GO:0102705	serine decarboxylase activity	0	1	0	0.956841	1	1	1
biological_process	GO:0006580	ethanolamine metabolic process	0	1	0	0.956977	1	1	1
biological_process	GO:0042407	cristae formation	0	2	0	0.915803	1	1	1
cellular_component	GO:0033281	TAT protein transport complex	0	5	0	0.809025	1	1	1
biological_process	GO:0043953	protein transport by the Tat complex	0	5	0	0.802597	1	1	1
biological_process	GO:0032594	protein transport within lipid bilayer	0	1	0	0.956977	1	1	1
molecular_function	GO:0052895	N1-acetylspermine:oxygen oxidoreductase (N1-acetylspermidine-forming) activity	0	2	0	0.915544	1	1	1
molecular_function	GO:0052894	norspermine:oxygen oxidoreductase activity	0	3	0	0.876027	1	1	1
molecular_function	GO:1990534	thermospermine oxidase activity	0	1	0	0.956841	1	1	1
biological_process	GO:1903602	thermospermine catabolic process	0	1	0	0.956977	1	1	1
molecular_function	GO:0061815	deubiquitinase, acting on linear ubiquitin	0	2	0	0.915544	1	1	1
molecular_function	GO:1990380	Lys48-specific deubiquitinase activity	0	4	0	0.838214	1	1	1
biological_process	GO:0071108	protein K48-linked deubiquitination	0	6	0	0.768059	1	1	1
molecular_function	GO:0032441	pheophorbide a oxygenase activity	0	1	0	0.956841	1	1	1
biological_process	GO:1902275	regulation of chromatin organization	0	1	0	0.902196	0.229491	1	1
biological_process	GO:0035065	regulation of histone acetylation	0	3	0	0.452982	1	1	1
biological_process	GO:0031060	regulation of histone methylation	0	3	0	0.872898	0.356507	1	1
biological_process	GO:0033182	regulation of histone ubiquitination	0	1	0	0.876398	1	1	1
molecular_function	GO:0043715	2,3-diketo-5-methylthiopentyl-1-phosphate enolase activity	0	2	0	0.915544	1	1	1
molecular_function	GO:0043716	2-hydroxy-3-keto-5-methylthiopentenyl-1-phosphate phosphatase activity	0	2	0	0.915544	1	1	1
molecular_function	GO:0043874	acireductone synthase activity	0	4	0	0.838214	1	1	1
molecular_function	GO:0046570	methylthioribulose 1-phosphate dehydratase activity	0	4	0	0.838214	1	1	1
biological_process	GO:0031125	rRNA 3'-end processing	0	1	0	0.433477	1	1	1
molecular_function	GO:0004592	pantoate-beta-alanine ligase activity	0	1	0	0.956841	1	1	1
biological_process	GO:0042794	plastid rRNA transcription	0	1	0	0.956977	1	1	1
biological_process	GO:0010960	magnesium ion homeostasis	0	17	0	0.473365	1	1	1
biological_process	GO:1903830	magnesium ion transmembrane transport	0	1	0	0.956977	1	1	1
molecular_function	GO:0042301	phosphate ion binding	0	1	0	0.956841	1	1	1
molecular_function	GO:0008482	sulfite oxidase activity	0	1	0	0.956841	1	1	1
biological_process	GO:0010477	response to sulfur dioxide	0	1	0	0.956977	1	1	1
cellular_component	GO:0043235	receptor complex	0	1	0	0.958504	1	1	1
molecular_function	GO:0009977	proton motive force dependent protein transmembrane transporter activity	0	4	0	0.838214	1	1	1
biological_process	GO:0065002	intracellular protein transmembrane transport	0	3	0	0.620045	0.580006	1	1
molecular_function	GO:0004022	alcohol dehydrogenase (NAD+) activity	0	10	0	0.451852	1	1	1
molecular_function	GO:0102056	11-hydroxyjasmonate sulfotransferase activity	0	1	0	0.956841	1	1	1
molecular_function	GO:0102055	12-hydroxyjasmonate sulfotransferase activity	0	1	0	0.956841	1	1	1
molecular_function	GO:0080131	hydroxyjasmonate sulfotransferase activity	0	1	0	0.956841	1	1	1
biological_process	GO:0000819	sister chromatid segregation	0	4	0	0.284663	0.865669	1	1
biological_process	GO:0090393	sepal giant cell development	0	1	0	0.956977	1	1	1
cellular_component	GO:0036020	endolysosome membrane	0	1	0	0.958504	1	1	1
biological_process	GO:0008333	endosome to lysosome transport	0	3	0	0.876398	1	1	1
biological_process	GO:1903415	flavonoid transport from endoplasmic reticulum to plant-type vacuole	0	1	0	0.956977	1	1	1
biological_process	GO:0044090	positive regulation of vacuole organization	0	2	0	0.876398	1	1	1
biological_process	GO:1901096	regulation of autophagosome maturation	0	1	0	0.956977	1	1	1
biological_process	GO:1905615	positive regulation of developmental vegetative growth	0	1	0	0.956977	1	1	1
biological_process	GO:0072708	response to sorbitol	0	1	0	0.915803	1	1	1
cellular_component	GO:0000445	THO complex part of transcription export complex	0	7	0	0.743261	1	1	1
molecular_function	GO:0080161	auxin transmembrane transporter activity	0	1	0	0.803134	0.567664	1	1
cellular_component	GO:0009344	nitrite reductase complex [NAD(P)H]	0	2	0	0.918728	1	1	1
biological_process	GO:0071034	CUT catabolic process	0	3	0	0.768059	1	1	1
biological_process	GO:0071049	nuclear mRNA surveillance	0	3	0	NA	NA	NA	NA
biological_process	GO:0015742	alpha-ketoglutarate transport	0	2	0	0.915803	1	1	1
biological_process	GO:0015746	citrate transport	0	2	0	0.915803	1	1	1
biological_process	GO:0015741	fumarate transport	0	1	0	0.956977	1	1	1
biological_process	GO:0015743	malate transport	0	17	0	0.318515	1	1	1
biological_process	GO:0015744	succinate transport	0	1	0	0.838687	1	1	1
molecular_function	GO:0008115	sarcosine oxidase activity	0	1	0	0.956841	1	1	1
cellular_component	GO:0061574	ASAP complex	0	2	0	0.918728	1	1	1
cellular_component	GO:0031981	nuclear lumen	0	3	0	0.900921	0.127108	1	1
cellular_component	GO:0071008	U2-type post-mRNA release spliceosomal complex	0	2	0	0.918728	1	1	1
molecular_function	GO:1990446	U1 snRNP binding	0	1	0	0.956841	1	1	1
biological_process	GO:0000390	spliceosomal complex disassembly	0	3	0	0.876398	1	1	1
cellular_component	GO:0009328	phenylalanine-tRNA ligase complex	0	2	0	0.918728	1	1	1
molecular_function	GO:0004826	phenylalanine-tRNA ligase activity	0	5	0	0.802032	1	1	1
biological_process	GO:0006432	phenylalanyl-tRNA aminoacylation	0	5	0	0.802597	1	1	1
molecular_function	GO:0017005	3'-tyrosyl-DNA phosphodiesterase activity	0	2	0	0.915544	1	1	1
molecular_function	GO:0047215	indole-3-acetate beta-glucosyltransferase activity	0	3	0	0.876027	1	1	1
molecular_function	GO:0080002	UDP-glucose:4-aminobenzoate acylglucosyltransferase activity	0	3	0	0.876027	1	1	1
biological_process	GO:0046482	para-aminobenzoic acid metabolic process	0	3	0	0.802597	1	1	1
biological_process	GO:0061158	3'-UTR-mediated mRNA destabilization	0	1	0	0.956977	1	1	1
molecular_function	GO:0061133	endopeptidase activator activity	0	1	0	0.956841	1	1	1
cellular_component	GO:0042709	succinate-CoA ligase complex	0	1	0	0.880601	1	1	1
molecular_function	GO:0004777	succinate-semialdehyde dehydrogenase (NAD+) activity	0	1	0	0.956841	1	1	1
cellular_component	GO:1990234	transferase complex	0	1	0	0.999267	0.00125641	1	0.226
molecular_function	GO:0055055	D-glucose:proton symporter activity	0	1	0	0.956841	1	1	1
molecular_function	GO:0015578	mannose transmembrane transporter activity	0	1	0	0.956841	1	1	1
biological_process	GO:0008645	hexose transmembrane transport	0	1	0	0.703372	1	1	1
molecular_function	GO:0005353	fructose transmembrane transporter activity	0	4	0	0.838214	1	1	1
biological_process	GO:1902334	fructose export from vacuole to cytoplasm	0	2	0	0.915803	1	1	1
biological_process	GO:0015755	fructose transmembrane transport	0	2	0	0.876398	1	1	1
biological_process	GO:0072660	maintenance of protein location in plasma membrane	0	1	0	0.956977	1	1	1
biological_process	GO:0032940	secretion by cell	0	3	0	0.437115	0.762761	1	1
cellular_component	GO:0045298	tubulin complex	0	6	0	0.775446	1	1	1
molecular_function	GO:0043014	alpha-tubulin binding	0	2	0	0.915544	1	1	1
biological_process	GO:0007023	post-chaperonin tubulin folding pathway	0	6	0	0.768059	1	1	1
biological_process	GO:0007021	tubulin complex assembly	0	8	0	0.703372	1	1	1
biological_process	GO:0010481	epidermal cell division	0	1	0	0.989531	0.161313	1	1
molecular_function	GO:0035560	pheophorbidase activity	0	1	0	0.956841	1	1	1
molecular_function	GO:0106372	primary fluorescent dioxobilin-type chlorophyll catabolite methylesterase activity	0	1	0	0.956841	1	1	1
biological_process	GO:0070988	demethylation	0	2	0	0.187755	1	1	1
biological_process	GO:0033473	indoleacetic acid conjugate metabolic process	0	1	0	0.956977	1	1	1
molecular_function	GO:0015039	NADPH-adrenodoxin reductase activity	0	4	0	0.838214	1	1	1
molecular_function	GO:0016731	oxidoreductase activity, acting on iron-sulfur proteins as donors, NAD or NADP as acceptor	0	1	0	0.588879	1	1	1
biological_process	GO:0048655	anther wall tapetum morphogenesis	0	3	0	0.768059	1	1	1
molecular_function	GO:0015026	coreceptor activity	0	4	0	0.838214	1	1	1
biological_process	GO:0007639	homeostasis of number of meristem cells	0	4	0	0.838687	1	1	1
molecular_function	GO:0008962	phosphatidylglycerophosphatase activity	0	4	0	0.838214	1	1	1
molecular_function	GO:0033843	xyloglucan 6-xylosyltransferase activity	0	5	0	0.802032	1	1	1
biological_process	GO:0022604	regulation of cell morphogenesis	0	1	0	0.999229	0.00220452	1	0.929
molecular_function	GO:0051507	beta-sitosterol UDP-glucosyltransferase activity	0	1	0	0.956841	1	1	1
molecular_function	GO:0102203	brassicasterol glucosyltransferase activity	0	2	0	0.915544	1	1	1
molecular_function	GO:0102205	cholesterol alpha-glucosyltransferase activity	0	2	0	0.915544	1	1	1
molecular_function	GO:0102202	soladodine glucosyltransferase activity	0	2	0	0.915544	1	1	1
molecular_function	GO:0016906	sterol 3-beta-glucosyltransferase activity	0	2	0	0.915544	1	1	1
biological_process	GO:0030259	lipid glycosylation	0	6	0	0.768059	1	1	1
biological_process	GO:0030071	regulation of mitotic metaphase/anaphase transition	0	3	0	0.347835	1	1	1
biological_process	GO:0006662	glycerol ether metabolic process	0	9	0	0.644127	1	1	1
molecular_function	GO:0061656	SUMO conjugating enzyme activity	0	1	0	0.956841	1	1	1
biological_process	GO:0097501	stress response to metal ion	0	2	0	0.452982	1	1	1
molecular_function	GO:0018738	S-formylglutathione hydrolase activity	0	1	0	0.956841	1	1	1
biological_process	GO:0046294	formaldehyde catabolic process	0	10	0	0.644127	1	1	1
biological_process	GO:0045900	negative regulation of translational elongation	0	2	0	0.915803	1	1	1
molecular_function	GO:0047598	7-dehydrocholesterol reductase activity	0	1	0	0.956841	1	1	1
molecular_function	GO:0009918	sterol delta7 reductase activity	0	1	0	0.956841	1	1	1
biological_process	GO:0006695	cholesterol biosynthetic process	0	3	0	0.876398	1	1	1
molecular_function	GO:0004818	glutamate-tRNA ligase activity	0	2	0	0.915544	1	1	1
biological_process	GO:0006424	glutamyl-tRNA aminoacylation	0	3	0	0.876398	1	1	1
molecular_function	GO:0016710	trans-cinnamate 4-monooxygenase activity	0	1	0	0.956841	1	1	1
biological_process	GO:0031426	polycistronic mRNA processing	0	2	0	0.876398	1	1	1
cellular_component	GO:0035859	Seh1-associated complex	0	1	0	0.958504	1	1	1
biological_process	GO:0034198	cellular response to amino acid starvation	0	2	0	0.915803	1	1	1
biological_process	GO:1904263	positive regulation of TORC1 signaling	0	1	0	0.956977	1	1	1
molecular_function	GO:0004368	glycerol-3-phosphate dehydrogenase (quinone) activity	0	1	0	0.956841	1	1	1
molecular_function	GO:0052591	sn-glycerol-3-phosphate:ubiquinone-8 oxidoreductase activity	0	1	0	0.956841	1	1	1
biological_process	GO:0006127	glycerophosphate shuttle	0	1	0	0.956977	1	1	1
biological_process	GO:0070601	centromeric sister chromatid cohesion	0	1	0	0.966382	0.264995	1	1
biological_process	GO:1902358	sulfate transmembrane transport	0	3	0	0.876398	1	1	1
biological_process	GO:0070158	mitochondrial seryl-tRNA aminoacylation	0	1	0	0.956977	1	1	1
biological_process	GO:0045992	negative regulation of embryonic development	0	1	0	0.956977	1	1	1
biological_process	GO:0042144	vacuole fusion, non-autophagic	0	1	0	0.956977	1	1	1
biological_process	GO:0051469	vesicle fusion with vacuole	0	1	0	0.956977	1	1	1
molecular_function	GO:0005457	GDP-fucose transmembrane transporter activity	0	5	0	0.802032	1	1	1
biological_process	GO:0015783	GDP-fucose transmembrane transport	0	3	0	0.876398	1	1	1
molecular_function	GO:0004846	urate oxidase activity	0	1	0	0.956841	1	1	1
biological_process	GO:0019628	urate catabolic process	0	2	0	0.915803	1	1	1
biological_process	GO:1905435	regulation of histone H3-K4 trimethylation	0	1	0	0.956977	1	1	1
cellular_component	GO:0000938	GARP complex	0	11	0	0.627322	1	1	1
biological_process	GO:0007009	plasma membrane organization	0	2	0	0.616402	1	1	1
biological_process	GO:0042147	retrograde transport, endosome to Golgi	0	32	0	0.234018	1	1	1
molecular_function	GO:0102966	arachidoyl-CoA:1-dodecanol O-acyltransferase activity	0	22	0	0.378698	1	1	1
molecular_function	GO:0047196	long-chain-alcohol O-fatty-acyltransferase activity	0	22	0	0.378698	1	1	1
molecular_function	GO:0004856	xylulokinase activity	0	2	0	0.915544	1	1	1
biological_process	GO:0005997	xylulose metabolic process	0	1	0	0.956977	1	1	1
biological_process	GO:0046520	sphingoid biosynthetic process	0	2	0	0.589868	1	1	1
molecular_function	GO:0044748	3'-5'-exoribonuclease activity involved in mature miRNA 3'-end processing	0	1	0	0.956841	1	1	1
biological_process	GO:0009410	response to xenobiotic stimulus	0	4	0	0.673099	1	1	1
biological_process	GO:0015805	S-adenosyl-L-methionine transport	0	1	0	0.956977	1	1	1
biological_process	GO:0034553	mitochondrial respiratory chain complex II assembly	0	3	0	0.876398	1	1	1
biological_process	GO:0018293	protein-FAD linkage	0	1	0	0.956977	1	1	1
biological_process	GO:0006617	SRP-dependent cotranslational protein targeting to membrane, signal sequence recognition	0	1	0	0.956977	1	1	1
molecular_function	GO:0004825	methionine-tRNA ligase activity	0	3	0	0.876027	1	1	1
biological_process	GO:0006431	methionyl-tRNA aminoacylation	0	3	0	0.876398	1	1	1
molecular_function	GO:0050139	nicotinate-N-glucosyltransferase activity	0	2	0	0.915544	1	1	1
molecular_function	GO:0070139	SUMO-specific endopeptidase activity	0	6	0	0.76741	1	1	1
biological_process	GO:0016926	protein desumoylation	0	7	0	0.735005	1	1	1
molecular_function	GO:0050502	cis-zeatin O-beta-D-glucosyltransferase activity	0	3	0	0.876027	1	1	1
molecular_function	GO:0050403	trans-zeatin O-beta-D-glucosyltransferase activity	0	3	0	0.876027	1	1	1
molecular_function	GO:0004649	poly(ADP-ribose) glycohydrolase activity	0	4	0	0.838214	1	1	1
biological_process	GO:1990966	ATP generation from poly-ADP-D-ribose	0	2	0	0.915803	1	1	1
biological_process	GO:0009225	nucleotide-sugar metabolic process	0	3	0	0.0478611	1	1	1
biological_process	GO:0031056	regulation of histone modification	0	2	0	0.658702	0.61778	1	1
cellular_component	GO:0005639	integral component of nuclear inner membrane	0	2	0	0.918728	1	1	1
biological_process	GO:0070197	meiotic attachment of telomere to nuclear envelope	0	2	0	0.915803	1	1	1
biological_process	GO:0006998	nuclear envelope organization	0	2	0	0.992411	0.0661583	1	1
biological_process	GO:0051291	protein heterooligomerization	0	2	0	0.97529	0.231941	1	1
biological_process	GO:0090435	protein localization to nuclear envelope	0	2	0	0.989531	0.161313	1	1
biological_process	GO:2000769	regulation of establishment or maintenance of cell polarity regulating cell shape	0	3	0	0.876398	1	1	1
molecular_function	GO:0008732	L-allo-threonine aldolase activity	0	2	0	0.915544	1	1	1
molecular_function	GO:0004793	threonine aldolase activity	0	2	0	0.915544	1	1	1
biological_process	GO:0006545	glycine biosynthetic process	0	3	0	0.589868	1	1	1
biological_process	GO:0006567	threonine catabolic process	0	3	0	0.876398	1	1	1
cellular_component	GO:0005832	chaperonin-containing T-complex	0	11	0	0.627322	1	1	1
molecular_function	GO:0003979	UDP-glucose 6-dehydrogenase activity	0	5	0	0.802032	1	1	1
biological_process	GO:0006024	glycosaminoglycan biosynthetic process	0	4	0	0.838687	1	1	1
biological_process	GO:0006065	UDP-glucuronate biosynthetic process	0	4	0	0.838687	1	1	1
cellular_component	GO:0000811	GINS complex	0	6	0	0.775446	1	1	1
molecular_function	GO:0004824	lysine-tRNA ligase activity	0	3	0	0.876027	1	1	1
biological_process	GO:0006430	lysyl-tRNA aminoacylation	0	3	0	0.876398	1	1	1
molecular_function	GO:0003985	acetyl-CoA C-acetyltransferase activity	0	2	0	0.915544	1	1	1
biological_process	GO:0034196	acylglycerol transport	0	3	0	0.802597	1	1	1
biological_process	GO:1990052	ER to chloroplast lipid transport	0	4	0	0.838687	1	1	1
cellular_component	GO:0061927	TOC-TIC supercomplex I	0	3	0	0.880601	1	1	1
molecular_function	GO:0004588	orotate phosphoribosyltransferase activity	0	1	0	0.956841	1	1	1
molecular_function	GO:0004590	orotidine-5'-phosphate decarboxylase activity	0	1	0	0.956841	1	1	1
biological_process	GO:0019856	pyrimidine nucleobase biosynthetic process	0	6	0	0.494663	1	1	1
biological_process	GO:0006222	UMP biosynthetic process	0	1	0	0.494663	1	1	1
cellular_component	GO:0031372	UBC13-MMS2 complex	0	6	0	0.775446	1	1	1
biological_process	GO:1902916	positive regulation of protein polyubiquitination	0	4	0	0.838687	1	1	1
biological_process	GO:0006301	postreplication repair	0	13	0	0.304795	1	1	1
biological_process	GO:1904659	glucose transmembrane transport	0	5	0	0.802597	1	1	1
molecular_function	GO:0047622	adenosine nucleosidase activity	0	2	0	0.915544	1	1	1
molecular_function	GO:0047724	inosine nucleosidase activity	0	3	0	0.876027	1	1	1
molecular_function	GO:0008477	purine nucleosidase activity	0	2	0	0.702582	1	1	1
molecular_function	GO:0045437	uridine nucleosidase activity	0	2	0	0.915544	1	1	1
molecular_function	GO:0072585	xanthosine nucleotidase activity	0	1	0	0.956841	1	1	1
biological_process	GO:0006218	uridine catabolic process	0	1	0	0.956977	1	1	1
biological_process	GO:0006148	inosine catabolic process	0	2	0	0.915803	1	1	1
molecular_function	GO:0005274	allantoin:proton symporter activity	0	5	0	0.802032	1	1	1
molecular_function	GO:0015505	uracil:cation symporter activity	0	5	0	0.802032	1	1	1
cellular_component	GO:0030906	retromer, cargo-selective complex	0	7	0	0.743261	1	1	1
molecular_function	GO:0004641	phosphoribosylformylglycinamidine cyclo-ligase activity	0	1	0	0.956841	1	1	1
biological_process	GO:0046084	adenine biosynthetic process	0	1	0	0.673099	1	1	1
cellular_component	GO:0032116	SMC loading complex	0	1	0	0.775446	1	1	1
biological_process	GO:0034088	maintenance of mitotic sister chromatid cohesion	0	2	0	0.915803	1	1	1
cellular_component	GO:0090694	Scc2-Scc4 cohesin loading complex	0	5	0	0.809025	1	1	1
biological_process	GO:0034508	centromere complex assembly	0	7	0	0.540174	1	1	1
biological_process	GO:0034087	establishment of mitotic sister chromatid cohesion	0	5	0	0.802597	1	1	1
biological_process	GO:0071169	establishment of protein localization to chromatin	0	5	0	0.802597	1	1	1
biological_process	GO:0051177	meiotic sister chromatid cohesion	0	6	0	0.900804	0.308705	1	1
biological_process	GO:0061780	mitotic cohesin loading	0	1	0	0.956977	1	1	1
cellular_component	GO:0010282	senescence-associated vacuole	0	1	0	0.958504	1	1	1
biological_process	GO:1990169	stress response to copper ion	0	1	0	0.838687	1	1	1
biological_process	GO:0071280	cellular response to copper ion	0	3	0	0.876398	1	1	1
molecular_function	GO:0052631	sphingolipid delta-8 desaturase activity	0	2	0	0.915544	1	1	1
cellular_component	GO:0000214	tRNA-intron endonuclease complex	0	5	0	0.809025	1	1	1
molecular_function	GO:0000213	tRNA-intron endonuclease activity	0	4	0	0.838214	1	1	1
biological_process	GO:0000379	tRNA-type intron splice site recognition and cleavage	0	5	0	0.802597	1	1	1
molecular_function	GO:0102502	ADP-glucose-starch glucosyltransferase activity	0	1	0	0.956841	1	1	1
molecular_function	GO:0033984	indole-3-glycerol-phosphate lyase activity	0	2	0	0.915544	1	1	1
molecular_function	GO:0004834	tryptophan synthase activity	0	7	0	0.734281	1	1	1
biological_process	GO:0034219	carbohydrate transmembrane transport	0	1	0	0.473365	1	1	1
biological_process	GO:0000488	maturation of LSU-rRNA from tetracistronic rRNA transcript (SSU-rRNA, LSU-rRNA, 4.5S-rRNA, 5S-rRNA)	0	2	0	0.915803	1	1	1
biological_process	GO:0000489	maturation of SSU-rRNA from tetracistronic rRNA transcript (SSU-rRNA, LSU-rRNA, 4.5S-rRNA, 5S-rRNA)	0	2	0	0.915803	1	1	1
molecular_function	GO:0004452	isopentenyl-diphosphate delta-isomerase activity	0	3	0	0.876027	1	1	1
biological_process	GO:0050992	dimethylallyl diphosphate biosynthetic process	0	4	0	0.838687	1	1	1
biological_process	GO:0009240	isopentenyl diphosphate biosynthetic process	0	2	0	0.925834	0.260234	1	1
molecular_function	GO:0003827	alpha-1,3-mannosylglycoprotein 2-beta-N-acetylglucosaminyltransferase activity	0	1	0	0.956841	1	1	1
molecular_function	GO:0047804	cysteine-S-conjugate beta-lyase activity	0	1	0	0.956841	1	1	1
biological_process	GO:0019279	L-methionine biosynthetic process from L-homoserine via cystathionine	0	1	0	0.956977	1	1	1
biological_process	GO:0006479	protein methylation	0	3	0	0.485292	0.702044	1	1
molecular_function	GO:0048039	ubiquinone binding	0	5	0	0.802032	1	1	1
biological_process	GO:0051383	kinetochore organization	0	1	0	0.802597	1	1	1
molecular_function	GO:0046915	transition metal ion transmembrane transporter activity	0	1	0	0.0266815	1	0.965	1
biological_process	GO:1990388	xylem-to-phloem iron transport	0	1	0	0.956977	1	1	1
biological_process	GO:0000055	ribosomal large subunit export from nucleus	0	9	0	0.673099	1	1	1
biological_process	GO:0040009	regulation of growth rate	0	3	0	0.876398	1	1	1
molecular_function	GO:0042131	thiamine phosphate phosphatase activity	0	2	0	0.915544	1	1	1
biological_process	GO:0071588	hydrogen peroxide mediated signaling pathway	0	3	0	0.802597	1	1	1
molecular_function	GO:0102092	5-diphosphoinositol pentakisphosphate 3-kinase activity	0	7	0	0.734281	1	1	1
molecular_function	GO:0033857	diphosphoinositol-pentakisphosphate kinase activity	0	7	0	0.734281	1	1	1
molecular_function	GO:0000829	inositol heptakisphosphate kinase activity	0	7	0	0.734281	1	1	1
molecular_function	GO:0052723	inositol hexakisphosphate 1-kinase activity	0	7	0	0.734281	1	1	1
molecular_function	GO:0052724	inositol hexakisphosphate 3-kinase activity	0	7	0	0.734281	1	1	1
molecular_function	GO:0000832	inositol hexakisphosphate 5-kinase activity	0	7	0	0.734281	1	1	1
molecular_function	GO:0000828	inositol hexakisphosphate kinase activity	0	3	0	0.734281	1	1	1
molecular_function	GO:0000827	inositol-1,3,4,5,6-pentakisphosphate kinase activity	0	7	0	0.734281	1	1	1
biological_process	GO:0010055	atrichoblast differentiation	0	1	0	0.915803	1	1	1
biological_process	GO:0043620	regulation of DNA-templated transcription in response to stress	0	1	0	0.802597	1	1	1
biological_process	GO:0015680	protein maturation by copper ion transfer	0	1	0	0.956977	1	1	1
cellular_component	GO:0097708	intracellular vesicle	0	2	0	0.18215	0.861065	1	1
molecular_function	GO:0051744	3,8-divinyl protochlorophyllide a 8-vinyl reductase activity	0	1	0	0.956841	1	1	1
molecular_function	GO:0033728	divinyl chlorophyllide a 8-vinyl-reductase activity	0	1	0	0.956841	1	1	1
molecular_function	GO:2001066	amylopectin binding	0	1	0	0.956841	1	1	1
biological_process	GO:0010371	regulation of gibberellin biosynthetic process	0	5	0	0.644127	1	1	1
molecular_function	GO:0106261	tRNA uridine(34) acetyltransferase activity	0	1	0	0.956841	1	1	1
biological_process	GO:0043488	regulation of mRNA stability	0	6	0	1	4.32731e-07	1	0
cellular_component	GO:0030133	transport vesicle	0	5	0	0.895077	0.222753	1	1
molecular_function	GO:0080046	quercetin 4'-O-glucosyltransferase activity	0	8	0	0.702582	1	1	1
biological_process	GO:0031648	protein destabilization	0	4	0	0.838687	1	1	1
molecular_function	GO:0071614	linoleic acid epoxygenase activity	0	2	0	0.915544	1	1	1
biological_process	GO:0010888	negative regulation of lipid storage	0	1	0	0.956977	1	1	1
molecular_function	GO:0140223	general transcription initiation factor activity	0	3	0	0.947138	0.212867	1	1
cellular_component	GO:0097344	Rix1 complex	0	1	0	0.958504	1	1	1
biological_process	GO:1902184	negative regulation of shoot apical meristem development	0	1	0	0.956977	1	1	1
molecular_function	GO:0050513	glycoprotein 2-beta-D-xylosyltransferase activity	0	1	0	0.956841	1	1	1
molecular_function	GO:0016762	xyloglucan:xyloglucosyl transferase activity	0	41	0	0.163599	1	1	1
molecular_function	GO:0033946	xyloglucan-specific endo-beta-1,4-glucanase activity	0	2	0	0.915544	1	1	1
molecular_function	GO:0061929	gamma-glutamylaminecyclotransferase activity	0	2	0	0.915544	1	1	1
molecular_function	GO:0016891	endoribonuclease activity, producing 5'-phosphomonoesters	0	4	0	0.101413	0.969255	1	1
biological_process	GO:0071784	endoplasmic reticulum cisternal network assembly	0	2	0	0.915803	1	1	1
molecular_function	GO:0045436	lycopene beta cyclase activity	0	1	0	0.956841	1	1	1
molecular_function	GO:0005363	maltose transmembrane transporter activity	0	2	0	0.876027	1	1	1
biological_process	GO:0000023	maltose metabolic process	0	2	0	0.838687	1	1	1
biological_process	GO:1901006	ubiquinone-6 biosynthetic process	0	4	0	0.838687	1	1	1
biological_process	GO:0060195	negative regulation of antisense RNA transcription	0	1	0	0.956977	1	1	1
biological_process	GO:0035445	borate transmembrane transport	0	2	0	0.915803	1	1	1
molecular_function	GO:0004729	oxygen-dependent protoporphyrinogen oxidase activity	0	4	0	0.838214	1	1	1
biological_process	GO:0090239	regulation of histone H4 acetylation	0	1	0	0.915803	1	1	1
biological_process	GO:0043144	sno(s)RNA processing	0	2	0	0.433477	1	1	1
molecular_function	GO:0004438	phosphatidylinositol-3-phosphatase activity	0	3	0	0.876027	1	1	1
cellular_component	GO:0033553	rDNA heterochromatin	0	1	0	0.958504	1	1	1
biological_process	GO:0000183	rDNA heterochromatin assembly	0	1	0	0.956977	1	1	1
molecular_function	GO:0004815	aspartate-tRNA ligase activity	0	3	0	0.876027	1	1	1
biological_process	GO:0006422	aspartyl-tRNA aminoacylation	0	3	0	0.876398	1	1	1
molecular_function	GO:0017125	deoxycytidyl transferase activity	0	1	0	0.956841	1	1	1
biological_process	GO:0070987	error-free translesion synthesis	0	1	0	0.956977	1	1	1
biological_process	GO:1902288	regulation of defense response to oomycetes	0	1	0	0.865755	0.483081	1	1
cellular_component	GO:0034657	GID complex	0	6	0	0.775446	1	1	1
biological_process	GO:0071258	cellular response to gravity	0	1	0	0.956977	1	1	1
cellular_component	GO:0010006	Toc complex	0	2	0	0.918728	1	1	1
molecular_function	GO:0008301	DNA binding, bending	0	2	0	0.915544	1	1	1
cellular_component	GO:0000814	ESCRT II complex	0	4	0	0.844055	1	1	1
biological_process	GO:0075733	intracellular transport of virus	0	2	0	0.915803	1	1	1
cellular_component	GO:0071561	nucleus-vacuole junction	0	1	0	0.958504	1	1	1
biological_process	GO:0016236	macroautophagy	0	3	0	0.949545	0.142677	1	1
biological_process	GO:0052096	formation of syncytium involving giant cell for nutrient acquisition	0	1	0	0.956977	1	1	1
biological_process	GO:0000280	nuclear division	0	2	0	0.408174	0.713986	1	1
molecular_function	GO:0033853	aspartate-prephenate aminotransferase activity	0	1	0	0.956841	1	1	1
molecular_function	GO:0033854	glutamate-prephenate aminotransferase activity	0	1	0	0.956841	1	1	1
molecular_function	GO:0004069	L-aspartate:2-oxoglutarate aminotransferase activity	0	12	0	0.588879	1	1	1
biological_process	GO:0009095	aromatic amino acid family biosynthetic process, prephenate pathway	0	1	0	0.835438	0.526635	1	1
biological_process	GO:2000232	regulation of rRNA processing	0	2	0	0.876398	1	1	1
biological_process	GO:1903842	response to arsenite ion	0	1	0	0.956977	1	1	1
molecular_function	GO:0004821	histidine-tRNA ligase activity	0	3	0	0.876027	1	1	1
biological_process	GO:0006427	histidyl-tRNA aminoacylation	0	3	0	0.876398	1	1	1
biological_process	GO:0031117	positive regulation of microtubule depolymerization	0	2	0	0.915803	1	1	1
biological_process	GO:0040014	regulation of multicellular organism growth	0	2	0	0.876398	1	1	1
molecular_function	GO:0030975	thiamine binding	0	4	0	0.838214	1	1	1
molecular_function	GO:0004788	thiamine diphosphokinase activity	0	4	0	0.838214	1	1	1
biological_process	GO:0006772	thiamine metabolic process	0	4	0	0.494663	1	1	1
biological_process	GO:1902075	cellular response to salt	0	1	0	0.956977	1	1	1
biological_process	GO:0043066	negative regulation of apoptotic process	0	7	0	0.703372	1	1	1
molecular_function	GO:0016435	rRNA (guanine) methyltransferase activity	0	2	0	0.876027	1	1	1
biological_process	GO:0070476	rRNA (guanine-N7)-methylation	0	3	0	0.876398	1	1	1
molecular_function	GO:0016682	oxidoreductase activity, acting on diphenols and related substances as donors, oxygen as acceptor	0	3	0	0.156526	1	1	1
biological_process	GO:1900067	regulation of cellular response to alkaline pH	0	1	0	0.956977	1	1	1
biological_process	GO:1901965	endoplasmic reticulum to chloroplast transport	0	1	0	0.838687	1	1	1
biological_process	GO:0010441	guard cell development	0	1	0	0.956977	1	1	1
biological_process	GO:0009666	plastid outer membrane organization	0	1	0	0.956977	1	1	1
biological_process	GO:0042446	hormone biosynthetic process	0	1	0	0.99997	0.000100935	1	0.135
molecular_function	GO:0008721	D-serine ammonia-lyase activity	0	1	0	0.956841	1	1	1
molecular_function	GO:0003941	L-serine ammonia-lyase activity	0	1	0	0.956841	1	1	1
molecular_function	GO:0030378	serine racemase activity	0	1	0	0.956841	1	1	1
molecular_function	GO:0018114	threonine racemase activity	0	1	0	0.956841	1	1	1
biological_process	GO:0070178	D-serine metabolic process	0	1	0	0.915803	1	1	1
biological_process	GO:0042866	pyruvate biosynthetic process	0	1	0	0.956977	1	1	1
biological_process	GO:0009069	serine family amino acid metabolic process	0	1	0	0.029453	1	1	1
biological_process	GO:0009962	regulation of flavonoid biosynthetic process	0	3	0	0.691295	0.681485	1	1
molecular_function	GO:0016844	strictosidine synthase activity	0	4	0	0.838214	1	1	1
molecular_function	GO:0004730	pseudouridylate synthase activity	0	1	0	0.956841	1	1	1
molecular_function	GO:0030597	RNA glycosylase activity	0	1	0	0.915544	1	1	1
cellular_component	GO:0017102	methionyl glutamyl tRNA synthetase complex	0	1	0	0.958504	1	1	1
molecular_function	GO:0051997	2-oxo-4-hydroxy-4-carboxy-5-ureidoimidazoline decarboxylase activity	0	1	0	0.956841	1	1	1
molecular_function	GO:0033971	hydroxyisourate hydrolase activity	0	1	0	0.956841	1	1	1
biological_process	GO:0019428	allantoin biosynthetic process	0	1	0	0.956977	1	1	1
biological_process	GO:0006144	purine nucleobase metabolic process	0	1	0	0.755946	0.620149	1	1
molecular_function	GO:0004813	alanine-tRNA ligase activity	0	9	0	0.672249	1	1	1
biological_process	GO:0006419	alanyl-tRNA aminoacylation	0	8	0	0.673099	1	1	1
biological_process	GO:0070143	mitochondrial alanyl-tRNA aminoacylation	0	2	0	0.915803	1	1	1
cellular_component	GO:0045025	mitochondrial degradosome	0	2	0	0.918728	1	1	1
biological_process	GO:0045089	positive regulation of innate immune response	0	1	0	0.553386	0.709917	1	1
biological_process	GO:0044257	cellular protein catabolic process	0	1	0	0.804882	0.250157	1	1
biological_process	GO:2000185	regulation of phosphate transmembrane transport	0	1	0	0.956977	1	1	1
molecular_function	GO:0009940	amino-terminal vacuolar sorting propeptide binding	0	1	0	0.956841	1	1	1
biological_process	GO:0006110	regulation of glycolytic process	0	1	0	0.956977	1	1	1
biological_process	GO:1901653	cellular response to peptide	0	1	0	0.956977	1	1	1
molecular_function	GO:0016417	S-acyltransferase activity	0	1	0	0.751991	0.519992	1	1
biological_process	GO:1990918	double-strand break repair involved in meiotic recombination	0	5	0	0.802597	1	1	1
biological_process	GO:0018345	protein palmitoylation	0	4	0	0.900804	0.308705	1	1
biological_process	GO:1902325	negative regulation of chlorophyll biosynthetic process	0	1	0	0.956977	1	1	1
molecular_function	GO:0047268	galactinol-raffinose galactosyltransferase activity	0	1	0	0.956841	1	1	1
molecular_function	GO:0004819	glutamine-tRNA ligase activity	0	4	0	0.838214	1	1	1
biological_process	GO:0006425	glutaminyl-tRNA aminoacylation	0	4	0	0.838687	1	1	1
molecular_function	GO:0051731	polynucleotide 5'-hydroxyl-kinase activity	0	4	0	0.802032	1	1	1
biological_process	GO:0000448	cleavage in ITS2 between 5.8S rRNA and LSU-rRNA of tricistronic rRNA transcript (SSU-rRNA, 5.8S rRNA, LSU-rRNA)	0	1	0	0.956977	1	1	1
biological_process	GO:0035970	peptidyl-threonine dephosphorylation	0	1	0	0.956977	1	1	1
molecular_function	GO:0030621	U4 snRNA binding	0	2	0	0.915544	1	1	1
biological_process	GO:0051641	cellular localization	0	3	0	0.5509	0.507786	1	1
molecular_function	GO:0103077	quercetin 3-glucoside 7-O-rhamnosyltransferase activity	0	1	0	0.956841	1	1	1
molecular_function	GO:0103078	quercetin 3-rhamnoside 7-O-rhamnosyltransferase activity	0	1	0	0.956841	1	1	1
molecular_function	GO:0050505	hydroquinone glucosyltransferase activity	0	1	0	0.956841	1	1	1
biological_process	GO:0042178	xenobiotic catabolic process	0	1	0	0.838687	1	1	1
molecular_function	GO:0070140	SUMO-specific isopeptidase activity	0	3	0	0.876027	1	1	1
biological_process	GO:0090355	positive regulation of auxin metabolic process	0	1	0	0.768059	1	1	1
biological_process	GO:0090358	positive regulation of tryptophan metabolic process	0	1	0	0.956977	1	1	1
biological_process	GO:1901255	nucleotide-excision repair involved in interstrand cross-link repair	0	1	0	0.956977	1	1	1
biological_process	GO:0000720	pyrimidine dimer repair by nucleotide-excision repair	0	1	0	0.956977	1	1	1
biological_process	GO:0009311	oligosaccharide metabolic process	0	4	0	0.00385594	1	0.541	1
biological_process	GO:0090706	specification of plant organ position	0	1	0	0.956977	1	1	1
molecular_function	GO:0103075	indole-3-pyruvate monooxygenase activity	0	11	0	0.615453	1	1	1
molecular_function	GO:0016767	geranylgeranyl-diphosphate geranylgeranyltransferase activity	0	2	0	0.915544	1	1	1
biological_process	GO:0035303	regulation of dephosphorylation	0	2	0	0.658702	0.61778	1	1
molecular_function	GO:0103059	UDP-L-rhamnose:kaempferol 3-O-rhamnosyltransferase activity	0	1	0	0.956841	1	1	1
molecular_function	GO:0102824	UDP-L-rhamnose:quercetin 3-O-rhamnosyltransferase activity	0	1	0	0.956841	1	1	1
biological_process	GO:0009801	cinnamic acid ester metabolic process	0	1	0	0.915803	1	1	1
biological_process	GO:0016574	histone ubiquitination	0	3	0	0.589868	1	1	1
molecular_function	GO:0005461	UDP-glucuronic acid transmembrane transporter activity	0	1	0	0.956841	1	1	1
molecular_function	GO:0005462	UDP-N-acetylglucosamine transmembrane transporter activity	0	1	0	0.956841	1	1	1
cellular_component	GO:0000112	nucleotide-excision repair factor 3 complex	0	2	0	0.918728	1	1	1
molecular_function	GO:0004854	xanthine dehydrogenase activity	0	2	0	0.915544	1	1	1
biological_process	GO:0042554	superoxide anion generation	0	1	0	0.915803	1	1	1
biological_process	GO:0046110	xanthine metabolic process	0	2	0	0.915803	1	1	1
molecular_function	GO:0004844	uracil DNA N-glycosylase activity	0	2	0	0.915544	1	1	1
biological_process	GO:0097510	base-excision repair, AP site formation via deaminated base removal	0	2	0	0.915803	1	1	1
molecular_function	GO:0051980	iron-nicotianamine transmembrane transporter activity	0	3	0	0.876027	1	1	1
molecular_function	GO:0019707	protein-cysteine S-acyltransferase activity	0	1	0	0.851917	0.389217	1	1
molecular_function	GO:0004849	uridine kinase activity	0	9	0	0.672249	1	1	1
biological_process	GO:0044211	CTP salvage	0	8	0	0.703372	1	1	1
cellular_component	GO:0019866	organelle inner membrane	0	1	0	0.000268981	0.999926	0.012	1
biological_process	GO:0097275	cellular ammonium homeostasis	0	1	0	0.956977	1	1	1
biological_process	GO:0051924	regulation of calcium ion transport	0	1	0	0.915803	1	1	1
biological_process	GO:0044403	biological process involved in symbiotic interaction	0	1	0	0.278182	0.869592	1	1
molecular_function	GO:0090439	tetraketide alpha-pyrone synthase activity	0	2	0	0.915544	1	1	1
molecular_function	GO:0070883	pre-miRNA binding	0	1	0	0.956841	1	1	1
molecular_function	GO:0070878	primary miRNA binding	0	3	0	0.876027	1	1	1
cellular_component	GO:1990529	glycosylphosphatidylinositol-mannosyltransferase I complex	0	1	0	0.958504	1	1	1
molecular_function	GO:0051751	alpha-1,4-mannosyltransferase activity	0	3	0	0.876027	1	1	1
biological_process	GO:0009780	photosynthetic NADP+ reduction	0	1	0	0.956977	1	1	1
molecular_function	GO:0080045	quercetin 3'-O-glucosyltransferase activity	0	3	0	0.876027	1	1	1
molecular_function	GO:0052640	salicylic acid glucosyltransferase (glucoside-forming) activity	0	3	0	0.876027	1	1	1
molecular_function	GO:0004134	4-alpha-glucanotransferase activity	0	3	0	0.876027	1	1	1
biological_process	GO:0098754	detoxification	0	1	0	0.0051702	0.9994	0.638	1
biological_process	GO:0051014	actin filament severing	0	7	0	0.735005	1	1	1
biological_process	GO:0051569	regulation of histone H3-K4 methylation	0	1	0	0.956435	0.296628	1	1
molecular_function	GO:0046404	polydeoxyribonucleotide 5'-hydroxyl-kinase activity	0	1	0	0.956841	1	1	1
molecular_function	GO:0046403	polynucleotide 3'-phosphatase activity	0	2	0	0.915544	1	1	1
biological_process	GO:1990571	meiotic centromere clustering	0	2	0	0.915803	1	1	1
biological_process	GO:0010789	meiotic sister chromatid cohesion involved in meiosis I	0	2	0	0.915803	1	1	1
biological_process	GO:0060623	regulation of chromosome condensation	0	2	0	0.915803	1	1	1
biological_process	GO:0072423	response to DNA damage checkpoint signaling	0	1	0	0.956977	1	1	1
cellular_component	GO:0042719	mitochondrial intermembrane space protein transporter complex	0	1	0	0.958504	1	1	1
molecular_function	GO:0061634	alpha-D-xyloside xylohydrolase	0	2	0	0.915544	1	1	1
molecular_function	GO:0015927	trehalase activity	0	1	0	0.915544	1	1	1
biological_process	GO:1901972	positive regulation of DNA-5-methylcytosine glycosylase activity	0	1	0	0.956977	1	1	1
biological_process	GO:1901969	positive regulation of polynucleotide 3'-phosphatase activity	0	1	0	0.956977	1	1	1
molecular_function	GO:0031176	endo-1,4-beta-xylanase activity	0	7	0	0.734281	1	1	1
cellular_component	GO:0033063	Rad51B-Rad51C-Rad51D-XRCC2 complex	0	15	0	0.529454	1	1	1
cellular_component	GO:0033065	Rad51C-XRCC3 complex	0	2	0	0.918728	1	1	1
biological_process	GO:0071140	resolution of mitotic recombination intermediates	0	1	0	0.956977	1	1	1
biological_process	GO:0090656	t-circle formation	0	1	0	0.915803	1	1	1
biological_process	GO:0000722	telomere maintenance via recombination	0	3	0	0.876398	1	1	1
biological_process	GO:0007154	cell communication	0	3	0	0.999609	0.000550412	1	0.431
molecular_function	GO:0010294	abscisic acid glucosyltransferase activity	0	1	0	0.956841	1	1	1
molecular_function	GO:0033730	arogenate dehydrogenase (NADP+) activity	0	4	0	0.838214	1	1	1
molecular_function	GO:0008977	prephenate dehydrogenase (NAD+) activity	0	4	0	0.838214	1	1	1
molecular_function	GO:0004665	prephenate dehydrogenase (NADP+) activity	0	4	0	0.838214	1	1	1
biological_process	GO:0006409	tRNA export from nucleus	0	2	0	0.915803	1	1	1
biological_process	GO:0071528	tRNA re-export from nucleus	0	1	0	0.956977	1	1	1
biological_process	GO:0048284	organelle fusion	0	2	0	0.237239	0.910625	1	1
biological_process	GO:0032469	endoplasmic reticulum calcium ion homeostasis	0	5	0	0.802597	1	1	1
molecular_function	GO:0050355	triphosphatase activity	0	1	0	0.956841	1	1	1
biological_process	GO:1904369	positive regulation of sclerenchyma cell differentiation	0	1	0	0.956977	1	1	1
molecular_function	GO:0080176	xyloglucan 1,6-alpha-xylosidase activity	0	1	0	0.956841	1	1	1
biological_process	GO:0035264	multicellular organism growth	0	1	0	0.838687	1	1	1
molecular_function	GO:0008121	ubiquinol-cytochrome-c reductase activity	0	4	0	0.838214	1	1	1
biological_process	GO:0070070	proton-transporting V-type ATPase complex assembly	0	1	0	0.673099	1	1	1
biological_process	GO:1902459	positive regulation of stem cell population maintenance	0	2	0	0.915803	1	1	1
molecular_function	GO:0052906	tRNA (guanine(37)-N(1))-methyltransferase activity	0	3	0	0.876027	1	1	1
molecular_function	GO:0009019	tRNA (guanine-N1-)-methyltransferase activity	0	3	0	0.838214	1	1	1
molecular_function	GO:0008175	tRNA methyltransferase activity	0	6	0	0.317378	1	1	1
biological_process	GO:0002939	tRNA N1-guanine methylation	0	3	0	0.876398	1	1	1
biological_process	GO:0005977	glycogen metabolic process	0	2	0	0.540174	1	1	1
molecular_function	GO:0019150	D-ribulokinase activity	0	1	0	0.956841	1	1	1
biological_process	GO:0009888	tissue development	0	1	0	1	6.95901e-10	1	0
biological_process	GO:1902969	mitotic DNA replication	0	1	0	0.921385	0.383598	1	1
cellular_component	GO:0000333	telomerase catalytic core complex	0	1	0	0.958504	1	1	1
molecular_function	GO:0003720	telomerase activity	0	1	0	0.915544	1	1	1
molecular_function	GO:0003721	telomerase RNA reverse transcriptase activity	0	2	0	0.915544	1	1	1
biological_process	GO:0007004	telomere maintenance via telomerase	0	10	0	0.516919	1	1	1
molecular_function	GO:0004794	L-threonine ammonia-lyase activity	0	1	0	0.956841	1	1	1
cellular_component	GO:0005640	nuclear outer membrane	0	3	0	0.880601	1	1	1
cellular_component	GO:0009923	fatty acid elongase complex	0	1	0	0.958504	1	1	1
molecular_function	GO:0102758	very-long-chain enoyl-CoA reductase activity	0	1	0	0.956841	1	1	1
molecular_function	GO:0004425	indole-3-glycerol-phosphate synthase activity	0	4	0	0.838214	1	1	1
molecular_function	GO:0004151	dihydroorotase activity	0	1	0	0.956841	1	1	1
biological_process	GO:0009260	ribonucleotide biosynthetic process	0	1	0	0.000573978	1	0.114	1
biological_process	GO:0050850	positive regulation of calcium-mediated signaling	0	1	0	0.956977	1	1	1
biological_process	GO:0007204	positive regulation of cytosolic calcium ion concentration	0	1	0	0.956977	1	1	1
biological_process	GO:0050848	regulation of calcium-mediated signaling	0	1	0	0.956977	1	1	1
biological_process	GO:0032774	RNA biosynthetic process	0	1	0	1	1.02651e-80	1	0
molecular_function	GO:0004830	tryptophan-tRNA ligase activity	0	6	0	0.76741	1	1	1
biological_process	GO:0006436	tryptophanyl-tRNA aminoacylation	0	6	0	0.768059	1	1	1
biological_process	GO:0090408	phloem nitrate loading	0	1	0	0.956977	1	1	1
molecular_function	GO:0046974	histone methyltransferase activity (H3-K9 specific)	0	1	0	0.956841	1	1	1
biological_process	GO:0018022	peptidyl-lysine methylation	0	2	0	0.546955	0.674795	1	1
molecular_function	GO:0052641	benzoic acid glucosyltransferase activity	0	2	0	0.915544	1	1	1
molecular_function	GO:0090704	nicotinate-O-glucosyltransferase activity	0	1	0	0.956841	1	1	1
molecular_function	GO:0052639	salicylic acid glucosyltransferase (ester-forming) activity	0	1	0	0.956841	1	1	1
biological_process	GO:0018874	benzoate metabolic process	0	3	0	0.876398	1	1	1
molecular_function	GO:0052630	UDP-N-acetylgalactosamine diphosphorylase activity	0	2	0	0.915544	1	1	1
biological_process	GO:0019276	UDP-N-acetylgalactosamine metabolic process	0	2	0	0.915803	1	1	1
biological_process	GO:0006047	UDP-N-acetylglucosamine metabolic process	0	3	0	0.589868	1	1	1
molecular_function	GO:0047251	thiohydroximate beta-D-glucosyltransferase activity	0	1	0	0.956841	1	1	1
molecular_function	GO:0102659	UDP-glucose: 4-methylthiobutylhydroximate S-glucosyltransferase activity	0	1	0	0.956841	1	1	1
molecular_function	GO:0103100	UDP-glucose: 6-methylthiohexylhydroximate S-glucosyltransferase activity	0	1	0	0.956841	1	1	1
molecular_function	GO:0103103	UDP-glucose: 9-methylthiononylhydroximate S-glucosyltransferase activity	0	1	0	0.956841	1	1	1
molecular_function	GO:0103099	UDP-glucose:5-methylthiopentylhydroximate S-glucosyltransferase activity	0	1	0	0.956841	1	1	1
molecular_function	GO:0103101	UDP-glucose:7-methylthioheptylhydroximate S-glucosyltransferase activity	0	1	0	0.956841	1	1	1
molecular_function	GO:0103102	UDP-glucose:8-methylthiooctylhydroximate S-glucosyltransferase activity	0	1	0	0.956841	1	1	1
cellular_component	GO:0048353	primary endosperm nucleus	0	1	0	0.958504	1	1	1
biological_process	GO:0048314	embryo sac morphogenesis	0	3	0	0.876398	1	1	1
biological_process	GO:0097167	circadian regulation of translation	0	1	0	0.956977	1	1	1
molecular_function	GO:0003980	UDP-glucose:glycoprotein glucosyltransferase activity	0	2	0	0.915544	1	1	1
biological_process	GO:0061136	regulation of proteasomal protein catabolic process	0	2	0	0.975283	0.0678954	1	1
cellular_component	GO:1990391	DNA repair complex	0	3	0	0.226637	1	1	1
biological_process	GO:0042246	tissue regeneration	0	1	0	0.956977	1	1	1
molecular_function	GO:0106335	tRNA (carboxymethyluridine(34)-5-O)-methyltransferase activity	0	1	0	0.956841	1	1	1
molecular_function	GO:0047807	cytokinin 7-beta-glucosyltransferase activity	0	2	0	0.915544	1	1	1
molecular_function	GO:0080062	cytokinin 9-beta-glucosyltransferase activity	0	2	0	0.915544	1	1	1
molecular_function	GO:0008494	translation activator activity	0	1	0	0.956841	1	1	1
molecular_function	GO:2001071	maltoheptaose binding	0	1	0	0.956841	1	1	1
molecular_function	GO:0016504	peptidase activator activity	0	1	0	0.915544	1	1	1
biological_process	GO:0010499	proteasomal ubiquitin-independent protein catabolic process	0	1	0	0.956977	1	1	1
molecular_function	GO:0003988	acetyl-CoA C-acyltransferase activity	0	3	0	0.802032	1	1	1
biological_process	GO:0010111	glyoxysome organization	0	1	0	0.956977	1	1	1
biological_process	GO:0010124	phenylacetate catabolic process	0	3	0	0.876398	1	1	1
molecular_function	GO:0004807	triose-phosphate isomerase activity	0	3	0	0.876027	1	1	1
biological_process	GO:0046166	glyceraldehyde-3-phosphate biosynthetic process	0	2	0	0.915803	1	1	1
biological_process	GO:0006642	triglyceride mobilization	0	1	0	0.956977	1	1	1
molecular_function	GO:0090422	thiamine pyrophosphate transmembrane transporter activity	0	2	0	0.915544	1	1	1
molecular_function	GO:0015234	thiamine transmembrane transporter activity	0	2	0	0.915544	1	1	1
biological_process	GO:0030974	thiamine pyrophosphate transmembrane transport	0	2	0	0.915803	1	1	1
molecular_function	GO:0071522	ureidoglycine aminohydrolase activity	0	1	0	0.956841	1	1	1
biological_process	GO:0015774	polysaccharide transport	0	3	0	0.876398	1	1	1
biological_process	GO:0051223	regulation of protein transport	0	2	0	0.494663	1	1	1
biological_process	GO:0001173	DNA-templated transcriptional start site selection	0	2	0	0.915803	1	1	1
biological_process	GO:0046680	response to DDT	0	1	0	0.956977	1	1	1
cellular_component	GO:0034693	U11/U12 snRNP	0	1	0	0.958504	1	1	1
molecular_function	GO:0022821	potassium ion antiporter activity	0	2	0	0.539121	1	1	1
molecular_function	GO:0061666	UFM1 ligase activity	0	4	0	0.838214	1	1	1
molecular_function	GO:0071568	UFM1 transferase activity	0	2	0	0.802032	1	1	1
biological_process	GO:1990592	protein K69-linked ufmylation	0	3	0	0.876398	1	1	1
biological_process	GO:0032434	regulation of proteasomal ubiquitin-dependent protein catabolic process	0	5	0	0.956388	0.115243	1	1
molecular_function	GO:0052887	7,9,9'-tricis-neurosporene:quinone oxidoreductase activity	0	1	0	0.956841	1	1	1
molecular_function	GO:0052886	9,9'-dicis-carotene:quinone oxidoreductase activity	0	1	0	0.956841	1	1	1
molecular_function	GO:0016719	carotene 7,8-desaturase activity	0	1	0	0.956841	1	1	1
biological_process	GO:0052889	9,9'-di-cis-zeta-carotene desaturation to 7,9,7',9'-tetra-cis-lycopene	0	1	0	0.956977	1	1	1
biological_process	GO:1901177	lycopene biosynthetic process	0	1	0	0.956977	1	1	1
biological_process	GO:1900000	regulation of anthocyanin catabolic process	0	1	0	0.956977	1	1	1
molecular_function	GO:0061657	UFM1 conjugating enzyme activity	0	1	0	0.956841	1	1	1
molecular_function	GO:0009496	plastoquinol--plastocyanin reductase activity	0	1	0	0.956841	1	1	1
biological_process	GO:0098656	anion transmembrane transport	0	1	0	0.0862654	0.983412	1	1
molecular_function	GO:0052662	zeaxanthin epoxidase activity	0	1	0	0.956841	1	1	1
biological_process	GO:0010323	negative regulation of isopentenyl diphosphate biosynthetic process, methylerythritol 4-phosphate pathway	0	1	0	0.956977	1	1	1
biological_process	GO:1905036	positive regulation of antifungal innate immune response	0	1	0	0.956977	1	1	1
molecular_function	GO:0032216	glucosaminyl-phosphatidylinositol O-acyltransferase activity	0	1	0	0.956841	1	1	1
molecular_function	GO:0015210	uracil transmembrane transporter activity	0	5	0	0.734281	1	1	1
biological_process	GO:0015720	allantoin transport	0	2	0	0.915803	1	1	1
biological_process	GO:0043100	pyrimidine nucleobase salvage	0	3	0	0.838687	1	1	1
biological_process	GO:0015857	uracil transport	0	2	0	0.838687	1	1	1
molecular_function	GO:0017095	heparan sulfate 6-O-sulfotransferase activity	0	1	0	0.956841	1	1	1
molecular_function	GO:0008476	protein-tyrosine sulfotransferase activity	0	1	0	0.956841	1	1	1
biological_process	GO:0015015	heparan sulfate proteoglycan biosynthetic process, enzymatic modification	0	1	0	0.956977	1	1	1
biological_process	GO:0046345	abscisic acid catabolic process	0	5	0	0.802597	1	1	1
biological_process	GO:0006269	DNA replication, synthesis of RNA primer	0	4	0	0.838687	1	1	1
cellular_component	GO:0009517	PSII associated light-harvesting complex II	0	6	0	0.775446	1	1	1
molecular_function	GO:0051738	xanthophyll binding	0	1	0	0.956841	1	1	1
biological_process	GO:0048219	inter-Golgi cisterna vesicle-mediated transport	0	1	0	0.956977	1	1	1
biological_process	GO:1902458	positive regulation of stomatal opening	0	3	0	0.876398	1	1	1
cellular_component	GO:0005838	proteasome regulatory particle	0	4	0	0.208193	1	1	1
biological_process	GO:1900109	regulation of histone H3-K9 dimethylation	0	1	0	0.802597	1	1	1
molecular_function	GO:0016763	pentosyltransferase activity	0	16	0	0.0195709	1	0.879	1
biological_process	GO:0018131	oxazole or thiazole biosynthetic process	0	1	0	0.956977	1	1	1
biological_process	GO:0052837	thiazole biosynthetic process	0	1	0	0.956977	1	1	1
molecular_function	GO:0080076	caffeoyl CoA:S-adenosyl-L-methionine O-methyltransferase activity	0	1	0	0.956841	1	1	1
molecular_function	GO:0042409	caffeoyl-CoA O-methyltransferase activity	0	6	0	0.76741	1	1	1
molecular_function	GO:0080078	tricaffeoyl spermidine:S-adenosyl-L-methionine O-methyltransferase activity	0	1	0	0.956841	1	1	1
molecular_function	GO:0080012	trihydroxyferuloyl spermidine O-methyltransferase activity	0	1	0	0.956841	1	1	1
molecular_function	GO:0080077	trihydroxyferuloyl spermidine:S-adenosyl-L-methionine O-methyltransferase activity	0	1	0	0.956841	1	1	1
biological_process	GO:0006778	porphyrin-containing compound metabolic process	0	1	0	0.563657	0.614449	1	1
molecular_function	GO:0052636	arabinosyltransferase activity	0	1	0	0.915544	1	1	1
biological_process	GO:0032211	negative regulation of telomere maintenance via telomerase	0	2	0	0.915803	1	1	1
biological_process	GO:0032204	regulation of telomere maintenance	0	3	0	0.703372	1	1	1
molecular_function	GO:0008187	poly-pyrimidine tract binding	0	4	0	0.987114	0.0523257	1	1
biological_process	GO:0031338	regulation of vesicle fusion	0	2	0	0.915803	1	1	1
biological_process	GO:0051245	negative regulation of cellular defense response	0	1	0	0.956977	1	1	1
biological_process	GO:2001294	malonyl-CoA catabolic process	0	2	0	0.915803	1	1	1
cellular_component	GO:0031595	nuclear proteasome complex	0	2	0	0.918728	1	1	1
molecular_function	GO:0001093	TFIIB-class transcription factor binding	0	1	0	0.956841	1	1	1
molecular_function	GO:0047213	anthocyanidin 3-O-glucosyltransferase activity	0	1	0	0.956841	1	1	1
molecular_function	GO:0102983	xylogalacturonan beta-1,3-xylosyltransferase activity	0	1	0	0.956841	1	1	1
biological_process	GO:0010398	xylogalacturonan metabolic process	0	1	0	0.956977	1	1	1
molecular_function	GO:0009045	xylose isomerase activity	0	2	0	0.915544	1	1	1
biological_process	GO:0042843	D-xylose catabolic process	0	1	0	0.956977	1	1	1
biological_process	GO:1990067	intrachromosomal DNA recombination	0	2	0	0.915803	1	1	1
biological_process	GO:1902749	regulation of cell cycle G2/M phase transition	0	1	0	0.842579	0.403067	1	1
molecular_function	GO:0050334	thiaminase activity	0	2	0	0.915544	1	1	1
molecular_function	GO:0047209	coniferyl-alcohol glucosyltransferase activity	0	3	0	0.876027	1	1	1
molecular_function	GO:0102359	daphnetin 4-O-beta-glucosyltransferase activity	0	2	0	0.915544	1	1	1
molecular_function	GO:0102361	esculetin 4-O-beta-glucosyltransferase activity	0	2	0	0.915544	1	1	1
molecular_function	GO:0102952	UDP-glucose:coniferaldehyde 4-beta-D-glucosyltransferase activity	0	3	0	0.876027	1	1	1
molecular_function	GO:0102956	UDP-glucose:sinapaldehyde 4-beta-D-glucosyltransferase activity	0	3	0	0.876027	1	1	1
molecular_function	GO:0001530	lipopolysaccharide binding	0	2	0	0.915544	1	1	1
biological_process	GO:1903409	reactive oxygen species biosynthetic process	0	2	0	0.291664	1	1	1
molecular_function	GO:0080018	anthocyanin 5-O-glucosyltransferase activity	0	1	0	0.956841	1	1	1
cellular_component	GO:0032807	DNA ligase IV complex	0	3	0	0.880601	1	1	1
cellular_component	GO:0005958	DNA-dependent protein kinase-DNA ligase 4 complex	0	2	0	0.918728	1	1	1
biological_process	GO:0051103	DNA ligation involved in DNA repair	0	4	0	0.838687	1	1	1
biological_process	GO:0051351	positive regulation of ligase activity	0	2	0	0.915803	1	1	1
cellular_component	GO:1990423	RZZ complex	0	1	0	0.958504	1	1	1
molecular_function	GO:0080004	thalian-diol desaturase activity	0	1	0	0.956841	1	1	1
biological_process	GO:0051554	flavonol metabolic process	0	1	0	0.516919	1	1	1
biological_process	GO:0080166	stomium development	0	1	0	0.956977	1	1	1
molecular_function	GO:0015186	L-glutamine transmembrane transporter activity	0	5	0	0.802032	1	1	1
biological_process	GO:0098712	L-glutamate import across plasma membrane	0	3	0	0.876398	1	1	1
biological_process	GO:0051222	positive regulation of protein transport	0	1	0	0.673099	1	1	1
molecular_function	GO:0034639	L-amino acid efflux transmembrane transporter activity	0	1	0	0.956841	1	1	1
biological_process	GO:0032973	amino acid export across plasma membrane	0	1	0	0.703372	1	1	1
biological_process	GO:0010254	nectary development	0	2	0	0.915803	1	1	1
cellular_component	GO:0043527	tRNA methyltransferase complex	0	3	0	0.809025	1	1	1
molecular_function	GO:0008176	tRNA (guanine-N7-)-methyltransferase activity	0	2	0	0.915544	1	1	1
biological_process	GO:0036265	RNA (guanine-N7)-methylation	0	2	0	0.768059	1	1	1
biological_process	GO:1901847	nicotinate metabolic process	0	3	0	0.876398	1	1	1
molecular_function	GO:0015205	nucleobase transmembrane transporter activity	0	1	0	0.62634	0.73402	1	1
biological_process	GO:0015851	nucleobase transport	0	1	0	0.723578	0.652165	1	1
molecular_function	GO:0001046	core promoter sequence-specific DNA binding	0	3	0	0.76741	1	1	1
molecular_function	GO:0004147	dihydrolipoamide branched chain acyltransferase activity	0	1	0	0.956841	1	1	1
molecular_function	GO:0043754	dihydrolipoyllysine-residue (2-methylpropanoyl)transferase activity	0	1	0	0.956841	1	1	1
cellular_component	GO:0009513	etioplast	0	2	0	0.743261	1	1	1
cellular_component	GO:0009537	proplastid	0	1	0	0.958504	1	1	1
biological_process	GO:0043410	positive regulation of MAPK cascade	0	1	0	0.956977	1	1	1
biological_process	GO:0045168	cell-cell signaling involved in cell fate commitment	0	34	0	0.144135	1	1	1
biological_process	GO:0051598	meiotic recombination checkpoint signaling	0	1	0	0.956977	1	1	1
biological_process	GO:0010478	chlororespiration	0	1	0	0.956977	1	1	1
cellular_component	GO:0090571	RNA polymerase II transcription repressor complex	0	1	0	0.918728	1	1	1
molecular_function	GO:0052578	alpha-farnesene synthase activity	0	1	0	0.956841	1	1	1
molecular_function	GO:0016229	steroid dehydrogenase activity	0	3	0	0.515839	1	1	1
biological_process	GO:0016093	polyprenol metabolic process	0	1	0	0.433477	1	1	1
molecular_function	GO:0052731	phosphocholine phosphatase activity	0	1	0	0.956841	1	1	1
molecular_function	GO:0052732	phosphoethanolamine phosphatase activity	0	1	0	0.956841	1	1	1
molecular_function	GO:0004795	threonine synthase activity	0	2	0	0.915544	1	1	1
biological_process	GO:2000378	negative regulation of reactive oxygen species metabolic process	0	1	0	0.838687	1	1	1
biological_process	GO:1902009	positive regulation of toxin transport	0	1	0	0.956977	1	1	1
molecular_function	GO:0005245	voltage-gated calcium channel activity	0	1	0	0.956841	1	1	1
molecular_function	GO:0004555	alpha,alpha-trehalase activity	0	1	0	0.956841	1	1	1
biological_process	GO:0005993	trehalose catabolic process	0	1	0	0.956977	1	1	1
molecular_function	GO:0008902	hydroxymethylpyrimidine kinase activity	0	1	0	0.956841	1	1	1
molecular_function	GO:0008972	phosphomethylpyrimidine kinase activity	0	1	0	0.956841	1	1	1
molecular_function	GO:0004789	thiamine-phosphate diphosphorylase activity	0	1	0	0.956841	1	1	1
cellular_component	GO:0005881	cytoplasmic microtubule	0	9	0	0.621749	0.651759	1	1
biological_process	GO:0071281	cellular response to iron ion	0	2	0	0.915803	1	1	1
biological_process	GO:0071286	cellular response to magnesium ion	0	1	0	0.956977	1	1	1
biological_process	GO:0010350	cellular response to magnesium starvation	0	1	0	0.956977	1	1	1
biological_process	GO:0071325	cellular response to mannitol stimulus	0	1	0	0.956977	1	1	1
biological_process	GO:0072709	cellular response to sorbitol	0	1	0	0.956977	1	1	1
biological_process	GO:0034096	positive regulation of maintenance of meiotic sister chromatid cohesion	0	1	0	0.956977	1	1	1
biological_process	GO:2000711	positive regulation of maintenance of meiotic sister chromatid cohesion, centromeric	0	1	0	0.956977	1	1	1
molecular_function	GO:0048244	phytanoyl-CoA dioxygenase activity	0	1	0	0.956841	1	1	1
molecular_function	GO:0004585	ornithine carbamoyltransferase activity	0	1	0	0.956841	1	1	1
biological_process	GO:0019240	citrulline biosynthetic process	0	1	0	0.956977	1	1	1
cellular_component	GO:0034388	Pwp2p-containing subcomplex of 90S preribosome	0	5	0	0.809025	1	1	1
biological_process	GO:0048866	stem cell fate specification	0	1	0	0.956977	1	1	1
molecular_function	GO:0008703	5-amino-6-(5-phosphoribosylamino)uracil reductase activity	0	2	0	0.915544	1	1	1
biological_process	GO:0046443	FAD metabolic process	0	1	0	0.802597	1	1	1
molecular_function	GO:0004837	tyrosine decarboxylase activity	0	2	0	0.915544	1	1	1
molecular_function	GO:0047787	delta4-3-oxosteroid 5beta-reductase activity	0	1	0	0.956841	1	1	1
molecular_function	GO:0035671	enone reductase activity	0	2	0	0.876027	1	1	1
biological_process	GO:0018364	peptidyl-glutamine methylation	0	2	0	0.802597	1	1	1
molecular_function	GO:0005548	phospholipid transporter activity	0	1	0	0.515839	1	1	1
biological_process	GO:0015914	phospholipid transport	0	10	0	0.347835	1	1	1
molecular_function	GO:0102522	tRNA 4-demethylwyosine alpha-amino-alpha-carboxypropyltransferase activity	0	2	0	0.915544	1	1	1
biological_process	GO:0031591	wybutosine biosynthetic process	0	2	0	0.915803	1	1	1
molecular_function	GO:0004851	uroporphyrin-III C-methyltransferase activity	0	1	0	0.956841	1	1	1
biological_process	GO:1900058	regulation of sulfate assimilation	0	1	0	0.956977	1	1	1
cellular_component	GO:1990745	EARP complex	0	2	0	0.918728	1	1	1
biological_process	GO:0007041	lysosomal transport	0	1	0	0.802597	1	1	1
molecular_function	GO:0016409	palmitoyltransferase activity	0	1	0	0.797934	0.464124	1	1
biological_process	GO:0046466	membrane lipid catabolic process	0	1	0	0.540174	1	1	1
biological_process	GO:0009606	tropism	0	1	0	0.900808	0.178129	1	1
biological_process	GO:0046109	uridine biosynthetic process	0	1	0	0.956977	1	1	1
biological_process	GO:0051050	positive regulation of transport	0	1	0	0.379851	1	1	1
biological_process	GO:0001881	receptor recycling	0	1	0	0.956977	1	1	1
biological_process	GO:1900111	positive regulation of histone H3-K9 dimethylation	0	4	0	0.838687	1	1	1
biological_process	GO:0032119	sequestering of zinc ion	0	2	0	0.915803	1	1	1
biological_process	GO:0070072	vacuolar proton-transporting V-type ATPase complex assembly	0	8	0	0.703372	1	1	1
biological_process	GO:0043181	vacuolar sequestering	0	2	0	0.838687	1	1	1
biological_process	GO:0016242	negative regulation of macroautophagy	0	1	0	0.956977	1	1	1
biological_process	GO:0040019	positive regulation of embryonic development	0	2	0	0.915803	1	1	1
biological_process	GO:1902661	positive regulation of glucose mediated signaling pathway	0	1	0	0.956977	1	1	1
biological_process	GO:2000234	positive regulation of rRNA processing	0	1	0	0.956977	1	1	1
biological_process	GO:1901355	response to rapamycin	0	1	0	0.956977	1	1	1
biological_process	GO:0009745	sucrose mediated signaling	0	2	0	0.915803	1	1	1
biological_process	GO:0038202	TORC1 signaling	0	1	0	0.915803	1	1	1
biological_process	GO:0030644	cellular chloride ion homeostasis	0	1	0	0.956977	1	1	1
biological_process	GO:0006883	cellular sodium ion homeostasis	0	2	0	0.838687	1	1	1
molecular_function	GO:0102521	tRNA-4-demethylwyosine synthase activity	0	1	0	0.956841	1	1	1
molecular_function	GO:0004839	ubiquitin activating enzyme activity	0	3	0	0.876027	1	1	1
biological_process	GO:0010166	wax metabolic process	0	1	0	0.852925	0.387714	1	1
biological_process	GO:1990058	fruit replum development	0	1	0	0.956977	1	1	1
biological_process	GO:0010198	synergid death	0	5	0	0.802597	1	1	1
cellular_component	GO:0031313	extrinsic component of endosome membrane	0	1	0	0.958504	1	1	1
molecular_function	GO:0015334	high-affinity oligopeptide transmembrane transporter activity	0	1	0	0.956841	1	1	1
biological_process	GO:0015833	peptide transport	0	1	0	0.332853	1	1	1
biological_process	GO:1902751	positive regulation of cell cycle G2/M phase transition	0	1	0	0.768059	1	1	1
biological_process	GO:0072718	response to cisplatin	0	3	0	0.876398	1	1	1
biological_process	GO:0072710	response to hydroxyurea	0	1	0	0.956977	1	1	1
biological_process	GO:0090344	negative regulation of cell aging	0	1	0	0.956977	1	1	1
molecular_function	GO:0004417	hydroxyethylthiazole kinase activity	0	1	0	0.956841	1	1	1
biological_process	GO:0036172	thiamine salvage	0	1	0	0.956977	1	1	1
biological_process	GO:0071985	multivesicular body sorting pathway	0	2	0	0.998334	0.00773941	1	1
cellular_component	GO:0031463	Cul3-RING ubiquitin ligase complex	0	1	0	0.958504	1	1	1
molecular_function	GO:0090471	9,15,9'-tri-cis-zeta-carotene isomerase activity	0	1	0	0.956841	1	1	1
cellular_component	GO:0005950	anthranilate synthase complex	0	2	0	0.918728	1	1	1
biological_process	GO:0030042	actin filament depolymerization	0	24	0	0.442438	0.849371	1	1
biological_process	GO:0099636	cytoplasmic streaming	0	1	0	0.956977	1	1	1
biological_process	GO:1902750	negative regulation of cell cycle G2/M phase transition	0	1	0	0.850753	0.505337	1	1
molecular_function	GO:0102763	phytyl-P kinase activity	0	1	0	0.956841	1	1	1
cellular_component	GO:0032592	integral component of mitochondrial membrane	0	6	0	0.511414	0.742268	1	1
molecular_function	GO:0051721	protein phosphatase 2A binding	0	2	0	0.915544	1	1	1
biological_process	GO:0032008	positive regulation of TOR signaling	0	1	0	0.915803	1	1	1
biological_process	GO:0010647	positive regulation of cell communication	0	1	0	0.1955	0.930358	1	1
molecular_function	GO:0004048	anthranilate phosphoribosyltransferase activity	0	1	0	0.956841	1	1	1
biological_process	GO:0071289	cellular response to nickel ion	0	1	0	0.956977	1	1	1
molecular_function	GO:0140318	protein transporter activity	0	1	0	0.680803	0.596174	1	1
molecular_function	GO:0042907	xanthine transmembrane transporter activity	0	1	0	0.956841	1	1	1
biological_process	GO:0030243	cellulose metabolic process	0	1	0	0.0335415	0.994744	1	1
biological_process	GO:0051665	membrane raft localization	0	2	0	0.915803	1	1	1
molecular_function	GO:0071566	UFM1 activating enzyme activity	0	1	0	0.956841	1	1	1
biological_process	GO:0071569	protein ufmylation	0	4	0	0.735005	1	1	1
molecular_function	GO:1990450	linear polyubiquitin binding	0	1	0	0.956841	1	1	1
biological_process	GO:0090354	regulation of auxin metabolic process	0	2	0	0.947558	0.211857	1	1
molecular_function	GO:0030626	U12 snRNA binding	0	1	0	0.956841	1	1	1
biological_process	GO:0036290	protein trans-autophosphorylation	0	1	0	0.956977	1	1	1
molecular_function	GO:0047434	indolepyruvate decarboxylase activity	0	1	0	0.956841	1	1	1
molecular_function	GO:0080084	5S rDNA binding	0	1	0	0.956841	1	1	1
molecular_function	GO:0015183	L-aspartate transmembrane transporter activity	0	1	0	0.956841	1	1	1
biological_process	GO:0015808	L-alanine transport	0	2	0	0.915803	1	1	1
biological_process	GO:0070778	L-aspartate transmembrane transport	0	1	0	0.956977	1	1	1
cellular_component	GO:1990071	TRAPPII protein complex	0	5	0	0.809025	1	1	1
biological_process	GO:0034498	early endosome to Golgi transport	0	1	0	0.956977	1	1	1
molecular_function	GO:0004802	transketolase activity	0	3	0	0.876027	1	1	1
biological_process	GO:0006098	pentose-phosphate shunt	0	5	0	0.267074	1	1	1
molecular_function	GO:0052604	delta-tocopherol cyclase activity	0	1	0	0.956841	1	1	1
molecular_function	GO:0052605	gamma-tocopherol cyclase activity	0	1	0	0.956841	1	1	1
molecular_function	GO:0009976	tocopherol cyclase activity	0	1	0	0.956841	1	1	1
biological_process	GO:0016122	xanthophyll metabolic process	0	2	0	0.516919	1	1	1
molecular_function	GO:0019788	NEDD8 transferase activity	0	2	0	0.915544	1	1	1
molecular_function	GO:0004644	phosphoribosylglycinamide formyltransferase activity	0	1	0	0.956841	1	1	1
biological_process	GO:0010845	positive regulation of reciprocal meiotic recombination	0	1	0	0.956977	1	1	1
cellular_component	GO:0044568	secondary cell wall cellulose synthase complex	0	1	0	0.958504	1	1	1
molecular_function	GO:0016712	oxidoreductase activity, acting on paired donors, with incorporation or reduction of molecular oxygen, reduced flavin or flavoprotein as one donor, and incorporation of one atom of oxygen	0	1	0	0.702582	1	1	1
molecular_function	GO:0080059	flavonol 3-O-arabinosyltransferase activity	0	1	0	0.956841	1	1	1
molecular_function	GO:0004798	thymidylate kinase activity	0	2	0	0.915544	1	1	1
biological_process	GO:0006233	dTDP biosynthetic process	0	2	0	0.915803	1	1	1
biological_process	GO:0006235	dTTP biosynthetic process	0	1	0	0.956977	1	1	1
biological_process	GO:0006227	dUDP biosynthetic process	0	1	0	0.956977	1	1	1
cellular_component	GO:0070985	transcription factor TFIIK complex	0	4	0	0.844055	1	1	1
biological_process	GO:0032953	regulation of (1->3)-beta-D-glucan biosynthetic process	0	1	0	0.956977	1	1	1
cellular_component	GO:0005872	minus-end kinesin complex	0	1	0	0.958504	1	1	1
biological_process	GO:0009971	anastral spindle assembly involved in male meiosis	0	1	0	0.956977	1	1	1
molecular_function	GO:0003861	3-isopropylmalate dehydratase activity	0	4	0	0.838214	1	1	1
biological_process	GO:0006450	regulation of translational fidelity	0	6	0	0.540174	1	1	1
molecular_function	GO:0009974	zeinoxanthin epsilon hydroxylase activity	0	1	0	0.956841	1	1	1
biological_process	GO:0097577	sequestering of iron ion	0	1	0	0.494663	1	1	1
molecular_function	GO:0048307	ferredoxin-nitrite reductase activity	0	1	0	0.956841	1	1	1
molecular_function	GO:0050421	nitrite reductase (NO-forming) activity	0	1	0	0.956841	1	1	1
biological_process	GO:0060250	germ-line stem-cell niche homeostasis	0	1	0	0.956977	1	1	1
biological_process	GO:0080038	positive regulation of cytokinin-activated signaling pathway	0	1	0	0.956977	1	1	1
biological_process	GO:0055065	metal ion homeostasis	0	3	0	0.0647991	0.974818	1	1
cellular_component	GO:0005967	mitochondrial pyruvate dehydrogenase complex	0	1	0	0.958504	1	1	1
biological_process	GO:0010501	RNA secondary structure unwinding	0	2	0	0.915803	1	1	1
biological_process	GO:1900070	negative regulation of cellular hyperosmotic salinity response	0	1	0	0.956977	1	1	1
molecular_function	GO:0046863	ribulose-1,5-bisphosphate carboxylase/oxygenase activator activity	0	1	0	0.956841	1	1	1
molecular_function	GO:0051743	red chlorophyll catabolite reductase activity	0	1	0	0.956841	1	1	1
biological_process	GO:0000303	response to superoxide	0	2	0	0.589868	1	1	1
biological_process	GO:0000479	endonucleolytic cleavage of tricistronic rRNA transcript (SSU-rRNA, 5.8S rRNA, LSU-rRNA)	0	3	0	0.616402	1	1	1
molecular_function	GO:0030785	[ribulose-bisphosphate carboxylase]-lysine N-methyltransferase activity	0	2	0	0.915544	1	1	1
biological_process	GO:0018023	peptidyl-lysine trimethylation	0	2	0	0.616402	1	1	1
molecular_function	GO:0016603	glutaminyl-peptide cyclotransferase activity	0	3	0	0.876027	1	1	1
biological_process	GO:0017186	peptidyl-pyroglutamic acid biosynthetic process, using glutaminyl-peptide cyclotransferase	0	3	0	0.876398	1	1	1
molecular_function	GO:0016971	flavin-linked sulfhydryl oxidase activity	0	5	0	0.802032	1	1	1
biological_process	GO:0009609	response to symbiotic bacterium	0	2	0	0.915803	1	1	1
cellular_component	GO:0000111	nucleotide-excision repair factor 2 complex	0	1	0	0.958504	1	1	1
cellular_component	GO:0071942	XPC complex	0	1	0	0.958504	1	1	1
molecular_function	GO:0051880	G-quadruplex DNA binding	0	1	0	0.956841	1	1	1
biological_process	GO:1990426	mitotic recombination-dependent replication fork processing	0	2	0	0.915803	1	1	1
molecular_function	GO:0004747	ribokinase activity	0	2	0	0.915544	1	1	1
biological_process	GO:0019303	D-ribose catabolic process	0	2	0	0.915803	1	1	1
biological_process	GO:0000707	meiotic DNA recombinase assembly	0	1	0	0.956977	1	1	1
biological_process	GO:0009968	negative regulation of signal transduction	0	1	0	0.992218	0.0201873	1	1
cellular_component	GO:0005662	DNA replication factor A complex	0	8	0	0.712409	1	1	1
biological_process	GO:0007141	male meiosis I	0	1	0	0.956977	1	1	1
biological_process	GO:0071398	cellular response to fatty acid	0	4	0	0.930992	0.132407	1	1
biological_process	GO:0009835	fruit ripening	0	10	0	0.644127	1	1	1
molecular_function	GO:0008179	adenylate cyclase binding	0	1	0	0.956841	1	1	1
biological_process	GO:0019933	cAMP-mediated signaling	0	1	0	0.956977	1	1	1
biological_process	GO:0045761	regulation of adenylate cyclase activity	0	1	0	0.956977	1	1	1
biological_process	GO:0019725	cellular homeostasis	0	1	0	0.00796258	0.997978	0.797	1
molecular_function	GO:0070009	serine-type aminopeptidase activity	0	1	0	0.956841	1	1	1
molecular_function	GO:0008114	phosphogluconate 2-dehydrogenase activity	0	2	0	0.915544	1	1	1
biological_process	GO:0006103	2-oxoglutarate metabolic process	0	5	0	0.802597	1	1	1
biological_process	GO:0006531	aspartate metabolic process	0	5	0	0.768059	1	1	1
molecular_function	GO:0017057	6-phosphogluconolactonase activity	0	5	0	0.802032	1	1	1
molecular_function	GO:0018858	benzoate-CoA ligase activity	0	1	0	0.956841	1	1	1
molecular_function	GO:0016847	1-aminocyclopropane-1-carboxylate synthase activity	0	8	0	0.702582	1	1	1
biological_process	GO:0055076	transition metal ion homeostasis	0	2	0	0.259397	0.880761	1	1
molecular_function	GO:0005324	long-chain fatty acid transporter activity	0	2	0	0.915544	1	1	1
biological_process	GO:0015910	long-chain fatty acid import into peroxisome	0	2	0	0.915803	1	1	1
biological_process	GO:0042760	very long-chain fatty acid catabolic process	0	2	0	0.915803	1	1	1
molecular_function	GO:1902417	(+)-abscisic acid D-glucopyranosyl ester transmembrane transporter activity	0	2	0	0.915544	1	1	1
biological_process	GO:1902418	(+)-abscisic acid D-glucopyranosyl ester transmembrane transport	0	2	0	0.915803	1	1	1
biological_process	GO:0080051	cutin transport	0	3	0	0.876398	1	1	1
biological_process	GO:0080172	petal epidermis patterning	0	1	0	0.956977	1	1	1
biological_process	GO:0046467	membrane lipid biosynthetic process	0	3	0	0.0409013	0.989614	1	1
biological_process	GO:1901031	regulation of response to reactive oxygen species	0	2	0	0.876398	1	1	1
biological_process	GO:0060919	auxin influx	0	2	0	0.589868	1	1	1
molecular_function	GO:0010301	xanthoxin dehydrogenase activity	0	1	0	0.956841	1	1	1
cellular_component	GO:0009317	acetyl-CoA carboxylase complex	0	5	0	0.809025	1	1	1
molecular_function	GO:0003989	acetyl-CoA carboxylase activity	0	10	0	0.643225	1	1	1
biological_process	GO:0046719	regulation by virus of viral protein levels in host cell	0	1	0	0.956977	1	1	1
biological_process	GO:0031396	regulation of protein ubiquitination	0	1	0	0.540174	1	1	1
cellular_component	GO:0098687	chromosomal region	0	1	0	0.301884	0.877045	1	1
biological_process	GO:0009769	photosynthesis, light harvesting in photosystem II	0	4	0	0.838687	1	1	1
molecular_function	GO:0140326	ATPase-coupled intramembrane lipid transporter activity	0	19	0	0.432336	1	1	1
molecular_function	GO:0140333	glycerophospholipid flippase activity	0	1	0	0.956841	1	1	1
molecular_function	GO:0090554	phosphatidylcholine floppase activity	0	1	0	0.956841	1	1	1
biological_process	GO:0045332	phospholipid translocation	0	12	0	0.564475	1	1	1
molecular_function	GO:0015247	aminophospholipid flippase activity	0	1	0	0.956841	1	1	1
biological_process	GO:0048194	Golgi vesicle budding	0	1	0	0.838687	1	1	1
molecular_function	GO:0004040	amidase activity	0	2	0	0.915544	1	1	1
molecular_function	GO:0043864	indoleacetamide hydrolase activity	0	2	0	0.915544	1	1	1
molecular_function	GO:0004024	alcohol dehydrogenase activity, zinc-dependent	0	9	0	0.672249	1	1	1
molecular_function	GO:0051903	S-(hydroxymethyl)glutathione dehydrogenase activity	0	10	0	0.643225	1	1	1
molecular_function	GO:0106322	S-(hydroxymethyl)glutathione dehydrogenase NAD activity	0	2	0	0.915544	1	1	1
molecular_function	GO:0106321	S-(hydroxymethyl)glutathione dehydrogenase NADP activity	0	2	0	0.915544	1	1	1
biological_process	GO:0006069	ethanol oxidation	0	2	0	0.915803	1	1	1
biological_process	GO:0090342	regulation of cell aging	0	2	0	0.876398	1	1	1
biological_process	GO:0045836	positive regulation of meiotic nuclear division	0	4	0	0.802597	1	1	1
molecular_function	GO:0046820	4-amino-4-deoxychorismate synthase activity	0	1	0	0.956841	1	1	1
biological_process	GO:0046417	chorismate metabolic process	0	4	0	0.363491	1	1	1
biological_process	GO:0106035	protein maturation by [4Fe-4S] cluster transfer	0	4	0	0.838687	1	1	1
molecular_function	GO:0047634	agmatine N4-coumaroyltransferase activity	0	1	0	0.956841	1	1	1
biological_process	GO:0048205	COPI coating of Golgi vesicle	0	3	0	0.876398	1	1	1
molecular_function	GO:0016532	superoxide dismutase copper chaperone activity	0	1	0	0.956841	1	1	1
biological_process	GO:0000372	Group I intron splicing	0	1	0	0.956977	1	1	1
molecular_function	GO:0003876	AMP deaminase activity	0	1	0	0.956841	1	1	1
biological_process	GO:0006188	IMP biosynthetic process	0	1	0	0.379851	1	1	1
biological_process	GO:0032264	IMP salvage	0	3	0	0.876398	1	1	1
molecular_function	GO:0046408	chlorophyll synthetase activity	0	1	0	0.956841	1	1	1
biological_process	GO:0090316	positive regulation of intracellular protein transport	0	1	0	0.703372	1	1	1
biological_process	GO:0070536	protein K63-linked deubiquitination	0	4	0	0.768059	1	1	1
molecular_function	GO:0008519	ammonium transmembrane transporter activity	0	6	0	0.76741	1	1	1
molecular_function	GO:0015398	high-affinity secondary active ammonium transmembrane transporter activity	0	2	0	0.915544	1	1	1
biological_process	GO:0072488	ammonium transmembrane transport	0	5	0	0.768059	1	1	1
molecular_function	GO:0046406	magnesium protoporphyrin IX methyltransferase activity	0	2	0	0.915544	1	1	1
biological_process	GO:0010434	bract formation	0	3	0	0.876398	1	1	1
molecular_function	GO:0004055	argininosuccinate synthase activity	0	2	0	0.915544	1	1	1
biological_process	GO:0000053	argininosuccinate metabolic process	0	1	0	0.956977	1	1	1
molecular_function	GO:0004044	amidophosphoribosyltransferase activity	0	3	0	0.876027	1	1	1
molecular_function	GO:0015173	aromatic amino acid transmembrane transporter activity	0	2	0	0.838214	1	1	1
biological_process	GO:0015801	aromatic amino acid transport	0	1	0	0.915803	1	1	1
biological_process	GO:0012502	induction of programmed cell death	0	1	0	0.956977	1	1	1
biological_process	GO:0072722	response to amitrole	0	1	0	0.956977	1	1	1
biological_process	GO:2000779	regulation of double-strand break repair	0	3	0	0.703372	1	1	1
biological_process	GO:0043462	regulation of ATP-dependent activity	0	1	0	0.516919	1	1	1
biological_process	GO:0000388	spliceosome conformational change to release U4 (or U4atac) and U1 (or U11)	0	2	0	0.915803	1	1	1
molecular_function	GO:0004458	D-lactate dehydrogenase (cytochrome) activity	0	1	0	0.956841	1	1	1
molecular_function	GO:0008720	D-lactate dehydrogenase activity	0	1	0	0.956841	1	1	1
molecular_function	GO:0019154	glycolate dehydrogenase activity	0	1	0	0.956841	1	1	1
biological_process	GO:1903457	lactate catabolic process	0	1	0	0.956977	1	1	1
biological_process	GO:0051596	methylglyoxal catabolic process	0	1	0	0.616402	1	1	1
molecular_function	GO:0046526	D-xylulose reductase activity	0	1	0	0.956841	1	1	1
molecular_function	GO:0003939	L-iditol 2-dehydrogenase activity	0	1	0	0.956841	1	1	1
molecular_function	GO:0050255	ribitol 2-dehydrogenase activity	0	1	0	0.956841	1	1	1
molecular_function	GO:0009010	sorbitol-6-phosphate 2-dehydrogenase activity	0	1	0	0.956841	1	1	1
biological_process	GO:0006060	sorbitol metabolic process	0	1	0	0.956977	1	1	1
molecular_function	GO:0019871	sodium channel inhibitor activity	0	8	0	0.702582	1	1	1
molecular_function	GO:0004352	glutamate dehydrogenase (NAD+) activity	0	3	0	0.876027	1	1	1
molecular_function	GO:0004354	glutamate dehydrogenase (NADP+) activity	0	4	0	0.838214	1	1	1
molecular_function	GO:0004353	glutamate dehydrogenase [NAD(P)+] activity	0	2	0	0.838214	1	1	1
molecular_function	GO:0000179	rRNA (adenine-N6,N6-)-dimethyltransferase activity	0	7	0	0.734281	1	1	1
biological_process	GO:0046085	adenosine metabolic process	0	1	0	0.802597	1	1	1
molecular_function	GO:0016422	mRNA (2'-O-methyladenosine-N6-)-methyltransferase activity	0	1	0	0.956841	1	1	1
molecular_function	GO:0008841	dihydrofolate synthase activity	0	1	0	0.956841	1	1	1
molecular_function	GO:0019172	glyoxalase III activity	0	3	0	0.876027	1	1	1
molecular_function	GO:0070001	aspartic-type peptidase activity	0	1	0	0.576117	0.602611	1	1
molecular_function	GO:0008798	beta-aspartyl-peptidase activity	0	3	0	0.876027	1	1	1
molecular_function	GO:0003948	N4-(beta-N-acetylglucosaminyl)-L-asparaginase activity	0	1	0	0.956841	1	1	1
molecular_function	GO:0004067	asparaginase activity	0	3	0	0.876027	1	1	1
biological_process	GO:0030029	actin filament-based process	0	4	0	0.975577	0.0474341	1	1
cellular_component	GO:0005869	dynactin complex	0	2	0	0.918728	1	1	1
molecular_function	GO:0004528	phosphodiesterase I activity	0	5	0	0.802032	1	1	1
biological_process	GO:0090173	regulation of synaptonemal complex assembly	0	1	0	0.956977	1	1	1
biological_process	GO:0044773	mitotic DNA damage checkpoint signaling	0	1	0	0.589868	1	1	1
biological_process	GO:0033260	nuclear DNA replication	0	2	0	0.865755	0.483081	1	1
biological_process	GO:0048478	replication fork protection	0	6	0	0.768059	1	1	1
cellular_component	GO:0034274	Atg12-Atg5-Atg16 complex	0	3	0	0.880601	1	1	1
cellular_component	GO:0000153	cytoplasmic ubiquitin ligase complex	0	1	0	0.654492	1	1	1
biological_process	GO:0000423	mitophagy	0	2	0	0.915803	1	1	1
cellular_component	GO:0070652	HAUS complex	0	8	0	0.712409	1	1	1
molecular_function	GO:0044022	histone kinase activity (H3-S28 specific)	0	1	0	0.956841	1	1	1
biological_process	GO:0043987	histone H3-S10 phosphorylation	0	1	0	0.956977	1	1	1
biological_process	GO:0043988	histone H3-S28 phosphorylation	0	1	0	0.956977	1	1	1
molecular_function	GO:0010295	(+)-abscisic acid 8'-hydroxylase activity	0	5	0	0.802032	1	1	1
cellular_component	GO:0140615	ATP-dependent citrate lyase complex	0	4	0	0.844055	1	1	1
molecular_function	GO:0003878	ATP citrate synthase activity	0	6	0	0.76741	1	1	1
biological_process	GO:0006085	acetyl-CoA biosynthetic process	0	6	0	0.473365	1	1	1
molecular_function	GO:0005388	P-type calcium transporter activity	0	19	0	0.432336	1	1	1
biological_process	GO:0055081	anion homeostasis	0	2	0	0.659314	0.708336	1	1
molecular_function	GO:0003905	alkylbase DNA N-glycosylase activity	0	1	0	0.986837	0.0922318	1	1
molecular_function	GO:0052822	DNA-3-methylguanine glycosylase activity	0	2	0	0.915544	1	1	1
molecular_function	GO:0052821	DNA-7-methyladenine glycosylase activity	0	2	0	0.915544	1	1	1
molecular_function	GO:0080150	S-adenosyl-L-methionine:benzoic acid carboxyl methyl transferase activity	0	1	0	0.956841	1	1	1
biological_process	GO:0015800	acidic amino acid transport	0	1	0	0.768059	1	1	1
biological_process	GO:0110126	phloem loading	0	2	0	0.966382	0.264995	1	1
molecular_function	GO:0015172	acidic amino acid transmembrane transporter activity	0	2	0	0.702582	1	1	1
molecular_function	GO:0015399	primary active transmembrane transporter activity	0	1	0	0.000479265	0.999929	0.023	1
cellular_component	GO:0031083	BLOC-1 complex	0	4	0	0.844055	1	1	1
molecular_function	GO:0015174	basic amino acid transmembrane transporter activity	0	1	0	0.76741	1	1	1
biological_process	GO:0015809	L-arginine transmembrane transport	0	1	0	NA	NA	NA	NA
biological_process	GO:0015802	basic amino acid transport	0	2	0	0.876398	1	1	1
biological_process	GO:0015810	aspartate transmembrane transport	0	1	0	0.956977	1	1	1
biological_process	GO:0015827	tryptophan transport	0	1	0	0.956977	1	1	1
molecular_function	GO:0008710	8-amino-7-oxononanoate synthase activity	0	1	0	0.956841	1	1	1
molecular_function	GO:0003994	aconitate hydratase activity	0	5	0	0.802032	1	1	1
molecular_function	GO:0047780	citrate dehydratase activity	0	4	0	0.838214	1	1	1
biological_process	GO:0006101	citrate metabolic process	0	8	0	0.703372	1	1	1
molecular_function	GO:0000062	fatty-acyl-CoA binding	0	11	0	0.615453	1	1	1
molecular_function	GO:0004075	biotin carboxylase activity	0	5	0	0.802032	1	1	1
biological_process	GO:2001295	malonyl-CoA biosynthetic process	0	7	0	0.735005	1	1	1
molecular_function	GO:0047131	saccharopine dehydrogenase (NAD+, L-glutamate-forming) activity	0	2	0	0.915544	1	1	1
molecular_function	GO:0047130	saccharopine dehydrogenase (NADP+, L-lysine-forming) activity	0	2	0	0.915544	1	1	1
molecular_function	GO:0004753	saccharopine dehydrogenase activity	0	2	0	0.915544	1	1	1
biological_process	GO:0019878	lysine biosynthetic process via aminoadipic acid	0	4	0	0.838687	1	1	1
biological_process	GO:0043182	vacuolar sequestering of sodium ion	0	2	0	0.915803	1	1	1
molecular_function	GO:0102550	2-methyl-6-geranylgeranyl-1,4-benzoquinol methyltransferase activity	0	1	0	0.956841	1	1	1
molecular_function	GO:0051741	2-methyl-6-phytyl-1,4-benzoquinone methyltransferase activity	0	1	0	0.956841	1	1	1
molecular_function	GO:0051742	2-methyl-6-solanyl-1,4-benzoquinone methyltransferase activity	0	1	0	0.956841	1	1	1
biological_process	GO:0070262	peptidyl-serine dephosphorylation	0	2	0	0.915803	1	1	1
molecular_function	GO:0010488	UDP-galactose:N-glycan beta-1,3-galactosyltransferase activity	0	1	0	0.956841	1	1	1
molecular_function	GO:0030941	chloroplast targeting sequence binding	0	2	0	0.915544	1	1	1
molecular_function	GO:0018488	aryl-aldehyde oxidase activity	0	1	0	0.76741	1	1	1
molecular_function	GO:0018479	benzaldehyde dehydrogenase (NAD+) activity	0	1	0	0.956841	1	1	1
molecular_function	GO:0050302	indole-3-acetaldehyde oxidase activity	0	6	0	0.76741	1	1	1
biological_process	GO:0110096	cellular response to aldehyde	0	1	0	0.908272	0.410132	1	1
molecular_function	GO:0005290	L-histidine transmembrane transporter activity	0	2	0	0.915544	1	1	1
biological_process	GO:0007135	meiosis II	0	2	0	0.832018	0.418234	1	1
cellular_component	GO:0061993	calcium:proton antiporter complex	0	2	0	0.918728	1	1	1
biological_process	GO:0010351	lithium ion transport	0	2	0	0.876398	1	1	1
biological_process	GO:0006793	phosphorus metabolic process	0	1	0	0.000529299	0.999688	0.11	1
molecular_function	GO:0052595	aliphatic-amine oxidase activity	0	11	0	0.615453	1	1	1
molecular_function	GO:0052594	aminoacetone:oxygen oxidoreductase(deaminating) activity	0	11	0	0.615453	1	1	1
molecular_function	GO:0052596	phenethylamine:oxygen oxidoreductase (deaminating) activity	0	11	0	0.615453	1	1	1
molecular_function	GO:0008131	primary amine oxidase activity	0	15	0	0.515839	1	1	1
molecular_function	GO:0052593	tryptamine:oxygen oxidoreductase (deaminating) activity	0	11	0	0.615453	1	1	1
biological_process	GO:0009308	amine metabolic process	0	12	0	0.577082	0.575535	1	1
biological_process	GO:0060867	fruit abscission	0	1	0	0.956977	1	1	1
biological_process	GO:2000692	negative regulation of seed maturation	0	2	0	0.915803	1	1	1
biological_process	GO:0031116	positive regulation of microtubule polymerization	0	2	0	0.838687	1	1	1
molecular_function	GO:0102490	8-oxo-dGTP phosphohydrolase activity	0	8	0	0.702582	1	1	1
molecular_function	GO:0102485	dATP phosphohydrolase activity	0	8	0	0.702582	1	1	1
molecular_function	GO:0102486	dCTP phosphohydrolase activity	0	8	0	0.702582	1	1	1
molecular_function	GO:0102491	dGTP phosphohydrolase activity	0	8	0	0.702582	1	1	1
molecular_function	GO:0102488	dTTP phosphohydrolase activity	0	8	0	0.702582	1	1	1
molecular_function	GO:0102487	dUTP phosphohydrolase activity	0	8	0	0.702582	1	1	1
molecular_function	GO:0102489	GTP phosphohydrolase activity	0	8	0	0.702582	1	1	1
molecular_function	GO:0017110	nucleoside-diphosphatase activity	0	8	0	0.643225	1	1	1
biological_process	GO:0009134	nucleoside diphosphate catabolic process	0	7	0	0.735005	1	1	1
cellular_component	GO:0048556	microsporocyte nucleus	0	1	0	0.958504	1	1	1
molecular_function	GO:0008447	L-ascorbate oxidase activity	0	7	0	0.734281	1	1	1
biological_process	GO:0019854	L-ascorbic acid catabolic process	0	1	0	0.956977	1	1	1
molecular_function	GO:0005223	intracellular cGMP-activated cation channel activity	0	2	0	0.915544	1	1	1
molecular_function	GO:0004107	chorismate synthase activity	0	3	0	0.876027	1	1	1
biological_process	GO:0045471	response to ethanol	0	1	0	0.956977	1	1	1
molecular_function	GO:0004076	biotin synthase activity	0	1	0	0.956841	1	1	1
molecular_function	GO:0051428	peptide hormone receptor binding	0	2	0	0.915544	1	1	1
molecular_function	GO:0004161	dimethylallyltranstransferase activity	0	13	0	0.563451	1	1	1
molecular_function	GO:0004337	geranyltranstransferase activity	0	13	0	0.515839	1	1	1
biological_process	GO:0045337	farnesyl diphosphate biosynthetic process	0	13	0	0.516919	1	1	1
biological_process	GO:0033384	geranyl diphosphate biosynthetic process	0	13	0	0.564475	1	1	1
molecular_function	GO:0004347	glucose-6-phosphate isomerase activity	0	3	0	0.876027	1	1	1
biological_process	GO:0043207	response to external biotic stimulus	0	2	0	0.206866	0.829574	1	1
cellular_component	GO:0120231	DNA recombinase auxiliary factor complex	0	1	0	0.958504	1	1	1
molecular_function	GO:0120230	recombinase activator activity	0	1	0	0.956841	1	1	1
biological_process	GO:0000709	meiotic joint molecule formation	0	1	0	0.956977	1	1	1
biological_process	GO:0010774	meiotic strand invasion involved in reciprocal meiotic recombination	0	1	0	0.956977	1	1	1
cellular_component	GO:0034663	endoplasmic reticulum chaperone complex	0	4	0	0.844055	1	1	1
biological_process	GO:1903298	negative regulation of hypoxia-induced intrinsic apoptotic signaling pathway	0	1	0	0.956977	1	1	1
biological_process	GO:0043971	histone H3-K18 acetylation	0	2	0	0.915803	1	1	1
cellular_component	GO:0005948	acetolactate synthase complex	0	1	0	0.958504	1	1	1
molecular_function	GO:0003984	acetolactate synthase activity	0	2	0	0.915544	1	1	1
biological_process	GO:1901537	positive regulation of DNA demethylation	0	5	0	0.802597	1	1	1
biological_process	GO:0061388	regulation of rate of cell growth	0	1	0	0.956977	1	1	1
molecular_function	GO:0004450	isocitrate dehydrogenase (NADP+) activity	0	4	0	0.838214	1	1	1
cellular_component	GO:0034709	methylosome	0	1	0	0.958504	1	1	1
molecular_function	GO:0010296	prenylcysteine methylesterase activity	0	3	0	0.876027	1	1	1
molecular_function	GO:0010340	carboxyl-O-methyltransferase activity	0	1	0	0.615453	1	1	1
molecular_function	GO:0004671	protein C-terminal S-isoprenylcysteine carboxyl O-methyltransferase activity	0	3	0	0.876027	1	1	1
biological_process	GO:0006481	C-terminal protein methylation	0	2	0	0.915803	1	1	1
biological_process	GO:0045901	positive regulation of translational elongation	0	3	0	0.876398	1	1	1
biological_process	GO:0045905	positive regulation of translational termination	0	4	0	0.838687	1	1	1
cellular_component	GO:0005850	eukaryotic translation initiation factor 2 complex	0	8	0	0.712409	1	1	1
cellular_component	GO:0005851	eukaryotic translation initiation factor 2B complex	0	9	0	0.682838	1	1	1
biological_process	GO:0034050	programmed cell death induced by symbiont	0	1	0	0.463494	0.742776	1	1
molecular_function	GO:0051990	(R)-2-hydroxyglutarate dehydrogenase activity	0	1	0	0.956841	1	1	1
molecular_function	GO:0004334	fumarylacetoacetase activity	0	1	0	0.956841	1	1	1
biological_process	GO:0070455	positive regulation of heme biosynthetic process	0	1	0	0.956977	1	1	1
biological_process	GO:2000026	regulation of multicellular organismal development	0	1	0	0.999999	1.50588e-06	1	0.001
molecular_function	GO:0003879	ATP phosphoribosyltransferase activity	0	2	0	0.915544	1	1	1
molecular_function	GO:1990610	acetolactate synthase regulator activity	0	2	0	0.915544	1	1	1
molecular_function	GO:0051766	inositol trisphosphate kinase activity	0	1	0	0.945241	0.327751	1	1
molecular_function	GO:0009029	tetraacyldisaccharide 4'-kinase activity	0	5	0	0.802032	1	1	1
molecular_function	GO:0008938	nicotinate N-methyltransferase activity	0	1	0	0.956841	1	1	1
biological_process	GO:0048731	system development	0	4	0	1	9.137e-24	1	0
biological_process	GO:0006591	ornithine metabolic process	0	2	0	0.673099	1	1	1
biological_process	GO:0090059	protoxylem development	0	3	0	0.876398	1	1	1
biological_process	GO:1902890	regulation of root hair elongation	0	2	0	0.876398	1	1	1
cellular_component	GO:0000931	gamma-tubulin large complex	0	2	0	0.918728	1	1	1
cellular_component	GO:0031021	interphase microtubule organizing center	0	2	0	0.918728	1	1	1
biological_process	GO:0034080	CENP-A containing chromatin assembly	0	3	0	0.838687	1	1	1
biological_process	GO:0051415	microtubule nucleation by interphase microtubule organizing center	0	2	0	0.915803	1	1	1
biological_process	GO:0051418	microtubule nucleation by microtubule organizing center	0	2	0	0.915803	1	1	1
biological_process	GO:0060151	peroxisome localization	0	3	0	0.876398	1	1	1
biological_process	GO:0035017	cuticle pattern formation	0	2	0	0.915803	1	1	1
biological_process	GO:1900386	positive regulation of flavonol biosynthetic process	0	3	0	0.876398	1	1	1
biological_process	GO:2001280	positive regulation of unsaturated fatty acid biosynthetic process	0	2	0	0.915803	1	1	1
biological_process	GO:1900103	positive regulation of endoplasmic reticulum unfolded protein response	0	1	0	0.956977	1	1	1
molecular_function	GO:0004128	cytochrome-b5 reductase activity, acting on NAD(P)H	0	2	0	0.915544	1	1	1
biological_process	GO:1904095	negative regulation of endosperm development	0	1	0	0.956977	1	1	1
biological_process	GO:2000034	regulation of seed maturation	0	2	0	0.379851	1	1	1
biological_process	GO:1904250	positive regulation of age-related resistance	0	1	0	0.956977	1	1	1
biological_process	GO:0090400	stress-induced premature senescence	0	1	0	0.956977	1	1	1
molecular_function	GO:0030410	nicotianamine synthase activity	0	5	0	0.802032	1	1	1
biological_process	GO:0030418	nicotianamine biosynthetic process	0	5	0	0.802597	1	1	1
biological_process	GO:1990532	stress response to nickel ion	0	2	0	0.915803	1	1	1
biological_process	GO:0048640	negative regulation of developmental growth	0	2	0	0.804085	0.566523	1	1
biological_process	GO:1905255	regulation of RNA binding transcription factor activity	0	1	0	0.956977	1	1	1
cellular_component	GO:0031415	NatA complex	0	3	0	0.880601	1	1	1
molecular_function	GO:1990190	peptide-glutamate-N-acetyltransferase activity	0	1	0	0.956841	1	1	1
molecular_function	GO:1990189	peptide-serine-N-acetyltransferase activity	0	2	0	0.915544	1	1	1
biological_process	GO:0018002	N-terminal peptidyl-glutamic acid acetylation	0	1	0	0.956977	1	1	1
biological_process	GO:0017198	N-terminal peptidyl-serine acetylation	0	1	0	0.956977	1	1	1
biological_process	GO:0009892	negative regulation of metabolic process	0	1	0	1	3.43456e-15	1	0
biological_process	GO:0080090	regulation of primary metabolic process	0	16	0	1	5.49554e-87	1	0
biological_process	GO:0080091	regulation of raffinose metabolic process	0	1	0	0.915803	1	1	1
cellular_component	GO:0031416	NatB complex	0	2	0	0.918728	1	1	1
biological_process	GO:1903086	negative regulation of sinapate ester biosynthetic process	0	1	0	0.956977	1	1	1
molecular_function	GO:0003991	acetylglutamate kinase activity	0	1	0	0.956841	1	1	1
molecular_function	GO:0034618	arginine binding	0	1	0	0.956841	1	1	1
biological_process	GO:0043266	regulation of potassium ion transport	0	3	0	0.673099	1	1	1
biological_process	GO:1990359	stress response to zinc ion	0	1	0	0.915803	1	1	1
molecular_function	GO:0015207	adenine transmembrane transporter activity	0	2	0	0.915544	1	1	1
molecular_function	GO:0015208	guanine transmembrane transporter activity	0	2	0	0.915544	1	1	1
molecular_function	GO:0015294	solute:cation symporter activity	0	2	0	0.521547	0.804771	1	1
biological_process	GO:0098702	adenine import across plasma membrane	0	2	0	0.915803	1	1	1
biological_process	GO:0098710	guanine import across plasma membrane	0	2	0	0.915803	1	1	1
biological_process	GO:0035344	hypoxanthine transport	0	2	0	0.915803	1	1	1
biological_process	GO:0098721	uracil import across plasma membrane	0	2	0	0.915803	1	1	1
biological_process	GO:1900384	regulation of flavonol biosynthetic process	0	2	0	0.802597	1	1	1
biological_process	GO:0045691	regulation of embryo sac central cell differentiation	0	1	0	0.956977	1	1	1
biological_process	GO:0045697	regulation of synergid differentiation	0	1	0	0.956977	1	1	1
biological_process	GO:0071211	protein targeting to vacuole involved in autophagy	0	2	0	0.915803	1	1	1
biological_process	GO:0071479	cellular response to ionizing radiation	0	2	0	0.735005	1	1	1
biological_process	GO:0010981	regulation of cell wall macromolecule metabolic process	0	1	0	0.735005	1	1	1
biological_process	GO:2000068	regulation of defense response to insect	0	1	0	0.564475	1	1	1
biological_process	GO:0051090	regulation of DNA-binding transcription factor activity	0	1	0	0.921385	0.383598	1	1
biological_process	GO:0043619	regulation of transcription from RNA polymerase II promoter in response to oxidative stress	0	1	0	0.956977	1	1	1
biological_process	GO:0090357	regulation of tryptophan metabolic process	0	2	0	0.838687	1	1	1
biological_process	GO:1902553	positive regulation of catalase activity	0	1	0	0.956977	1	1	1
molecular_function	GO:0043995	histone acetyltransferase activity (H4-K5 specific)	0	1	0	0.956841	1	1	1
molecular_function	GO:0052629	phosphatidylinositol-3,5-bisphosphate 3-phosphatase activity	0	2	0	0.915544	1	1	1
biological_process	GO:0006848	pyruvate transport	0	1	0	0.673099	1	1	1
cellular_component	GO:0000274	mitochondrial proton-transporting ATP synthase, stator stalk	0	2	0	0.918728	1	1	1
cellular_component	GO:0045275	respiratory chain complex III	0	2	0	0.752956	0.622892	1	1
molecular_function	GO:0019010	farnesoic acid O-methyltransferase activity	0	1	0	0.956841	1	1	1
molecular_function	GO:0010307	acetylglutamate kinase regulator activity	0	1	0	0.956841	1	1	1
biological_process	GO:2000013	regulation of arginine biosynthetic process via ornithine	0	1	0	0.956977	1	1	1
biological_process	GO:0042304	regulation of fatty acid biosynthetic process	0	1	0	0.819865	0.547018	1	1
molecular_function	GO:0051745	4-hydroxy-3-methylbut-2-en-1-yl diphosphate reductase activity	0	1	0	0.956841	1	1	1
biological_process	GO:0080126	ovary septum development	0	1	0	0.956977	1	1	1
molecular_function	GO:0008685	2-C-methyl-D-erythritol 2,4-cyclodiphosphate synthase activity	0	2	0	0.915544	1	1	1
molecular_function	GO:0050486	intramolecular transferase activity, transferring hydroxy groups	0	1	0	0.802032	1	1	1
cellular_component	GO:0009575	chromoplast stroma	0	1	0	0.958504	1	1	1
cellular_component	GO:0035448	extrinsic component of thylakoid membrane	0	1	0	0.918728	1	1	1
molecular_function	GO:0004059	aralkylamine N-acetyltransferase activity	0	1	0	0.956841	1	1	1
molecular_function	GO:0004468	lysine N-acetyltransferase activity, acting on acetyl phosphate as donor	0	1	0	0.956841	1	1	1
biological_process	GO:0062055	photosynthetic state transition	0	1	0	0.956977	1	1	1
biological_process	GO:0048439	flower morphogenesis	0	4	0	0.966382	0.264995	1	1
molecular_function	GO:0004516	nicotinate phosphoribosyltransferase activity	0	3	0	0.876027	1	1	1
biological_process	GO:0034355	NAD salvage	0	2	0	0.915803	1	1	1
cellular_component	GO:0044611	nuclear pore inner ring	0	2	0	0.918728	1	1	1
biological_process	GO:0045176	apical protein localization	0	1	0	0.956977	1	1	1
molecular_function	GO:0000703	oxidized pyrimidine nucleobase lesion DNA N-glycosylase activity	0	2	0	0.915544	1	1	1
molecular_function	GO:0035539	8-oxo-7,8-dihydrodeoxyguanosine triphosphate pyrophosphatase activity	0	1	0	0.956841	1	1	1
molecular_function	GO:0008413	8-oxo-7,8-dihydroguanosine triphosphate pyrophosphatase activity	0	1	0	0.956841	1	1	1
molecular_function	GO:0019177	dihydroneopterin triphosphate pyrophosphohydrolase activity	0	1	0	0.956841	1	1	1
biological_process	GO:0006203	dGTP catabolic process	0	3	0	0.876398	1	1	1
molecular_function	GO:0008239	dipeptidyl-peptidase activity	0	9	0	0.672249	1	1	1
biological_process	GO:0002103	endonucleolytic cleavage of tetracistronic rRNA transcript (SSU-rRNA, LSU-rRNA, 4.5S-rRNA, 5S-rRNA)	0	1	0	0.956977	1	1	1
biological_process	GO:0009871	jasmonic acid and ethylene-dependent systemic resistance, ethylene mediated signaling pathway	0	2	0	0.915803	1	1	1
biological_process	GO:0009593	detection of chemical stimulus	0	1	0	0.659314	0.708336	1	1
biological_process	GO:1901528	hydrogen peroxide mediated signaling pathway involved in stomatal movement	0	2	0	0.915803	1	1	1
molecular_function	GO:0035299	inositol pentakisphosphate 2-kinase activity	0	5	0	0.802032	1	1	1
molecular_function	GO:0032942	inositol tetrakisphosphate 2-kinase activity	0	1	0	0.956841	1	1	1
biological_process	GO:0090414	molybdate ion export from vacuole	0	1	0	0.956977	1	1	1
cellular_component	GO:0034705	potassium channel complex	0	1	0	0.958504	1	1	1
molecular_function	GO:0005267	potassium channel activity	0	4	0	0.195229	1	1	1
molecular_function	GO:0009899	ent-kaurene synthase activity	0	1	0	0.956841	1	1	1
cellular_component	GO:0009511	plasmodesmatal endoplasmic reticulum	0	2	0	0.918728	1	1	1
biological_process	GO:0019646	aerobic electron transport chain	0	1	0	0.101303	1	1	1
biological_process	GO:0000469	cleavage involved in rRNA processing	0	3	0	0.244556	1	1	1
biological_process	GO:0051246	regulation of protein metabolic process	0	1	0	1	4.1466e-07	1	0
biological_process	GO:0010352	lithium ion export across the plasma membrane	0	1	0	0.956977	1	1	1
cellular_component	GO:1990112	RQC complex	0	4	0	0.844055	1	1	1
biological_process	GO:1990116	ribosome-associated ubiquitin-dependent protein catabolic process	0	3	0	0.876398	1	1	1
molecular_function	GO:0004572	mannosyl-oligosaccharide 1,3-1,6-alpha-mannosidase activity	0	1	0	0.956841	1	1	1
molecular_function	GO:0046316	gluconokinase activity	0	4	0	0.838214	1	1	1
molecular_function	GO:0004160	dihydroxy-acid dehydratase activity	0	1	0	0.956841	1	1	1
molecular_function	GO:0102058	jasmonoyl-leucine synthetase activity	0	2	0	0.915544	1	1	1
molecular_function	GO:0102057	jasmonoyl-valine synthetase activity	0	2	0	0.915544	1	1	1
molecular_function	GO:0070728	leucine binding	0	1	0	0.956841	1	1	1
biological_process	GO:0018117	protein adenylylation	0	1	0	0.956977	1	1	1
biological_process	GO:0010046	response to mycotoxin	0	2	0	0.915803	1	1	1
biological_process	GO:0007142	male meiosis II	0	5	0	0.802597	1	1	1
biological_process	GO:1903099	positive regulation of CENP-A containing nucleosome assembly	0	1	0	0.956977	1	1	1
cellular_component	GO:0048476	Holliday junction resolvase complex	0	6	0	0.775446	1	1	1
molecular_function	GO:0048257	3'-flap endonuclease activity	0	2	0	0.915544	1	1	1
biological_process	GO:0000737	DNA catabolic process, endonucleolytic	0	2	0	0.915803	1	1	1
biological_process	GO:0031573	mitotic intra-S DNA damage checkpoint signaling	0	5	0	0.802597	1	1	1
biological_process	GO:1900088	regulation of inositol biosynthetic process	0	1	0	0.956977	1	1	1
biological_process	GO:1900091	regulation of raffinose biosynthetic process	0	1	0	0.956977	1	1	1
molecular_function	GO:0010486	manganese:proton antiporter activity	0	1	0	0.956841	1	1	1
biological_process	GO:0071474	cellular hyperosmotic response	0	1	0	0.838687	1	1	1
biological_process	GO:0090279	regulation of calcium ion import	0	1	0	0.956977	1	1	1
biological_process	GO:0019500	cyanide catabolic process	0	1	0	0.956977	1	1	1
molecular_function	GO:0010314	phosphatidylinositol-5-phosphate binding	0	2	0	0.915544	1	1	1
cellular_component	GO:0043596	nuclear replication fork	0	3	0	0.768519	0.60655	1	1
molecular_function	GO:0102117	gibberellin A9 carboxyl methyltransferase activity	0	1	0	0.956841	1	1	1
biological_process	GO:0007006	mitochondrial membrane organization	0	1	0	0.164507	1	1	1
biological_process	GO:0051647	nucleus localization	0	1	0	0.999793	0.00377767	1	0.997
molecular_function	GO:0004399	histidinol dehydrogenase activity	0	1	0	0.956841	1	1	1
biological_process	GO:0006551	leucine metabolic process	0	2	0	0.267074	1	1	1
biological_process	GO:0006573	valine metabolic process	0	2	0	0.347835	1	1	1
cellular_component	GO:0070013	intracellular organelle lumen	0	1	0	0.451457	0.603208	1	1
molecular_function	GO:0010291	carotene beta-ring hydroxylase activity	0	1	0	0.956841	1	1	1
biological_process	GO:0051562	negative regulation of mitochondrial calcium ion concentration	0	1	0	0.956977	1	1	1
molecular_function	GO:0008807	carboxyvinyl-carboxyphosphonate phosphorylmutase activity	0	1	0	0.956841	1	1	1
molecular_function	GO:0098808	mRNA cap binding	0	2	0	0.915544	1	1	1
biological_process	GO:0002191	cap-dependent translational initiation	0	2	0	0.915803	1	1	1
biological_process	GO:0002764	immune response-regulating signaling pathway	0	1	0	0.612286	0.744433	1	1
cellular_component	GO:0016587	Isw1 complex	0	1	0	0.958504	1	1	1
biological_process	GO:0019218	regulation of steroid metabolic process	0	1	0	0.99856	0.0247097	1	1
biological_process	GO:0010583	response to cyclopentenone	0	2	0	0.915803	1	1	1
molecular_function	GO:0030159	signaling receptor complex adaptor activity	0	1	0	0.956841	1	1	1
biological_process	GO:0009991	response to extracellular stimulus	0	1	0	0.336232	0.76921	1	1
molecular_function	GO:0080096	phosphatidate-sterol O-acyltransferase activity	0	1	0	0.956841	1	1	1
molecular_function	GO:0004607	phosphatidylcholine-sterol O-acyltransferase activity	0	1	0	0.956841	1	1	1
molecular_function	GO:0080095	phosphatidylethanolamine-sterol O-acyltransferase activity	0	1	0	0.956841	1	1	1
molecular_function	GO:0033558	protein deacetylase activity	0	1	0	0.362339	1	1	1
molecular_function	GO:0042903	tubulin deacetylase activity	0	1	0	0.956841	1	1	1
biological_process	GO:0030186	melatonin metabolic process	0	1	0	0.838687	1	1	1
biological_process	GO:0090042	tubulin deacetylation	0	1	0	0.956977	1	1	1
molecular_function	GO:0003949	1-(5-phosphoribosyl)-5-[(5-phosphoribosylamino)methylideneamino]imidazole-4-carboxamide isomerase activity	0	1	0	0.956841	1	1	1
molecular_function	GO:0047995	hydroxyphenylpyruvate reductase activity	0	1	0	0.956841	1	1	1
cellular_component	GO:1905202	methylcrotonoyl-CoA carboxylase complex	0	1	0	0.958504	1	1	1
biological_process	GO:0035670	plant-type ovary development	0	1	0	1	2.47228e-08	1	0
molecular_function	GO:0009383	rRNA (cytosine-C5-)-methyltransferase activity	0	4	0	0.838214	1	1	1
biological_process	GO:1904960	positive regulation of cytochrome-c oxidase activity	0	1	0	0.956977	1	1	1
biological_process	GO:0010101	post-embryonic root morphogenesis	0	1	0	0.915315	0.190086	1	1
cellular_component	GO:0005746	mitochondrial respirasome	0	6	0	0.0469846	0.992115	0.944	1
biological_process	GO:0043457	regulation of cellular respiration	0	1	0	0.956977	1	1	1
molecular_function	GO:0008670	2,4-dienoyl-CoA reductase (NADPH) activity	0	3	0	0.876027	1	1	1
biological_process	GO:0031570	DNA integrity checkpoint signaling	0	1	0	0.832018	0.418234	1	1
cellular_component	GO:0043625	delta DNA polymerase complex	0	4	0	0.844055	1	1	1
cellular_component	GO:0042575	DNA polymerase complex	0	1	0	0.99369	0.030668	1	0.999
biological_process	GO:0043388	positive regulation of DNA binding	0	1	0	0.956977	1	1	1
molecular_function	GO:0004170	dUTP diphosphatase activity	0	2	0	0.915544	1	1	1
biological_process	GO:0006226	dUMP biosynthetic process	0	2	0	0.915803	1	1	1
biological_process	GO:0046081	dUTP catabolic process	0	2	0	0.915803	1	1	1
molecular_function	GO:0004411	homogentisate 1,2-dioxygenase activity	0	1	0	0.956841	1	1	1
molecular_function	GO:0051749	indole acetic acid carboxyl methyltransferase activity	0	1	0	0.956841	1	1	1
molecular_function	GO:0103007	indole-3-acetate carboxyl methyltransferase activity	0	1	0	0.956841	1	1	1
molecular_function	GO:1990206	jasmonyl-Ile conjugate hydrolase activity	0	1	0	0.956841	1	1	1
biological_process	GO:0019320	hexose catabolic process	0	1	0	0.673099	1	1	1
molecular_function	GO:0036218	dTTP diphosphatase activity	0	5	0	0.802032	1	1	1
molecular_function	GO:0047429	nucleoside-triphosphate diphosphatase activity	0	8	0	0.493563	1	1	1
biological_process	GO:0009204	deoxyribonucleoside triphosphate catabolic process	0	2	0	0.703372	1	1	1
biological_process	GO:0009143	nucleoside triphosphate catabolic process	0	1	0	0.703372	1	1	1
cellular_component	GO:0010169	thioglucosidase complex	0	1	0	0.958504	1	1	1
molecular_function	GO:0010180	thioglucosidase binding	0	1	0	0.956841	1	1	1
molecular_function	GO:0030795	methyl jasmonate methylesterase activity	0	1	0	0.956841	1	1	1
biological_process	GO:0033184	positive regulation of histone ubiquitination	0	1	0	0.956977	1	1	1
molecular_function	GO:0061605	molybdopterin-synthase adenylyltransferase activity	0	1	0	0.956841	1	1	1
molecular_function	GO:0061604	molybdopterin-synthase sulfurtransferase activity	0	1	0	0.956841	1	1	1
molecular_function	GO:0042292	URM1 activating enzyme activity	0	1	0	0.956841	1	1	1
biological_process	GO:0097009	energy homeostasis	0	1	0	0.956977	1	1	1
biological_process	GO:0042539	hypotonic salinity response	0	2	0	0.915803	1	1	1
biological_process	GO:0009868	jasmonic acid and ethylene-dependent systemic resistance, jasmonic acid mediated signaling pathway	0	1	0	0.956977	1	1	1
biological_process	GO:0009081	branched-chain amino acid metabolic process	0	2	0	0.244556	1	1	1
biological_process	GO:0098739	import across plasma membrane	0	1	0	0.304795	1	1	1
biological_process	GO:0098657	import into cell	0	2	0	0.279099	1	1	1
biological_process	GO:0048581	negative regulation of post-embryonic development	0	4	0	0.913461	0.17208	1	1
biological_process	GO:0046865	terpenoid transport	0	1	0	0.703372	1	1	1
cellular_component	GO:0030864	cortical actin cytoskeleton	0	2	0	0.918728	1	1	1
biological_process	GO:0030836	positive regulation of actin filament depolymerization	0	2	0	0.915803	1	1	1
molecular_function	GO:0009702	L-arabinokinase activity	0	3	0	0.876027	1	1	1
biological_process	GO:0019566	arabinose metabolic process	0	2	0	0.703372	1	1	1
biological_process	GO:0015919	peroxisomal membrane transport	0	2	0	0.41481	1	1	1
biological_process	GO:0043574	peroxisomal transport	0	1	0	0.379851	1	1	1
biological_process	GO:0006560	proline metabolic process	0	3	0	0.940708	0.227916	1	1
biological_process	GO:0009445	putrescine metabolic process	0	1	0	0.644127	1	1	1
molecular_function	GO:0010012	steroid 22-alpha hydroxylase activity	0	2	0	0.915544	1	1	1
molecular_function	GO:0106144	fraxetin 5-hydroxylase activity	0	1	0	0.956841	1	1	1
biological_process	GO:0106146	sideretin biosynthesis	0	1	0	0.956977	1	1	1
biological_process	GO:0048657	anther wall tapetum cell differentiation	0	2	0	0.876398	1	1	1
molecular_function	GO:0003796	lysozyme activity	0	1	0	0.956841	1	1	1
biological_process	GO:0006297	nucleotide-excision repair, DNA gap filling	0	5	0	0.802597	1	1	1
cellular_component	GO:0005814	centriole	0	2	0	0.918728	1	1	1
cellular_component	GO:0008622	epsilon DNA polymerase complex	0	8	0	0.712409	1	1	1
biological_process	GO:0006287	base-excision repair, gap-filling	0	3	0	0.876398	1	1	1
biological_process	GO:0045004	DNA replication proofreading	0	3	0	0.876398	1	1	1
molecular_function	GO:0004146	dihydrofolate reductase activity	0	8	0	0.702582	1	1	1
molecular_function	GO:0004799	thymidylate synthase activity	0	7	0	0.734281	1	1	1
biological_process	GO:0009257	10-formyltetrahydrofolate biosynthetic process	0	2	0	0.915803	1	1	1
biological_process	GO:0006231	dTMP biosynthetic process	0	7	0	0.735005	1	1	1
biological_process	GO:0071462	cellular response to water stimulus	0	1	0	0.9146	0.234931	1	1
biological_process	GO:0000738	DNA catabolic process, exonucleolytic	0	1	0	0.956977	1	1	1
cellular_component	GO:0005815	microtubule organizing center	0	17	0	0.21722	1	1	1
cellular_component	GO:0035371	microtubule plus-end	0	3	0	0.880601	1	1	1
biological_process	GO:1904825	protein localization to microtubule plus-end	0	3	0	0.876398	1	1	1
molecular_function	GO:0102500	beta-maltose 4-alpha-glucanotransferase activity	0	2	0	0.915544	1	1	1
biological_process	GO:0000025	maltose catabolic process	0	2	0	0.915803	1	1	1
molecular_function	GO:0019135	deoxyhypusine monooxygenase activity	0	1	0	0.956841	1	1	1
biological_process	GO:0008612	peptidyl-lysine modification to peptidyl-hypusine	0	4	0	0.838687	1	1	1
molecular_function	GO:0033947	mannosylglycoprotein endo-beta-mannosidase activity	0	1	0	0.956841	1	1	1
biological_process	GO:0044843	cell cycle G1/S phase transition	0	1	0	0.989896	0.0786148	1	1
molecular_function	GO:0004490	methylglutaconyl-CoA hydratase activity	0	1	0	0.956841	1	1	1
cellular_component	GO:0045335	phagocytic vesicle	0	3	0	0.844055	1	1	1
molecular_function	GO:0044594	17-beta-hydroxysteroid dehydrogenase (NAD+) activity	0	1	0	0.956841	1	1	1
molecular_function	GO:0080023	3R-hydroxyacyl-CoA dehydratase activity	0	1	0	0.956841	1	1	1
biological_process	GO:0033542	fatty acid beta-oxidation, unsaturated, even number	0	1	0	0.956977	1	1	1
biological_process	GO:1903553	positive regulation of extracellular exosome assembly	0	1	0	0.956977	1	1	1
biological_process	GO:1903533	regulation of protein targeting	0	1	0	0.838687	1	1	1
molecular_function	GO:0000247	C-8 sterol isomerase activity	0	1	0	0.956841	1	1	1
molecular_function	GO:0047750	cholestenol delta-isomerase activity	0	1	0	0.956841	1	1	1
molecular_function	GO:0004769	steroid delta-isomerase activity	0	1	0	0.956841	1	1	1
biological_process	GO:2000008	regulation of protein localization to cell surface	0	46	0	0.131974	1	1	1
biological_process	GO:0048240	sperm capacitation	0	1	0	0.956977	1	1	1
molecular_function	GO:0015410	ABC-type manganese transporter activity	0	1	0	0.956841	1	1	1
molecular_function	GO:0009008	DNA-methyltransferase activity	0	1	0	0.615453	1	1	1
molecular_function	GO:0015137	citrate transmembrane transporter activity	0	2	0	0.915544	1	1	1
biological_process	GO:1905428	regulation of plant organ formation	0	1	0	0.772084	0.603054	1	1
cellular_component	GO:0045334	clathrin-coated endocytic vesicle	0	2	0	0.809025	1	1	1
biological_process	GO:1905952	regulation of lipid localization	0	1	0	0.838687	1	1	1
molecular_function	GO:0008661	1-deoxy-D-xylulose-5-phosphate synthase activity	0	8	0	0.702582	1	1	1
molecular_function	GO:0016744	transketolase or transaldolase activity	0	3	0	0.451852	1	1	1
biological_process	GO:0052865	1-deoxy-D-xylulose 5-phosphate biosynthetic process	0	5	0	0.802597	1	1	1
biological_process	GO:0071918	urea transmembrane transport	0	1	0	0.956977	1	1	1
molecular_function	GO:0009671	nitrate:proton symporter activity	0	2	0	0.915544	1	1	1
cellular_component	GO:0030054	cell junction	0	6	0	0.368289	0.694078	1	1
cellular_component	GO:0090397	stigma papilla	0	2	0	0.918728	1	1	1
molecular_function	GO:0061798	GTP 3',8'-cyclase activity	0	2	0	0.915544	1	1	1
biological_process	GO:0000412	histone peptidyl-prolyl isomerization	0	1	0	0.956977	1	1	1
biological_process	GO:0048453	sepal formation	0	1	0	0.956977	1	1	1
molecular_function	GO:0002083	4-hydroxybenzoate decaprenyltransferase activity	0	2	0	0.915544	1	1	1
molecular_function	GO:0047293	4-hydroxybenzoate nonaprenyltransferase activity	0	2	0	0.915544	1	1	1
molecular_function	GO:0008412	4-hydroxybenzoate octaprenyltransferase activity	0	2	0	0.915544	1	1	1
molecular_function	GO:0016765	transferase activity, transferring alkyl or aryl (other than methyl) groups	0	5	0	0.000108651	1	0.006	1
biological_process	GO:0032928	regulation of superoxide anion generation	0	1	0	0.956977	1	1	1
biological_process	GO:0071732	cellular response to nitric oxide	0	4	0	0.838687	1	1	1
cellular_component	GO:0070531	BRCA1-A complex	0	8	0	0.712409	1	1	1
cellular_component	GO:0031436	BRCA1-BARD1 complex	0	2	0	0.918728	1	1	1
biological_process	GO:0065004	protein-DNA complex assembly	0	1	0	0.976138	0.0548237	1	1
molecular_function	GO:0004307	ethanolaminephosphotransferase activity	0	2	0	0.915544	1	1	1
molecular_function	GO:0032182	ubiquitin-like protein binding	0	3	0	0.998149	0.00583895	1	0.988
biological_process	GO:0051443	positive regulation of ubiquitin-protein transferase activity	0	3	0	0.876398	1	1	1
biological_process	GO:0042325	regulation of phosphorylation	0	3	0	0.996485	0.0101789	1	1
molecular_function	GO:0004321	fatty-acyl-CoA synthase activity	0	2	0	0.915544	1	1	1
molecular_function	GO:0090409	malonyl-CoA synthetase activity	0	1	0	0.956841	1	1	1
biological_process	GO:0090410	malonate catabolic process	0	1	0	0.956977	1	1	1
biological_process	GO:0071267	L-methionine salvage	0	1	0	0.304795	1	1	1
biological_process	GO:0015690	aluminum cation transport	0	1	0	0.956977	1	1	1
molecular_function	GO:0015607	ABC-type fatty-acyl-CoA transporter activity	0	1	0	0.956841	1	1	1
molecular_function	GO:0015439	ABC-type heme transporter activity	0	1	0	0.956841	1	1	1
molecular_function	GO:0008281	sulfonylurea receptor activity	0	1	0	0.956841	1	1	1
biological_process	GO:0010529	negative regulation of transposition	0	2	0	0.915803	1	1	1
biological_process	GO:1902892	positive regulation of root hair elongation	0	1	0	0.956977	1	1	1
biological_process	GO:1904580	regulation of intracellular mRNA localization	0	1	0	0.956977	1	1	1
biological_process	GO:0033212	iron import into cell	0	2	0	0.876398	1	1	1
biological_process	GO:0098711	iron ion import across plasma membrane	0	2	0	0.915803	1	1	1
molecular_function	GO:0050269	coniferyl-aldehyde dehydrogenase activity	0	1	0	0.956841	1	1	1
molecular_function	GO:0004028	3-chloroallyl aldehyde dehydrogenase activity	0	2	0	0.915544	1	1	1
biological_process	GO:1905038	regulation of membrane lipid metabolic process	0	2	0	0.703372	1	1	1
cellular_component	GO:0009783	photosystem II antenna complex	0	2	0	0.918728	1	1	1
biological_process	GO:0019427	acetyl-CoA biosynthetic process from acetate	0	2	0	0.915803	1	1	1
biological_process	GO:1903288	positive regulation of potassium ion import across plasma membrane	0	1	0	0.956977	1	1	1
molecular_function	GO:0035798	2-alkenal reductase (NADP+) activity	0	1	0	0.956841	1	1	1
molecular_function	GO:0004698	calcium-dependent protein kinase C activity	0	1	0	0.956841	1	1	1
biological_process	GO:0140040	mitochondrial polycistronic RNA processing	0	1	0	0.956977	1	1	1
molecular_function	GO:0016805	dipeptidase activity	0	2	0	0.915544	1	1	1
biological_process	GO:0006216	cytidine catabolic process	0	1	0	0.673099	1	1	1
cellular_component	GO:0110067	ammonium transmembrane transporter complex	0	2	0	0.918728	1	1	1
biological_process	GO:0015696	ammonium transmembrane transport	0	5	0	NA	NA	NA	NA
biological_process	GO:0015843	methylammonium transport	0	1	0	0.956977	1	1	1
molecular_function	GO:0005047	signal recognition particle binding	0	3	0	0.876027	1	1	1
molecular_function	GO:0101006	protein histidine phosphatase activity	0	1	0	0.956841	1	1	1
molecular_function	GO:0004532	exoribonuclease activity	0	1	0	0.971743	0.0827075	1	1
molecular_function	GO:0003866	3-phosphoshikimate 1-carboxyvinyltransferase activity	0	4	0	0.838214	1	1	1
biological_process	GO:0046373	L-arabinose metabolic process	0	4	0	0.838687	1	1	1
molecular_function	GO:0015228	coenzyme A transmembrane transporter activity	0	2	0	0.915544	1	1	1
biological_process	GO:1990559	mitochondrial coenzyme A transmembrane transport	0	2	0	0.915803	1	1	1
biological_process	GO:0034635	glutathione transport	0	3	0	0.838687	1	1	1
biological_process	GO:0042306	regulation of protein import into nucleus	0	1	0	0.956977	1	1	1
molecular_function	GO:0004140	dephospho-CoA kinase activity	0	2	0	0.915544	1	1	1
molecular_function	GO:0004595	pantetheine-phosphate adenylyltransferase activity	0	1	0	0.956841	1	1	1
biological_process	GO:0080020	regulation of coenzyme A biosynthetic process	0	1	0	0.956977	1	1	1
biological_process	GO:0010425	DNA methylation on cytosine within a CNG sequence	0	1	0	0.956977	1	1	1
biological_process	GO:0071275	cellular response to aluminum ion	0	1	0	0.956977	1	1	1
biological_process	GO:0009268	response to pH	0	1	0	0.933842	0.355873	1	1
biological_process	GO:0036289	peptidyl-serine autophosphorylation	0	1	0	0.956977	1	1	1
molecular_function	GO:0004106	chorismate mutase activity	0	3	0	0.876027	1	1	1
biological_process	GO:1901747	prephenate(2-) biosynthetic process	0	3	0	0.876398	1	1	1
cellular_component	GO:0009840	chloroplastic endopeptidase Clp complex	0	8	0	0.712409	1	1	1
cellular_component	GO:0009368	endopeptidase Clp complex	0	10	0	0.601279	1	1	1
biological_process	GO:1903052	positive regulation of proteolysis involved in cellular protein catabolic process	0	1	0	0.987009	0.0406682	1	1
cellular_component	GO:0005955	calcineurin complex	0	1	0	0.958504	1	1	1
molecular_function	GO:0004723	calcium-dependent protein serine/threonine phosphatase activity	0	1	0	0.956841	1	1	1
molecular_function	GO:0004108	citrate (Si)-synthase activity	0	7	0	0.734281	1	1	1
biological_process	GO:0032780	negative regulation of ATP-dependent activity	0	2	0	0.802597	1	1	1
biological_process	GO:0010446	response to alkaline pH	0	1	0	0.915803	1	1	1
biological_process	GO:0010257	NADH dehydrogenase complex assembly	0	3	0	0.214283	1	1	1
molecular_function	GO:0019139	cytokinin dehydrogenase activity	0	13	0	0.563451	1	1	1
biological_process	GO:0009823	cytokinin catabolic process	0	6	0	0.768059	1	1	1
molecular_function	GO:0102128	chalcone synthase activity	0	1	0	0.956841	1	1	1
molecular_function	GO:0016210	naringenin-chalcone synthase activity	0	1	0	0.956841	1	1	1
cellular_component	GO:0030132	clathrin coat of coated pit	0	5	0	0.712409	1	1	1
cellular_component	GO:0030130	clathrin coat of trans-Golgi network vesicle	0	5	0	0.601279	1	1	1
cellular_component	GO:0071439	clathrin complex	0	2	0	0.918728	1	1	1
molecular_function	GO:0032051	clathrin light chain binding	0	2	0	0.915544	1	1	1
biological_process	GO:0007026	negative regulation of microtubule depolymerization	0	1	0	0.956977	1	1	1
molecular_function	GO:0005451	monovalent cation:proton antiporter activity	0	4	0	0.277992	1	1	1
molecular_function	GO:0097001	ceramide binding	0	1	0	0.76741	1	1	1
molecular_function	GO:0102313	1,8-cineole synthase activity	0	2	0	0.915544	1	1	1
biological_process	GO:0070734	histone H3-K27 methylation	0	4	0	0.933462	0.244054	1	1
molecular_function	GO:0047746	chlorophyllase activity	0	3	0	0.876027	1	1	1
molecular_function	GO:0102293	pheophytinase b activity	0	2	0	0.915544	1	1	1
biological_process	GO:1900049	regulation of histone exchange	0	1	0	0.915803	1	1	1
molecular_function	GO:0015616	DNA translocase activity	0	2	0	0.915544	1	1	1
molecular_function	GO:0004103	choline kinase activity	0	3	0	0.876027	1	1	1
biological_process	GO:0051701	biological process involved in interaction with host	0	1	0	0.41481	1	1	1
biological_process	GO:0071248	cellular response to metal ion	0	1	0	0.933462	0.244054	1	1
cellular_component	GO:0090577	RNA polymerase IV transcription regulator complex	0	1	0	0.958504	1	1	1
biological_process	GO:0071360	cellular response to exogenous dsRNA	0	1	0	0.956977	1	1	1
biological_process	GO:0035563	positive regulation of chromatin binding	0	1	0	0.956977	1	1	1
molecular_function	GO:0015928	fucosidase activity	0	1	0	0.989465	0.161786	1	1
molecular_function	GO:0106365	beta-carotene isomerase activity	0	1	0	0.956841	1	1	1
molecular_function	GO:0019148	D-cysteine desulfhydrase activity	0	2	0	0.915544	1	1	1
biological_process	GO:0019447	D-cysteine catabolic process	0	1	0	0.956977	1	1	1
molecular_function	GO:0017113	dihydropyrimidine dehydrogenase (NADP+) activity	0	1	0	0.956841	1	1	1
molecular_function	GO:0002058	uracil binding	0	1	0	0.956841	1	1	1
molecular_function	GO:0070406	glutamine binding	0	1	0	0.956841	1	1	1
molecular_function	GO:0010279	indole-3-acetic acid amido synthetase activity	0	6	0	0.76741	1	1	1
molecular_function	GO:0003839	gamma-glutamylcyclotransferase activity	0	4	0	0.838214	1	1	1
biological_process	GO:0000740	nuclear membrane fusion	0	1	0	0.956977	1	1	1
molecular_function	GO:0097367	carbohydrate derivative binding	0	2	0	1.78546e-08	1	0	1
molecular_function	GO:0004360	glutamine-fructose-6-phosphate transaminase (isomerizing) activity	0	1	0	0.956841	1	1	1
biological_process	GO:0072720	response to dithiothreitol	0	1	0	0.956977	1	1	1
biological_process	GO:1904576	response to tunicamycin	0	1	0	0.956977	1	1	1
molecular_function	GO:0080013	(E,E)-geranyllinalool synthase activity	0	1	0	0.956841	1	1	1
cellular_component	GO:0043529	GET complex	0	5	0	0.809025	1	1	1
biological_process	GO:0071816	tail-anchored membrane protein insertion into ER membrane	0	1	0	0.956977	1	1	1
biological_process	GO:0010585	glutamine secretion	0	1	0	0.956977	1	1	1
biological_process	GO:0080143	regulation of amino acid export	0	7	0	0.735005	1	1	1
molecular_function	GO:0005093	Rab GDP-dissociation inhibitor activity	0	3	0	0.876027	1	1	1
molecular_function	GO:0004694	eukaryotic translation initiation factor 2alpha kinase activity	0	2	0	0.915544	1	1	1
biological_process	GO:0072755	cellular response to benomyl	0	1	0	0.956977	1	1	1
biological_process	GO:1990451	cellular stress response to acidic pH	0	1	0	0.956977	1	1	1
biological_process	GO:0010541	acropetal auxin transport	0	3	0	0.876398	1	1	1
molecular_function	GO:0004047	aminomethyltransferase activity	0	2	0	0.915544	1	1	1
molecular_function	GO:0010484	H3 histone acetyltransferase activity	0	1	0	0.956841	1	1	1
molecular_function	GO:0003844	1,4-alpha-glucan branching enzyme activity	0	3	0	0.876027	1	1	1
molecular_function	GO:0102752	1,4-alpha-glucan branching enzyme activity (using a glucosylated glycogenin as primer for glycogen synthesis)	0	3	0	0.876027	1	1	1
biological_process	GO:0071332	cellular response to fructose stimulus	0	2	0	0.915803	1	1	1
molecular_function	GO:0005094	Rho GDP-dissociation inhibitor activity	0	3	0	0.876027	1	1	1
biological_process	GO:0007266	Rho protein signal transduction	0	3	0	0.989531	0.161313	1	1
biological_process	GO:0010081	regulation of inflorescence meristem growth	0	2	0	0.915803	1	1	1
molecular_function	GO:0051499	D-aminoacyl-tRNA deacylase activity	0	3	0	0.838214	1	1	1
biological_process	GO:0019478	D-amino acid catabolic process	0	1	0	0.915803	1	1	1
molecular_function	GO:0010475	galactose-1-phosphate guanylyltransferase (GDP) activity	0	2	0	0.915544	1	1	1
molecular_function	GO:0080048	GDP-D-glucose phosphorylase activity	0	2	0	0.915544	1	1	1
molecular_function	GO:0010472	GDP-galactose:glucose-1-phosphate guanylyltransferase activity	0	1	0	0.956841	1	1	1
molecular_function	GO:0010471	GDP-galactose:mannose-1-phosphate guanylyltransferase activity	0	1	0	0.956841	1	1	1
molecular_function	GO:0010473	GDP-galactose:myoinositol-1-phosphate guanylyltransferase activity	0	1	0	0.956841	1	1	1
molecular_function	GO:0080047	GDP-L-galactose phosphorylase activity	0	2	0	0.915544	1	1	1
molecular_function	GO:0010474	glucose-1-phosphate guanylyltransferase (GDP) activity	0	1	0	0.956841	1	1	1
molecular_function	GO:0008928	mannose-1-phosphate guanylyltransferase (GDP) activity	0	1	0	0.956841	1	1	1
molecular_function	GO:0008126	acetylesterase activity	0	1	0	0.956841	1	1	1
molecular_function	GO:0050525	cutinase activity	0	1	0	0.956841	1	1	1
molecular_function	GO:0034722	gamma-glutamyl-peptidase activity	0	5	0	0.802032	1	1	1
molecular_function	GO:0008242	omega peptidase activity	0	2	0	0.722053	0.451073	1	1
biological_process	GO:0046900	tetrahydrofolylpolyglutamate metabolic process	0	3	0	0.768059	1	1	1
molecular_function	GO:0003885	D-arabinono-1,4-lactone oxidase activity	0	9	0	0.672249	1	1	1
molecular_function	GO:0050105	L-gulonolactone oxidase activity	0	7	0	0.734281	1	1	1
molecular_function	GO:0004558	alpha-1,4-glucosidase activity	0	1	0	0.956841	1	1	1
molecular_function	GO:0004573	Glc3Man9GlcNAc2 oligosaccharide glucosidase activity	0	3	0	0.876027	1	1	1
molecular_function	GO:0016633	galactonolactone dehydrogenase activity	0	2	0	0.915544	1	1	1
molecular_function	GO:0080049	L-gulono-1,4-lactone dehydrogenase activity	0	1	0	0.956841	1	1	1
biological_process	GO:0033386	geranylgeranyl diphosphate biosynthetic process	0	11	0	0.616402	1	1	1
biological_process	GO:0006449	regulation of translational termination	0	2	0	0.768059	1	1	1
molecular_function	GO:0044687	geranylfarnesyl diphosphate synthase activity	0	3	0	0.876027	1	1	1
cellular_component	GO:0010170	glucose-1-phosphate adenylyltransferase complex	0	1	0	0.958504	1	1	1
cellular_component	GO:0030931	heterotetrameric ADPG pyrophosphorylase complex	0	1	0	0.958504	1	1	1
molecular_function	GO:0010331	gibberellin binding	0	3	0	0.876027	1	1	1
biological_process	GO:1905516	positive regulation of fertilization	0	2	0	0.915803	1	1	1
biological_process	GO:0010325	raffinose family oligosaccharide biosynthetic process	0	3	0	0.838687	1	1	1
molecular_function	GO:0047940	glucuronokinase activity	0	2	0	0.915544	1	1	1
molecular_function	GO:0047958	glycine:2-oxoglutarate aminotransferase activity	0	2	0	0.915544	1	1	1
biological_process	GO:0042853	L-alanine catabolic process	0	3	0	0.838687	1	1	1
biological_process	GO:0007113	endomitotic cell cycle	0	1	0	0.956977	1	1	1
biological_process	GO:0007127	meiosis I	0	1	0	0.5185	0.69882	1	1
biological_process	GO:0007088	regulation of mitotic nuclear division	0	1	0	0.196211	1	1	1
biological_process	GO:0015671	oxygen transport	0	1	0	0.956977	1	1	1
biological_process	GO:0010378	temperature compensation of the circadian clock	0	1	0	0.956977	1	1	1
molecular_function	GO:0016594	glycine binding	0	2	0	0.915544	1	1	1
molecular_function	GO:0004375	glycine dehydrogenase (decarboxylating) activity	0	3	0	0.876027	1	1	1
biological_process	GO:0042908	xenobiotic transport	0	2	0	0.0401164	1	1	1
molecular_function	GO:0016743	carboxyl- or carbamoyltransferase activity	0	1	0	0.876027	1	1	1
molecular_function	GO:0042800	histone methyltransferase activity (H3-K4 specific)	0	5	0	0.802032	1	1	1
biological_process	GO:0044648	histone H3-K4 dimethylation	0	1	0	0.956977	1	1	1
biological_process	GO:0090470	shoot organ boundary specification	0	1	0	0.956977	1	1	1
biological_process	GO:1904962	plastid to vacuole vesicle-mediated transport	0	1	0	0.956977	1	1	1
molecular_function	GO:0046976	histone methyltransferase activity (H3-K27 specific)	0	2	0	0.915544	1	1	1
cellular_component	GO:1990498	mitotic spindle microtubule	0	2	0	0.918728	1	1	1
biological_process	GO:0031023	microtubule organizing center organization	0	1	0	0.956977	1	1	1
molecular_function	GO:0051011	microtubule minus-end binding	0	4	0	0.838214	1	1	1
molecular_function	GO:0010487	thermospermine synthase activity	0	1	0	0.956841	1	1	1
molecular_function	GO:0140338	sphingomyelin transfer activity	0	1	0	0.956841	1	1	1
biological_process	GO:2000104	negative regulation of DNA-dependent DNA replication	0	1	0	0.880385	0.459826	1	1
biological_process	GO:2000488	positive regulation of brassinosteroid biosynthetic process	0	1	0	0.956977	1	1	1
molecular_function	GO:0070888	E-box binding	0	1	0	0.956841	1	1	1
biological_process	GO:1902533	positive regulation of intracellular signal transduction	0	1	0	0.802597	1	1	1
biological_process	GO:0080159	zygote elongation	0	2	0	0.915803	1	1	1
molecular_function	GO:0004451	isocitrate lyase activity	0	1	0	0.956841	1	1	1
molecular_function	GO:0033729	anthocyanidin reductase activity	0	1	0	0.956841	1	1	1
biological_process	GO:0009964	negative regulation of flavonoid biosynthetic process	0	1	0	0.956977	1	1	1
molecular_function	GO:0015194	L-serine transmembrane transporter activity	0	1	0	0.956841	1	1	1
biological_process	GO:0006983	ER overload response	0	1	0	0.876398	1	1	1
molecular_function	GO:0008922	long-chain fatty acid [acyl-carrier-protein] ligase activity	0	1	0	0.956841	1	1	1
molecular_function	GO:0047652	allantoate deiminase activity	0	1	0	0.956841	1	1	1
molecular_function	GO:0008793	aromatic-amino-acid:2-oxoglutarate aminotransferase activity	0	2	0	0.876027	1	1	1
biological_process	GO:0018901	2,4-dichlorophenoxyacetic acid metabolic process	0	1	0	0.956977	1	1	1
biological_process	GO:1990748	cellular detoxification	0	2	0	0.596933	0.755444	1	1
biological_process	GO:0071366	cellular response to indolebutyric acid stimulus	0	2	0	0.915803	1	1	1
molecular_function	GO:0015431	ABC-type glutathione S-conjugate transporter activity	0	1	0	0.956841	1	1	1
molecular_function	GO:0010290	chlorophyll catabolite transmembrane transporter activity	0	1	0	0.956841	1	1	1
molecular_function	GO:0004038	allantoinase activity	0	2	0	0.915544	1	1	1
molecular_function	GO:0042281	dolichyl pyrophosphate Man9GlcNAc2 alpha-1,3-glucosyltransferase activity	0	1	0	0.956841	1	1	1
molecular_function	GO:0042283	dolichyl pyrophosphate Glc1Man9GlcNAc2 alpha-1,3-glucosyltransferase activity	0	1	0	0.956841	1	1	1
molecular_function	GO:0004610	phosphoacetylglucosamine mutase activity	0	1	0	0.956841	1	1	1
molecular_function	GO:0055105	ubiquitin-protein transferase inhibitor activity	0	1	0	0.956841	1	1	1
biological_process	GO:0080094	response to trehalose-6-phosphate	0	1	0	0.956977	1	1	1
biological_process	GO:1901811	beta-carotene catabolic process	0	1	0	0.956977	1	1	1
biological_process	GO:0036123	histone H3-K9 dimethylation	0	1	0	0.768059	1	1	1
biological_process	GO:0034644	cellular response to UV	0	1	0	0.804085	0.566523	1	1
biological_process	GO:0005996	monosaccharide metabolic process	0	1	0	0.0204314	0.993248	0.989	1
biological_process	GO:0033044	regulation of chromosome organization	0	1	0	0.605213	0.622595	1	1
biological_process	GO:0043247	telomere maintenance in response to DNA damage	0	1	0	0.838687	1	1	1
biological_process	GO:1902185	positive regulation of shoot apical meristem development	0	1	0	0.956977	1	1	1
biological_process	GO:0080149	sucrose induced translational repression	0	1	0	0.956977	1	1	1
biological_process	GO:0000495	box H/ACA RNA 3'-end processing	0	1	0	0.956977	1	1	1
molecular_function	GO:0047681	aryl-alcohol dehydrogenase (NADP+) activity	0	1	0	0.956841	1	1	1
molecular_function	GO:0008843	endochitinase activity	0	1	0	0.956841	1	1	1
molecular_function	GO:0035885	exochitinase activity	0	1	0	0.956841	1	1	1
molecular_function	GO:0015453	oxidoreduction-driven active transmembrane transporter activity	0	2	0	0.915544	1	1	1
molecular_function	GO:0008824	cyanate hydratase activity	0	2	0	0.915544	1	1	1
biological_process	GO:0009440	cyanate catabolic process	0	1	0	0.956977	1	1	1
biological_process	GO:1902348	cellular response to strigolactone	0	1	0	0.956977	1	1	1
molecular_function	GO:0102874	1-16:0-2-18:2-digalactosyldiacylglycerol desaturase activity	0	2	0	0.915544	1	1	1
molecular_function	GO:0102842	1-18:1-2-16:2-monogalactosyldiacylglycerol desaturase activity (SN2-16:3 forming)	0	2	0	0.915544	1	1	1
molecular_function	GO:0102835	1-18:2-2-16:0-monogalactosyldiacylglycerol desaturase activity	0	2	0	0.915544	1	1	1
molecular_function	GO:0102837	1-18:2-2-16:1-monogalactosyldiacylglycerol desaturase activity	0	2	0	0.915544	1	1	1
molecular_function	GO:0102839	1-18:2-2-16:2-monogalactosyldiacylglycerol desaturase activity	0	2	0	0.915544	1	1	1
molecular_function	GO:0102840	1-18:2-2-16:3-monogalactosyldiacylglycerol desaturase activity	0	2	0	0.915544	1	1	1
molecular_function	GO:0102848	1-18:2-2-18:2-digalactosyldiacylglycerol desaturase activity	0	2	0	0.915544	1	1	1
molecular_function	GO:0102875	1-18:2-2-18:2-monogalactosyldiacylglycerol desaturase activity	0	2	0	0.915544	1	1	1
molecular_function	GO:0102849	1-18:2-2-18:3-digalactosyldiacylglycerol desaturase activity	0	2	0	0.915544	1	1	1
molecular_function	GO:0102993	linolenate delta15 desaturase activity	0	2	0	0.915544	1	1	1
molecular_function	GO:0042389	omega-3 fatty acid desaturase activity	0	2	0	0.615453	1	1	1
molecular_function	GO:0102872	1-16:0-2-18:2-phosphatidylcholine desaturase activity	0	1	0	0.956841	1	1	1
molecular_function	GO:0102859	1-18:1-2-18:2-phosphatidylcholine desaturase activity (SN2-18:3 forming)	0	1	0	0.956841	1	1	1
molecular_function	GO:0102856	1-18:2-2-18:2-sn-glycerol-3-phosphocholine desaturase activity	0	1	0	0.956841	1	1	1
molecular_function	GO:0102862	1-18:2-2-18:2-sn-glycerol-3-phosphocholine desaturase activity (SN2-18:3 forming)	0	1	0	0.956841	1	1	1
molecular_function	GO:0034038	deoxyhypusine synthase activity	0	1	0	0.956841	1	1	1
molecular_function	GO:0015230	FAD transmembrane transporter activity	0	1	0	0.956841	1	1	1
molecular_function	GO:0047912	galacturonokinase activity	0	1	0	0.956841	1	1	1
biological_process	GO:0046396	D-galacturonate metabolic process	0	1	0	0.956977	1	1	1
molecular_function	GO:0004329	formate-tetrahydrofolate ligase activity	0	3	0	0.876027	1	1	1
biological_process	GO:0015813	L-glutamate transmembrane transport	0	1	0	0.838687	1	1	1
biological_process	GO:0090437	socket cell differentiation	0	1	0	0.956977	1	1	1
biological_process	GO:0034614	cellular response to reactive oxygen species	0	2	0	0.612286	0.744433	1	1
biological_process	GO:0046459	short-chain fatty acid metabolic process	0	1	0	0.876398	1	1	1
molecular_function	GO:0033721	aldehyde dehydrogenase (NADP+) activity	0	1	0	0.956841	1	1	1
molecular_function	GO:0003842	1-pyrroline-5-carboxylate dehydrogenase activity	0	1	0	0.956841	1	1	1
biological_process	GO:0019481	L-alanine catabolic process, by transamination	0	1	0	0.956977	1	1	1
molecular_function	GO:0051747	cytosine C-5 DNA demethylase activity	0	1	0	0.956841	1	1	1
molecular_function	GO:0043734	DNA-N1-methyladenine dioxygenase activity	0	1	0	0.956841	1	1	1
molecular_function	GO:0035516	oxidative DNA demethylase activity	0	5	0	0.802032	1	1	1
biological_process	GO:0035511	oxidative DNA demethylation	0	1	0	0.802597	1	1	1
molecular_function	GO:0047345	ribose-5-phosphate adenylyltransferase activity	0	1	0	0.956841	1	1	1
molecular_function	GO:0008108	UDP-glucose:hexose-1-phosphate uridylyltransferase activity	0	1	0	0.956841	1	1	1
biological_process	GO:0033499	galactose catabolic process via UDP-galactose	0	5	0	0.802597	1	1	1
molecular_function	GO:0016871	cycloartenol synthase activity	0	1	0	0.956841	1	1	1
biological_process	GO:0019745	pentacyclic triterpenoid biosynthetic process	0	1	0	0.956977	1	1	1
molecular_function	GO:0102657	1-18:1-2-16:0-monogalactosyldiacylglycerol palmitoyl-lipid 7-desaturase activity	0	1	0	0.956841	1	1	1
molecular_function	GO:0102843	1-18:2-2-16:0-monogalactosyldiacylglycerol desaturase activity (SN2-16:1 forming)	0	1	0	0.956841	1	1	1
biological_process	GO:1904159	megasporocyte differentiation	0	1	0	0.956977	1	1	1
molecular_function	GO:0010209	vacuolar sorting signal binding	0	1	0	0.915544	1	1	1
biological_process	GO:2001022	positive regulation of response to DNA damage stimulus	0	2	0	0.768059	1	1	1
cellular_component	GO:0000109	nucleotide-excision repair complex	0	2	0	0.743261	1	1	1
molecular_function	GO:0000033	alpha-1,3-mannosyltransferase activity	0	2	0	0.915544	1	1	1
molecular_function	GO:0052925	dol-P-Man:Man(5)GlcNAc(2)-PP-Dol alpha-1,3-mannosyltransferase activity	0	1	0	0.956841	1	1	1
molecular_function	GO:0003992	N2-acetyl-L-ornithine:2-oxoglutarate 5-aminotransferase activity	0	1	0	0.956841	1	1	1
molecular_function	GO:0008777	acetylornithine deacetylase activity	0	2	0	0.915544	1	1	1
cellular_component	GO:0046862	chromoplast membrane	0	1	0	0.958504	1	1	1
biological_process	GO:0017003	protein-heme linkage	0	1	0	0.956977	1	1	1
biological_process	GO:1905642	negative regulation of DNA methylation	0	2	0	0.915803	1	1	1
biological_process	GO:0080021	response to benzoic acid	0	1	0	0.956977	1	1	1
biological_process	GO:0019079	viral genome replication	0	1	0	0.768059	1	1	1
biological_process	GO:0006986	response to unfolded protein	0	1	0	0.405522	0.868026	1	1
biological_process	GO:0055121	response to high fluence blue light stimulus by blue high-fluence system	0	1	0	0.956977	1	1	1
biological_process	GO:0043686	co-translational protein modification	0	1	0	0.956977	1	1	1
molecular_function	GO:0043530	adenosine 5'-monophosphoramidase activity	0	1	0	0.956841	1	1	1
molecular_function	GO:0047352	adenylylsulfate-ammonia adenylyltransferase activity	0	1	0	0.956841	1	1	1
molecular_function	GO:0047710	bis(5'-adenosyl)-triphosphatase activity	0	1	0	0.956841	1	1	1
biological_process	GO:0034097	response to cytokine	0	1	0	0.998151	0.0841974	1	1
biological_process	GO:0010265	SCF complex assembly	0	1	0	0.956977	1	1	1
biological_process	GO:0090322	regulation of superoxide metabolic process	0	1	0	0.876398	1	1	1
molecular_function	GO:0003855	3-dehydroquinate dehydratase activity	0	1	0	0.956841	1	1	1
molecular_function	GO:0004764	shikimate 3-dehydrogenase (NADP+) activity	0	1	0	0.956841	1	1	1
molecular_function	GO:0015139	alpha-ketoglutarate transmembrane transporter activity	0	1	0	0.915544	1	1	1
molecular_function	GO:0016701	oxidoreductase activity, acting on single donors with incorporation of molecular oxygen	0	1	0	0.0618514	1	1	1
biological_process	GO:0006725	cellular aromatic compound metabolic process	0	1	0	1	3.73278e-41	1	0
molecular_function	GO:0016312	inositol bisphosphate phosphatase activity	0	1	0	0.838214	1	1	1
biological_process	GO:0000481	maturation of 5S rRNA	0	3	0	0.876398	1	1	1
cellular_component	GO:0005853	eukaryotic translation elongation factor 1 complex	0	5	0	0.809025	1	1	1
molecular_function	GO:0061513	glucose 6-phosphate:inorganic phosphate antiporter activity	0	3	0	0.876027	1	1	1
molecular_function	GO:0005272	sodium channel activity	0	1	0	0.956841	1	1	1
molecular_function	GO:0004168	dolichol kinase activity	0	3	0	0.876027	1	1	1
biological_process	GO:0043048	dolichyl monophosphate biosynthetic process	0	3	0	0.876398	1	1	1
cellular_component	GO:0005835	fatty acid synthase complex	0	1	0	0.958504	1	1	1
molecular_function	GO:0004318	enoyl-[acyl-carrier-protein] reductase (NADH) activity	0	1	0	0.956841	1	1	1
molecular_function	GO:0016631	enoyl-[acyl-carrier-protein] reductase activity	0	1	0	0.956841	1	1	1
molecular_function	GO:0106286	(E)-caffeate-CoA ligase activity	0	1	0	0.956841	1	1	1
molecular_function	GO:0018859	4-hydroxybenzoate-CoA ligase activity	0	1	0	0.956841	1	1	1
molecular_function	GO:0008028	monocarboxylic acid transmembrane transporter activity	0	1	0	0.451852	1	1	1
molecular_function	GO:0062045	L-lysine alpha-aminotransferase	0	1	0	0.956841	1	1	1
cellular_component	GO:0030891	VCB complex	0	3	0	0.880601	1	1	1
molecular_function	GO:0004032	alditol:NADP+ 1-oxidoreductase activity	0	10	0	0.643225	1	1	1
molecular_function	GO:0070401	NADP+ binding	0	2	0	0.915544	1	1	1
molecular_function	GO:0140327	flippase activity	0	1	0	0.876027	1	1	1
molecular_function	GO:0008395	steroid hydroxylase activity	0	1	0	0.876027	1	1	1
biological_process	GO:0048438	floral whorl development	0	1	0	1	2.30838e-10	1	0
biological_process	GO:0031001	response to brefeldin A	0	1	0	0.956977	1	1	1
molecular_function	GO:0019787	ubiquitin-like protein transferase activity	0	2	0	0.998925	0.00190022	1	0.785
biological_process	GO:0043482	cellular pigment accumulation	0	1	0	0.956977	1	1	1
biological_process	GO:2000786	positive regulation of autophagosome assembly	0	1	0	0.956977	1	1	1
cellular_component	GO:0034098	VCP-NPL4-UFD1 AAA ATPase complex	0	7	0	0.743261	1	1	1
biological_process	GO:0097352	autophagosome maturation	0	3	0	0.838687	1	1	1
biological_process	GO:0051228	mitotic spindle disassembly	0	3	0	0.876398	1	1	1
biological_process	GO:0050792	regulation of viral process	0	2	0	0.876398	1	1	1
molecular_function	GO:1990275	preribosome binding	0	1	0	0.956841	1	1	1
biological_process	GO:0016116	carotenoid metabolic process	0	1	0	0.115627	1	1	1
biological_process	GO:0051306	mitotic sister chromatid separation	0	1	0	0.691295	0.681485	1	1
molecular_function	GO:0008808	cardiolipin synthase activity	0	1	0	0.956841	1	1	1
molecular_function	GO:0043337	CDP-diacylglycerol-phosphatidylglycerol phosphatidyltransferase activity	0	1	0	0.956841	1	1	1
biological_process	GO:0032049	cardiolipin biosynthetic process	0	5	0	0.802597	1	1	1
biological_process	GO:0061083	regulation of protein refolding	0	1	0	0.956977	1	1	1
biological_process	GO:0045815	epigenetic maintenance of chromatin in transcription-competent conformation	0	1	0	0.956977	1	1	1
biological_process	GO:0010234	anther wall tapetum cell fate specification	0	1	0	0.956977	1	1	1
molecular_function	GO:0140566	histone reader	0	1	0	0.956841	1	1	1
biological_process	GO:0071033	nuclear mRNA surveillance	0	1	0	NA	NA	NA	NA
biological_process	GO:1904277	negative regulation of wax biosynthetic process	0	1	0	0.956977	1	1	1
biological_process	GO:2000069	regulation of post-embryonic root development	0	2	0	0.267074	1	1	1
biological_process	GO:2000035	regulation of stem cell division	0	1	0	0.956977	1	1	1
molecular_function	GO:0031543	peptidyl-proline dioxygenase activity	0	1	0	0.413662	1	1	1
molecular_function	GO:0062047	pipecolic acid N-hydroxylase	0	1	0	0.956841	1	1	1
molecular_function	GO:0003856	3-dehydroquinate synthase activity	0	3	0	0.876027	1	1	1
molecular_function	GO:0042284	sphingolipid delta-4 desaturase activity	0	1	0	0.956841	1	1	1
molecular_function	GO:0052625	4-aminobenzoate amino acid synthetase activity	0	1	0	0.956841	1	1	1
molecular_function	GO:0052628	4-hydroxybenzoate amino acid synthetase activity	0	1	0	0.956841	1	1	1
molecular_function	GO:0052626	benzoate amino acid synthetase activity	0	1	0	0.956841	1	1	1
molecular_function	GO:0052627	vanillate amino acid synthetase activity	0	1	0	0.956841	1	1	1
biological_process	GO:0016046	detection of fungus	0	1	0	0.956977	1	1	1
molecular_function	GO:0008309	double-stranded DNA exodeoxyribonuclease activity	0	2	0	0.802032	1	1	1
biological_process	GO:0010324	membrane invagination	0	1	0	0.956977	1	1	1
biological_process	GO:0033231	carbohydrate export	0	1	0	0.876398	1	1	1
biological_process	GO:0030638	polyketide metabolic process	0	1	0	0.802597	1	1	1
biological_process	GO:0060967	negative regulation of gene silencing by RNA	0	1	0	0.989531	0.161313	1	1
molecular_function	GO:0051861	glycolipid binding	0	1	0	0.956841	1	1	1
molecular_function	GO:0050268	coniferyl-alcohol dehydrogenase activity	0	2	0	0.915544	1	1	1
molecular_function	GO:0010293	abscisic aldehyde oxidase activity	0	1	0	0.956841	1	1	1
biological_process	GO:0006844	acyl carnitine transport	0	2	0	0.915803	1	1	1
biological_process	GO:1903400	L-arginine transmembrane transport	0	1	0	NA	NA	NA	NA
molecular_function	GO:0015368	calcium:cation antiporter activity	0	1	0	0.672249	1	1	1
biological_process	GO:1900039	positive regulation of cellular response to hypoxia	0	1	0	0.956977	1	1	1
biological_process	GO:0031000	response to caffeine	0	1	0	0.876398	1	1	1
biological_process	GO:0032355	response to estradiol	0	1	0	0.956977	1	1	1
molecular_function	GO:0035515	oxidative RNA demethylase activity	0	4	0	0.76741	1	1	1
biological_process	GO:0035513	oxidative RNA demethylation	0	4	0	0.838687	1	1	1
biological_process	GO:0035552	oxidative single-stranded DNA demethylation	0	4	0	0.838687	1	1	1
molecular_function	GO:0047632	agmatine deiminase activity	0	3	0	0.876027	1	1	1
molecular_function	GO:0004668	protein-arginine deiminase activity	0	3	0	0.876027	1	1	1
molecular_function	GO:0102396	9-cis-10'-apo-beta-carotenal cleavage oxygenase activity	0	1	0	0.956841	1	1	1
molecular_function	GO:0102251	all-trans-beta-apo-10'-carotenal cleavage oxygenase activity	0	1	0	0.956841	1	1	1
molecular_function	GO:0004382	guanosine-diphosphatase activity	0	1	0	0.956841	1	1	1
molecular_function	GO:0045134	uridine-diphosphatase activity	0	1	0	0.956841	1	1	1
biological_process	GO:0019740	nitrogen utilization	0	1	0	0.616402	1	1	1
cellular_component	GO:0009326	formate dehydrogenase complex	0	3	0	0.880601	1	1	1
molecular_function	GO:0008863	formate dehydrogenase (NAD+) activity	0	4	0	0.838214	1	1	1
biological_process	GO:0042183	formate catabolic process	0	3	0	0.876398	1	1	1
cellular_component	GO:0031213	RSF complex	0	4	0	0.844055	1	1	1
biological_process	GO:0009093	cysteine catabolic process	0	1	0	0.876398	1	1	1
biological_process	GO:0010432	bract development	0	1	0	0.838687	1	1	1
biological_process	GO:0010451	floral meristem growth	0	1	0	0.989531	0.161313	1	1
biological_process	GO:1901700	response to oxygen-containing compound	0	22	0	0.999539	0.000688497	1	0.484
biological_process	GO:0006950	response to stress	0	31	0	0.0044296	0.996581	0.588	1
molecular_function	GO:0016832	aldehyde-lyase activity	0	6	0	0.222899	1	1	1
molecular_function	GO:0008375	acetylglucosaminyltransferase activity	0	14	0	0.254487	1	1	1
molecular_function	GO:0106050	tRNA 2'-O-methyltransferase activity	0	3	0	0.838214	1	1	1
cellular_component	GO:0042720	mitochondrial inner membrane peptidase complex	0	5	0	0.809025	1	1	1
biological_process	GO:0006627	protein processing involved in protein targeting to mitochondrion	0	5	0	0.802597	1	1	1
molecular_function	GO:0004801	transaldolase activity	0	3	0	0.876027	1	1	1
molecular_function	GO:0008641	ubiquitin-like modifier activating enzyme activity	0	7	0	0.900073	0.310021	1	1
cellular_component	GO:0032039	integrator complex	0	6	0	0.775446	1	1	1
cellular_component	GO:0072380	TRC complex	0	1	0	0.958504	1	1	1
biological_process	GO:0031999	negative regulation of fatty acid beta-oxidation	0	1	0	0.956977	1	1	1
cellular_component	GO:0042765	GPI-anchor transamidase complex	0	13	0	0.576316	1	1	1
molecular_function	GO:0001054	RNA polymerase I activity	0	4	0	0.838214	1	1	1
molecular_function	GO:0001056	RNA polymerase III activity	0	4	0	0.838214	1	1	1
biological_process	GO:0006139	nucleobase-containing compound metabolic process	0	10	0	1	3.16046e-48	1	0
biological_process	GO:0050778	positive regulation of immune response	0	2	0	0.395048	0.793251	1	1
biological_process	GO:0002833	positive regulation of response to biotic stimulus	0	2	0	0.395048	0.793251	1	1
biological_process	GO:0032103	positive regulation of response to external stimulus	0	2	0	0.371025	0.809928	1	1
molecular_function	GO:0004348	glucosylceramidase activity	0	5	0	0.802032	1	1	1
biological_process	GO:0006680	glucosylceramide catabolic process	0	5	0	0.802597	1	1	1
molecular_function	GO:0008252	nucleotidase activity	0	3	0	0.493563	1	1	1
molecular_function	GO:0015377	cation:chloride symporter activity	0	1	0	0.915544	1	1	1
molecular_function	GO:0036310	ATP-dependent DNA/DNA annealing activity	0	4	0	0.838214	1	1	1
biological_process	GO:0010847	regulation of chromatin assembly	0	2	0	0.966382	0.264995	1	1
molecular_function	GO:0070012	oligopeptidase activity	0	2	0	0.915544	1	1	1
biological_process	GO:1900364	negative regulation of mRNA polyadenylation	0	5	0	0.802597	1	1	1
biological_process	GO:0002943	tRNA dihydrouridine synthesis	0	1	0	0.956977	1	1	1
biological_process	GO:0001680	tRNA 3'-terminal CCA addition	0	9	0	0.673099	1	1	1
molecular_function	GO:0003883	CTP synthase activity	0	10	0	0.643225	1	1	1
biological_process	GO:0044210	'de novo' CTP biosynthetic process	0	12	0	0.589868	1	1	1
molecular_function	GO:0052861	glucan endo-1,3-beta-glucanase activity, C-3 substituted reducing group	0	2	0	0.915544	1	1	1
molecular_function	GO:0052862	glucan endo-1,4-beta-glucanase activity, C-3 substituted reducing group	0	2	0	0.915544	1	1	1
molecular_function	GO:0016432	tRNA-uridine aminocarboxypropyltransferase activity	0	4	0	0.838214	1	1	1
molecular_function	GO:0008235	metalloexopeptidase activity	0	10	0	0.18679	1	1	1
molecular_function	GO:0102210	rhamnogalacturonan endolyase activity	0	17	0	0.472247	1	1	1
cellular_component	GO:0000126	transcription factor TFIIIB complex	0	6	0	0.775446	1	1	1
molecular_function	GO:0001156	TFIIIC-class transcription factor complex binding	0	1	0	0.956841	1	1	1
biological_process	GO:0070898	RNA polymerase III preinitiation complex assembly	0	1	0	0.956977	1	1	1
biological_process	GO:0048608	reproductive structure development	0	5	0	1	1.26155e-23	1	0
biological_process	GO:0007229	integrin-mediated signaling pathway	0	9	0	0.673099	1	1	1
molecular_function	GO:0002196	Ser-tRNA(Ala) hydrolase activity	0	1	0	0.956841	1	1	1
molecular_function	GO:0004034	aldose 1-epimerase activity	0	4	0	0.838214	1	1	1
biological_process	GO:0016480	negative regulation of transcription by RNA polymerase III	0	3	0	0.876398	1	1	1
molecular_function	GO:0080007	S-nitrosoglutathione reductase activity	0	1	0	0.956841	1	1	1
biological_process	GO:0046292	formaldehyde metabolic process	0	1	0	0.616402	1	1	1
cellular_component	GO:0032545	CURI complex	0	2	0	0.918728	1	1	1
cellular_component	GO:0034456	UTP-C complex	0	2	0	0.918728	1	1	1
cellular_component	GO:0031351	integral component of plastid membrane	0	2	0	0.752956	0.622892	1	1
molecular_function	GO:0008897	holo-[acyl-carrier-protein] synthase activity	0	12	0	0.588879	1	1	1
biological_process	GO:0006376	mRNA splice site selection	0	6	0	0.921385	0.383598	1	1
molecular_function	GO:0106388	18S rRNA aminocarboxypropyltransferase activity	0	2	0	NA	NA	NA	NA
molecular_function	GO:1904047	S-adenosyl-L-methionine binding	0	2	0	0.915544	1	1	1
molecular_function	GO:0004812	aminoacyl-tRNA ligase activity	0	15	0	0.0110037	1	0.676	1
biological_process	GO:0009628	response to abiotic stimulus	0	7	0	0.999971	4.41874e-05	1	0.041
biological_process	GO:0048250	iron import into the mitochondrion	0	3	0	0.876398	1	1	1
cellular_component	GO:0009341	beta-galactosidase complex	0	3	0	0.880601	1	1	1
biological_process	GO:0019216	regulation of lipid metabolic process	0	2	0	0.919281	0.171636	1	1
molecular_function	GO:0000995	RNA polymerase III general transcription initiation factor activity	0	5	0	0.802032	1	1	1
biological_process	GO:0006383	transcription by RNA polymerase III	0	16	0	0.120838	1	1	1
cellular_component	GO:0030117	membrane coat	0	11	0	0.582475	0.615867	1	1
molecular_function	GO:0043743	LPPG:FO 2-phospho-L-lactate transferase activity	0	5	0	0.802032	1	1	1
cellular_component	GO:0035451	extrinsic component of stromal side of plastid thylakoid membrane	0	1	0	0.958504	1	1	1
cellular_component	GO:0030286	dynein complex	0	8	0	0.712409	1	1	1
molecular_function	GO:0045505	dynein intermediate chain binding	0	5	0	0.802032	1	1	1
molecular_function	GO:0051959	dynein light intermediate chain binding	0	5	0	0.802032	1	1	1
molecular_function	GO:0004378	GDP-Man:Man1GlcNAc2-PP-Dol alpha-1,3-mannosyltransferase activity	0	1	0	0.956841	1	1	1
molecular_function	GO:0102704	GDP-Man:Man2GlcNAc2-PP-dolichol alpha-1,6-mannosyltransferase activity	0	1	0	0.956841	1	1	1
biological_process	GO:0033577	protein glycosylation in endoplasmic reticulum	0	1	0	0.956977	1	1	1
biological_process	GO:0043087	regulation of GTPase activity	0	2	0	0.730016	0.544736	1	1
biological_process	GO:0002128	tRNA nucleoside ribose methylation	0	1	0	0.876398	1	1	1
biological_process	GO:0034551	mitochondrial respiratory chain complex III assembly	0	3	0	0.876398	1	1	1
molecular_function	GO:1903425	fluoride transmembrane transporter activity	0	1	0	0.956841	1	1	1
biological_process	GO:1903424	fluoride transmembrane transport	0	1	0	0.956977	1	1	1
biological_process	GO:0032963	collagen metabolic process	0	5	0	0.644127	1	1	1
molecular_function	GO:1990838	poly(U)-specific exoribonuclease activity, producing 3' uridine cyclic phosphate ends	0	2	0	0.915544	1	1	1
biological_process	GO:0034477	U6 snRNA 3'-end processing	0	4	0	0.838687	1	1	1
molecular_function	GO:0008253	5'-nucleotidase activity	0	5	0	0.802032	1	1	1
biological_process	GO:0009264	deoxyribonucleotide catabolic process	0	1	0	0.735005	1	1	1
biological_process	GO:0043571	maintenance of CRISPR repeat elements	0	1	0	0.956977	1	1	1
molecular_function	GO:0016857	racemase and epimerase activity, acting on carbohydrates and derivatives	0	1	0	0.149759	1	1	1
biological_process	GO:0048576	positive regulation of short-day photoperiodism, flowering	0	2	0	0.915803	1	1	1
molecular_function	GO:0051500	D-tyrosyl-tRNA(Tyr) deacylase activity	0	1	0	0.956841	1	1	1
molecular_function	GO:0061629	RNA polymerase II-specific DNA-binding transcription factor binding	0	1	0	0.915544	1	1	1
cellular_component	GO:0032783	super elongation complex	0	2	0	0.918728	1	1	1
molecular_function	GO:0003711	transcription elongation regulator activity	0	2	0	0.915544	1	1	1
molecular_function	GO:0016790	thiolester hydrolase activity	0	7	0	0.0738217	1	1	1
cellular_component	GO:0000408	EKC/KEOPS complex	0	5	0	0.809025	1	1	1
biological_process	GO:0070525	tRNA threonylcarbamoyladenosine metabolic process	0	3	0	0.997561	0.033618	1	1
cellular_component	GO:0030008	TRAPP complex	0	7	0	0.552389	1	1	1
cellular_component	GO:0070876	SOSS complex	0	1	0	0.958504	1	1	1
molecular_function	GO:0003830	beta-1,4-mannosylglycoprotein 4-beta-N-acetylglucosaminyltransferase activity	0	7	0	0.734281	1	1	1
cellular_component	GO:0061617	MICOS complex	0	4	0	0.844055	1	1	1
molecular_function	GO:0044548	S100 protein binding	0	2	0	0.915544	1	1	1
molecular_function	GO:0004328	formamidase activity	0	1	0	0.956841	1	1	1
cellular_component	GO:0070449	elongin complex	0	3	0	0.880601	1	1	1
molecular_function	GO:0050511	undecaprenyldiphospho-muramoylpentapeptide beta-N-acetylglucosaminyltransferase activity	0	1	0	0.956841	1	1	1
molecular_function	GO:0003975	UDP-N-acetylglucosamine-dolichyl-phosphate N-acetylglucosaminephosphotransferase activity	0	2	0	0.915544	1	1	1
biological_process	GO:0090056	regulation of chlorophyll metabolic process	0	1	0	0.969363	0.117508	1	1
biological_process	GO:0034356	NAD biosynthesis via nicotinamide riboside salvage pathway	0	2	0	0.915803	1	1	1
biological_process	GO:0002131	wobble position cytosine ribose methylation	0	1	0	0.956977	1	1	1
biological_process	GO:0002132	wobble position uridine ribose methylation	0	1	0	0.956977	1	1	1
biological_process	GO:1902979	mitotic DNA replication termination	0	1	0	0.956977	1	1	1
cellular_component	GO:0033557	Slx1-Slx4 complex	0	2	0	0.918728	1	1	1
molecular_function	GO:0048306	calcium-dependent protein binding	0	1	0	0.956841	1	1	1
molecular_function	GO:0003923	GPI-anchor transamidase activity	0	1	0	0.956841	1	1	1
biological_process	GO:0034394	protein localization to cell surface	0	3	0	0.115627	1	1	1
cellular_component	GO:0035339	SPOTS complex	0	2	0	0.918728	1	1	1
biological_process	GO:1900060	negative regulation of ceramide biosynthetic process	0	2	0	0.915803	1	1	1
biological_process	GO:0000349	generation of catalytic spliceosome for first transesterification step	0	5	0	0.802597	1	1	1
molecular_function	GO:0070626	(S)-2-(5-amino-1-(5-phospho-D-ribosyl)imidazole-4-carboxamido) succinate lyase (fumarate-forming) activity	0	3	0	0.876027	1	1	1
molecular_function	GO:0004018	N6-(1,2-dicarboxyethyl)AMP AMP-lyase (fumarate-forming) activity	0	3	0	0.876027	1	1	1
biological_process	GO:0006384	transcription initiation from RNA polymerase III promoter	0	22	0	0.363491	1	1	1
cellular_component	GO:0062141	nuclear exosome targeting complex	0	3	0	0.880601	1	1	1
molecular_function	GO:0008650	rRNA (uridine-2'-O-)-methyltransferase activity	0	2	0	0.915544	1	1	1
biological_process	GO:0090266	regulation of mitotic cell cycle spindle assembly checkpoint	0	1	0	0.956977	1	1	1
molecular_function	GO:0008716	D-alanine-D-alanine ligase activity	0	9	0	0.672249	1	1	1
biological_process	GO:0010406	classical arabinogalactan protein metabolic process	0	2	0	0.915803	1	1	1
molecular_function	GO:0008526	phosphatidylinositol transfer activity	0	5	0	0.802032	1	1	1
cellular_component	GO:0000127	transcription factor TFIIIC complex	0	18	0	0.466201	1	1	1
molecular_function	GO:0030171	voltage-gated proton channel activity	0	2	0	0.915544	1	1	1
molecular_function	GO:0061503	tRNA threonylcarbamoyladenosine dehydratase	0	1	0	0.956841	1	1	1
biological_process	GO:0061504	cyclic threonylcarbamoyladenosine biosynthetic process	0	1	0	0.956977	1	1	1
molecular_function	GO:0030696	tRNA (m5U54) methyltransferase activity	0	1	0	0.956841	1	1	1
molecular_function	GO:0047886	farnesol dehydrogenase activity	0	1	0	0.956841	1	1	1
molecular_function	GO:0019212	phosphatase inhibitor activity	0	1	0	0.303666	1	1	1
biological_process	GO:0010923	negative regulation of phosphatase activity	0	1	0	0.915803	1	1	1
biological_process	GO:0033615	mitochondrial proton-transporting ATP synthase complex assembly	0	5	0	0.802597	1	1	1
cellular_component	GO:0031515	tRNA (m1A) methyltransferase complex	0	2	0	0.918728	1	1	1
molecular_function	GO:0016429	tRNA (adenine-N1-)-methyltransferase activity	0	1	0	0.956841	1	1	1
molecular_function	GO:0051723	protein methylesterase activity	0	2	0	0.76741	1	1	1
biological_process	GO:0006482	protein demethylation	0	2	0	0.516919	1	1	1
molecular_function	GO:0047661	amino-acid racemase activity	0	2	0	0.838214	1	1	1
biological_process	GO:1903775	regulation of DNA double-strand break processing	0	1	0	0.956977	1	1	1
biological_process	GO:2001173	regulation of histone H2B conserved C-terminal lysine ubiquitination	0	1	0	0.956977	1	1	1
molecular_function	GO:0046921	alpha-(1->6)-fucosyltransferase activity	0	2	0	0.915544	1	1	1
biological_process	GO:0036071	N-glycan fucosylation	0	2	0	0.915803	1	1	1
cellular_component	GO:0031511	Mis6-Sim4 complex	0	1	0	0.958504	1	1	1
biological_process	GO:0043448	alkane catabolic process	0	1	0	0.956977	1	1	1
molecular_function	GO:0016879	ligase activity, forming carbon-nitrogen bonds	0	3	0	0.0413697	0.993242	0.993	1
biological_process	GO:0006119	oxidative phosphorylation	0	1	0	0.0307824	1	1	1
biological_process	GO:0018142	protein-DNA covalent cross-linking	0	2	0	0.915803	1	1	1
molecular_function	GO:0052657	guanine phosphoribosyltransferase activity	0	2	0	0.915544	1	1	1
molecular_function	GO:0004422	hypoxanthine phosphoribosyltransferase activity	0	2	0	0.915544	1	1	1
biological_process	GO:0006474	N-terminal protein amino acid acetylation	0	2	0	0.908272	0.410132	1	1
molecular_function	GO:0098599	palmitoyl hydrolase activity	0	5	0	0.672249	1	1	1
biological_process	GO:0032055	negative regulation of translation in response to stress	0	1	0	0.915803	1	1	1
cellular_component	GO:1990457	pexophagosome	0	1	0	0.958504	1	1	1
biological_process	GO:0006154	adenosine catabolic process	0	2	0	0.915803	1	1	1
biological_process	GO:0002220	innate immune response activating cell surface receptor signaling pathway	0	1	0	0.915803	1	1	1
molecular_function	GO:0035598	N6-threonylcarbomyladenosine methylthiotransferase activity	0	1	0	0.956841	1	1	1
molecular_function	GO:0061712	tRNA (N(6)-L-threonylcarbamoyladenosine(37)-C(2))-methylthiotransferase	0	1	0	0.956841	1	1	1
biological_process	GO:0035600	tRNA methylthiolation	0	1	0	0.956977	1	1	1
biological_process	GO:0007096	regulation of exit from mitosis	0	3	0	0.876398	1	1	1
molecular_function	GO:0009020	tRNA (guanosine-2'-O-)-methyltransferase activity	0	1	0	0.956841	1	1	1
biological_process	GO:0002938	tRNA guanine ribose methylation	0	1	0	0.956977	1	1	1
molecular_function	GO:0003998	acylphosphatase activity	0	1	0	0.956841	1	1	1
molecular_function	GO:0043998	H2A histone acetyltransferase activity	0	2	0	0.915544	1	1	1
biological_process	GO:0034462	small-subunit processome assembly	0	1	0	0.956977	1	1	1
biological_process	GO:1990164	histone H2A phosphorylation	0	1	0	0.956977	1	1	1
molecular_function	GO:0052858	peptidyl-lysine acetyltransferase activity	0	1	0	0.956841	1	1	1
molecular_function	GO:0102672	fatty acid alpha-oxygenase activity	0	2	0	0.915544	1	1	1
biological_process	GO:0046521	sphingoid catabolic process	0	2	0	0.915803	1	1	1
molecular_function	GO:0016920	pyroglutamyl-peptidase activity	0	3	0	0.876027	1	1	1
molecular_function	GO:0042134	rRNA primary transcript binding	0	2	0	0.915544	1	1	1
molecular_function	GO:0016428	tRNA (cytosine-5-)-methyltransferase activity	0	3	0	0.876027	1	1	1
molecular_function	GO:0004314	[acyl-carrier-protein] S-malonyltransferase activity	0	1	0	0.956841	1	1	1
molecular_function	GO:0019136	deoxynucleoside kinase activity	0	1	0	0.876027	1	1	1
cellular_component	GO:1902494	catalytic complex	0	1	0	0.919313	0.102924	1	1
cellular_component	GO:0031501	mannosyltransferase complex	0	1	0	0.844055	1	1	1
molecular_function	GO:0050178	phenylpyruvate tautomerase activity	0	3	0	0.876027	1	1	1
cellular_component	GO:0098800	inner mitochondrial membrane protein complex	0	1	0	0.105664	0.955352	1	1
molecular_function	GO:1901612	cardiolipin binding	0	1	0	0.956841	1	1	1
biological_process	GO:0097035	regulation of membrane lipid distribution	0	2	0	0.452982	1	1	1
biological_process	GO:0010992	ubiquitin recycling	0	1	0	0.956977	1	1	1
molecular_function	GO:0003908	methylated-DNA-[protein]-cysteine S-methyltransferase activity	0	1	0	0.956841	1	1	1
molecular_function	GO:0035243	protein-arginine omega-N symmetric methyltransferase activity	0	4	0	0.838214	1	1	1
molecular_function	GO:0016212	kynurenine-oxoglutarate transaminase activity	0	1	0	0.956841	1	1	1
molecular_function	GO:0036134	12-hydroxyheptadecatrienoic acid synthase activity	0	1	0	0.956841	1	1	1
molecular_function	GO:0050220	prostaglandin-E synthase activity	0	1	0	0.956841	1	1	1
biological_process	GO:0001516	prostaglandin biosynthetic process	0	1	0	0.956977	1	1	1
biological_process	GO:0006363	termination of RNA polymerase I transcription	0	1	0	0.956977	1	1	1
biological_process	GO:0002218	activation of innate immune response	0	1	0	0.405522	0.868026	1	1
cellular_component	GO:0030896	checkpoint clamp complex	0	5	0	0.809025	1	1	1
biological_process	GO:0044778	meiotic DNA integrity checkpoint signaling	0	1	0	0.956977	1	1	1
molecular_function	GO:0047641	aldose-6-phosphate reductase (NADPH) activity	0	2	0	0.915544	1	1	1
cellular_component	GO:0005785	signal recognition particle receptor complex	0	3	0	0.880601	1	1	1
biological_process	GO:0071806	protein transmembrane transport	0	1	0	0.602839	0.596737	1	1
biological_process	GO:0000476	maturation of 4.5S rRNA	0	2	0	0.915803	1	1	1
molecular_function	GO:0001042	RNA polymerase I core binding	0	3	0	0.876027	1	1	1
molecular_function	GO:0001181	RNA polymerase I general transcription initiation factor activity	0	3	0	0.876027	1	1	1
biological_process	GO:0006361	transcription initiation from RNA polymerase I promoter	0	3	0	0.802597	1	1	1
cellular_component	GO:0097196	Shu complex	0	2	0	0.918728	1	1	1
molecular_function	GO:0106029	tRNA pseudouridine synthase activity	0	6	0	0.76741	1	1	1
biological_process	GO:0032781	positive regulation of ATP-dependent activity	0	2	0	0.673099	1	1	1
biological_process	GO:2000001	regulation of DNA damage checkpoint	0	1	0	0.956977	1	1	1
cellular_component	GO:0030289	protein phosphatase 4 complex	0	3	0	0.880601	1	1	1
molecular_function	GO:0051377	mannose-ethanolamine phosphotransferase activity	0	4	0	0.802032	1	1	1
molecular_function	GO:0004371	glycerone kinase activity	0	3	0	0.876027	1	1	1
biological_process	GO:0034337	RNA folding	0	3	0	0.876398	1	1	1
molecular_function	GO:0016807	cysteine-type carboxypeptidase activity	0	2	0	0.915544	1	1	1
cellular_component	GO:0031360	intrinsic component of thylakoid membrane	0	1	0	0.880601	1	1	1
cellular_component	GO:0097268	cytoophidium	0	3	0	0.880601	1	1	1
biological_process	GO:0097250	mitochondrial respirasome assembly	0	1	0	0.956977	1	1	1
cellular_component	GO:1990811	MWP complex	0	1	0	0.958504	1	1	1
biological_process	GO:1902440	protein localization to mitotic spindle pole body	0	1	0	0.956977	1	1	1
biological_process	GO:0009852	auxin catabolic process	0	2	0	0.915803	1	1	1
biological_process	GO:2000604	negative regulation of secondary growth	0	1	0	0.956977	1	1	1
molecular_function	GO:0015485	cholesterol binding	0	1	0	0.956841	1	1	1
biological_process	GO:0032933	SREBP signaling pathway	0	1	0	0.915803	1	1	1
biological_process	GO:0010409	extensin metabolic process	0	1	0	0.956977	1	1	1
biological_process	GO:0071702	organic substance transport	0	2	0	0.0251161	0.981882	0.997	1
biological_process	GO:0070682	proteasome regulatory particle assembly	0	2	0	0.915803	1	1	1
molecular_function	GO:0000215	tRNA 2'-phosphotransferase activity	0	3	0	0.876027	1	1	1
molecular_function	GO:0004073	aspartate-semialdehyde dehydrogenase activity	0	1	0	0.956841	1	1	1
biological_process	GO:0031564	transcription antitermination	0	1	0	0.956977	1	1	1
biological_process	GO:2000616	negative regulation of histone H3-K9 acetylation	0	1	0	0.956977	1	1	1
molecular_function	GO:0043399	tRNA A64-2'-O-ribosylphosphate transferase activity	0	3	0	0.876027	1	1	1
biological_process	GO:0019988	charged-tRNA amino acid modification	0	3	0	0.838687	1	1	1
molecular_function	GO:0061628	H3K27me3 modified histone binding	0	1	0	0.956841	1	1	1
molecular_function	GO:0071633	dihydroceramidase activity	0	1	0	0.956841	1	1	1
molecular_function	GO:0045480	galactose oxidase activity	0	1	0	0.956841	1	1	1
cellular_component	GO:0005673	transcription factor TFIIE complex	0	5	0	0.809025	1	1	1
cellular_component	GO:0031390	Ctf18 RFC-like complex	0	3	0	0.880601	1	1	1
molecular_function	GO:0062153	C5-methylcytidine-containing RNA binding	0	1	0	0.956841	1	1	1
molecular_function	GO:0090560	2-(3-amino-3-carboxypropyl)histidine synthase activity	0	3	0	0.876027	1	1	1
biological_process	GO:0032367	intracellular cholesterol transport	0	1	0	0.956977	1	1	1
biological_process	GO:1904161	DNA synthesis involved in UV-damage excision repair	0	1	0	0.956977	1	1	1
molecular_function	GO:0008832	dGTPase activity	0	2	0	0.915544	1	1	1
molecular_function	GO:0004591	oxoglutarate dehydrogenase (succinyl-transferring) activity	0	2	0	0.915544	1	1	1
molecular_function	GO:0000225	N-acetylglucosaminylphosphatidylinositol deacetylase activity	0	4	0	0.838214	1	1	1
molecular_function	GO:0018580	nitronate monooxygenase activity	0	2	0	0.915544	1	1	1
molecular_function	GO:0003921	GMP synthase activity	0	2	0	0.915544	1	1	1
molecular_function	GO:0043727	5-amino-4-imidazole carboxylate lyase activity	0	2	0	0.915544	1	1	1
molecular_function	GO:0004638	phosphoribosylaminoimidazole carboxylase activity	0	2	0	0.915544	1	1	1
cellular_component	GO:0070776	MOZ/MORF histone acetyltransferase complex	0	1	0	0.958504	1	1	1
cellular_component	GO:1990467	NuA3a histone acetyltransferase complex	0	1	0	0.958504	1	1	1
cellular_component	GO:1990468	NuA3b histone acetyltransferase complex	0	1	0	0.958504	1	1	1
biological_process	GO:0043983	histone H4-K12 acetylation	0	1	0	0.956977	1	1	1
biological_process	GO:0043982	histone H4-K8 acetylation	0	3	0	0.876398	1	1	1
cellular_component	GO:0043541	UDP-N-acetylglucosamine transferase complex	0	2	0	0.918728	1	1	1
biological_process	GO:0018027	peptidyl-lysine dimethylation	0	1	0	0.703372	1	1	1
cellular_component	GO:0032045	guanyl-nucleotide exchange factor complex	0	1	0	0.775446	1	1	1
molecular_function	GO:0004970	ionotropic glutamate receptor activity	0	5	0	0.802032	1	1	1
biological_process	GO:0070584	mitochondrion morphogenesis	0	1	0	0.956977	1	1	1
cellular_component	GO:0033116	endoplasmic reticulum-Golgi intermediate compartment membrane	0	2	0	0.918728	1	1	1
biological_process	GO:0071226	cellular response to molecule of fungal origin	0	1	0	0.956977	1	1	1
cellular_component	GO:1990070	TRAPPI protein complex	0	1	0	0.958504	1	1	1
cellular_component	GO:1990072	TRAPPIII protein complex	0	3	0	0.880601	1	1	1
biological_process	GO:0006386	termination of RNA polymerase III transcription	0	2	0	0.915803	1	1	1
biological_process	GO:0042779	tRNA 3'-trailer cleavage	0	3	0	0.802597	1	1	1
cellular_component	GO:1990805	central cylinder	0	1	0	0.958504	1	1	1
molecular_function	GO:0052905	tRNA (guanine(9)-N(1))-methyltransferase activity	0	1	0	0.956841	1	1	1
biological_process	GO:0080179	1-methylguanosine metabolic process	0	1	0	0.956977	1	1	1
cellular_component	GO:0031499	TRAMP complex	0	2	0	0.918728	1	1	1
molecular_function	GO:0070566	adenylyltransferase activity	0	2	0	0.178716	1	1	1
molecular_function	GO:0008659	(3R)-hydroxymyristoyl-[acyl-carrier-protein] dehydratase activity	0	2	0	0.915544	1	1	1
molecular_function	GO:0008693	3-hydroxydecanoyl-[acyl-carrier-protein] dehydratase activity	0	2	0	0.915544	1	1	1
molecular_function	GO:0047451	3-hydroxyoctanoyl-[acyl-carrier-protein] dehydratase activity	0	2	0	0.915544	1	1	1
molecular_function	GO:0004317	3-hydroxypalmitoyl-[acyl-carrier-protein] dehydratase activity	0	2	0	0.915544	1	1	1
molecular_function	GO:0004479	methionyl-tRNA formyltransferase activity	0	2	0	0.915544	1	1	1
biological_process	GO:0071951	conversion of methionyl-tRNA to N-formyl-methionyl-tRNA	0	1	0	0.956977	1	1	1
cellular_component	GO:0071818	BAT3 complex	0	3	0	0.880601	1	1	1
cellular_component	GO:0031227	intrinsic component of endoplasmic reticulum membrane	0	2	0	0.0149309	1	0.561	1
molecular_function	GO:0008942	nitrite reductase [NAD(P)H] activity	0	1	0	0.956841	1	1	1
biological_process	GO:2000143	negative regulation of DNA-templated transcription, initiation	0	6	0	0.768059	1	1	1
molecular_function	GO:0033746	histone H3-methyl-arginine-2 demethylase activity	0	1	0	0.956841	1	1	1
molecular_function	GO:0033749	histone H3-methyl-arginine-3 demethylase activity	0	1	0	0.956841	1	1	1
biological_process	GO:0018126	protein hydroxylation	0	1	0	0.516919	1	1	1
biological_process	GO:0000132	establishment of mitotic spindle orientation	0	3	0	0.876398	1	1	1
molecular_function	GO:0004484	mRNA guanylyltransferase activity	0	4	0	0.838214	1	1	1
molecular_function	GO:0004651	polynucleotide 5'-phosphatase activity	0	4	0	0.838214	1	1	1
molecular_function	GO:0045127	N-acetylglucosamine kinase activity	0	3	0	0.876027	1	1	1
biological_process	GO:1903578	regulation of ATP metabolic process	0	1	0	0.915803	1	1	1
cellular_component	GO:0044545	NSL complex	0	5	0	0.809025	1	1	1
biological_process	GO:0043984	histone H4-K16 acetylation	0	2	0	0.915803	1	1	1
cellular_component	GO:0030532	small nuclear ribonucleoprotein complex	0	1	0	0.817065	0.334714	1	1
cellular_component	GO:0035657	eRF1 methyltransferase complex	0	1	0	0.958504	1	1	1
molecular_function	GO:0019171	3-hydroxyacyl-[acyl-carrier-protein] dehydratase activity	0	2	0	0.876027	1	1	1
biological_process	GO:0006362	transcription elongation from RNA polymerase I promoter	0	1	0	0.956977	1	1	1
molecular_function	GO:0052745	inositol phosphate phosphatase activity	0	1	0	0.451852	1	1	1
molecular_function	GO:0008160	protein tyrosine phosphatase activator activity	0	1	0	0.956841	1	1	1
molecular_function	GO:0019797	procollagen-proline 3-dioxygenase activity	0	1	0	0.956841	1	1	1
cellular_component	GO:0070762	nuclear pore transmembrane ring	0	1	0	0.958504	1	1	1
biological_process	GO:0032006	regulation of TOR signaling	0	1	0	0.876398	1	1	1
cellular_component	GO:0042175	nuclear outer membrane-endoplasmic reticulum membrane network	0	1	0	2.66873e-05	0.999992	0	1
cellular_component	GO:0097427	microtubule bundle	0	1	0	0.958504	1	1	1
molecular_function	GO:0002953	5'-deoxynucleotidase activity	0	4	0	0.838214	1	1	1
cellular_component	GO:0070274	RES complex	0	1	0	0.958504	1	1	1
cellular_component	GO:0032777	Piccolo NuA4 histone acetyltransferase complex	0	3	0	0.880601	1	1	1
biological_process	GO:0034758	positive regulation of iron ion transport	0	3	0	0.876398	1	1	1
biological_process	GO:1903292	protein localization to Golgi membrane	0	1	0	0.956977	1	1	1
biological_process	GO:2000617	positive regulation of histone H3-K9 acetylation	0	1	0	0.956977	1	1	1
biological_process	GO:0080135	regulation of cellular response to stress	0	1	0	0.995867	0.0124267	1	1
cellular_component	GO:0044599	AP-5 adaptor complex	0	2	0	0.918728	1	1	1
molecular_function	GO:0016430	tRNA (adenine-N6-)-methyltransferase activity	0	1	0	0.956841	1	1	1
biological_process	GO:0061015	snRNA import into nucleus	0	2	0	0.915803	1	1	1
cellular_component	GO:0070552	BRISC complex	0	6	0	0.775446	1	1	1
cellular_component	GO:0031298	replication fork protection complex	0	3	0	0.880601	1	1	1
biological_process	GO:0070935	3'-UTR-mediated mRNA stabilization	0	1	0	0.956977	1	1	1
molecular_function	GO:0019992	diacylglycerol binding	0	1	0	0.956841	1	1	1
biological_process	GO:0042791	5S class rRNA transcription by RNA polymerase III	0	4	0	0.838687	1	1	1
biological_process	GO:2000042	negative regulation of double-strand break repair via homologous recombination	0	1	0	0.956977	1	1	1
biological_process	GO:0033045	regulation of sister chromatid segregation	0	1	0	0.691295	0.681485	1	1
molecular_function	GO:0004046	aminoacylase activity	0	4	0	0.838214	1	1	1
biological_process	GO:0042167	heme catabolic process	0	1	0	0.956977	1	1	1
molecular_function	GO:0052684	L-serine hydro-lyase (adding indole, L-tryptophan-forming) activity	0	1	0	0.956841	1	1	1
biological_process	GO:0033365	protein localization to organelle	0	1	0	0.924125	0.115743	1	1
biological_process	GO:0001113	transcription open complex formation at RNA polymerase II promoter	0	3	0	0.876398	1	1	1
biological_process	GO:0000746	conjugation	0	1	0	0.956977	1	1	1
molecular_function	GO:0047840	dCTP diphosphatase activity	0	1	0	0.956841	1	1	1
biological_process	GO:0006253	dCTP catabolic process	0	1	0	0.956977	1	1	1
biological_process	GO:0042262	DNA protection	0	1	0	0.956977	1	1	1
cellular_component	GO:0048500	signal recognition particle	0	2	0	0.873479	0.470546	1	1
molecular_function	GO:0003960	NADPH:quinone reductase activity	0	1	0	0.956841	1	1	1
molecular_function	GO:0047450	crotonoyl-[acyl-carrier-protein] hydratase activity	0	1	0	0.956841	1	1	1
biological_process	GO:0006740	NADPH regeneration	0	1	0	0.244556	1	1	1
biological_process	GO:2000640	positive regulation of SREBP signaling pathway	0	1	0	0.956977	1	1	1
biological_process	GO:0009597	detection of virus	0	1	0	0.956977	1	1	1
biological_process	GO:0043504	mitochondrial DNA repair	0	1	0	0.956977	1	1	1
biological_process	GO:1902977	mitotic DNA replication preinitiation complex assembly	0	1	0	0.956977	1	1	1
biological_process	GO:0006279	premeiotic DNA replication	0	1	0	0.956977	1	1	1
molecular_function	GO:0005542	folic acid binding	0	6	0	0.76741	1	1	1
molecular_function	GO:0004581	dolichyl-phosphate beta-glucosyltransferase activity	0	1	0	0.956841	1	1	1
biological_process	GO:0051346	negative regulation of hydrolase activity	0	1	0	0.966382	0.264995	1	1
biological_process	GO:0000731	DNA synthesis involved in DNA repair	0	1	0	0.494663	1	1	1
biological_process	GO:0035493	SNARE complex assembly	0	3	0	0.876398	1	1	1
biological_process	GO:1904222	positive regulation of serine C-palmitoyltransferase activity	0	2	0	0.915803	1	1	1
biological_process	GO:0090153	regulation of sphingolipid biosynthetic process	0	4	0	0.768059	1	1	1
biological_process	GO:0070537	histone H2A K63-linked deubiquitination	0	2	0	0.915803	1	1	1
molecular_function	GO:0003937	IMP cyclohydrolase activity	0	2	0	0.915544	1	1	1
molecular_function	GO:0004643	phosphoribosylaminoimidazolecarboxamide formyltransferase activity	0	2	0	0.915544	1	1	1
biological_process	GO:0099587	inorganic ion import across plasma membrane	0	1	0	0.41481	1	1	1
molecular_function	GO:0050080	malonyl-CoA decarboxylase activity	0	2	0	0.915544	1	1	1
biological_process	GO:0046321	positive regulation of fatty acid oxidation	0	1	0	0.876398	1	1	1
biological_process	GO:0006408	snRNA export from nucleus	0	1	0	0.956977	1	1	1
cellular_component	GO:0001650	fibrillar center	0	1	0	0.958504	1	1	1
biological_process	GO:2000058	regulation of ubiquitin-dependent protein catabolic process	0	1	0	0.946774	0.134049	1	1
cellular_component	GO:0000836	Hrd1p ubiquitin ligase complex	0	2	0	0.775446	1	1	1
biological_process	GO:1904292	regulation of ERAD pathway	0	2	0	0.983047	0.197403	1	1
molecular_function	GO:0062064	box C/D snoRNP complex binding	0	1	0	0.956841	1	1	1
molecular_function	GO:0071424	rRNA (cytosine-N4-)-methyltransferase activity	0	1	0	0.956841	1	1	1
biological_process	GO:1901576	organic substance biosynthetic process	0	2	0	1	5.47253e-20	1	0
biological_process	GO:0006876	cellular cadmium ion homeostasis	0	1	0	0.956977	1	1	1
molecular_function	GO:0017128	phospholipid scramblase activity	0	1	0	0.956841	1	1	1
biological_process	GO:0017121	plasma membrane phospholipid scrambling	0	1	0	0.956977	1	1	1
molecular_function	GO:0017111	nucleoside-triphosphatase activity	0	4	0	0.304736	0.774464	1	1
cellular_component	GO:0071021	U2-type post-spliceosomal complex	0	2	0	0.918728	1	1	1
biological_process	GO:0000350	generation of catalytic spliceosome for second transesterification step	0	3	0	0.876398	1	1	1
molecular_function	GO:0008120	ceramide glucosyltransferase activity	0	2	0	0.915544	1	1	1
molecular_function	GO:0102769	dihydroceramide glucosyltransferase activity	0	2	0	0.915544	1	1	1
molecular_function	GO:1990050	phosphatidic acid transfer activity	0	1	0	0.956841	1	1	1
biological_process	GO:0035308	negative regulation of protein dephosphorylation	0	2	0	0.876398	1	1	1
biological_process	GO:0000964	mitochondrial RNA 5'-end processing	0	1	0	0.956977	1	1	1
molecular_function	GO:0070492	oligosaccharide binding	0	1	0	0.802032	1	1	1
cellular_component	GO:0099078	BORC complex	0	2	0	0.918728	1	1	1
biological_process	GO:0032418	lysosome localization	0	2	0	0.915803	1	1	1
biological_process	GO:0007040	lysosome organization	0	1	0	0.956977	1	1	1
biological_process	GO:2000300	regulation of synaptic vesicle exocytosis	0	1	0	0.956977	1	1	1
biological_process	GO:0034085	establishment of sister chromatid cohesion	0	1	0	0.673099	1	1	1
cellular_component	GO:0005761	mitochondrial ribosome	0	2	0	0.39097	0.874916	1	1
cellular_component	GO:0042597	periplasmic space	0	1	0	0.958504	1	1	1
molecular_function	GO:0019808	polyamine binding	0	1	0	0.956841	1	1	1
biological_process	GO:0006679	glucosylceramide biosynthetic process	0	1	0	0.956977	1	1	1
molecular_function	GO:0036313	phosphatidylinositol 3-kinase catalytic subunit binding	0	1	0	0.956841	1	1	1
molecular_function	GO:1905394	retromer complex binding	0	1	0	0.956841	1	1	1
biological_process	GO:0033494	ferulate metabolic process	0	1	0	0.956977	1	1	1
molecular_function	GO:0042030	ATPase inhibitor activity	0	1	0	0.956841	1	1	1
cellular_component	GO:0005791	rough endoplasmic reticulum	0	1	0	0.552389	1	1	1
biological_process	GO:0043692	monoterpene metabolic process	0	1	0	0.983047	0.197403	1	1
biological_process	GO:0051761	sesquiterpene metabolic process	0	1	0	0.318515	1	1	1
biological_process	GO:0009447	putrescine catabolic process	0	2	0	0.915803	1	1	1
biological_process	GO:0032918	spermidine acetylation	0	1	0	0.956977	1	1	1
molecular_function	GO:0033961	cis-stilbene-oxide hydrolase activity	0	1	0	0.956841	1	1	1
biological_process	GO:0061692	cellular detoxification of hydrogen peroxide	0	1	0	0.956977	1	1	1
biological_process	GO:0120196	negative regulation of anther dehiscence	0	1	0	0.956977	1	1	1
biological_process	GO:0035278	miRNA-mediated gene silencing by inhibition of translation	0	1	0	0.956977	1	1	1
biological_process	GO:0033108	mitochondrial respiratory chain complex assembly	0	1	0	0.131974	1	1	1
biological_process	GO:0071709	membrane assembly	0	1	0	0.999256	0.016953	1	1
cellular_component	GO:0034998	oligosaccharyltransferase I complex	0	2	0	0.918728	1	1	1
cellular_component	GO:0071020	post-spliceosomal complex	0	1	0	0.880601	1	1	1
biological_process	GO:0000389	mRNA 3'-splice site recognition	0	1	0	0.956977	1	1	1
biological_process	GO:0000959	mitochondrial RNA metabolic process	0	1	0	0.674205	0.554832	1	1
cellular_component	GO:0043227	membrane-bounded organelle	0	2	0	1	6.52762e-25	1	0
biological_process	GO:0019477	L-lysine catabolic process	0	1	0	0.838687	1	1	1
molecular_function	GO:0004746	riboflavin synthase activity	0	1	0	0.956841	1	1	1
molecular_function	GO:0070037	rRNA (pseudouridine) methyltransferase activity	0	1	0	0.956841	1	1	1
biological_process	GO:0062052	starch granule initiation	0	1	0	0.956977	1	1	1
biological_process	GO:0042543	protein N-linked glycosylation via arginine	0	1	0	0.956977	1	1	1
cellular_component	GO:0071339	MLL1 complex	0	4	0	0.844055	1	1	1
molecular_function	GO:0002151	G-quadruplex RNA binding	0	4	0	0.838214	1	1	1
molecular_function	GO:0070260	5'-tyrosyl-DNA phosphodiesterase activity	0	1	0	0.956841	1	1	1
cellular_component	GO:0008623	CHRAC	0	1	0	0.958504	1	1	1
biological_process	GO:1990109	rejection of pollen from other species	0	1	0	0.956977	1	1	1
molecular_function	GO:0004459	L-lactate dehydrogenase activity	0	1	0	0.956841	1	1	1
biological_process	GO:0008618	7-methylguanosine metabolic process	0	1	0	0.956977	1	1	1
biological_process	GO:0106004	tRNA (guanine-N7)-methylation	0	1	0	0.956977	1	1	1
biological_process	GO:0080180	2-methylguanosine metabolic process	0	1	0	0.956977	1	1	1
cellular_component	GO:1904423	dehydrodolichyl diphosphate synthase complex	0	1	0	0.958504	1	1	1
biological_process	GO:0048312	intracellular distribution of mitochondria	0	1	0	0.956977	1	1	1
biological_process	GO:0010636	positive regulation of mitochondrial fusion	0	1	0	0.956977	1	1	1
molecular_function	GO:0016620	oxidoreductase activity, acting on the aldehyde or oxo group of donors, NAD or NADP as acceptor	0	11	0	0.0397381	1	0.99	1
molecular_function	GO:0015605	organophosphate ester transmembrane transporter activity	0	5	0	0.137089	1	1	1
molecular_function	GO:0008681	2-octaprenyl-6-methoxyphenol hydroxylase activity	0	2	0	0.915544	1	1	1
molecular_function	GO:0106364	4-hydroxy-3-all-trans-hexaprenylbenzoate oxygenase activity	0	2	0	0.915544	1	1	1
biological_process	GO:0097222	mitochondrial mRNA polyadenylation	0	1	0	0.956977	1	1	1
biological_process	GO:0071266	'de novo' L-methionine biosynthetic process	0	2	0	0.876398	1	1	1
molecular_function	GO:0102053	(-)-jasmonoyl-isoleucine synthetase activity	0	1	0	0.956841	1	1	1
molecular_function	GO:0080123	jasmonate-amino synthetase activity	0	1	0	0.956841	1	1	1
biological_process	GO:0060255	regulation of macromolecule metabolic process	0	3	0	1	2.96725e-94	1	0
cellular_component	GO:0030663	COPI-coated vesicle membrane	0	5	0	0.361445	1	1	1
biological_process	GO:0009165	nucleotide biosynthetic process	0	4	0	4.17799e-05	1	0.015	1
cellular_component	GO:0031090	organelle membrane	0	2	0	1.53617e-15	1	0	1
biological_process	GO:0005990	lactose catabolic process	0	1	0	0.956977	1	1	1
molecular_function	GO:0046912	acyltransferase, acyl groups converted into alkyl on transfer	0	3	0	0.362339	1	1	1
biological_process	GO:0044249	cellular biosynthetic process	0	3	0	1	1.50012e-22	1	0
biological_process	GO:1901566	organonitrogen compound biosynthetic process	0	3	0	3.09653e-10	1	0	1
cellular_component	GO:0031967	organelle envelope	0	2	0	6.27495e-11	1	0	1
molecular_function	GO:0016813	hydrolase activity, acting on carbon-nitrogen (but not peptide) bonds, in linear amidines	0	1	0	0.879751	0.460879	1	1
biological_process	GO:0006073	cellular glucan metabolic process	0	2	0	0.00773772	0.997448	0.771	1
molecular_function	GO:0070043	rRNA (guanine-N7-)-methyltransferase activity	0	1	0	0.956841	1	1	1
biological_process	GO:0009439	cyanate metabolic process	0	1	0	0.915803	1	1	1
molecular_function	GO:0016741	transferase activity, transferring one-carbon groups	0	1	0	1.37806e-06	1	0	1
molecular_function	GO:0070569	uridylyltransferase activity	0	1	0	0.970522	0.150011	1	1
molecular_function	GO:0000994	RNA polymerase III core binding	0	1	0	0.956841	1	1	1
molecular_function	GO:0051267	CP2 mannose-ethanolamine phosphotransferase activity	0	1	0	0.956841	1	1	1
cellular_component	GO:0090730	Las1 complex	0	2	0	0.918728	1	1	1
cellular_component	GO:0070209	ASTRA complex	0	2	0	0.918728	1	1	1
molecular_function	GO:0046905	15-cis-phytoene synthase activity	0	1	0	0.956841	1	1	1
molecular_function	GO:0034062	5'-3' RNA polymerase activity	0	1	0	0.697983	0.462261	1	1
molecular_function	GO:0010355	homogentisate farnesyltransferase activity	0	1	0	0.956841	1	1	1
molecular_function	GO:0010356	homogentisate geranylgeranyltransferase activity	0	1	0	0.956841	1	1	1
molecular_function	GO:0010357	homogentisate solanesyltransferase activity	0	1	0	0.956841	1	1	1
biological_process	GO:0000154	rRNA modification	0	1	0	0.131974	1	1	1
biological_process	GO:0043436	oxoacid metabolic process	0	1	0	2.61845e-08	1	0	1
biological_process	GO:0043111	replication fork arrest	0	2	0	0.915803	1	1	1
cellular_component	GO:0055029	nuclear DNA-directed RNA polymerase complex	0	2	0	0.993342	0.0161385	1	0.979
biological_process	GO:0015916	fatty-acyl-CoA transport	0	1	0	0.956977	1	1	1
biological_process	GO:0018215	protein phosphopantetheinylation	0	1	0	0.956977	1	1	1
molecular_function	GO:0016636	oxidoreductase activity, acting on the CH-CH group of donors, iron-sulfur protein as acceptor	0	2	0	0.838214	1	1	1
cellular_component	GO:0070603	SWI/SNF superfamily-type complex	0	2	0	0.99611	0.0153705	1	0.965
biological_process	GO:0098813	nuclear chromosome segregation	0	1	0	0.357624	0.787864	1	1
molecular_function	GO:0008484	sulfuric ester hydrolase activity	0	1	0	0.956841	1	1	1
cellular_component	GO:0140268	endoplasmic reticulum-plasma membrane contact site	0	1	0	0.958504	1	1	1
biological_process	GO:0001778	plasma membrane repair	0	1	0	0.956977	1	1	1
biological_process	GO:1902983	DNA strand elongation involved in mitotic DNA replication	0	1	0	0.956977	1	1	1
molecular_function	GO:0071164	RNA trimethylguanosine synthase activity	0	3	0	0.876027	1	1	1
biological_process	GO:0036261	7-methylguanosine cap hypermethylation	0	3	0	0.876398	1	1	1
biological_process	GO:0009452	7-methylguanosine RNA capping	0	5	0	0.589868	1	1	1
molecular_function	GO:0120013	lipid transfer activity	0	2	0	0.563451	1	1	1
molecular_function	GO:0016639	oxidoreductase activity, acting on the CH-NH2 group of donors, NAD or NADP as acceptor	0	1	0	0.702582	1	1	1
biological_process	GO:0051295	establishment of meiotic spindle localization	0	1	0	0.956977	1	1	1
biological_process	GO:0015670	carbon dioxide transport	0	1	0	0.956977	1	1	1
molecular_function	GO:0045309	protein phosphorylated amino acid binding	0	1	0	0.982942	0.197968	1	1
molecular_function	GO:0004000	adenosine deaminase activity	0	3	0	0.702582	1	1	1
cellular_component	GO:0034066	Ric1-Rgp1 guanyl-nucleotide exchange factor complex	0	5	0	0.809025	1	1	1
biological_process	GO:0006907	pinocytosis	0	1	0	0.956977	1	1	1
biological_process	GO:0032263	GMP salvage	0	1	0	0.956977	1	1	1
biological_process	GO:0046098	guanine metabolic process	0	1	0	0.956977	1	1	1
biological_process	GO:0006178	guanine salvage	0	1	0	0.956977	1	1	1
biological_process	GO:0046100	hypoxanthine metabolic process	0	1	0	0.956977	1	1	1
biological_process	GO:0010062	negative regulation of trichoblast fate specification	0	1	0	0.956977	1	1	1
biological_process	GO:1904281	positive regulation of transcription by RNA polymerase V	0	1	0	0.956977	1	1	1
biological_process	GO:1990280	RNA localization to chromatin	0	1	0	0.956977	1	1	1
biological_process	GO:0034404	nucleobase-containing small molecule biosynthetic process	0	1	0	0.150629	1	1	1
molecular_function	GO:0048256	flap endonuclease activity	0	1	0	0.451852	1	1	1
cellular_component	GO:0070176	DRM complex	0	1	0	0.958504	1	1	1
biological_process	GO:0034203	glycolipid translocation	0	1	0	0.956977	1	1	1
molecular_function	GO:0080014	thalianol hydroxylase activity	0	1	0	0.956841	1	1	1
molecular_function	GO:0016423	tRNA (guanine) methyltransferase activity	0	3	0	0.539121	1	1	1
molecular_function	GO:0052907	23S rRNA (adenine(1618)-N(6))-methyltransferase activity	0	1	0	0.956841	1	1	1
biological_process	GO:0000453	enzyme-directed rRNA 2'-O-methylation	0	1	0	0.956977	1	1	1
biological_process	GO:0043461	proton-transporting ATP synthase complex assembly	0	1	0	0.673099	1	1	1
molecular_function	GO:0140096	catalytic activity, acting on a protein	0	2	0	0.261792	0.765418	1	1
biological_process	GO:0050732	negative regulation of peptidyl-tyrosine phosphorylation	0	1	0	0.956977	1	1	1
molecular_function	GO:0016667	oxidoreductase activity, acting on a sulfur group of donors	0	1	0	0.0377707	0.990535	0.989	1
molecular_function	GO:0047504	(-)-menthol dehydrogenase activity	0	1	0	0.956841	1	1	1
biological_process	GO:0045721	negative regulation of gluconeogenesis	0	1	0	0.956977	1	1	1
biological_process	GO:0007039	protein catabolic process in the vacuole	0	1	0	0.956977	1	1	1
molecular_function	GO:0045182	translation regulator activity	0	1	0	0.970489	0.0527298	1	1
biological_process	GO:2000767	positive regulation of cytoplasmic translation	0	1	0	0.956977	1	1	1
molecular_function	GO:0019001	guanyl nucleotide binding	0	1	0	1.08905e-06	1	0	1
molecular_function	GO:0061708	tRNA-5-taurinomethyluridine 2-sulfurtransferase	0	1	0	0.956841	1	1	1
cellular_component	GO:0043291	RAVE complex	0	1	0	0.958504	1	1	1
biological_process	GO:0048263	determination of dorsal identity	0	1	0	0.956977	1	1	1
molecular_function	GO:0004058	aromatic-L-amino-acid decarboxylase activity	0	1	0	0.956841	1	1	1
biological_process	GO:1901695	tyramine biosynthetic process	0	1	0	0.956977	1	1	1
biological_process	GO:0017145	stem cell division	0	1	0	0.876398	1	1	1
biological_process	GO:0043170	macromolecule metabolic process	0	1	0	1	2.78531e-36	1	0
biological_process	GO:0015884	folic acid transport	0	1	0	0.956977	1	1	1
molecular_function	GO:0017178	diphthine-ammonia ligase activity	0	1	0	0.956841	1	1	1
biological_process	GO:1990064	ground tissue pattern formation	0	1	0	0.956977	1	1	1
cellular_component	GO:0070761	pre-snoRNP complex	0	1	0	0.958504	1	1	1
biological_process	GO:0048254	snoRNA localization	0	1	0	0.956977	1	1	1
biological_process	GO:0010312	detoxification of zinc ion	0	1	0	0.956977	1	1	1
molecular_function	GO:0003922	GMP synthase (glutamine-hydrolyzing) activity	0	1	0	0.876027	1	1	1
biological_process	GO:0010602	regulation of 1-aminocyclopropane-1-carboxylate metabolic process	0	1	0	0.956977	1	1	1
biological_process	GO:0006895	Golgi to endosome transport	0	1	0	0.956977	1	1	1
biological_process	GO:0046103	inosine biosynthetic process	0	1	0	0.956977	1	1	1
cellular_component	GO:0097038	perinuclear endoplasmic reticulum	0	1	0	0.958504	1	1	1
biological_process	GO:0010407	non-classical arabinogalactan protein metabolic process	0	1	0	0.956977	1	1	1
cellular_component	GO:0042579	microbody	0	1	0	0.000724549	0.999805	0.033	1
molecular_function	GO:0016615	malate dehydrogenase activity	0	1	0	0.317378	1	1	1
molecular_function	GO:0052929	ATP:3'-cytidine-cytidine-tRNA adenylyltransferase activity	0	1	0	0.956841	1	1	1
molecular_function	GO:0052928	CTP:3'-cytidine-tRNA cytidylyltransferase activity	0	1	0	0.956841	1	1	1
biological_process	GO:0045792	negative regulation of cell size	0	1	0	0.956977	1	1	1

### Sheet: polyQ⁄N
GO domain	GO ID	GO term	polyQ⁄N protein	total number	number / total	raw p-value under-representation	raw p-value over-representation	FWER under-representation	FWER over-representation	Gene Name
cellular_component	GO:0005634	nucleus	1692	6057	0.279346	1	7.76917e-129	1	0	BLH6_ARATH	PHE1_ARATH	PHE2_ARATH	PHYD_ARATH	SOFL6_ARATH	SPL14_ARATH	TSN1_ARATH	UVR8_ARATH	MOM1_ARATH	MPK8_ARATH	NRPE1_ARATH	OBE4_ARATH	PCFS4_ARATH	RBLOT_ARATH	RBR1_ARATH	RDO2_ARATH	RAP24_ARATH	RH40_ARATH	RHC1A_ARATH	NAR1_ARATH	REV_ARATH	SCL4_ARATH	SMC21_ARATH	SMG7_ARATH	SEP1_ARATH	SLK3_ARATH	SMR13_ARATH	SMR14_ARATH	TIC_ARATH	RTL3_ARATH	PATH1_ARATH	PMT1_ARATH	SERA2_ARATH	SHR_ARATH	SLK1_ARATH	SNC1_ARATH	SKP2A_ARATH	TPS1_ARATH	SPL8_ARATH	SCL28_ARATH	SM3L1_ARATH	SLK2_ARATH	TRB4_ARATH	TRB5_ARATH	PHOT1_ARATH	TIF6B_ARATH	TIF8_ARATH	TKI1_ARATH	RH11_ARATH	PLET1_ARATH	PSA3C_ARATH	PHL2_ARATH	PTL_ARATH	SPL6_ARATH	TT2_ARATH	TSN2_ARATH	STKLF_ARATH	STM_ARATH	RIK_ARATH	RGL2_ARATH	RH24_ARATH	CDPK5_ARATH	CPL1_ARATH	HIRA_ARATH	HDG11_ARATH	HFA4A_ARATH	LRP6B_ARATH	LFY_ARATH	LSH1_ARATH	LSH2_ARATH	LSH7_ARATH	ATML1_ARATH	BH068_ARATH	BH127_ARATH	BH144_ARATH	COL12_ARATH	EIL1_ARATH	GRF8_ARATH	HFA1A_ARATH	HFA1B_ARATH	LRL1_ARATH	LRL2_ARATH	LRL3_ARATH	LNG1_ARATH	LRP1_ARATH	LNK2_ARATH	M3K1_ARATH	IAA3_ARATH	IDD4_ARATH	IDD1_ARATH	ASF1B_ARATH	BLH9_ARATH	FAFL_ARATH	HRS1_ARATH	IDD3_ARATH	IDD15_ARATH	JGB_ARATH	MMS19_ARATH	AGL28_ARATH	AGL65_ARATH	ARFC_ARATH	ARFL_ARATH	ANM13_ARATH	BZP18_ARATH	C3H17_ARATH	BH067_ARATH	BH131_ARATH	CPSF_ARATH	HASTY_ARATH	GTE2_ARATH	HFB2A_ARATH	HFA1E_ARATH	HFA4C_ARATH	IAA33_ARATH	ILP1_ARATH	JHS1_ARATH	KAN2_ARATH	DRE2G_ARATH	HMGB4_ARATH	BZP10_ARATH	CRPK1_ARATH	ET2_ARATH	ERF82_ARATH	GAP22_ARATH	GTE10_ARATH	HEC1_ARATH	HHO2_ARATH	HFA7A_ARATH	IDD10_ARATH	IMPA4_ARATH	ERF95_ARATH	GATA7_ARATH	GAT18_ARATH	GENL2_ARATH	HDG3_ARATH	APRR7_ARATH	FB126_ARATH	DCL2_ARATH	FDP_ARATH	FES1_ARATH	FRS2_ARATH	GRF3_ARATH	HASP_ARATH	HAT1_ARATH	HDG4_ARATH	ARFU_ARATH	AP2_ARATH	ANR1_ARATH	BZIP8_ARATH	MBD10_ARATH	ERF53_ARATH	FIT_ARATH	HFR1_ARATH	HSFB4_ARATH	CDPKI_ARATH	ARR2_ARATH	ATB16_ARATH	ATB14_ARATH	CDF2_ARATH	C3H58_ARATH	FBK29_ARATH	FCA_ARATH	FPA_ARATH	GTL1_ARATH	IDD9_ARATH	IDD7_ARATH	ICU11_ARATH	ELP1_ARATH	HBI1_ARATH	FAR1_ARATH	GTE7_ARATH	LBD15_ARATH	NOV_ARATH	NRPA1_ARATH	EIF3E_ARATH	MSI2_ARATH	BLI_ARATH	BPC1_ARATH	BH018_ARATH	BH030_ARATH	BH034_ARATH	BH049_ARATH	BBM_ARATH	DCAF1_ARATH	C3H2_ARATH	CHR7_ARATH	IQD2_ARATH	IQD11_ARATH	BZP43_ARATH	ERF54_ARATH	ERF60_ARATH	ERF03_ARATH	IDD6_ARATH	IDD13_ARATH	BEE1_ARATH	BOI_ARATH	CBSX6_ARATH	CAF1E_ARATH	CAP1_ARATH	BZP19_ARATH	CCD21_ARATH	CDF4_ARATH	CD27B_ARATH	HY5_ARATH	BH014_ARATH	BH019_ARATH	BH020_ARATH	BH048_ARATH	CRY1_ARATH	FIGL1_ARATH	HESO1_ARATH	ING1_ARATH	GRF4_ARATH	JJJ1_ARATH	JMJ14_ARATH	AHL24_ARATH	BH007_ARATH	AHL4_ARATH	AHL8_ARATH	AHL9_ARATH	AIL1_ARATH	AFP2_ARATH	AG_ARATH	AHK3_ARATH	AG103_ARATH	ALFL5_ARATH	AGL19_ARATH	APRR3_ARATH	CDF1_ARATH	ASHH1_ARATH	ASIL2_ARATH	BH133_ARATH	BLH10_ARATH	BASL_ARATH	ATM_ARATH	BH114_ARATH	BH137_ARATH	BH128_ARATH	BRN2L_ARATH	BRE1A_ARATH	CAR3_ARATH	C3H16_ARATH	BZP29_ARATH	DRE2A_ARATH	DSK2B_ARATH	ERF24_ARATH	FEZ_ARATH	GAT21_ARATH	ERF16_ARATH	BRXL4_ARATH	CCB25_ARATH	CDKE1_ARATH	DML2_ARATH	FIPS3_ARATH	FRS4_ARATH	FRS11_ARATH	GIS2_ARATH	ARFF_ARATH	APC4_ARATH	ARFJ_ARATH	APRR8_ARATH	AP3D_ARATH	AP3_ARATH	GTL2_ARATH	EIL2_ARATH	FB42_ARATH	GRF2_ARATH	GRF7_ARATH	GTE4_ARATH	KNAT1_ARATH	KNAT2_ARATH	KNAT3_ARATH	KNAT4_ARATH	KNAT6_ARATH	KIPK1_ARATH	DML3_ARATH	FREE1_ARATH	GATA2_ARATH	FUS3_ARATH	GATA5_ARATH	GATA6_ARATH	DSK2A_ARATH	CB60B_ARATH	CB60C_ARATH	CB60F_ARATH	HAT2_ARATH	GTE1_ARATH	BRXL2_ARATH	CB60D_ARATH	CSK2B_ARATH	COL15_ARATH	ELF3_ARATH	MPS1_ARATH	PIL1_ARATH	PHL9_ARATH	PPP7I_ARATH	BSL2_ARATH	BH129_ARATH	BRN1L_ARATH	BZP30_ARATH	P4KA1_ARATH	P2C73_ARATH	PABP1_ARATH	PAF1_ARATH	PAPS1_ARATH	EFM_ARATH	ESR2_ARATH	FAS1_ARATH	HEC3_ARATH	HDA7_ARATH	MCD1_ARATH	RGLG3_ARATH	LBD31_ARATH	KAN1_ARATH	KN14A_ARATH	NCKP1_ARATH	NRPD1_ARATH	BH112_ARATH	BIM3_ARATH	LDL1_ARATH	HSFC1_ARATH	PHL4_ARATH	C3H41_ARATH	CCT15_ARATH	ERF83_ARATH	HDG5_ARATH	IMPA8_ARATH	KRP4_ARATH	MA651_ARATH	BEL1_ARATH	BEE2_ARATH	BZP23_ARATH	C3H29_ARATH	FLK_ARATH	ERF25_ARATH	ERF98_ARATH	FB68_ARATH	IDD12_ARATH	LBD20_ARATH	POF21_ARATH	BRE1B_ARATH	BRXL3_ARATH	BH047_ARATH	BH032_ARATH	C3H26_ARATH	FB331_ARATH	IF2C_ARATH	PLET2_ARATH	GENL1_ARATH	HUAL2_ARATH	IQD33_ARATH	LUH_ARATH	PP2A1_ARATH	POLK_ARATH	MB3R4_ARATH	MB3R2_ARATH	PP2A2_ARATH	PPCK1_ARATH	PIF7_ARATH	PTBP2_ARATH	PUX5_ARATH	PUX6_ARATH	P2A05_ARATH	PABP8_ARATH	LBD13_ARATH	REC3_ARATH	CCB14_ARATH	ARFS_ARATH	ARFV_ARATH	C3H34_ARATH	C3H47_ARATH	ANM14_ARATH	ANL2_ARATH	DME_ARATH	MA652_ARATH	LUMI_ARATH	PKL_ARATH	PUM12_ARATH	CKL3_ARATH	CPL2_ARATH	PDS5B_ARATH	PIF5_ARATH	OPF13_ARATH	PANK2_ARATH	PTM_ARATH	LBD27_ARATH	RLT2_ARATH	SEUSS_ARATH	PPR29_ARATH	PQT3L_ARATH	BLH8_ARATH	BAM8_ARATH	BLH4_ARATH	HUAL1_ARATH	SDI1_ARATH	ODP25_ARATH	NUP96_ARATH	PYL1_ARATH	PBRP1_ARATH	RNG1A_ARATH	SIK1_ARATH	SMXL4_ARATH	SMXL8_ARATH	SGO1_ARATH	SKI11_ARATH	SKI25_ARATH	PIF3_ARATH	RUP2_ARATH	RU1A_ARATH	RPB7L_ARATH	MED25_ARATH	NLP9_ARATH	PIF6_ARATH	SCL8_ARATH	PIST_ARATH	PSB1_ARATH	SYCP1_ARATH	SYCP2_ARATH	SYGM1_ARATH	RLT3_ARATH	SPER3_ARATH	SRS1_ARATH	SRS2_ARATH	SPT_ARATH	SRS3_ARATH	SRS4_ARATH	SRS5_ARATH	SRS7_ARATH	P2C04_ARATH	PABP2_ARATH	PABP3_ARATH	PABP5_ARATH	ORTH1_ARATH	ORTH2_ARATH	ORTH3_ARATH	ORTH4_ARATH	ORTH5_ARATH	PSMD4_ARATH	SAC3A_ARATH	SAD2_ARATH	SHH2_ARATH	MKS1_ARATH	PUB7_ARATH	RGL1_ARATH	SHI_ARATH	SF1_ARATH	SAE2_ARATH	TCP4_ARATH	TCP24_ARATH	PIF1_ARATH	SCL7_ARATH	SCL15_ARATH	SCL22_ARATH	SMC22_ARATH	SEP2_ARATH	SEP3_ARATH	SWC4_ARATH	P2C18_ARATH	SCL27_ARATH	TT1_ARATH	STIL3_ARATH	SDN4_ARATH	SCRM2_ARATH	SPL9_ARATH	PHL_ARATH	PUB6_ARATH	ROS1_ARATH	RVE1_ARATH	TCX7_ARATH	RKD3_ARATH	RSL1_ARATH	POLH_ARATH	OTU6_ARATH	TCX3_ARATH	TI11A_ARATH	TGA3_ARATH	PRP16_ARATH	SNF12_ARATH	SH3P1_ARATH	SRM1_ARATH	THO4C_ARATH	RIN13_ARATH	SCL5_ARATH	TYDP1_ARATH	SPA1_ARATH	STOP1_ARATH	STOP2_ARATH	TBB5_ARATH	TGT1_ARATH	TPR3_ARATH	MS1_ARATH	NLP1_ARATH	PRD3_ARATH	UBP12_ARATH	SMR9_ARATH	TCP23_ARATH	TCP6_ARATH	SHL_ARATH	SOFL2_ARATH	STIL4_ARATH	TCP17_ARATH	WRK60_ARATH	PHLD_ARATH	SCL18_ARATH	SCL14_ARATH	UBP15_ARATH	UBP16_ARATH	RP45C_ARATH	SUVH3_ARATH	VIL3_ARATH	UNE10_ARATH	PTBP3_ARATH	SCC4_ARATH	SCL11_ARATH	SMC5_ARATH	SPL15_ARATH	SPCH_ARATH	PPP7_ARATH	PR40B_ARATH	HTR12_ARATH	TCX5_ARATH	WRK56_ARATH	UBA2A_ARATH	WRK19_ARATH	PSNB_ARATH	SMB_ARATH	PHO14_ARATH	PHL5_ARATH	TGA5_ARATH	TCP21_ARATH	TSL_ARATH	Y1203_ARATH	LOG5_ARATH	PIF4_ARATH	PHR1_ARATH	SYD_ARATH	TGT3A_ARATH	Y5578_ARATH	VQ18_ARATH	VUP1_ARATH	WRK72_ARATH	Y4826_ARATH	SCL1_ARATH	SCL29_ARATH	SCR_ARATH	TT16_ARATH	SRRT_ARATH	PHL8_ARATH	UBP1B_ARATH	WRI1_ARATH	PRH_ARATH	RFI2_ARATH	UBC31_ARATH	ZPR3_ARATH	YAB1_ARATH	UBC26_ARATH	VIPP1_ARATH	WDR26_ARATH	VAL2_ARATH	WOX7_ARATH	WRK54_ARATH	Y4837_ARATH	Y4116_ARATH	TCP20_ARATH	TGH_ARATH	PHL1_ARATH	WRK42_ARATH	UBC34_ARATH	TCP3_ARATH	WAPL1_ARATH	WRK62_ARATH	WRKY2_ARATH	UBC25_ARATH	VQ33_ARATH	WRK68_ARATH	WRK27_ARATH	ZAT10_ARATH	WRK35_ARATH	WRK61_ARATH	WRKY3_ARATH	WAG1_ARATH	PHLA_ARATH	WRK21_ARATH	WRK47_ARATH	TCP14_ARATH	TCP8_ARATH	ZHD3_ARATH	PUB38_ARATH	TCP7_ARATH	UBA1A_ARATH	REV3_ARATH	MBD9_ARATH	UBP1A_ARATH	TA1_ARATH	TCP1_ARATH	WOX6_ARATH	PUB44_ARATH	WRK20_ARATH	TPR4_ARATH	ZHD10_ARATH	UBA1B_ARATH	XLG3_ARATH	ZAT3_ARATH	Y1786_ARATH	YAB3_ARATH	TCP10_ARATH	ULP1B_ARATH	WRK17_ARATH	VRN2_ARATH	WOX11_ARATH	WOX12_ARATH	WRK31_ARATH	YY1_ARATH	Y5850_ARATH	ZFP34_ARATH	WRK23_ARATH	SUVH1_ARATH	SUVR5_ARATH	TTL_ARATH	WRK58_ARATH	Y1045_ARATH	ZFP8_ARATH	TCP22_ARATH	TF2B1_ARATH	WRK71_ARATH	WRKY6_ARATH	WRK48_ARATH	Y3158_ARATH	U2A2B_ARATH	TCP2_ARATH	Y5625_ARATH	THO4B_ARATH	WRK26_ARATH	XRI1_ARATH	WRK33_ARATH	Y1591_ARATH	WRK25_ARATH	UBP13_ARATH	WUS_ARATH	WRK44_ARATH	XRN3_ARATH	ZHD5_ARATH	WRKY4_ARATH	WOX9_ARATH	WRK74_ARATH	WOX2_ARATH	MA658_ARATH	PTBP1_ARATH	PUB12_ARATH	SUA_ARATH	SUVH8_ARATH	NLP7_ARATH	NTL9_ARATH	PARG2_ARATH	UBP1C_ARATH	TGA2_ARATH	TCP5_ARATH	PIAL2_ARATH	RH46_ARATH	POP4_ARATH	VIP2_ARATH	VIP1_ARATH	WRKY7_ARATH	WRKY8_ARATH	WOX13_ARATH	WAG2_ARATH	UBC29_ARATH	VIL1_ARATH	VQ22_ARATH	ZHD1_ARATH	ZHD4_ARATH	VICTR_ARATH	WOX3_ARATH	TOR_ARATH	UBP20_ARATH	UPL1_ARATH	ZFP1_ARATH	UBN1_ARATH	WIN1_ARATH	WRK14_ARATH	ZWIP4_ARATH	ZWIP5_ARATH	ZWIP6_ARATH	TCP15_ARATH	Y5405_ARATH	ZFP4_ARATH	TRP3_ARATH	UBA2B_ARATH	Y5849_ARATH	Y2608_ARATH	TA12B_ARATH	TOP3A_ARATH	UBN2_ARATH	XRN2_ARATH	UBE12_ARATH	Y1060_ARATH	WRK10_ARATH	Y1960_ARATH	UBA1C_ARATH	Y4317_ARATH	TGT2_ARATH	UBQ8_ARATH	VQ9_ARATH	WDR5A_ARATH	BPC2_ARATH	KAN4_ARATH	MSI3_ARATH	NLP2_ARATH	NINJA_ARATH	NIH_ARATH	NLP4_ARATH	NSE2_ARATH	OBE3_ARATH	OXI1_ARATH	RAVL2_ARATH	RAVL3_ARATH	RAV1_ARATH	RAX2_ARATH	RAX3_ARATH	RB45A_ARATH	RB45B_ARATH	RB47A_ARATH	RB47B_ARATH	RCF3_ARATH	RBA1_ARATH	RBBP_ARATH	RD23A_ARATH	RAN2_ARATH	RAN4_ARATH	RD23B_ARATH	RD23C_ARATH	RD23D_ARATH	R7SL2_ARATH	RA211_ARATH	RA212_ARATH	REM13_ARATH	REM17_ARATH	REM19_ARATH	RGA_ARATH	REM4_ARATH	REM7_ARATH	BH110_ARATH	BH167_ARATH	BIK1_ARATH	BIM1_ARATH	AHL12_ARATH	AHL14_ARATH	AHL17_ARATH	AHL19_ARATH	AHL20_ARATH	AHL23_ARATH	AHL25_ARATH	AHL26_ARATH	AHL27_ARATH	AHL29_ARATH	BH010_ARATH	AHL2_ARATH	BH013_ARATH	AML3_ARATH	CAR9_ARATH	AGL36_ARATH	AGL14_ARATH	AGL62_ARATH	AGL11_ARATH	AP1_ARATH	ATB13_ARATH	ATB51_ARATH	ATBH9_ARATH	CDF3_ARATH	ASF1A_ARATH	BH139_ARATH	CDPK9_ARATH	CDC6A_ARATH	CDF5_ARATH	DF1_ARATH	ARP4_ARATH	ARR10_ARATH	ARR12_ARATH	ARR13_ARATH	ARP1_ARATH	ARR18_ARATH	ARR19_ARATH	ARR1_ARATH	ASY2_ARATH	BH052_ARATH	BH077_ARATH	BH078_ARATH	BH087_ARATH	BH091_ARATH	BSU1_ARATH	ACC1_ARATH	BRM_ARATH	BBX19_ARATH	CCA12_ARATH	AI5L2_ARATH	AIL5_ARATH	AIL6_ARATH	AGO1_ARATH	ARFE_ARATH	ARFG_ARATH	C3H33_ARATH	ATB23_ARATH	AP2L4_ARATH	AS1_ARATH	ASIL1_ARATH	BLH7_ARATH	BZP34_ARATH	GAT25_ARATH	GAT22_ARATH	GAT19_ARATH	HSOP3_ARATH	HOS15_ARATH	HOS1_ARATH	HSP7O_ARATH	HSP7P_ARATH	ICE1_ARATH	IF4G1_ARATH	HVT1_ARATH	IAA14_ARATH	IAA1_ARATH	IAA28_ARATH	HYH_ARATH	CRF5_ARATH	CRF3_ARATH	ERF87_ARATH	FLZ1_ARATH	HSFA2_ARATH	IDD8_ARATH	NAC13_ARATH	NAC14_ARATH	NAC16_ARATH	NAC17_ARATH	NAC1_ARATH	NAC25_ARATH	NAC26_ARATH	NAC2_ARATH	NAC31_ARATH	NAC35_ARATH	NAC45_ARATH	NAC47_ARATH	NAC50_ARATH	NAC52_ARATH	MY102_ARATH	MY105_ARATH	MY106_ARATH	MY108_ARATH	MY111_ARATH	MY115_ARATH	NAC62_ARATH	MY117_ARATH	MY118_ARATH	NAC68_ARATH	MY120_ARATH	MY122_ARATH	NAC6_ARATH	MY124_ARATH	NAC72_ARATH	NAC75_ARATH	NAC7_ARATH	NAC83_ARATH	NAC86_ARATH	NAC87_ARATH	NAC8_ARATH	NAC94_ARATH	NAC98_ARATH	MYB13_ARATH	MYB1_ARATH	MYB20_ARATH	MYB24_ARATH	MYB26_ARATH	MYB36_ARATH	MYB46_ARATH	MYB53_ARATH	MYB56_ARATH	MYB57_ARATH	MYB58_ARATH	MYB61_ARATH	MYB62_ARATH	MYB63_ARATH	MYB73_ARATH	MYB77_ARATH	MYB78_ARATH	MYB80_ARATH	MYB83_ARATH	MYB86_ARATH	MYB87_ARATH	MYB92_ARATH	MYB93_ARATH	MYB97_ARATH	MYBC1_ARATH	MYC3_ARATH	MYC4_ARATH	GRF1_ARATH	GRF5_ARATH	HAT7_ARATH	HEC2_ARATH	NPR5_ARATH	NPR6_ARATH	CPR5_ARATH	EIL4_ARATH	EIN2_ARATH	HDG2_ARATH	NFYC1_ARATH	NFYC2_ARATH	NFYC7_ARATH	NFYC8_ARATH	NFYC9_ARATH	NFYC3_ARATH	NFYC4_ARATH	NFYC5_ARATH	NFYC6_ARATH	NGA1_ARATH	NGA3_ARATH	NGA4_ARATH	NEN2_ARATH	MB101_ARATH	MB3R3_ARATH	MCM5_ARATH	HAT3_ARATH	HEN4_ARATH	KUA1_ARATH	IDD5_ARATH	IWS2_ARATH	LHY_ARATH	BLH3_ARATH	FBK9_ARATH	GBF1_ARATH	HHO3_ARATH	HHO1_ARATH	HFA1D_ARATH	HFA6B_ARATH	IDD11_ARATH	LOL2_ARATH	LHWL3_ARATH	MDN1_ARATH	ERF56_ARATH	MD15A_ARATH	MD15C_ARATH	IF4B1_ARATH	LEUNG_ARATH	MPK18_ARATH	CDPK4_ARATH	CSK22_ARATH	DRE2B_ARATH	GIP1_ARATH	FD_ARATH	HTT4_ARATH	IMB1_ARATH	MPK20_ARATH	LECT4_ARATH	ALKR6_ARATH	ALKR5_ARATH	AGO2_ARATH	AGL75_ARATH	ARFN_ARATH	APRR2_ARATH	CDC73_ARATH	CML19_ARATH	DPA_ARATH	DPB_ARATH	DOF11_ARATH	DOF13_ARATH	DOF14_ARATH	DOF15_ARATH	DOF22_ARATH	DOF24_ARATH	DOF25_ARATH	DOF31_ARATH	DOF32_ARATH	DOF36_ARATH	DOF37_ARATH	DOF41_ARATH	DOF42_ARATH	DOF43_ARATH	DOF44_ARATH	DOF45_ARATH	DOF46_ARATH	DOF47_ARATH	DOF51_ARATH	DOF54_ARATH	DOF56_ARATH	DOF57_ARATH	EAF1A_ARATH	EAF1B_ARATH	DRP2B_ARATH	ECD_ARATH	CHR5_ARATH	CONS_ARATH	COL2_ARATH	ABI3_ARATH	BH062_ARATH	BH093_ARATH	BH121_ARATH	BARD1_ARATH	BRAT1_ARATH	AHL11_ARATH	AHL13_ARATH	AHL15_ARATH	AHL16_ARATH	AHL22_ARATH	BTSL2_ARATH	AHL3_ARATH	AHL5_ARATH	AHL6_ARATH	AHP6_ARATH	AGL97_ARATH	ARFB_ARATH	ARFO_ARATH	CDPKW_ARATH	ANT_ARATH	ARR20_ARATH	COL9_ARATH	CLP5_ARATH	CMT1_ARATH	CMTA1_ARATH	CMTA2_ARATH	CMTA3_ARATH	CMTA5_ARATH	CID8_ARATH	CHR10_ARATH	CHR12_ARATH	CHR17_ARATH	CHR20_ARATH	CHR35_ARATH	BZP61_ARATH	BZP25_ARATH	COL1_ARATH	GCN5_ARATH	GDL14_ARATH	GDL15_ARATH	GDL19_ARATH	GGAP1_ARATH	GGAP2_ARATH	GL3_ARATH	GIF3_ARATH	E2FD_ARATH	ATX3H_ARATH	ATH1_ARATH	ATHB4_ARATH	ATHB7_ARATH	ATHB8_ARATH	ATXR7_ARATH	AUG3_ARATH	AUR1_ARATH	AUR2_ARATH	BH053_ARATH	BH060_ARATH	BH061_ARATH	BH076_ARATH	ABI4_ARATH	ABI5_ARATH	BSL3_ARATH	AHP1_ARATH	AI5L1_ARATH	AI5L7_ARATH	AFB3_ARATH	ALIS3_ARATH	ALIS4_ARATH	AG104_ARATH	ALFL3_ARATH	AGC17_ARATH	AGL80_ARATH	AGL81_ARATH	AGL90_ARATH	BTAF1_ARATH	BZP11_ARATH	CAF1C_ARATH	AIL7_ARATH	AFB2_ARATH	AHL10_ARATH	AGL61_ARATH	AGL92_ARATH	ARFT_ARATH	C3H4_ARATH	ANM12_ARATH	BH023_ARATH	BH025_ARATH	FIS2C_ARATH	FLXL1_ARATH	FAMA_ARATH	BLH1_ARATH	BEE3_ARATH	CCA23_ARATH	CB60G_ARATH	CB60E_ARATH	CAND1_ARATH	DCL4_ARATH	DOT2_ARATH	ABR1_ARATH	BAG1_ARATH	ALC_ARATH	AHP5_ARATH	AZF1_ARATH	BBX21_ARATH	BBX22_ARATH	BBX24_ARATH	AI5L4_ARATH	AI5L5_ARATH	CCA1_ARATH	ALFL6_ARATH	ADLO1_ARATH	AGL3_ARATH	AGL30_ARATH	C3H19_ARATH	ARFH_ARATH	ARR21_ARATH	ATB54_ARATH	CDKC1_ARATH	ASHH2_ARATH	ASHH3_ARATH	CNDH2_ARATH	AGL63_ARATH	EMF1_ARATH	EDE1_ARATH	EDR1_ARATH	EF102_ARATH	EF105_ARATH	EF113_ARATH	EF115_ARATH	EF119_ARATH	EF121_ARATH	EF122_ARATH	DRB4_ARATH	EIN3_ARATH	EGL1_ARATH	ELF4_ARATH	AB11G_ARATH	BBX18_ARATH	BBX20_ARATH	AI5L6_ARATH	AI5L3_ARATH	AIB_ARATH	ALKBH_ARATH	AGL82_ARATH	AGL66_ARATH	C3H30_ARATH	CABIN_ARATH	COLX_ARATH	ERF86_ARATH	A0A178VCA9_ARATH	A0A1P8BCB0_ARATH	F4I080_ARATH	F4JJM1_ARATH	A0A1P8B8D2_ARATH	A0A1I9LM89_ARATH	A0A1P8BAR2_ARATH	A0A2H1ZE61_ARATH	A0A178UF31_ARATH	A0A1I9LLS9_ARATH	B3H6Y4_ARATH	A0A178VYH3_ARATH	B3H4N9_ARATH	A0A1P8ARU4_ARATH	A0A1I9LN90_ARATH	B3H7I2_ARATH	A0A1I9LSX7_ARATH	F4JB55_ARATH	F4IIX2_ARATH	A0A1P8B161_ARATH	A0A1P8AV25_ARATH	A0A1P8AZ03_ARATH	A0A1P8B885_ARATH	A0A178W6Q2_ARATH	F4IQH8_ARATH	A0A1I9LMT6_ARATH	F4K4G6_ARATH	A0A1P8B205_ARATH	F4J4T1_ARATH	A0A1P8B7U4_ARATH	B3H5X5_ARATH	F4IBG1_ARATH	A8MQH3_ARATH	A0A1I9LTW1_ARATH	F4KG06_ARATH	F4JY25_ARATH	A0A1P8ARB7_ARATH	A0A1P8AQ17_ARATH	F4J8Q4_ARATH	F4K8S9_ARATH	A0A1I9LRR6_ARATH	F4K536_ARATH	F4IJM6_ARATH	A0A1P8B6V3_ARATH	A0A1P8AXC9_ARATH	F4J298_ARATH	F4I1G1_ARATH	F4J6F9_ARATH	Q9C9J8_ARATH	Q8VZ57_ARATH	A0A1P8BE37_ARATH	Q9T0A6_ARATH	Q9FIW6_ARATH	Q9ZPZ8_ARATH	Q9LRU5_ARATH	Q93YR5_ARATH	Q9LMT6_ARATH	Q9SRQ0_ARATH	Q93W30_ARATH	F4IS82_ARATH	Q8LF90_ARATH	Q9SG82_ARATH	Q0WPT6_ARATH	Q9ZVK5_ARATH	Q9SLV3_ARATH	F4I8L6_ARATH	Q9FXA1_ARATH	O04632_ARATH	B9DGQ5_ARATH	F4HTM5_ARATH	Q6NPS1_ARATH	Q58G44_ARATH	Q9LZ21_ARATH	Q9SU15_ARATH	Q9FL19_ARATH	Q9M9L1_ARATH	Q8L502_ARATH	Q9XI27_ARATH	A0A1P8AV67_ARATH	Q8GXH2_ARATH	Q940U5_ARATH	A0A1P8ARV8_ARATH	Q9SLI4_ARATH	Q9FKV9_ARATH	F4JSC8_ARATH	Q9FM57_ARATH	Q147F4_ARATH	Q949Q2_ARATH	Q9LR53_ARATH	A0A1P8BGU2_ARATH	Q9C9I9_ARATH	B3H4T8_ARATH	Q8VYM7_ARATH	Q9LDL9_ARATH	Q766C0_ARATH	Q8RWQ1_ARATH	O23222_ARATH	Q9FKQ5_ARATH	Q8VZT4_ARATH	Q1PEV9_ARATH	Q94K88_ARATH	Q5BPS2_ARATH	Q8RWV9_ARATH	Q9FL10_ARATH	F4HRD0_ARATH	O80798_ARATH	Q8H0X4_ARATH	O64560_ARATH	Q56XD6_ARATH	Q4V3B0_ARATH	Q9FI04_ARATH	G3GBK1_ARATH	F4HZD1_ARATH	Q8LGC7_ARATH	Q8RW95_ARATH	Q84MA4_ARATH	A0A1P8AU89_ARATH	Q9FLX0_ARATH	F4HYN6_ARATH	Q9M9N3_ARATH	Q9LMP5_ARATH	Q9SHI0_ARATH	Q4V3C5_ARATH	Q8H0V8_ARATH	Q9SUT6_ARATH	Q9LR70_ARATH	Q9LK14_ARATH	A0A1P8BDF2_ARATH	Q9FI08_ARATH	Q9C8L9_ARATH	C0Z2L3_ARATH	Q9LSK7_ARATH	Q9SW41_ARATH	A0A1P8B7Y6_ARATH	Q9SRB0_ARATH	Q501B0_ARATH	A0A1P8B753_ARATH	A0A1P8AMM8_ARATH	Q93VS8_ARATH	A0A1P8B162_ARATH	C0SV76_ARATH	A0A1P8AV75_ARATH	O80846_ARATH	Q67ZF8_ARATH	A0A1P8B8D4_ARATH	Q9FFV9_ARATH	Q8GZ96_ARATH	Q6NPL0_ARATH	Q9M035_ARATH	Q7X9H2_ARATH	Q9LUK3_ARATH	Q5BPJ1_ARATH	Q9LK28_ARATH	Q9LM78_ARATH	A4FVS4_ARATH	Q9LEY8_ARATH	Q8VZ18_ARATH	Q9FF65_ARATH	A0A1P8AZG6_ARATH	Q9LNG8_ARATH	Q0WQ76_ARATH	Q0V7S1_ARATH	Q9S9U2_ARATH	Q9XEF1_ARATH	A0JQ11_ARATH	A0A1I9LMF3_ARATH	Q682B6_ARATH	Q9FZ93_ARATH	Q9LF34_ARATH	A0A1I9LLF6_ARATH	A0A1P8B8T9_ARATH	Q944I5_ARATH	Q6AWW6_ARATH	A0A1P8B2U6_ARATH	Q9SUC4_ARATH	Q9LF51_ARATH	Q8RX35_ARATH	Q9LTP9_ARATH	Q9SPG4_ARATH	Q0V7S5_ARATH	Q9LFX8_ARATH	Q9LYG2_ARATH	Q9LV80_ARATH	Q9FY95_ARATH	Q0WQA4_ARATH	A0A1I9LPX4_ARATH	Q9SA08_ARATH	Q84JY3_ARATH	Q1PFY7_ARATH	Q6E267_ARATH	Q9LDW5_ARATH	A0A1P8BEG3_ARATH	A0A1P8BDC1_ARATH	Q0V7V4_ARATH	F4JQR6_ARATH	O49538_ARATH	A0A1P8ARV7_ARATH	Q8VY17_ARATH	O81421_ARATH	Q9LME7_ARATH	F4K639_ARATH	Q9LZS4_ARATH	Q9FKR2_ARATH	Q9LTX1_ARATH	Q9FM17_ARATH	Q8RWY5_ARATH	Q5EAI9_ARATH	Q9T0G9_ARATH	O82762_ARATH	Q9SU69_ARATH	Q9M9S9_ARATH	Q9LF02_ARATH	Q9T062_ARATH	Q9M121_ARATH	Q9ZU66_ARATH	Q9XEB2_ARATH	A0A1P8AVZ8_ARATH	F4KB90_ARATH	B3H7F6_ARATH	A0A1P8B9W1_ARATH	A8MR76_ARATH	A0A1P8ATA1_ARATH	A0A178UBX9_ARATH	F4JD01_ARATH	F4HWS2_ARATH	A8MS11_ARATH	A0A1P8BA83_ARATH	A8MSB1_ARATH	F4I354_ARATH	A0A1P8B8Q9_ARATH	A0A1P8AVV7_ARATH	A8MR24_ARATH	A0A1P8B5D9_ARATH	A0A1P8AYE3_ARATH	A0A1P8AWQ4_ARATH	F4JQX4_ARATH	A0A178VQA8_ARATH	A0A1I9LLF2_ARATH	A0A1P8B0H6_ARATH	Q3EAJ2_ARATH	B3H591_ARATH	A0A178UD59_ARATH	A0A1I9LM64_ARATH	A0A1P8AR14_ARATH	F4KCL4_ARATH	A0A1P8ANJ3_ARATH	A0A1P8AZR1_ARATH	F4K553_ARATH	A0A1P8BDB4_ARATH	F4I7U9_ARATH	A0A1P8B4W7_ARATH	A0A1P8B895_ARATH	F4HVD9_ARATH	F4I2T3_ARATH	A0A1P8AXA0_ARATH	A0A1P8AMU2_ARATH	A0A1I9LNE0_ARATH	A0A1P8BE61_ARATH	A0A1P8BE54_ARATH	A0A1P8B9Q7_ARATH	A0A1P8B8B2_ARATH	A0A1P8B5K4_ARATH	A0A1P8B219_ARATH	A0A1P8AXH8_ARATH	A0A1P8AZW3_ARATH	A0A1P8AW16_ARATH	F4J9Z8_ARATH	A0A1P8BCS5_ARATH	F4K3E4_ARATH	A0A1I9LRN6_ARATH	F4JIU9_ARATH	A0A2H1ZE47_ARATH	A0A1P8B8F0_ARATH	A0A1P8BA81_ARATH	A0A1P8AT85_ARATH	A0A1P8AZG0_ARATH	A0A1P8AZD3_ARATH	F4K7T1_ARATH	A0A1P8B739_ARATH	A0A1P8AX08_ARATH	F4IIT6_ARATH	A0A1P8BEH0_ARATH	F4JPL2_ARATH	A0A2H1ZE66_ARATH	A0A1P8B0I3_ARATH	F4J9U9_ARATH	A0A1P8B210_ARATH	F4I642_ARATH	A0A1P8APW2_ARATH	F4JRY2_ARATH	F4J5N9_ARATH	A0A1P8B7V6_ARATH	F4IX36_ARATH	F4K802_ARATH	A0A1P8BG66_ARATH	A0A1I9LND8_ARATH	F4I3K4_ARATH	A0A1P8BDR5_ARATH	A0A1P8B106_ARATH	A0A2H1ZEC2_ARATH	A0A1P8B0Q3_ARATH	F4JXG7_ARATH	F4IJJ3_ARATH	F4K7S9_ARATH	A0A1P8AMF2_ARATH	A0A1P8BE62_ARATH	A0A1I9LT60_ARATH	F4HUX0_ARATH	A0A1P8AQ73_ARATH	A0A1P8ATH7_ARATH	A0A1P8BGL9_ARATH	F4IFQ0_ARATH	A0A1P8BHU1_ARATH	A0A1P8B7F0_ARATH	A0A1I9LRH4_ARATH	A0A1P8BBN4_ARATH	F4KDM9_ARATH	A0A1P8AMV9_ARATH	A0A178UFB0_ARATH	A0A1P8BE53_ARATH	A0A178WFQ4_ARATH	A0A1P8B8D3_ARATH	A0A1P8B0K4_ARATH	Q2V4Q1_ARATH	A0A1P8B5W9_ARATH	A0A1I9LND7_ARATH	A0A1P8B2R2_ARATH	A0A1P8APG1_ARATH	A0A2H1ZEN0_ARATH	A0A1P8AV65_ARATH	A0A1P8B2P7_ARATH	A0A1P8AZ70_ARATH	A0NAB1_ARATH	F4JV60_ARATH	F4HY32_ARATH	A0A1P8BE82_ARATH	F4KAQ2_ARATH	F4K9L4_ARATH	A0A1P8AZ09_ARATH	F4HW09_ARATH	A0A178VTI3_ARATH	F4IGK0_ARATH	A0A1P8AXG9_ARATH	A0A1P8AQG0_ARATH	A0A1P8ASU0_ARATH	A0A1I9LM11_ARATH	F4HZA7_ARATH	F4IPJ1_ARATH	A0A1P8B4H3_ARATH	A0A1P8B061_ARATH	A0A1P8BBX9_ARATH	F4HZC9_ARATH	A0A1R7T398_ARATH	A0A1P8AX01_ARATH	A0A1P8B159_ARATH	F4JB53_ARATH	A0A1I9LM13_ARATH	F4JBC4_ARATH	A0A1P8BC43_ARATH	A0A1I9LM87_ARATH	A0A2H1ZE73_ARATH	F4HVV6_ARATH	A0A1P8BE52_ARATH	F4IIL5_ARATH	F4IUQ8_ARATH	F4IYK3_ARATH	A0A1P8AYB9_ARATH	A0A1P8AQF7_ARATH	A0A1P8BGC9_ARATH	A0A1I9LLC4_ARATH	A0A1P8B8S1_ARATH	A0A1P8BGE8_ARATH	F4HRC9_ARATH	A0A1P8B7W1_ARATH	F4K9L2_ARATH	A0A1P8BB55_ARATH	F4K7D1_ARATH	A0A1P8B262_ARATH	A0A2H1ZEG8_ARATH	A0A1P8AP92_ARATH	A0A1P8AQ03_ARATH	A0A1P8BBL5_ARATH	A0A2H1ZE48_ARATH	F4IWU4_ARATH	F4I972_ARATH	A0A1P8BB12_ARATH	A0A1P8BA69_ARATH	A0A1P8B5F4_ARATH	A0A1P8AYT6_ARATH	F4J9K3_ARATH	F4JUD2_ARATH	F4I079_ARATH	F4JMM5_ARATH	F4IQ66_ARATH	F4JN76_ARATH	A8MRF3_ARATH	A0A1P8BGW7_ARATH	A0A1P8B1K7_ARATH	F4KGW9_ARATH	F4HW26_ARATH	A0A1P8AYU7_ARATH	F4IJ86_ARATH	A0A1P8B889_ARATH	A0A1P8AMZ0_ARATH	A0A2H1ZE52_ARATH	F4I8B3_ARATH	A0A2H1ZEB2_ARATH	A0A1P8ATF4_ARATH	F4HUN8_ARATH	F4J153_ARATH	A0A1I9LSR7_ARATH	A0A1P8AYX0_ARATH	A0A1P8BA79_ARATH	A0A1P8BDI5_ARATH	A0A1I9LNA6_ARATH	A0A1I9LPG3_ARATH	A0A1I9LN40_ARATH	A0A1P8BBT6_ARATH	F4HWU9_ARATH	A0A2H1ZEC0_ARATH	A0A1P8BC81_ARATH	A0A2H1ZEL5_ARATH	A0A1P8BBW3_ARATH	A0A1P8B876_ARATH	F4IJA6_ARATH	A0A1P8AWF5_ARATH	F4I9Y9_ARATH	F4K5M5_ARATH	A0A1I9LTA1_ARATH	A0A1P8BEW2_ARATH	A8MRC0_ARATH	B3H5D3_ARATH	A0A1P8AML8_ARATH	A0A1P8BBP3_ARATH	F4IAP5_ARATH	A0A1P8B6U7_ARATH	F4K746_ARATH	A0A1P8AW00_ARATH	A0A178UF66_ARATH	F4K388_ARATH	A8MS57_ARATH	F4HXH4_ARATH	A0A1P8AVY9_ARATH	A0A1P8AZ68_ARATH	Q2V4K7_ARATH	F4I045_ARATH	A0A1I9LME9_ARATH	A0A178UQ15_ARATH	A8MS70_ARATH	F4KBB1_ARATH	A0A1P8AT71_ARATH	A0A1P8BC69_ARATH	A0A1I9LTF0_ARATH	A0A1P8AR61_ARATH	F4IF85_ARATH	A0A1P8BE57_ARATH	A0A1P8B602_ARATH	A0A1P8BFI4_ARATH	A0A1P8B3X0_ARATH	A0A1P8ASS1_ARATH	A0A1P8AQ55_ARATH	F4IMM1_ARATH	A0A1I9LRF0_ARATH	A0A1I9LQW4_ARATH	A0A1P8ANX6_ARATH	A0A1P8B6V0_ARATH	A0A1P8B214_ARATH	A0A1R7T3L4_ARATH	F4JWJ6_ARATH	F4I2H4_ARATH	F4K6V1_ARATH	A0A1P8B7U9_ARATH	A0A1P8B7A6_ARATH	F4I6Z9_ARATH	F4I9A1_ARATH	F4HQJ3_ARATH	F4JC86_ARATH	A0A1P8B1S1_ARATH	Q3EDL2_ARATH	A8MQL9_ARATH	A0A1P8BEH3_ARATH	A0A1P8B2Y3_ARATH	A0A1P8B8R6_ARATH	A8MRJ2_ARATH	F4K4Y6_ARATH	A0A1I9LN41_ARATH	F4KFU8_ARATH	A0A1P8AMN7_ARATH	A0A1P8B3X9_ARATH	F4KCU5_ARATH	F4JCU6_ARATH	A0A1I9LQD6_ARATH	A0A1P8ATM6_ARATH	F4HVE0_ARATH	F4KGW7_ARATH	A0A1P8AYN2_ARATH	F4JWP8_ARATH	A0A1P8B8G5_ARATH	B3H507_ARATH	F4HVV7_ARATH	F4KCH7_ARATH	F4JWJ7_ARATH	A0A1P8AR04_ARATH	A0A1P8AQ82_ARATH	F4I3N6_ARATH	A0A1P8B255_ARATH	A0A1P8AUV2_ARATH	A0A1P8AYH9_ARATH	A0A1P8BEU7_ARATH	A0A1P8B0N9_ARATH	A0A1P8AQ04_ARATH	F4HXR5_ARATH	A0A1P8BAG8_ARATH	F4J0W8_ARATH	A0A1P8AMJ8_ARATH	A0A1I9LLS8_ARATH	A0A1P8B0N4_ARATH	A0A1P8AQ60_ARATH	F4IDH2_ARATH	A0A1I9LN81_ARATH	B3H6D1_ARATH	A0A178UCA8_ARATH	F4JPG3_ARATH	F4I737_ARATH	F4I3C9_ARATH	A0A1I9LTV0_ARATH	A0A1P8AT43_ARATH	A0A1P8B216_ARATH	A0A1I9LLY4_ARATH	A0A1P8ASZ9_ARATH	A0A1P8B5F0_ARATH	F4K9L3_ARATH	F4K8U4_ARATH	F4HU48_ARATH	B3H7M2_ARATH	A0A1P8AVX7_ARATH	F4I736_ARATH	F4IL00_ARATH	A0A1P8BF49_ARATH	A0A1P8AZ48_ARATH	F4JPV9_ARATH	F4K0Y2_ARATH	F4I4I8_ARATH	F4JKV2_ARATH	A0A1I9LRR7_ARATH	A0A1P8B8K6_ARATH	F4HS06_ARATH	A0A1P8B8E0_ARATH	F4K1L3_ARATH	A0A1P8BCH3_ARATH	F4IQ51_ARATH	F4I9Y7_ARATH	A0A1P8B9R0_ARATH
cellular_component	GO:0016021	integral component of membrane	1120	7990	0.140175	8.60819e-24	1	0	1	ATL20_ARATH	PDLP6_ARATH	PEN2_ARATH	PEPR2_ARATH	PEK12_ARATH	PEK13_ARATH	PEK14_ARATH	PEK15_ARATH	PCR1_ARATH	PCR2_ARATH	PCR3_ARATH	PCR4_ARATH	PCR5_ARATH	PCR6_ARATH	PCR8_ARATH	NU2C1_ARATH	NU2C2_ARATH	P2C70_ARATH	RBL4_ARATH	RBL9_ARATH	RBOHD_ARATH	RBOHG_ARATH	ROH1_ARATH	RPK2_ARATH	SYP24_ARATH	SYP32_ARATH	SYP81_ARATH	MLO15_ARATH	MRS25_ARATH	TIM21_ARATH	TMK2_ARATH	TIC40_ARATH	TIC55_ARATH	TIK_ARATH	OFT31_ARATH	PMT1_ARATH	PSYR1_ARATH	SPXM3_ARATH	SRF6_ARATH	RLP13_ARATH	SD129_ARATH	SD16_ARATH	SRF8_ARATH	RER6_ARATH	RLP21_ARATH	AVT1B_ARATH	CRK7_ARATH	LRL15_ARATH	LRL22_ARATH	LRL23_ARATH	LRL27_ARATH	LRL28_ARATH	FL1L_ARATH	HP301_ARATH	KAT3_ARATH	AATPH_ARATH	ALMT6_ARATH	ALMT4_ARATH	CRK8_ARATH	GLR33_ARATH	GT14B_ARATH	DTX36_ARATH	FERON_ARATH	HSDD1_ARATH	LRK57_ARATH	ATL37_ARATH	DTX15_ARATH	CRK4_ARATH	GOS11_ARATH	ATL23_ARATH	LPAT2_ARATH	HSDD2_ARATH	NEAP1_ARATH	ATL49_ARATH	HMDH1_ARATH	LYK2_ARATH	LCYE_ARATH	OFT27_ARATH	OFT16_ARATH	NIK1_ARATH	CSLCC_ARATH	AZG1_ARATH	MNS4_ARATH	MTPA2_ARATH	CCDA_ARATH	CERK1_ARATH	B120_ARATH	CASP_ARATH	CBSX6_ARATH	CALSA_ARATH	ATL46_ARATH	ATL30_ARATH	GLR14_ARATH	ERL1_ARATH	FEI2_ARATH	KEA6_ARATH	AB3B_ARATH	AB29G_ARATH	AB5B_ARATH	ALG9_ARATH	C7351_ARATH	AHK3_ARATH	DVL12_ARATH	DTX16_ARATH	HMA7_ARATH	F8H_ARATH	CYT1B_ARATH	FBT8_ARATH	ATL3_ARATH	C2GR1_ARATH	CDS3_ARATH	ESFL5_ARATH	FUT2_ARATH	GUN7_ARATH	CCSA_ARATH	FUT4_ARATH	DEAL3_ARATH	CASP4_ARATH	C71B9_ARATH	CCB3_ARATH	GLR13_ARATH	ATL16_ARATH	C70B1_ARATH	C71BP_ARATH	COX10_ARATH	FH3_ARATH	FH10_ARATH	KCS8_ARATH	PME13_ARATH	ATL13_ARATH	ATL33_ARATH	MSL8_ARATH	MRS26_ARATH	PAM74_ARATH	PHT14_ARATH	ATL18_ARATH	ERL2_ARATH	MCD1_ARATH	MBRL_ARATH	NDHL_ARATH	PERK6_ARATH	PHT17_ARATH	PSBL_ARATH	M690_ARATH	NSTU2_ARATH	O3L6_ARATH	PERK4_ARATH	PMTR_ARATH	FUT5_ARATH	GSO1_ARATH	ERECT_ARATH	CRK11_ARATH	FH2_ARATH	LRKS5_ARATH	B561M_ARATH	FBX12_ARATH	PTR48_ARATH	PME11_ARATH	MLO3_ARATH	MSL10_ARATH	MSL7_ARATH	MRS21_ARATH	RHD32_ARATH	PINI_ARATH	RHS17_ARATH	RGSL1_ARATH	CHER1_ARATH	CNG14_ARATH	CNGC2_ARATH	PTR44_ARATH	CSPLX_ARATH	CSLD4_ARATH	LRK11_ARATH	MEE39_ARATH	MWL2_ARATH	PERK1_ARATH	PTM_ARATH	RLP15_ARATH	RLP3_ARATH	RLP8X_ARATH	POT10_ARATH	POT11_ARATH	POT9_ARATH	OFT35_ARATH	OFT20_ARATH	SOL1_ARATH	NRT27_ARATH	PHO12_ARATH	SLAC1_ARATH	SLAH3_ARATH	RUS1_ARATH	RUS4_ARATH	RLP18_ARATH	PMT3_ARATH	PERK7_ARATH	PRK3_ARATH	RLP2_ARATH	RLP32_ARATH	RLP45_ARATH	SKM1_ARATH	PUP14_ARATH	SNP33_ARATH	RRL_ARATH	RRT3_ARATH	RRT4_ARATH	RGI5_ARATH	PHO11_ARATH	RLP50_ARATH	RLP52_ARATH	RLP55_ARATH	RLP6_ARATH	RLP7_ARATH	PTR25_ARATH	RLP22_ARATH	RLP11_ARATH	TC132_ARATH	OST3A_ARATH	PTR20_ARATH	TBL5_ARATH	PRK5_ARATH	RLP31_ARATH	SRF7_ARATH	MRS24_ARATH	SRF4_ARATH	TI214_ARATH	SBT61_ARATH	STEP2_ARATH	WAKLK_ARATH	UBP16_ARATH	RMA3_ARATH	TAUE2_ARATH	WBC30_ARATH	SRF3_ARATH	MEB2_ARATH	MGAT1_ARATH	NSTU1_ARATH	OFT14_ARATH	CSLB2_ARATH	IOS1_ARATH	SY124_ARATH	RER5_ARATH	RLP48_ARATH	RLP19_ARATH	TAUE6_ARATH	Y1561_ARATH	LPA2_ARATH	MEX1_ARATH	Y2241_ARATH	RLP1_ARATH	PHO14_ARATH	RKF1_ARATH	TET13_ARATH	LYK3_ARATH	MDIS2_ARATH	SY131_ARATH	RLP23_ARATH	RLP30_ARATH	Y1614_ARATH	Y5537_ARATH	Y5188_ARATH	PUP16_ARATH	SD18_ARATH	SUN3_ARATH	WAKLL_ARATH	Y1148_ARATH	Y2239_ARATH	Y4312_ARATH	ZDHC3_ARATH	ZDHC2_ARATH	PTR10_ARATH	RBL1_ARATH	UN931_ARATH	Y1755_ARATH	Y3359_ARATH	Y5720_ARATH	VSR2_ARATH	WAK5_ARATH	Y5189_ARATH	Y2165_ARATH	Y5694_ARATH	WAKLH_ARATH	ZDH17_ARATH	WIH2_ARATH	Y1661_ARATH	Y1327_ARATH	Y1570_ARATH	WIT2_ARATH	Y5900_ARATH	Y1643_ARATH	Y4052_ARATH	UBC34_ARATH	ZDH19_ARATH	Y5639_ARATH	WAXS3_ARATH	WSD5_ARATH	Y2267_ARATH	TBL18_ARATH	Y5596_ARATH	PIN4_ARATH	Y1634_ARATH	RLP46_ARATH	Y4230_ARATH	PHO18_ARATH	Y5597_ARATH	Y1816_ARATH	PTR4_ARATH	PERK2_ARATH	VAP21_ARATH	WTR30_ARATH	Y5248_ARATH	Y1756_ARATH	Y1649_ARATH	Y1135_ARATH	Y1144_ARATH	Y1743_ARATH	Y1150_ARATH	WAXS7_ARATH	Y4245_ARATH	VITH4_ARATH	TC120_ARATH	Y1571_ARATH	Y3804_ARATH	Y5457_ARATH	TOC90_ARATH	Y1133_ARATH	Y5524_ARATH	ZDHC1_ARATH	PMT9_ARATH	PMTH_ARATH	WSD4_ARATH	XGD1_ARATH	Y2899_ARATH	TAUE5_ARATH	Y1684_ARATH	Y2289_ARATH	TBL23_ARATH	Y2317_ARATH	Y2027_ARATH	Y5182_ARATH	Y1534_ARATH	TBL44_ARATH	WAKLG_ARATH	WTR31_ARATH	Y1112_ARATH	WTR1_ARATH	NIP12_ARATH	WTR26_ARATH	NIP11_ARATH	NTL9_ARATH	OFT37_ARATH	Y1680_ARATH	TRE1_ARATH	OFT29_ARATH	PMT8_ARATH	WIH1_ARATH	Y2451_ARATH	PTR14_ARATH	PTR9_ARATH	SY125_ARATH	WAXS8_ARATH	Y5169_ARATH	ZDH22_ARATH	PIN3_ARATH	WAK4_ARATH	Y1675_ARATH	Y5374_ARATH	Y5129_ARATH	Y2242_ARATH	VA725_ARATH	UN932_ARATH	Y5516_ARATH	TBL17_ARATH	Y2144_ARATH	Y5020_ARATH	Y4391_ARATH	Y4372_ARATH	PUMP6_ARATH	Y2278_ARATH	WAK3_ARATH	ZDHC9_ARATH	TBL25_ARATH	WTR28_ARATH	Y1142_ARATH	Y1518_ARATH	Y1720_ARATH	Y1130_ARATH	TBL27_ARATH	Y3471_ARATH	Y1668_ARATH	ZDH16_ARATH	Y4424_ARATH	ATL60_ARATH	ATL51_ARATH	PERK8_ARATH	QKY_ARATH	BIG_ARATH	AB12B_ARATH	AB1C_ARATH	AB1K8_ARATH	AB21B_ARATH	AB8A_ARATH	AB41G_ARATH	AB2B_ARATH	AKT5_ARATH	BAME3_ARATH	CESA1_ARATH	ACCR4_ARATH	ALMT5_ARATH	ALMTD_ARATH	C7352_ARATH	APCB1_ARATH	CNGC6_ARATH	ATL9_ARATH	CSLB3_ARATH	CRK15_ARATH	LRK56_ARATH	NAC13_ARATH	NAC14_ARATH	NAC16_ARATH	NAC17_ARATH	NAC1_ARATH	NAC62_ARATH	NAC68_ARATH	NAT12_ARATH	MYOB3_ARATH	MYOB6_ARATH	ATL47_ARATH	NPS12_ARATH	CPR5_ARATH	EIN2_ARATH	GT14_ARATH	LRK43_ARATH	MSSP3_ARATH	MSL6_ARATH	CSLG2_ARATH	GAUT6_ARATH	GAUT8_ARATH	HSL2_ARATH	LRK52_ARATH	OFUT6_ARATH	M590_ARATH	CRK23_ARATH	FH4_ARATH	FTSH7_ARATH	DVL24_ARATH	GAUT3_ARATH	KCS20_ARATH	AB28G_ARATH	ARAK_ARATH	C90B1_ARATH	CNG16_ARATH	DTX43_ARATH	DTX55_ARATH	CSLB1_ARATH	AB1A_ARATH	AB12C_ARATH	BTSL2_ARATH	ALA12_ARATH	CLV1_ARATH	CHX10_ARATH	CHX11_ARATH	CHX12_ARATH	CHX14_ARATH	CHX18_ARATH	CHX21_ARATH	CHX3_ARATH	CHX4_ARATH	CHX5_ARATH	CHX7_ARATH	CHX9_ARATH	GAUT1_ARATH	DTX17_ARATH	ATI1_ARATH	BIR2_ARATH	BRL2_ARATH	AATP5_ARATH	AATP4_ARATH	AB37G_ARATH	AB14C_ARATH	AB27G_ARATH	AB4G_ARATH	ALIS1_ARATH	ALIS3_ARATH	ALIS4_ARATH	ALIS5_ARATH	AHK4_ARATH	CCME_ARATH	CSLD3_ARATH	GLR21_ARATH	GLR29_ARATH	B3GTG_ARATH	C81F1_ARATH	CASP2_ARATH	CRR3_ARATH	EMS1_ARATH	DVL8_ARATH	AB11A_ARATH	AB11B_ARATH	AB11G_ARATH	AB18G_ARATH	AB19G_ARATH	AB2G_ARATH	AB30G_ARATH	AB8C_ARATH	AB42G_ARATH	AB43G_ARATH	CALS4_ARATH	CEPR1_ARATH	CE101_ARATH	A0A1P8ANY5_ARATH	A0A1P8AN35_ARATH	F4HZJ7_ARATH	A0A1P8B2G1_ARATH	A0A178WB93_ARATH	A0A1P8BEN9_ARATH	A0A1P8AN03_ARATH	A0A1P8BC45_ARATH	F4JFU7_ARATH	A0A1P8B8W3_ARATH	F4K9S7_ARATH	A0A1P8AXZ1_ARATH	A0A1P8B956_ARATH	F4HQM4_ARATH	F4IT46_ARATH	A0A1I9LSV4_ARATH	A0A1P8ASJ0_ARATH	A0A1P8AMA3_ARATH	A0A1P8BEK6_ARATH	F4KB25_ARATH	A8MS07_ARATH	A0A1P8AV11_ARATH	A0A1I9LMA3_ARATH	A0A1I9LNB0_ARATH	A0A1I9LRE2_ARATH	A0A1P8AWN7_ARATH	F4ISU2_ARATH	F4HSH9_ARATH	F4IS89_ARATH	F4K6F3_ARATH	A8MQH3_ARATH	A0A1P8AY23_ARATH	F4IIZ3_ARATH	Q2V4G0_ARATH	A0A1I9LM83_ARATH	A0A1P8BDT7_ARATH	A0A1P8B5S3_ARATH	A0A1P8B9E7_ARATH	A0A1I9LT69_ARATH	A0A1I9LQZ0_ARATH	A0A1I9LNR2_ARATH	A0A1P8AY75_ARATH	Q9LTN0_ARATH	Q9SYG8_ARATH	Q9FX76_ARATH	O64741_ARATH	Q9LYH4_ARATH	Q9SJA5_ARATH	Q9ZUP5_ARATH	Q9S7S4_ARATH	Q8RXT7_ARATH	A0A1P8AVJ2_ARATH	Q3EBB7_ARATH	Q9FN58_ARATH	Q9SLV3_ARATH	O49522_ARATH	Q9LQY0_ARATH	Q67YL8_ARATH	A0A1P8AM95_ARATH	Q9SN06_ARATH	Q9SKB8_ARATH	Q1PF29_ARATH	Q9ZW70_ARATH	Q8W4M2_ARATH	Q45GK4_ARATH	Q8LB29_ARATH	O82308_ARATH	Q9XGZ2_ARATH	Q9XIN4_ARATH	O22764_ARATH	Q42139_ARATH	Q940U5_ARATH	F4IH52_ARATH	A0A1P8AS04_ARATH	Q9SLI4_ARATH	Q6DBQ2_ARATH	Q8RWG7_ARATH	Q9SVR1_ARATH	Q8GUG6_ARATH	O82174_ARATH	A0JQ16_ARATH	F4HSH8_ARATH	Q94AM5_ARATH	Q8GY50_ARATH	Q9LH98_ARATH	Q9FNN8_ARATH	Q494N8_ARATH	Q8S8H8_ARATH	Q9FKU4_ARATH	Q1H563_ARATH	Q9STM1_ARATH	Q9FXF8_ARATH	Q9LNX0_ARATH	Q9LTK2_ARATH	Q8GYH1_ARATH	Q9LN10_ARATH	Q84R19_ARATH	Q8RY98_ARATH	F4HY55_ARATH	F4KCH0_ARATH	Q6NKV4_ARATH	Q9M109_ARATH	Q8VYH4_ARATH	Q7XA70_ARATH	A0A1I9LM82_ARATH	C0LGH4_ARATH	A0A1P8B0K5_ARATH	Q9SVC7_ARATH	Q93VM6_ARATH	Q2HIG7_ARATH	Q940J7_ARATH	Q9ZT73_ARATH	Q56ZA1_ARATH	Q9LK83_ARATH	Q9SF17_ARATH	Q8GYH0_ARATH	Q9LPT3_ARATH	A0A1P8B8H5_ARATH	Q6NPP2_ARATH	Q9FI32_ARATH	Q9SQT6_ARATH	Q9SZR6_ARATH	Q9FZH9_ARATH	Q8GX25_ARATH	Q9FN56_ARATH	Q9SAU9_ARATH	Q84JS7_ARATH	Q9M0D8_ARATH	Q9LFB1_ARATH	F4IUT0_ARATH	Q84W96_ARATH	A0A1P8B5G3_ARATH	Q8VZI4_ARATH	F4KHR9_ARATH	A0A1P8B9F8_ARATH	Q9S9T8_ARATH	C0Z2L3_ARATH	Q9SAC8_ARATH	Q8L742_ARATH	Q9C571_ARATH	Q9SJV8_ARATH	Q4PL95_ARATH	Q1G378_ARATH	A0A1P8B9B7_ARATH	F4J4H2_ARATH	Q9FKM1_ARATH	Q0WR30_ARATH	Q9SLI0_ARATH	Q9FN70_ARATH	O64633_ARATH	Q9SKA3_ARATH	A0A1P8B7J2_ARATH	Q9FHI8_ARATH	A0A1I9LQP3_ARATH	B3H497_ARATH	Q9S790_ARATH	A0A1P8AMA7_ARATH	Q93ZR2_ARATH	Q9M2D4_ARATH	Q9M221_ARATH	Q9SN05_ARATH	Q9S7R2_ARATH	Q5BPK3_ARATH	Q0WML3_ARATH	Q8L7W4_ARATH	Q1G3S6_ARATH	F4J4G9_ARATH	Q9LRJ8_ARATH	Q8W4C5_ARATH	Q9SJ03_ARATH	Q9LJJ9_ARATH	Q9SYB2_ARATH	Q8S8Q0_ARATH	Q7X9H2_ARATH	Q9FZK5_ARATH	W0TY53_ARATH	Q9LIP1_ARATH	F4JSP7_ARATH	Q8L766_ARATH	Q9SRD5_ARATH	A0A1P8AN24_ARATH	Q58FY5_ARATH	Q9LMM4_ARATH	O22178_ARATH	Q1PEG7_ARATH	O22164_ARATH	O23694_ARATH	Q8RXU2_ARATH	Q940P1_ARATH	Q9FX13_ARATH	Q0WP45_ARATH	A1A6I1_ARATH	Q9ZVE8_ARATH	Q5BPR9_ARATH	Q9LK26_ARATH	Q9C976_ARATH	Q6NKR3_ARATH	Q9LS13_ARATH	Q9SN80_ARATH	Q8S8A2_ARATH	Q9SYK5_ARATH	Q9SUC4_ARATH	Q94A85_ARATH	A4VCL9_ARATH	Q9LTJ3_ARATH	Q9M8X8_ARATH	Q9SFU9_ARATH	Q9MAA6_ARATH	F4IS90_ARATH	Q9SUR5_ARATH	O82393_ARATH	B3H5P6_ARATH	Q9LMK8_ARATH	O49433_ARATH	F4K5U7_ARATH	Q9SUG9_ARATH	A0A1P8AM92_ARATH	Q9SIX2_ARATH	Q9LS96_ARATH	A0A1P8B7G0_ARATH	Q9SRS6_ARATH	Q9LM16_ARATH	Q9LYS5_ARATH	A0A1P8AN30_ARATH	A0A1P8AYC4_ARATH	Q8W4B0_ARATH	A0A1P8B2C6_ARATH	A0A1P8B7P4_ARATH	A0A1I9LNS1_ARATH	A0A1P8AXD0_ARATH	Q9M159_ARATH	Q8GZ64_ARATH	F4I232_ARATH	Q52K84_ARATH	F4JMQ7_ARATH	Q9LNK3_ARATH	Q9LQY1_ARATH	Q9C5A2_ARATH	O80986_ARATH	Q8S9K1_ARATH	F4JHZ4_ARATH	Q9ZUE1_ARATH	Q94F04_ARATH	A0A1I9LPL2_ARATH	F4IE35_ARATH	Q9C9A1_ARATH	Q9T069_ARATH	Q940Y7_ARATH	Q9XHZ7_ARATH	O81915_ARATH	Q9SN97_ARATH	Q9S791_ARATH	Q9XIN3_ARATH	A0A1P8AQG9_ARATH	O04333_ARATH	Q9SHP5_ARATH	F4IPR3_ARATH	O64492_ARATH	Q9STP1_ARATH	Q8VY23_ARATH	Q9XI20_ARATH	A0A1P8B7N9_ARATH	Q9FFS7_ARATH	A0A1P8BDM6_ARATH	A0A2H1ZEK9_ARATH	A0A1P8AN80_ARATH	A0A1P8AT04_ARATH	A0A1P8AXR3_ARATH	A0A1P8B6F3_ARATH	A0A1P8B5L7_ARATH	A0A1P8ASB9_ARATH	A0A1P8BH07_ARATH	A0A1P8AZC3_ARATH	F4JG88_ARATH	A0A178UBX9_ARATH	A0A1I9LN79_ARATH	A0A2H1ZEH4_ARATH	F4KBQ6_ARATH	F4IB71_ARATH	F4KB24_ARATH	A0A1P8AQ00_ARATH	A0A1P8AV24_ARATH	A0A1I9LRN1_ARATH	A0A1R7T3B2_ARATH	A0A1P8ASB5_ARATH	A0A1P8B261_ARATH	F4IZC0_ARATH	A0A1P8B6T3_ARATH	F4J3S6_ARATH	F4J6K6_ARATH	A0A1P8BE60_ARATH	F4JG87_ARATH	F4JG86_ARATH	A0A1P8BCS2_ARATH	A0A1P8AWC5_ARATH	A0A178UD59_ARATH	A0A1P8APF6_ARATH	A0A1P8B036_ARATH	A0A1I9LQJ1_ARATH	A0A1P8AW51_ARATH	A0A1P8ARD8_ARATH	F4K891_ARATH	A0A1P8B859_ARATH	A0A1P8B9Z1_ARATH	A0A1P8AVQ7_ARATH	A0A1P8BAD8_ARATH	A0A1P8B026_ARATH	A0A1P8AN34_ARATH	A0A1P8ANP7_ARATH	Q2V3X9_ARATH	F4JWA5_ARATH	F4HWC3_ARATH	F4K480_ARATH	F4I2G1_ARATH	A0A2H1ZED2_ARATH	A0A1I9LPL1_ARATH	F4I1A5_ARATH	A0A1P8ASG9_ARATH	F4I6J9_ARATH	A0A1P8AN78_ARATH	A0A1P8AM77_ARATH	A0A1P8B5K6_ARATH	A0A1P8B864_ARATH	A0A1I9LLN8_ARATH	A0A1P8B462_ARATH	F4KGL1_ARATH	A0A1P8AN06_ARATH	F4HSB6_ARATH	F4I8U6_ARATH	A0A1P8B118_ARATH	A0A1P8AW73_ARATH	A0A1I9LSQ6_ARATH	F4JR68_ARATH	F4JFU5_ARATH	A0A178VYC5_ARATH	F4I376_ARATH	A0A178V8K7_ARATH	F4K732_ARATH	F4JUU6_ARATH	A0A1P8AVI8_ARATH	A0A1P8AXM8_ARATH	A0A1P8B3N1_ARATH	F4K498_ARATH	A0A1P8B1L7_ARATH	A0A1P8B5K3_ARATH	A0A1P8B977_ARATH	A0A1I9LRI3_ARATH	F4I642_ARATH	A0A1P8ANZ0_ARATH	A0A2H1ZEK3_ARATH	A0A1P8AV20_ARATH	A0A1P8B4F6_ARATH	A0A1R7T3B3_ARATH	A0A1P8ASM5_ARATH	A0A2H1ZEH6_ARATH	A0A1P8AWI5_ARATH	A0A1P8APD7_ARATH	A0A1P8AN14_ARATH	A0A1I9LND8_ARATH	A0A1P8BH41_ARATH	F4I3K4_ARATH	A0A1P8B4H4_ARATH	A0A1P8BBY8_ARATH	A0A1P8BAC5_ARATH	A0A1P8AM94_ARATH	F4JNL2_ARATH	A0A1P8BG20_ARATH	A0A1P8B951_ARATH	A0A1I9LQZ4_ARATH	A0A1P8ANH9_ARATH	B3H640_ARATH	A0A1P8B4Y3_ARATH	A0A1P8B5R0_ARATH	A0A1P8BAS9_ARATH	A0A1I9LT60_ARATH	A0A1I9LTR8_ARATH	A0A1P8BGB1_ARATH	F4I5X3_ARATH	A0A1P8B382_ARATH	F4K723_ARATH	F4K5D9_ARATH	A0A1P8AP59_ARATH	Q3ECK9_ARATH	B3H797_ARATH	A0A1P8AX77_ARATH	A0A1I9LQ29_ARATH	A0A1P8BHP7_ARATH	F4I9T6_ARATH	Q3EDE7_ARATH	F4INB4_ARATH	A0A1P8AQF2_ARATH	F4IRP9_ARATH	A0A1I9LLM1_ARATH	A0A1P8B4Y6_ARATH	A0A1P8B9F7_ARATH	A0A1I9LLN7_ARATH	A0A1I9LND7_ARATH	A0A1P8AVU3_ARATH	A0A1P8B863_ARATH	F4IJP7_ARATH	A0A1P8ARH3_ARATH	A0A1P8AZ70_ARATH	A0A1I9LPV5_ARATH	A0A1P8B463_ARATH	F4K5P7_ARATH	A0A1R7T388_ARATH	A0A1I9LNR8_ARATH	B3H776_ARATH	F4K0A8_ARATH	F4JLT3_ARATH	A0A1P8BC31_ARATH	F4IH11_ARATH	A0A1P8ASZ1_ARATH	F4IFM3_ARATH	F4IZB4_ARATH	A0A1P8AW42_ARATH	F4ITY5_ARATH	F4K124_ARATH	A0A1P8AU29_ARATH	A0A2H1ZE36_ARATH	A0A1P8BGX4_ARATH	F4K6T0_ARATH	A0A1P8AS08_ARATH	A0A1P8B091_ARATH	A0A1P8B3G6_ARATH	A0A2H1ZE73_ARATH	A0A1P8AP56_ARATH	A0A1P8APA7_ARATH	F4HV06_ARATH	A0A178W118_ARATH	A0A1P8AMY7_ARATH	A0A1P8BDG5_ARATH	A0A1I9LQW2_ARATH	A0A1P8BEE3_ARATH	A0A1P8B875_ARATH	A0A1I9LMQ3_ARATH	F4HTC2_ARATH	A0A1P8AS15_ARATH	A0A1P8AX42_ARATH	F4HTV3_ARATH	A0A1P8AUZ5_ARATH	F4IMR9_ARATH	A0A1P8AMW8_ARATH	F4J3L8_ARATH	A0A1R7T3G2_ARATH	A0A1P8B3M4_ARATH	B3H541_ARATH	A8MRF3_ARATH	F4J1W7_ARATH	A0A1I9LSI7_ARATH	A0A1P8AY30_ARATH	A0A1P8AW56_ARATH	A0A1P8B7Q6_ARATH	F4JNI5_ARATH	A0A1I9LPL5_ARATH	A0A1P8B868_ARATH	A0A1P8AQF6_ARATH	A0A1I9LS69_ARATH	A0A1P8B2Z4_ARATH	F4J0P2_ARATH	A0A1P8AMA0_ARATH	A0A1P8B857_ARATH	F4INW4_ARATH	A0A1P8AYR2_ARATH	A0A1I9LRQ5_ARATH	F4I0A4_ARATH	F4I352_ARATH	A0A1P8B5P5_ARATH	A0A1P8ARC9_ARATH	F4KH13_ARATH	A0A1I9LPL3_ARATH	A0A1P8AU43_ARATH	A0A1P8B2Z3_ARATH	Q3EBG3_ARATH	A0A1P8ATN8_ARATH	F4K051_ARATH	A0A1P8ATC8_ARATH	F4I765_ARATH	A8MRJ1_ARATH	A0A1I9LTR9_ARATH	A0A1I9LM07_ARATH	A0A1I9LN97_ARATH	A0A1P8ASL2_ARATH	F4HQM5_ARATH	A0A1P8BHG9_ARATH	A0A1P8AQG2_ARATH	F4K1U0_ARATH	A0A1I9LM96_ARATH	A0A1P8AYI8_ARATH	F4IA17_ARATH	A0A1P8ARX5_ARATH	A0A1P8AXK2_ARATH	F4KAI4_ARATH	A0A1P8AM91_ARATH	A0A1P8AQD4_ARATH	A0A1P8APE1_ARATH	A0A1P8AX23_ARATH	A0A1P8ANE5_ARATH	A0A1P8BFY8_ARATH	F4K5K3_ARATH	F4K388_ARATH	A0A1I9LPV6_ARATH	B3H6G3_ARATH	A0A1P8BFK6_ARATH	A0A1P8ARX0_ARATH	A0A2H1ZE59_ARATH	A0A1P8AX69_ARATH	A0A1I9LRE1_ARATH	F4JPD5_ARATH	A0A1P8B0Z4_ARATH	A0A1P8AWG1_ARATH	F4IJM9_ARATH	A0A1P8B246_ARATH	A0A1P8AY24_ARATH	A0A1P8BH82_ARATH	A0A1P8B3L8_ARATH	A0A1I9LPJ0_ARATH	F4IKZ5_ARATH	A0A1P8BC91_ARATH	A0A1P8APD8_ARATH	B6EUC8_ARATH	A0A1P8B1L6_ARATH	A0A1R7T3L2_ARATH	A0A1I9LM08_ARATH	A0A1P8B3R2_ARATH	F4IH20_ARATH	A0A1P8AMD4_ARATH	F4I233_ARATH	F4KEG7_ARATH	A0A1P8ASV0_ARATH	F4JU14_ARATH	A0A1P8AW67_ARATH	F4I5D7_ARATH	A0A2H1ZE13_ARATH	F4K5P6_ARATH	F4IMB5_ARATH	A0A1P8AQ99_ARATH	F4J4E8_ARATH	A0A1P8AU51_ARATH	A0A1P8B837_ARATH	A0A1P8B335_ARATH	F4KGE0_ARATH	A0A1I9LLI5_ARATH	A0A178VR79_ARATH	F4HPC1_ARATH	A0A1I9LMU3_ARATH	F4KGY0_ARATH	A0A1P8B7P5_ARATH	A0A1P8AMQ0_ARATH	F4KFU8_ARATH	A0A1P8BHA1_ARATH	A0A1P8BH28_ARATH	A0A1P8BHI4_ARATH	A0A1P8ATH6_ARATH	A0A1I9LPL6_ARATH	A0A1P8BDT3_ARATH	F4KD43_ARATH	F4KGW7_ARATH	F4KJ91_ARATH	A0A1I9LNR5_ARATH	Q3EAH9_ARATH	F4I337_ARATH	F4HPG6_ARATH	A0A1P8B600_ARATH	A0A1I9LNG5_ARATH	F4ID46_ARATH	F4JJE8_ARATH	F4HTN4_ARATH	F4KCH7_ARATH	F4JRU7_ARATH	A0A1P8ANT3_ARATH	A0A1R7T3G3_ARATH	A0A1P8AQ28_ARATH	A0A1P8B858_ARATH	A0A1P8B3A0_ARATH	A0A1P8AX88_ARATH	F4I7F8_ARATH	A0A1P8BH42_ARATH	A0A1P8AT45_ARATH	A0A1P8B127_ARATH	A0A1P8B0D2_ARATH	F4JV33_ARATH	A0A1I9LR35_ARATH	A0A1P8B2S5_ARATH	F4IB76_ARATH	F4I722_ARATH	F4HYK7_ARATH	A0A1P8ATD3_ARATH	A0A1P8B284_ARATH	A0A1I9LNR7_ARATH	F4HZJ6_ARATH	A0A1P8ASJ7_ARATH	A0A1P8B0B6_ARATH	A0A1P8B9M3_ARATH	F4J1I6_ARATH	F4I350_ARATH	A0A1P8ASB3_ARATH	A0A1P8AS38_ARATH	A0A1P8B8G3_ARATH	A0A1P8B407_ARATH	F4JI38_ARATH	A0A1P8AU37_ARATH	F4JTL6_ARATH	A0A1P8BFJ0_ARATH	A0A1P8AME1_ARATH	A0A1P8AY95_ARATH	A0A1P8ANI1_ARATH	A0A1P8B9D3_ARATH	A0A1P8ATQ7_ARATH	A0A1P8ASH0_ARATH	A0A1P8B866_ARATH
molecular_function	GO:0005524	ATP binding	830	3748	0.221451	1	2.03022e-13	1	0	PEPR2_ARATH	PEK12_ARATH	PEK13_ARATH	PEK14_ARATH	PEK15_ARATH	PUB50_ARATH	MOM1_ARATH	MPK8_ARATH	MSH7_ARATH	PBL11_ARATH	RBG3_ARATH	RENT1_ARATH	RH40_ARATH	RPK2_ARATH	SYTC_ARATH	SYTM1_ARATH	SMC21_ARATH	TMK2_ARATH	PUR7_ARATH	PBL8_ARATH	PSYR1_ARATH	SNC1_ARATH	SRF6_ARATH	SM3L1_ARATH	PHOT1_ARATH	SCY2B_ARATH	SD129_ARATH	SD16_ARATH	SRF8_ARATH	RH11_ARATH	TT2_ARATH	RH24_ARATH	RH49_ARATH	CDPK5_ARATH	CRK7_ARATH	GRF8_ARATH	KN7L_ARATH	LRL15_ARATH	LRL22_ARATH	LRL23_ARATH	LRL27_ARATH	LRL28_ARATH	MAO2_ARATH	M3K1_ARATH	M3K2_ARATH	M3K5G_ARATH	KN14I_ARATH	KN14G_ARATH	KIN12_ARATH	AATPH_ARATH	KN14S_ARATH	KN5B_ARATH	CRK8_ARATH	JHS1_ARATH	KN7D_ARATH	KN12E_ARATH	FERON_ARATH	KN13A_ARATH	KN14B_ARATH	LRK57_ARATH	CRPK1_ARATH	CRK4_ARATH	DCL2_ARATH	GRF3_ARATH	HASP_ARATH	KN7M_ARATH	CDPKI_ARATH	ITPK2_ARATH	KN14F_ARATH	LYK2_ARATH	KN5A_ARATH	KN4A_ARATH	KINB1_ARATH	KN5D_ARATH	KN12B_ARATH	NIK1_ARATH	MP3K3_ARATH	NADK2_ARATH	CHR7_ARATH	CERK1_ARATH	DEXH3_ARATH	DEXH7_ARATH	CCR12_ARATH	F26_ARATH	B120_ARATH	CRY1_ARATH	ERL1_ARATH	FIGL1_ARATH	FEI2_ARATH	GRF4_ARATH	AB1K1_ARATH	AB3B_ARATH	AB29G_ARATH	AB5B_ARATH	ATM_ARATH	CSK2P_ARATH	DSC1_ARATH	HMA7_ARATH	FAB1A_ARATH	FAB1B_ARATH	CDKE1_ARATH	GRF2_ARATH	GRF7_ARATH	KN8A_ARATH	KN8B_ARATH	KINUA_ARATH	KINUB_ARATH	KIPK1_ARATH	DEAHD_ARATH	GWD1_ARATH	MPS1_ARATH	RH13_ARATH	MSH1_ARATH	P4KG2_ARATH	PAM74_ARATH	PAPS1_ARATH	ERL2_ARATH	PERK6_ARATH	IRE1L_ARATH	KN14P_ARATH	KN7A_ARATH	KN4C_ARATH	KN14A_ARATH	PBL26_ARATH	PERK4_ARATH	GSO1_ARATH	ERECT_ARATH	CRK11_ARATH	LRKS5_ARATH	EFGM1_ARATH	MYO12_ARATH	MYO13_ARATH	PPCK1_ARATH	RLM1A_ARATH	RLM3_ARATH	PKL_ARATH	PUB52_ARATH	CKL3_ARATH	LRK11_ARATH	MEE39_ARATH	PERK1_ARATH	PUR2_ARATH	PANK2_ARATH	PBL17_ARATH	ATPA_ARATH	SIK1_ARATH	SMXL8_ARATH	SKI2_ARATH	MYO11_ARATH	PERK7_ARATH	PRK3_ARATH	RPS5_ARATH	SYGM1_ARATH	PUB35_ARATH	SKM1_ARATH	SMAX1_ARATH	PP273_ARATH	RIR1_ARATH	SAE2_ARATH	SMC22_ARATH	RGI5_ARATH	SCY2A_ARATH	STIL3_ARATH	RH6_ARATH	RPP1_ARATH	RPP2D_ARATH	RH55_ARATH	MURE_ARATH	PRP16_ARATH	PRK5_ARATH	RH29_ARATH	SUCB_ARATH	SRF7_ARATH	SPA1_ARATH	SRF4_ARATH	STIL4_ARATH	SYSM_ARATH	WAKLK_ARATH	STY13_ARATH	SYMM_ARATH	WBC30_ARATH	SMC5_ARATH	SRF3_ARATH	SUMM2_ARATH	IOS1_ARATH	RH18_ARATH	Y1561_ARATH	Y2241_ARATH	WRK19_ARATH	RKF1_ARATH	RIPK_ARATH	TSL_ARATH	VPS15_ARATH	LYK3_ARATH	MDIS2_ARATH	PBL28_ARATH	PBL20_ARATH	SYD_ARATH	UNI_ARATH	Y1614_ARATH	Y5537_ARATH	Y5188_ARATH	PTI12_ARATH	SCRK6_ARATH	SD18_ARATH	UBC24_ARATH	WAKLL_ARATH	Y1148_ARATH	Y2239_ARATH	Y4312_ARATH	Y1755_ARATH	Y3359_ARATH	Y5720_ARATH	UBC31_ARATH	WAK5_ARATH	Y5189_ARATH	UBC26_ARATH	Y2165_ARATH	Y5694_ARATH	WAKLH_ARATH	Y1661_ARATH	Y1570_ARATH	Y5900_ARATH	Y1643_ARATH	Y4052_ARATH	UBC34_ARATH	UBC25_ARATH	Y5639_ARATH	WAG1_ARATH	Y2267_ARATH	Y5596_ARATH	Y1634_ARATH	WNK6_ARATH	RH22_ARATH	Y4230_ARATH	SYFA_ARATH	Y5597_ARATH	YAK1_ARATH	PERK2_ARATH	Y5248_ARATH	WNK9_ARATH	Y1756_ARATH	Y1649_ARATH	Y1135_ARATH	Y1144_ARATH	Y1743_ARATH	Y1150_ARATH	Y3589_ARATH	WNK1_ARATH	Y4245_ARATH	Y1571_ARATH	Y3804_ARATH	Y5457_ARATH	Y1133_ARATH	Y5524_ARATH	WNK5_ARATH	WNK7_ARATH	Y2899_ARATH	Y1684_ARATH	Y2289_ARATH	Y1591_ARATH	Y2317_ARATH	Y2027_ARATH	Y5182_ARATH	Y1725_ARATH	Y1534_ARATH	WAKLG_ARATH	WNK2_ARATH	Y1112_ARATH	Y1680_ARATH	RH8_ARATH	PBL15_ARATH	RH12_ARATH	RH46_ARATH	Y2451_ARATH	WAG2_ARATH	Y5169_ARATH	UBC29_ARATH	VICTR_ARATH	WAK4_ARATH	Y1675_ARATH	WNK11_ARATH	Y5374_ARATH	Y5129_ARATH	TOR_ARATH	Y2242_ARATH	Y5516_ARATH	Y2144_ARATH	Y5020_ARATH	Y4391_ARATH	Y4372_ARATH	Y2278_ARATH	UBE12_ARATH	WAK3_ARATH	Y1142_ARATH	Y1518_ARATH	Y1130_ARATH	Y1960_ARATH	Y3471_ARATH	Y1668_ARATH	IPT7_ARATH	MSH6_ARATH	NIH_ARATH	PERK8_ARATH	OXI1_ARATH	RA51C_ARATH	BSK11_ARATH	BIK1_ARATH	AB12B_ARATH	AB1C_ARATH	AB1K8_ARATH	AB21B_ARATH	AB8A_ARATH	AB41G_ARATH	AB2B_ARATH	CHLD_ARATH	BAME3_ARATH	CDPK9_ARATH	DEXH4_ARATH	ATG1T_ARATH	ACCR4_ARATH	ACA9_ARATH	ACC1_ARATH	BRM_ARATH	4CL2_ARATH	HSP7H_ARATH	HSP7O_ARATH	HSP7P_ARATH	HVT1_ARATH	CRK15_ARATH	IRE_ARATH	LRK56_ARATH	MYO2_ARATH	MYO5_ARATH	MYO9_ARATH	NEK4_ARATH	NEK5_ARATH	GRF1_ARATH	GRF5_ARATH	KN14H_ARATH	KN14T_ARATH	KN14Q_ARATH	LRK43_ARATH	MYO16_ARATH	MYO17_ARATH	MCM5_ARATH	HSL2_ARATH	KN12D_ARATH	LRK52_ARATH	MDN1_ARATH	HS906_ARATH	MAO1_ARATH	MPK18_ARATH	CDPK4_ARATH	CSK22_ARATH	CRK23_ARATH	FTSH7_ARATH	KEG_ARATH	MPK20_ARATH	AB28G_ARATH	ARAK_ARATH	DRL19_ARATH	DRL2_ARATH	CHR5_ARATH	ACA10_ARATH	ACC2_ARATH	4CL1_ARATH	AB1A_ARATH	AB12C_ARATH	ALA12_ARATH	ANP1_ARATH	CDPKW_ARATH	CLP5_ARATH	CLPB4_ARATH	CIPK7_ARATH	CIPKA_ARATH	CLV1_ARATH	CIPKJ_ARATH	CIPKK_ARATH	CIPKP_ARATH	CI111_ARATH	CLPX2_ARATH	CHR10_ARATH	CHR12_ARATH	CHR17_ARATH	CHR20_ARATH	CHR35_ARATH	GFS12_ARATH	GLGL4_ARATH	ACCD_ARATH	AUR1_ARATH	AUR2_ARATH	ACA8_ARATH	BRL2_ARATH	AATP5_ARATH	AATP4_ARATH	AB37G_ARATH	AB14C_ARATH	AB27G_ARATH	AB4G_ARATH	AGC17_ARATH	BTAF1_ARATH	DSC2_ARATH	DEAH2_ARATH	DEAH9_ARATH	DCL4_ARATH	4CLL9_ARATH	CDKC1_ARATH	EMS1_ARATH	EDR1_ARATH	CTR1_ARATH	AB11A_ARATH	AB11B_ARATH	AB11G_ARATH	AB18G_ARATH	AB19G_ARATH	AB2G_ARATH	AB30G_ARATH	AB8C_ARATH	AB42G_ARATH	AB43G_ARATH	ATPAM_ARATH	CEPR1_ARATH	CE101_ARATH	CPNA1_ARATH	A0A1P8AN35_ARATH	B3H6U2_ARATH	A0A1P8B8D2_ARATH	F4INB5_ARATH	A0A1I9LMC8_ARATH	A0A1P8BEN9_ARATH	A0A1P8BDP2_ARATH	A0A1P8AVD8_ARATH	F4HU85_ARATH	F4JKF8_ARATH	A0A1P8AN03_ARATH	F4HXN6_ARATH	F4JFU7_ARATH	F4I1N7_ARATH	F4I7D2_ARATH	A0A1P8BCY2_ARATH	A0A1P8AMA3_ARATH	A0A1P8BEK6_ARATH	A0A1P8AV25_ARATH	A0A178W6Q2_ARATH	A0A1P8BGT7_ARATH	A0A1I9LRE2_ARATH	A0A1P8AWN7_ARATH	F4HSH9_ARATH	A0A1P8ASF1_ARATH	F4HX01_ARATH	F4K6F3_ARATH	A0A1P8BDE7_ARATH	A8MQH3_ARATH	F4JY25_ARATH	Q2V4G0_ARATH	A0A1P8B7P6_ARATH	F4JTF7_ARATH	A0A1P8B5S3_ARATH	A0A1I9LT69_ARATH	A0A1I9LNR2_ARATH	A0A1I9LMK0_ARATH	Q84WU5_ARATH	A0A2H1ZEJ0_ARATH	F4IC69_ARATH	Q1PE30_ARATH	O64741_ARATH	A0A1P8AVJ2_ARATH	F4HZF4_ARATH	A0A1P8AM95_ARATH	F4J910_ARATH	Q940D1_ARATH	Q9LVG6_ARATH	A0A1P8API3_ARATH	Q9XGZ2_ARATH	O22764_ARATH	A0A1P8AS04_ARATH	Q9FKV9_ARATH	Q9LR53_ARATH	Q8GY50_ARATH	Q9C9I9_ARATH	B3H4T8_ARATH	Q8RX85_ARATH	A0A1I9LSV1_ARATH	O64768_ARATH	F4HZF5_ARATH	F4II36_ARATH	C0LGH4_ARATH	Q9ZPW5_ARATH	Q8GUH5_ARATH	Q9M044_ARATH	A0A1P8AQZ4_ARATH	Q8H0X4_ARATH	Q9LDN6_ARATH	A0A1P8B8H5_ARATH	Q0WMJ4_ARATH	B3H7I9_ARATH	Q9SIJ1_ARATH	Q9M0D8_ARATH	A0A1P8BGS8_ARATH	Q8VXV0_ARATH	A0A1P8B5G3_ARATH	Q9FKL3_ARATH	Q9LVG5_ARATH	F4IF80_ARATH	Q8VYC5_ARATH	Q9LZT8_ARATH	Q9ZVM3_ARATH	F4HQ88_ARATH	A0A1P8B7J2_ARATH	O82754_ARATH	A0A1P8AMA7_ARATH	A0A1P8BGR9_ARATH	A0A1P8B8D4_ARATH	Q9SSA4_ARATH	Q681A5_ARATH	Q9SJ03_ARATH	Q9LUK3_ARATH	Q9S9L3_ARATH	A0A1P8AN24_ARATH	O22178_ARATH	Q9FGB1_ARATH	Q9SN80_ARATH	A0A1P8B844_ARATH	A0A1P8APC5_ARATH	A0A1P8AY44_ARATH	Q45GK3_ARATH	F4JRW3_ARATH	Q9LMK8_ARATH	Q0V7S5_ARATH	F4I5S1_ARATH	Q9M085_ARATH	A0A1P8AM92_ARATH	A0A1P8B7G0_ARATH	Q9LYS5_ARATH	C0SUU4_ARATH	A0A1P8AN30_ARATH	A0A1P8B7P4_ARATH	Q9LW66_ARATH	Q8LGB4_ARATH	A0A1I9LNS1_ARATH	Q9M057_ARATH	Q9CAI9_ARATH	Q9LNK3_ARATH	Q0WVF7_ARATH	O49338_ARATH	A0A1I9LPL2_ARATH	F4IE35_ARATH	Q9LRY7_ARATH	Q9SN97_ARATH	Q93ZU3_ARATH	Q9LZS4_ARATH	O04333_ARATH	A0A1P8APW4_ARATH	F4I5M8_ARATH	A0A1P8B7N9_ARATH	F4I5A3_ARATH	Q8L517_ARATH	A0A1P8AXI9_ARATH	A0A1P8B6F3_ARATH	A0A1P8AST2_ARATH	A0A1P8ASB9_ARATH	A0A1P8AWJ5_ARATH	A0A1P8BH07_ARATH	A0A1I9LQY1_ARATH	A0A1P8BE22_ARATH	A0A1P8AX50_ARATH	F4HX45_ARATH	A0A1P8BDA2_ARATH	F4IB71_ARATH	F4INF9_ARATH	F4JH76_ARATH	F4HX00_ARATH	A0A1P8AQ00_ARATH	A0A1P8B9N9_ARATH	A0A1P8AV24_ARATH	F4JVC5_ARATH	F4ITJ0_ARATH	A0A1P8AU94_ARATH	A0A1P8B9Q9_ARATH	A0A1P8ASB5_ARATH	A0A1P8AN70_ARATH	A0A178UZA8_ARATH	A0A1P8BE60_ARATH	A0A1P8B036_ARATH	F4IW45_ARATH	A0A1P8ARD8_ARATH	F4JNY4_ARATH	A0A1P8BEU3_ARATH	A0A1P8B859_ARATH	A0A1I9LMC7_ARATH	A0A1P8AVQ7_ARATH	A0A1P8B224_ARATH	A0A1P8AUB4_ARATH	A0A1P8BAD8_ARATH	A0A1P8AN34_ARATH	A0A1P8ANP7_ARATH	F4KD80_ARATH	A0A1I9LLI6_ARATH	A0A2H1ZED2_ARATH	A0A1I9LPL1_ARATH	A0A1P8AXP2_ARATH	A0A1P8BH14_ARATH	A0A1P8ASG9_ARATH	A0A1P8AM77_ARATH	F4I7D3_ARATH	F4IDG2_ARATH	A0A2H1ZEF8_ARATH	F4KGL1_ARATH	A0A1P8AN06_ARATH	F4I8U6_ARATH	A0A1P8B8F0_ARATH	A0A1P8AW73_ARATH	A0A1P8B5B9_ARATH	A0A178VCD6_ARATH	A0A1I9LP39_ARATH	A0A1P8BE34_ARATH	A0A2P2CLF9_ARATH	F4JFU5_ARATH	F4J622_ARATH	A8MRR2_ARATH	A0A1P8AVI8_ARATH	A0A1P8AXX5_ARATH	A0A1P8ASI4_ARATH	A0A1P8AV20_ARATH	A0A1P8ASM5_ARATH	A0A1P8ASX0_ARATH	A0A1P8AWI5_ARATH	A0A1P8AN14_ARATH	A0A1P8B7V6_ARATH	A0A1P8AM22_ARATH	A0A1P8AMR5_ARATH	A0A1P8BH92_ARATH	F4I3K4_ARATH	A0A1P8BGR0_ARATH	A0A1P8B4H4_ARATH	A0A1P8BBY8_ARATH	A0A1P8AM94_ARATH	B3H739_ARATH	A0A1P8ANH9_ARATH	F4K647_ARATH	A0A1P8AQE4_ARATH	A0A1P8B5R0_ARATH	A0A1P8BAS9_ARATH	A0A1P8ATI1_ARATH	A0A1I9LPD3_ARATH	A0A1P8AUE3_ARATH	A0A1I9LR45_ARATH	F4JMF4_ARATH	A0A1P8B319_ARATH	F4INB4_ARATH	A0A1I9LPR2_ARATH	A0A1I9LN82_ARATH	A0A1P8B8D3_ARATH	A0A1P8B727_ARATH	A0A1P8AV65_ARATH	F4IJP7_ARATH	A0A1P8AMR7_ARATH	A0A1I9LPV5_ARATH	A0A1P8BDA3_ARATH	A0A178WJA4_ARATH	A0A1I9LMC9_ARATH	F4K646_ARATH	A0A1P8AZP6_ARATH	A0A1I9LNR8_ARATH	A0A1P8B838_ARATH	A0A1P8AQW9_ARATH	A0A178VTI3_ARATH	F4IH11_ARATH	A0A1P8ASU0_ARATH	A0A1P8AW42_ARATH	A0A1P8AUA2_ARATH	A0A2H1ZE36_ARATH	F4IC87_ARATH	F4K856_ARATH	A0A1P8AP07_ARATH	A0A1P8AZP2_ARATH	A0A1P8AN53_ARATH	A0A1P8BDN5_ARATH	A0A1P8AMW0_ARATH	A8MRF2_ARATH	A0A1P8AMY7_ARATH	A0A1P8AQF7_ARATH	A0A1I9LLC4_ARATH	A0A1I9LMJ9_ARATH	F4K0A7_ARATH	F4IV46_ARATH	A0A1P8B7W1_ARATH	A0A1P8AN92_ARATH	A0A1P8BDQ0_ARATH	A0A1R7T3G2_ARATH	A0A1P8AR60_ARATH	F4JW00_ARATH	F4I4X6_ARATH	A0A1P8AQ84_ARATH	B3H541_ARATH	A0A1P8B303_ARATH	F4I7Q8_ARATH	A0A1P8AW56_ARATH	A0A1P8B7Q6_ARATH	A0A1P8B5M2_ARATH	F4K482_ARATH	A0A1I9LPL5_ARATH	A0A1P8AML6_ARATH	F4K644_ARATH	F4HUN8_ARATH	A0A178VTS2_ARATH	A0A1P8AMA0_ARATH	F4HU83_ARATH	F4INW4_ARATH	A0A1I9LRQ5_ARATH	A0A1P8B5P5_ARATH	A0A1I9LPL3_ARATH	A0A1P8B6A6_ARATH	F4K3J3_ARATH	A0A1P8ASJ5_ARATH	A0A1P8ATN8_ARATH	F4HWU9_ARATH	A0A1I9LN97_ARATH	F4JGW8_ARATH	A0A1P8AQG2_ARATH	F4K718_ARATH	A0A1P8BDP7_ARATH	A0A1P8BE48_ARATH	A0A1P8AM91_ARATH	A0A1P8B6X9_ARATH	A0A1P8B5P0_ARATH	F4IAP5_ARATH	A0A1P8ANY4_ARATH	A0A1I9LTB3_ARATH	A0A1P8BHS9_ARATH	A0A1R7T3E8_ARATH	F4KHN5_ARATH	A0A1P8ANE5_ARATH	F4HYJ6_ARATH	A0A1P8ATI6_ARATH	A0A1I9LPV6_ARATH	A0A1P8BFK6_ARATH	A0A1P8AX69_ARATH	F4IF81_ARATH	A0A1I9LRE1_ARATH	A0A1P8AVU9_ARATH	A0A1P8AR63_ARATH	A0A1P8B246_ARATH	A0A1P8BH82_ARATH	A0A1P8AUW3_ARATH	F4K3Z6_ARATH	F4IKZ5_ARATH	A0A1P8BGU4_ARATH	F4JAA1_ARATH	A0A1P8B3R2_ARATH	A0A1P8AMD4_ARATH	F4I233_ARATH	A0A1P8B840_ARATH	A0A1P8B5P1_ARATH	A0A1P8AMR4_ARATH	A0A1P8AW67_ARATH	F4K6V1_ARATH	F4HX02_ARATH	F4HNX7_ARATH	F4I2H1_ARATH	F4HWL9_ARATH	A0A1P8AXI6_ARATH	A0A2H1ZE13_ARATH	A0A1P8ASI1_ARATH	F4IMB5_ARATH	A0A1P8AQ99_ARATH	F4JVX7_ARATH	A0A1P8AU51_ARATH	A0A1P8B837_ARATH	A0A1P8B2Y3_ARATH	A0A1P8B335_ARATH	F4K645_ARATH	A0A1I9LLI5_ARATH	A0A1P8B7P5_ARATH	A0A1P8B304_ARATH	A0A1P8BHA1_ARATH	F4I6A5_ARATH	F4JCU6_ARATH	A0A1I9LPL6_ARATH	A0A1P8AYR5_ARATH	F4KJ91_ARATH	A0A1I9LNR5_ARATH	A0A1P8BGR1_ARATH	F4IAJ4_ARATH	A0A1P8B8G5_ARATH	F4I337_ARATH	A0A1P8B600_ARATH	A0A1P8ANX0_ARATH	A0A1P8ANT3_ARATH	F4HUN4_ARATH	A0A178VJW0_ARATH	A0A1R7T3G3_ARATH	A0A1P8AQ28_ARATH	A0A1P8B5L8_ARATH	F4J464_ARATH	F4HXR5_ARATH	A0A1P8AX88_ARATH	A0A178VR01_ARATH	F4I7F8_ARATH	A0A1P8AM17_ARATH	A0A1P8ASP8_ARATH	A0A1P8B0D2_ARATH	A0A1P8B0K7_ARATH	A0A1P8B2S5_ARATH	F4IB76_ARATH	A0A1P8AMI8_ARATH	F4HQ87_ARATH	B3H4A7_ARATH	A0A1P8B2Y8_ARATH	F4HYK7_ARATH	F4IHI1_ARATH	A0A1I9LNR7_ARATH	F4JPV9_ARATH	A0A1P8BDS9_ARATH	A0A1P8AMU7_ARATH	F4JW01_ARATH	F4IK85_ARATH	F4J1I6_ARATH	A0A1P8B232_ARATH	F4KEL9_ARATH	A0A1P8B8G3_ARATH	A0A1I9LMD0_ARATH	A0A1P8B8E0_ARATH	A0A1P8B722_ARATH	A0A1P8AU37_ARATH	A0A1P8BFJ0_ARATH	A0A1P8ASF6_ARATH	A0A1P8ASH0_ARATH	A0A1P8AMZ9_ARATH
molecular_function	GO:0003700	DNA-binding transcription factor activity	826	1909	0.432687	1	7.96914e-166	1	0	BLH6_ARATH	PHE1_ARATH	PHE2_ARATH	SPL14_ARATH	RAP24_ARATH	REV_ARATH	SCL4_ARATH	SHR_ARATH	SCL28_ARATH	TRB4_ARATH	TRB5_ARATH	PLET1_ARATH	PHL2_ARATH	PTL_ARATH	SPL6_ARATH	TT2_ARATH	STM_ARATH	RGL2_ARATH	HDG11_ARATH	HFA4A_ARATH	LFY_ARATH	ATML1_ARATH	BH068_ARATH	BH144_ARATH	COL12_ARATH	EIL1_ARATH	HFA1A_ARATH	HFA1B_ARATH	LRL1_ARATH	LRL2_ARATH	LRL3_ARATH	IAA3_ARATH	IDD4_ARATH	IDD1_ARATH	BLH9_ARATH	HRS1_ARATH	IDD3_ARATH	IDD15_ARATH	AGL28_ARATH	AGL65_ARATH	ARFC_ARATH	ARFL_ARATH	BZP18_ARATH	BH067_ARATH	HFB2A_ARATH	HFA1E_ARATH	HFA4C_ARATH	IAA33_ARATH	KAN2_ARATH	DRE2G_ARATH	HMGB4_ARATH	BZP10_ARATH	ERF82_ARATH	HEC1_ARATH	HHO2_ARATH	HFA7A_ARATH	IDD10_ARATH	ERF95_ARATH	GATA7_ARATH	GAT18_ARATH	HDG3_ARATH	FB126_ARATH	FDP_ARATH	HAT1_ARATH	HDG4_ARATH	ARFU_ARATH	AP2_ARATH	ANR1_ARATH	BZIP8_ARATH	ERF53_ARATH	FIT_ARATH	HFR1_ARATH	HSFB4_ARATH	ARR2_ARATH	ATB16_ARATH	ATB14_ARATH	CDF2_ARATH	GTL1_ARATH	IDD9_ARATH	IDD7_ARATH	HBI1_ARATH	FAR1_ARATH	BPC1_ARATH	BH018_ARATH	BH030_ARATH	BH034_ARATH	BH049_ARATH	BBM_ARATH	C3H2_ARATH	BZP43_ARATH	ERF54_ARATH	ERF60_ARATH	ERF03_ARATH	IDD6_ARATH	IDD13_ARATH	BEE1_ARATH	BZP19_ARATH	CDF4_ARATH	HY5_ARATH	BH014_ARATH	BH019_ARATH	BH020_ARATH	BH048_ARATH	JMJ14_ARATH	AHL24_ARATH	BH007_ARATH	AIL1_ARATH	AG103_ARATH	AGL19_ARATH	CDF1_ARATH	ASIL2_ARATH	BLH10_ARATH	BH114_ARATH	BH137_ARATH	BH128_ARATH	BZP29_ARATH	DRE2A_ARATH	ERF24_ARATH	FEZ_ARATH	GAT21_ARATH	ERF16_ARATH	GIS2_ARATH	ARFF_ARATH	ARFJ_ARATH	AP3_ARATH	GTL2_ARATH	EIL2_ARATH	KNAT1_ARATH	KNAT2_ARATH	KNAT3_ARATH	KNAT4_ARATH	KNAT6_ARATH	GATA2_ARATH	FUS3_ARATH	GATA5_ARATH	GATA6_ARATH	CB60B_ARATH	CB60C_ARATH	CB60F_ARATH	HAT2_ARATH	CB60D_ARATH	COL15_ARATH	ELF3_ARATH	PIL1_ARATH	PHL9_ARATH	BZP30_ARATH	EFM_ARATH	ESR2_ARATH	HEC3_ARATH	KAN1_ARATH	BH112_ARATH	BIM3_ARATH	HSFC1_ARATH	PHL4_ARATH	ERF83_ARATH	HDG5_ARATH	BEH4_ARATH	BEL1_ARATH	BEE2_ARATH	BZP23_ARATH	C3H29_ARATH	ERF25_ARATH	ERF98_ARATH	IDD12_ARATH	POF21_ARATH	BH047_ARATH	BH032_ARATH	PLET2_ARATH	MB3R4_ARATH	MB3R2_ARATH	PIF7_ARATH	ARFS_ARATH	ARFV_ARATH	C3H47_ARATH	ANL2_ARATH	LUMI_ARATH	PIF5_ARATH	RLT2_ARATH	BLH8_ARATH	BAM8_ARATH	BLH4_ARATH	PIF3_ARATH	NLP9_ARATH	PIF6_ARATH	SCL8_ARATH	PIST_ARATH	SPER2_ARATH	SPER3_ARATH	SPT_ARATH	SRS5_ARATH	RGL1_ARATH	SHI_ARATH	TCP4_ARATH	TCP24_ARATH	PIF1_ARATH	SCL7_ARATH	SCL15_ARATH	SCL22_ARATH	SEP2_ARATH	SEP3_ARATH	SCL27_ARATH	TT1_ARATH	SCRM2_ARATH	SPL9_ARATH	RVE1_ARATH	TCX7_ARATH	RKD3_ARATH	RSL1_ARATH	TCX3_ARATH	TGA3_ARATH	SRM1_ARATH	SCL5_ARATH	STOP1_ARATH	STOP2_ARATH	TGT1_ARATH	NLP1_ARATH	TCP23_ARATH	TCP6_ARATH	SHL_ARATH	TCP17_ARATH	WRK60_ARATH	PHLD_ARATH	SCL18_ARATH	SCL14_ARATH	UNE10_ARATH	SCL11_ARATH	SPL15_ARATH	SPCH_ARATH	TCX5_ARATH	WRK56_ARATH	WRK19_ARATH	SMB_ARATH	PHL5_ARATH	TGA5_ARATH	TCP21_ARATH	PIF4_ARATH	PHR1_ARATH	TGT3A_ARATH	WRK72_ARATH	SCL1_ARATH	SCL29_ARATH	SCR_ARATH	TT16_ARATH	SRRT_ARATH	PHL8_ARATH	WRI1_ARATH	PRH_ARATH	YAB1_ARATH	VAL2_ARATH	WOX7_ARATH	WRK54_ARATH	TCP20_ARATH	PHL1_ARATH	WRK42_ARATH	TCP3_ARATH	WRK62_ARATH	WRKY2_ARATH	WRK68_ARATH	WRK27_ARATH	ZAT10_ARATH	WRK35_ARATH	WRK61_ARATH	WRKY3_ARATH	PHLA_ARATH	WRK21_ARATH	WRK47_ARATH	TCP14_ARATH	TCP8_ARATH	ZHD3_ARATH	TCP7_ARATH	TA1_ARATH	TCP1_ARATH	WOX6_ARATH	WRK20_ARATH	Y4598_ARATH	ZHD10_ARATH	ZAT3_ARATH	YAB3_ARATH	TCP10_ARATH	WRK17_ARATH	VRN2_ARATH	WOX11_ARATH	WOX12_ARATH	WRK31_ARATH	WRK23_ARATH	SUVR5_ARATH	WRK58_ARATH	ZFP8_ARATH	TCP22_ARATH	WRK71_ARATH	WRKY6_ARATH	WRK48_ARATH	Y3158_ARATH	TCP2_ARATH	Y5625_ARATH	WRK26_ARATH	WRK33_ARATH	WRK25_ARATH	WUS_ARATH	WRK44_ARATH	ZHD5_ARATH	WRKY4_ARATH	WOX9_ARATH	WRK74_ARATH	WOX2_ARATH	NLP7_ARATH	NTL9_ARATH	TGA2_ARATH	TCP5_ARATH	VIP1_ARATH	WRKY7_ARATH	WRKY8_ARATH	WOX13_ARATH	ZHD1_ARATH	ZHD4_ARATH	WOX3_ARATH	ZFP1_ARATH	WIN1_ARATH	WRK14_ARATH	ZWIP4_ARATH	ZWIP5_ARATH	ZWIP6_ARATH	TCP15_ARATH	ZFP4_ARATH	Y2608_ARATH	WRK10_ARATH	TGT2_ARATH	BPC2_ARATH	KAN4_ARATH	NLP2_ARATH	NLP4_ARATH	RAVL2_ARATH	RAVL3_ARATH	RAV1_ARATH	RAX2_ARATH	RAX3_ARATH	RA211_ARATH	RA212_ARATH	RGA_ARATH	BH110_ARATH	BH167_ARATH	BIM1_ARATH	AHL17_ARATH	AHL19_ARATH	AHL20_ARATH	AHL23_ARATH	AHL25_ARATH	AHL26_ARATH	AHL27_ARATH	AHL29_ARATH	BH010_ARATH	BH013_ARATH	AGL36_ARATH	AGL14_ARATH	AGL62_ARATH	AP1_ARATH	ATB13_ARATH	ATB51_ARATH	ATBH9_ARATH	CDF3_ARATH	BH139_ARATH	CDF5_ARATH	DF1_ARATH	ARR10_ARATH	ARR12_ARATH	ARR13_ARATH	ARR18_ARATH	ARR19_ARATH	ARR1_ARATH	BH052_ARATH	BH077_ARATH	BH078_ARATH	BH087_ARATH	BH091_ARATH	BH101_ARATH	AI5L2_ARATH	AIL5_ARATH	AIL6_ARATH	ARFE_ARATH	ARFG_ARATH	ATB23_ARATH	AP2L4_ARATH	AS1_ARATH	ASIL1_ARATH	BLH7_ARATH	BZP34_ARATH	GAT22_ARATH	GAT19_ARATH	ICE1_ARATH	IAA14_ARATH	IAA1_ARATH	IAA28_ARATH	HYH_ARATH	CRF5_ARATH	CRF3_ARATH	ERF87_ARATH	HSFA2_ARATH	IDD8_ARATH	NAC13_ARATH	NAC14_ARATH	NAC16_ARATH	NAC17_ARATH	NAC1_ARATH	NAC25_ARATH	NAC26_ARATH	NAC2_ARATH	NAC31_ARATH	NAC35_ARATH	NAC45_ARATH	NAC47_ARATH	NAC52_ARATH	MY102_ARATH	MY105_ARATH	MY108_ARATH	MY111_ARATH	MY115_ARATH	NAC62_ARATH	MY117_ARATH	MY118_ARATH	NAC68_ARATH	MY120_ARATH	MY122_ARATH	NAC6_ARATH	MY124_ARATH	NAC75_ARATH	NAC7_ARATH	NAC83_ARATH	NAC86_ARATH	NAC87_ARATH	NAC8_ARATH	NAC94_ARATH	NAC98_ARATH	MYB13_ARATH	MYB1_ARATH	MYB20_ARATH	MYB24_ARATH	MYB26_ARATH	MYB36_ARATH	MYB46_ARATH	MYB53_ARATH	MYB56_ARATH	MYB57_ARATH	MYB58_ARATH	MYB61_ARATH	MYB62_ARATH	MYB63_ARATH	MYB73_ARATH	MYB77_ARATH	MYB78_ARATH	MYB80_ARATH	MYB83_ARATH	MYB87_ARATH	MYB92_ARATH	MYB93_ARATH	MYB97_ARATH	MYBC1_ARATH	MYC3_ARATH	MYC4_ARATH	NFYA2_ARATH	NFYA5_ARATH	NFYA6_ARATH	NFYA8_ARATH	NFYB2_ARATH	NFYB7_ARATH	NFYB8_ARATH	HAT7_ARATH	HEC2_ARATH	EIL4_ARATH	HDG2_ARATH	NFYC1_ARATH	NFYC2_ARATH	NFYC7_ARATH	NFYC8_ARATH	NFYC9_ARATH	NFYC3_ARATH	NFYC4_ARATH	NFYC5_ARATH	NFYC6_ARATH	NGA1_ARATH	NGA3_ARATH	NGA4_ARATH	MB101_ARATH	MB3R3_ARATH	HAT3_ARATH	KUA1_ARATH	IDD5_ARATH	LHY_ARATH	BLH3_ARATH	GBF1_ARATH	HHO3_ARATH	HHO1_ARATH	HFA1D_ARATH	HFA6B_ARATH	IDD11_ARATH	LHWL3_ARATH	ERF56_ARATH	DRE2B_ARATH	FD_ARATH	AGL75_ARATH	ARFN_ARATH	APRR2_ARATH	DPA_ARATH	DOF13_ARATH	DOF15_ARATH	DOF21_ARATH	DOF22_ARATH	DOF24_ARATH	DOF25_ARATH	DOF31_ARATH	DOF32_ARATH	DOF41_ARATH	DOF42_ARATH	DOF43_ARATH	DOF44_ARATH	DOF45_ARATH	DOF46_ARATH	DOF47_ARATH	DOF51_ARATH	DOF54_ARATH	DOF56_ARATH	DOF57_ARATH	CONS_ARATH	COL2_ARATH	ABI3_ARATH	BH062_ARATH	BH093_ARATH	BH121_ARATH	AHL15_ARATH	AHL16_ARATH	AHL22_ARATH	AGL97_ARATH	ARFB_ARATH	ANT_ARATH	ARR20_ARATH	COL9_ARATH	CMTA2_ARATH	CMTA3_ARATH	CMTA5_ARATH	BZP61_ARATH	BZP25_ARATH	COL1_ARATH	GL3_ARATH	E2FD_ARATH	ATH1_ARATH	ATHB4_ARATH	ATHB7_ARATH	ATHB8_ARATH	BH053_ARATH	BH060_ARATH	BH061_ARATH	BH076_ARATH	ABI4_ARATH	ABI5_ARATH	AI5L1_ARATH	AI5L7_ARATH	AG104_ARATH	AGL80_ARATH	AGL81_ARATH	AGL90_ARATH	BZP11_ARATH	AIL7_ARATH	AGL61_ARATH	AGL92_ARATH	ARFT_ARATH	C3H56_ARATH	BH023_ARATH	BH025_ARATH	FAMA_ARATH	BLH1_ARATH	BEE3_ARATH	CB60G_ARATH	CB60E_ARATH	ABR1_ARATH	ALC_ARATH	AZF1_ARATH	BBX21_ARATH	BBX24_ARATH	AI5L4_ARATH	AI5L5_ARATH	CCA1_ARATH	AGL3_ARATH	AGL30_ARATH	ARFH_ARATH	ARR21_ARATH	AGL63_ARATH	EF102_ARATH	EF105_ARATH	EF113_ARATH	EF115_ARATH	EF119_ARATH	EF121_ARATH	EF122_ARATH	EIN3_ARATH	EGL1_ARATH	BBX18_ARATH	BBX20_ARATH	AI5L6_ARATH	AI5L3_ARATH	AIB_ARATH	AGL82_ARATH	AGL66_ARATH	C3H30_ARATH	COLX_ARATH	ERF86_ARATH	A0A1P8B8D2_ARATH	A0A1P8BAR2_ARATH	A0A2H1ZE61_ARATH	A0A178UF31_ARATH	A0A1I9LLS9_ARATH	A0A1I9LN90_ARATH	A0A1I9LSX7_ARATH	F4JB55_ARATH	F4IQH8_ARATH	F4KG06_ARATH	F4KEI6_ARATH	A0A1P8B4J4_ARATH	A0A1I9LRR6_ARATH	Q9FIW6_ARATH	Q9ZPZ8_ARATH	Q9LRU5_ARATH	Q8RU59_ARATH	Q9SG82_ARATH	F4I8L6_ARATH	Q9LZ21_ARATH	Q9LXY7_ARATH	Q9ZQ25_ARATH	Q9FK42_ARATH	Q9FL19_ARATH	A0A1P8AV67_ARATH	F4I9R1_ARATH	O82593_ARATH	Q9ZQN7_ARATH	F4JSC8_ARATH	Q9LDI5_ARATH	Q9LTW2_ARATH	Q9LEU3_ARATH	C0SUZ3_ARATH	Q9FZE5_ARATH	Q9LSH5_ARATH	B3H4T8_ARATH	O80751_ARATH	Q9FZE3_ARATH	Q766C0_ARATH	O23222_ARATH	Q9LFU3_ARATH	Q9C538_ARATH	Q9FKQ5_ARATH	Q9FF62_ARATH	Q6NLH4_ARATH	Q9FL10_ARATH	F4HRD0_ARATH	Q9LQK5_ARATH	Q9SUT6_ARATH	Q9LK14_ARATH	A0A1P8B302_ARATH	Q700D8_ARATH	Q9LMD1_ARATH	A0A1P8B7Y6_ARATH	Q9ZSI4_ARATH	Q9SRB0_ARATH	A0A1P8B753_ARATH	Q9LW45_ARATH	C0SV76_ARATH	A0A1P8AV75_ARATH	Q9LMC7_ARATH	F4HRT7_ARATH	O80748_ARATH	A0A1P8B8D4_ARATH	F4KE69_ARATH	Q9M9A3_ARATH	Q9FFV9_ARATH	Q9ZQE0_ARATH	Q7X9H2_ARATH	Q9FF65_ARATH	Q9LNG8_ARATH	Q9S9U2_ARATH	Q9XEF1_ARATH	Q9LF34_ARATH	A0A1I9LLF6_ARATH	Q944I5_ARATH	Q7G8T1_ARATH	A0A1P8B2U6_ARATH	Q9SRZ8_ARATH	B3H5P6_ARATH	Q9M2U8_ARATH	Q9SPG4_ARATH	Q9SPG6_ARATH	Q9CA52_ARATH	Q9M3C9_ARATH	Q9LNE0_ARATH	Q9LMN5_ARATH	Q8GUJ6_ARATH	Q9SA08_ARATH	Q9LMY8_ARATH	Q56W79_ARATH	Q9LSI4_ARATH	Q9LTJ5_ARATH	Q9LDW5_ARATH	A0A1P8BDC1_ARATH	O49538_ARATH	Q9FL64_ARATH	O81421_ARATH	Q9LS50_ARATH	Q9FKR2_ARATH	Q9FL66_ARATH	Q9LT00_ARATH	Q8RWY5_ARATH	Q9FFA9_ARATH	Q9T0G9_ARATH	Q9T062_ARATH	Q9M121_ARATH	Q9XEB2_ARATH	F4KB90_ARATH	A8MSB1_ARATH	A0A1P8B8Q9_ARATH	F4J3S6_ARATH	A0A1P8AYE3_ARATH	F4JQX4_ARATH	A0A178VQA8_ARATH	A0A1I9LLF2_ARATH	A0A1P8ANB9_ARATH	A0A1I9LM64_ARATH	F4IBS4_ARATH	A0A1P8B8V6_ARATH	A0A1P8AZR1_ARATH	F4K553_ARATH	A0A1P8B895_ARATH	F4I9C1_ARATH	F4I2T3_ARATH	A0A1I9LNE0_ARATH	F4J9Z8_ARATH	F4JIU9_ARATH	A0A2H1ZE47_ARATH	A0A1P8B8F0_ARATH	A0A1P8AT85_ARATH	A0A1P8AZG0_ARATH	A0A1P8B739_ARATH	F4IIT6_ARATH	A0A2H1ZE66_ARATH	A0A1R7T3A8_ARATH	A0A1P8B300_ARATH	F4J5N9_ARATH	A0A1P8BG66_ARATH	A0A1I9LND8_ARATH	A0A1P8BDR5_ARATH	A0A1P8B106_ARATH	A0A2H1ZEC2_ARATH	A0A1I9LT60_ARATH	F4J2A8_ARATH	A0A1P8BBN4_ARATH	A0A1P8B8D3_ARATH	Q2V4Q1_ARATH	A0A1P8B5W9_ARATH	A0A1I9LND7_ARATH	A0A1P8B2R2_ARATH	F4K9L4_ARATH	F4IGK0_ARATH	A0A1P8BBX9_ARATH	A0A1R7T398_ARATH	F4JB53_ARATH	F4HRC9_ARATH	F4K9L2_ARATH	A0A1P8B804_ARATH	F4IWU4_ARATH	F4I972_ARATH	A0A1P8BB12_ARATH	A0A1P8BA69_ARATH	A0A1P8AYT6_ARATH	F4J9K3_ARATH	F4IQ66_ARATH	A0A1P8B1K7_ARATH	F4KGW9_ARATH	A0A1P8B889_ARATH	A0A2H1ZE52_ARATH	A0A2H1ZEB2_ARATH	A0A1P8AYX0_ARATH	A0A1I9LST2_ARATH	A0A1P8BDI5_ARATH	F4JUJ1_ARATH	F4IQT9_ARATH	A0A1P8BBW3_ARATH	A0A1P8BEW2_ARATH	A0A1P8B803_ARATH	A8MRC0_ARATH	B3H5D3_ARATH	A0A1P8AML8_ARATH	A0A1P8BBP3_ARATH	A0A1P8B8X0_ARATH	A0A178UF66_ARATH	A8MS57_ARATH	Q2V4K7_ARATH	A0A1I9LTF0_ARATH	A0A1P8B602_ARATH	A0A1P8B3X0_ARATH	A0A1P8AQ55_ARATH	A0A1I9LLN0_ARATH	B3H4W4_ARATH	A0A1P8B7A6_ARATH	A8MQL9_ARATH	A0A1P8B8R6_ARATH	A8MRJ2_ARATH	F4KCU5_ARATH	A0A1I9LQD6_ARATH	F4KGW7_ARATH	A0A1P8AYN2_ARATH	A0A1P8B8G5_ARATH	A0A1P8AQ04_ARATH	A0A1P8B033_ARATH	A0A1P8AMJ8_ARATH	A0A1I9LLS8_ARATH	A0A1I9LN81_ARATH	B3H6D1_ARATH	A0A178UCA8_ARATH	F4I3C9_ARATH	A0A1I9LLY4_ARATH	F4K9L3_ARATH	B3H7M2_ARATH	F4IL00_ARATH	A0A1P8BF49_ARATH	F4JPV9_ARATH	F4JKV2_ARATH	A0A1I9LRR7_ARATH	A0A1P8B8K6_ARATH	F4HS06_ARATH	A0A1P8B8E0_ARATH	A0A1P8BCH3_ARATH
molecular_function	GO:0003677	DNA binding	621	1794	0.346154	1	3.57034e-163	1	0	SPL14_ARATH	NRPE1_ARATH	RBR1_ARATH	RAP24_ARATH	RENT1_ARATH	SPL8_ARATH	POLIB_ARATH	TKI1_ARATH	PTL_ARATH	SAP6_ARATH	SAP3_ARATH	LSH1_ARATH	LSH2_ARATH	LSH7_ARATH	ATML1_ARATH	BH127_ARATH	BH144_ARATH	EIL1_ARATH	HFA1A_ARATH	HFA1B_ARATH	LRP1_ARATH	M3K1_ARATH	HRS1_ARATH	IDD15_ARATH	ARFC_ARATH	C3H17_ARATH	BH131_ARATH	CPSF_ARATH	ILP1_ARATH	JHS1_ARATH	HMGB4_ARATH	IDD10_ARATH	HDG3_ARATH	APRR7_ARATH	FDP_ARATH	FES1_ARATH	HDG4_ARATH	ARFU_ARATH	BZIP8_ARATH	ARR2_ARATH	ATB14_ARATH	CDF2_ARATH	C3H18_ARATH	C3H58_ARATH	GTL1_ARATH	IDD7_ARATH	HBI1_ARATH	NRPA1_ARATH	OFP1_ARATH	MFP1_ARATH	BPC1_ARATH	BH018_ARATH	BH030_ARATH	BBM_ARATH	C3H2_ARATH	CHR7_ARATH	LBD12_ARATH	BZP43_ARATH	ERF03_ARATH	IDD13_ARATH	BEE1_ARATH	BZP19_ARATH	HY5_ARATH	BH020_ARATH	BH048_ARATH	CRY1_ARATH	ET3_ARATH	ALFL5_ARATH	CDF1_ARATH	ATM_ARATH	BH137_ARATH	C3H16_ARATH	ERF24_ARATH	FEZ_ARATH	ERF16_ARATH	DML2_ARATH	ARFF_ARATH	ARFJ_ARATH	C3H44_ARATH	C3H45_ARATH	C3H51_ARATH	EIL2_ARATH	DML3_ARATH	FUS3_ARATH	HAT2_ARATH	PIL1_ARATH	PHL9_ARATH	BZP30_ARATH	MSH1_ARATH	EFM_ARATH	ESR2_ARATH	HEC3_ARATH	NRPD1_ARATH	BIM3_ARATH	PHL4_ARATH	C3H41_ARATH	HDG5_ARATH	BEH4_ARATH	BEE2_ARATH	BZP23_ARATH	C3H29_ARATH	C3H6_ARATH	ERF98_ARATH	IDD12_ARATH	BH047_ARATH	BH032_ARATH	C3H26_ARATH	PLET2_ARATH	GENL1_ARATH	ARFS_ARATH	C3H34_ARATH	C3H47_ARATH	C3H55_ARATH	DME_ARATH	LUMI_ARATH	PKL_ARATH	PIF5_ARATH	POLIA_ARATH	SEUSS_ARATH	SIGB_ARATH	PIF3_ARATH	MED25_ARATH	NLP9_ARATH	PIF6_ARATH	PIST_ARATH	SRS1_ARATH	SRS2_ARATH	SRS3_ARATH	SRS4_ARATH	SRS5_ARATH	SRS7_ARATH	SHH2_ARATH	SHI_ARATH	TCP4_ARATH	TCP24_ARATH	PIF1_ARATH	SEP3_ARATH	SWC4_ARATH	STIL3_ARATH	SPL9_ARATH	ROS1_ARATH	RVE1_ARATH	RKD3_ARATH	RPOA_ARATH	TAF4_ARATH	NLP1_ARATH	SAP1_ARATH	STIL4_ARATH	TAF4B_ARATH	PHLD_ARATH	SWI3C_ARATH	UNE10_ARATH	SAP4_ARATH	SPL15_ARATH	SPCH_ARATH	HTR12_ARATH	SMB_ARATH	PHL5_ARATH	TGA5_ARATH	Y1203_ARATH	PIF4_ARATH	PHR1_ARATH	SYD_ARATH	Y5578_ARATH	TAF12_ARATH	SRRT_ARATH	PHL8_ARATH	WRI1_ARATH	PRH_ARATH	PP178_ARATH	WOX7_ARATH	TCP20_ARATH	PHL1_ARATH	WRK42_ARATH	PHLA_ARATH	Y5843_ARATH	ZHD3_ARATH	REV3_ARATH	TA1_ARATH	TCP1_ARATH	WOX6_ARATH	ZHD10_ARATH	Y1786_ARATH	WOX11_ARATH	WOX12_ARATH	Y5850_ARATH	Y1045_ARATH	WRK48_ARATH	Y5625_ARATH	WRKY4_ARATH	WOX2_ARATH	SUVH8_ARATH	TGA2_ARATH	WOX3_ARATH	Y5405_ARATH	Y5849_ARATH	TA12B_ARATH	TOP3A_ARATH	Y1060_ARATH	Y4317_ARATH	TGT2_ARATH	NLP2_ARATH	NIH_ARATH	NLP4_ARATH	RAVL2_ARATH	RAVL3_ARATH	RAV1_ARATH	RAX2_ARATH	RAX3_ARATH	RA51C_ARATH	REM13_ARATH	REM17_ARATH	REM19_ARATH	REM4_ARATH	REM7_ARATH	BIM1_ARATH	BH010_ARATH	AP1_ARATH	ATBH9_ARATH	CDF3_ARATH	CDF5_ARATH	ASPG1_ARATH	ARR10_ARATH	ARR12_ARATH	ARR13_ARATH	ARR18_ARATH	ARR19_ARATH	BH078_ARATH	BH091_ARATH	BRM_ARATH	AIL6_ARATH	ARFG_ARATH	C3H33_ARATH	AP2L4_ARATH	AS1_ARATH	BZP34_ARATH	ICE1_ARATH	CRF3_ARATH	NAC14_ARATH	NAC35_ARATH	MY102_ARATH	MY106_ARATH	MY111_ARATH	MY115_ARATH	NAC68_ARATH	MY120_ARATH	NAC6_ARATH	NAC83_ARATH	NAC86_ARATH	NAC94_ARATH	MYB26_ARATH	MYB87_ARATH	MYB97_ARATH	MYBC1_ARATH	HAT7_ARATH	HEC2_ARATH	EIL4_ARATH	HDG2_ARATH	NFYC1_ARATH	NFYC7_ARATH	NFYC8_ARATH	NFYC4_ARATH	NFYC5_ARATH	NGA3_ARATH	NGA4_ARATH	MB101_ARATH	HHO3_ARATH	HHO1_ARATH	IDD11_ARATH	LHWL3_ARATH	FD_ARATH	ARFN_ARATH	C3H38_ARATH	C3H46_ARATH	C3H48_ARATH	DPOE1_ARATH	DPOE2_ARATH	DPA_ARATH	DPB_ARATH	DOF11_ARATH	DOF13_ARATH	DOF14_ARATH	DOF15_ARATH	DOF25_ARATH	DOF36_ARATH	DOF37_ARATH	DOF44_ARATH	DOF45_ARATH	DOF46_ARATH	DOF47_ARATH	DOF51_ARATH	EAF1A_ARATH	EAF1B_ARATH	CHR5_ARATH	CONS_ARATH	COL2_ARATH	ABI3_ARATH	BARD1_ARATH	ARFO_ARATH	ANT_ARATH	CMT1_ARATH	CHR10_ARATH	CHR12_ARATH	CHR17_ARATH	CHR20_ARATH	CHR35_ARATH	BZP61_ARATH	BZP25_ARATH	COL1_ARATH	GCN5_ARATH	GL3_ARATH	E2FD_ARATH	ATH1_ARATH	BH060_ARATH	BH076_ARATH	ABI4_ARATH	AI5L7_ARATH	BTAF1_ARATH	AIL7_ARATH	C3H25_ARATH	ARFT_ARATH	C3H56_ARATH	C3H4_ARATH	BH023_ARATH	FAMA_ARATH	BLH1_ARATH	BEE3_ARATH	ABR1_ARATH	ALC_ARATH	AZF1_ARATH	BBX24_ARATH	AI5L4_ARATH	AI5L5_ARATH	CCA1_ARATH	C3H19_ARATH	ARR21_ARATH	EF115_ARATH	EF119_ARATH	EF121_ARATH	EF122_ARATH	EIN3_ARATH	EGL1_ARATH	ALY3_ARATH	AI5L3_ARATH	C3H30_ARATH	C3H9_ARATH	A0A178VCA9_ARATH	A0A1P8AXQ8_ARATH	A0A1I9LM89_ARATH	B3H6Y4_ARATH	A0A1I9LN90_ARATH	A0A1P8BFG0_ARATH	A0A1I9LSX7_ARATH	A0A1P8B161_ARATH	A0A1P8AV25_ARATH	A0A1P8AMQ2_ARATH	A0A1P8B885_ARATH	F4IKF3_ARATH	A0A1P8B2E1_ARATH	F4K5C2_ARATH	A0A1P8B205_ARATH	B3H5X5_ARATH	F4KG06_ARATH	F4JY25_ARATH	F4KEI6_ARATH	A0A1P8BBS5_ARATH	F4K8S9_ARATH	A0A1I9LRR6_ARATH	F4JSY9_ARATH	F4K536_ARATH	F4IJM6_ARATH	A0A1P8B6V3_ARATH	F4HTP2_ARATH	O64877_ARATH	Q9ZPZ8_ARATH	A0A1P8BG30_ARATH	Q9SG82_ARATH	F4HTM5_ARATH	A0A1P8AVB1_ARATH	Q9LZ21_ARATH	Q9LXY7_ARATH	A2RVU4_ARATH	A0A178VCG8_ARATH	Q9ZQ25_ARATH	Q9FK42_ARATH	Q700D7_ARATH	A0A1P8BG27_ARATH	O82593_ARATH	Q9ZQN7_ARATH	Q9LSH5_ARATH	Q9FN36_ARATH	O80751_ARATH	Q3E8G3_ARATH	Q9LFU3_ARATH	F4I9P9_ARATH	Q93ZQ2_ARATH	Q9SUP3_ARATH	Q9LQK5_ARATH	Q8VY99_ARATH	Q6R0D2_ARATH	Q700D8_ARATH	Q9SK37_ARATH	Q9M2U7_ARATH	A0A1P8AMM8_ARATH	F4I9P8_ARATH	A0A1P8B162_ARATH	O49461_ARATH	B9DHC9_ARATH	Q94HW6_ARATH	A4FVS4_ARATH	Q9FXG0_ARATH	Q9FF65_ARATH	Q8GZ14_ARATH	Q682B6_ARATH	A0A1I9LLF6_ARATH	Q9LZU7_ARATH	Q9SRZ8_ARATH	Q9M3C9_ARATH	Q0WQA4_ARATH	Q9C908_ARATH	Q9LM88_ARATH	Q9LSI4_ARATH	F4K4H9_ARATH	F4HQH3_ARATH	A0A1P8BDC1_ARATH	Q8VY17_ARATH	Q9LHS5_ARATH	Q9FHE2_ARATH	Q9LT00_ARATH	Q8S8S8_ARATH	Q9ZUI7_ARATH	Q9SQQ5_ARATH	Q9XEB2_ARATH	A0A1P8AVZ8_ARATH	A0A1P8B9W1_ARATH	A8MSB1_ARATH	A0A1P8ANM7_ARATH	A0A1P8AVV7_ARATH	A0A1P8AVH2_ARATH	A0A1P8B5D9_ARATH	A0A178UYZ3_ARATH	A0A1P8AYE3_ARATH	A0A1P8AWQ4_ARATH	A0A1P8ANM9_ARATH	A0A178VQA8_ARATH	A0A1I9LLF2_ARATH	A0A1P8ANB9_ARATH	Q3EAJ2_ARATH	F4JIV0_ARATH	B3H591_ARATH	F4IW45_ARATH	A0A1P8B8V6_ARATH	F4KCL4_ARATH	A0A1P8AZR1_ARATH	F4K553_ARATH	B3H6H6_ARATH	A0A1P8BDB4_ARATH	A0A178WI12_ARATH	A0A1P8B4W7_ARATH	F4HVD9_ARATH	A0A1P8AMU2_ARATH	A0A1P8B219_ARATH	A0A1P8AZW3_ARATH	A0A1P8AW16_ARATH	F4J9Z8_ARATH	A0A1P8BCS5_ARATH	F4J2I3_ARATH	A0A2H1ZE47_ARATH	A0A1P8AT85_ARATH	A0A1P8AZD3_ARATH	A0A178U807_ARATH	A0A2H1ZE66_ARATH	A0A1P8AU48_ARATH	A0A1P8B210_ARATH	A0A1I9LND8_ARATH	A0A1P8BDR5_ARATH	A0A1P8B5I9_ARATH	F4JRX3_ARATH	A0A1P8B0Q3_ARATH	A0A1P8AMF2_ARATH	A0A1I9LT60_ARATH	A0A1P8AQ73_ARATH	A0A1P8BHU1_ARATH	B3H4U9_ARATH	A0A1I9LRH4_ARATH	A0A1P8APG4_ARATH	A0A1P8BBN4_ARATH	A0A1P8AMV9_ARATH	A0A1I9LSB7_ARATH	A0A178UFB0_ARATH	A0A1P8B8J9_ARATH	A0A178WFQ4_ARATH	A0A1I9LND7_ARATH	A0A1P8AVU3_ARATH	A0A1P8AZ70_ARATH	A0NAB1_ARATH	A0A1P8BAN4_ARATH	F4K9L4_ARATH	A0A1P8B2B9_ARATH	A0A1P8AXG9_ARATH	A0A1P8ASU0_ARATH	A0A1I9LM11_ARATH	F4HZA7_ARATH	A0A1P8ATI8_ARATH	F4IUS5_ARATH	A0A1P8B4H3_ARATH	A0A1P8BBX9_ARATH	A0A1R7T398_ARATH	A0A1I9LM13_ARATH	A0A1P8AZ14_ARATH	A0A1I9LNJ5_ARATH	A0A1P8AVF8_ARATH	F4JJ40_ARATH	F4K9L2_ARATH	A0A1P8BB55_ARATH	A0A1P8B262_ARATH	A0A2H1ZEG8_ARATH	A0A1P8BA02_ARATH	A0A2H1ZE48_ARATH	F4IWU4_ARATH	A0A1P8BAP3_ARATH	A0A1P8BA69_ARATH	A0A1P8B5F4_ARATH	F4IQ66_ARATH	A0A1P8APQ6_ARATH	A0A1P8BGW7_ARATH	A0A1P8B1K7_ARATH	F4KGW9_ARATH	F4HQG9_ARATH	A0A2H1ZE52_ARATH	A0A1P8B1P7_ARATH	F4K482_ARATH	A0A1P8AQS0_ARATH	F4HUN8_ARATH	A0A1P8B857_ARATH	F4I355_ARATH	F4HU71_ARATH	A0A1P8B1D0_ARATH	A0A2H1ZEC0_ARATH	F4HTD0_ARATH	A0A2H1ZEL5_ARATH	A0A1P8BBW3_ARATH	A0A1P8AQZ1_ARATH	A0A1P8B876_ARATH	F4IJA6_ARATH	F4K5M5_ARATH	A8MRC0_ARATH	B3H5D3_ARATH	A0A1P8BBP3_ARATH	A0A1P8B5K1_ARATH	A0A1P8B8X0_ARATH	A0A1P8B6U7_ARATH	F4I129_ARATH	A0A178UF66_ARATH	A8MS57_ARATH	A0A1P8AVL5_ARATH	A0A1P8AVY9_ARATH	Q2V4K7_ARATH	A0A1I9LME9_ARATH	A8MS70_ARATH	A0A1I9LTF0_ARATH	A0A1P8BFI4_ARATH	F4I9P7_ARATH	F4JBG1_ARATH	A0A1P8ASS1_ARATH	A0A1P8ANX6_ARATH	F4JEQ3_ARATH	A0A1P8B6V0_ARATH	B3H4W4_ARATH	A0A1P8B214_ARATH	A0A1P8BFX4_ARATH	A0A1P8B126_ARATH	A0A1P8B1S1_ARATH	A0A1P8AW95_ARATH	Q3EDL2_ARATH	A8MQL9_ARATH	F4IXI5_ARATH	F4I2D0_ARATH	A0A1P8ANM8_ARATH	A0A1P8B8R6_ARATH	F4KFU8_ARATH	A0A1P8AMN7_ARATH	F4JCU6_ARATH	A0A1I9LQD6_ARATH	F4HVE0_ARATH	A0A1P8B9S9_ARATH	A0A2H1ZEB9_ARATH	F4JWP8_ARATH	A0A1P8B2L8_ARATH	F4HPG6_ARATH	F4KCH7_ARATH	F4HUN4_ARATH	A0A1P8B858_ARATH	A0A1P8B255_ARATH	A0A1P8AUV2_ARATH	A0A1P8B0N9_ARATH	F4HXR5_ARATH	A0A2H1ZEK0_ARATH	A0A1P8BAG8_ARATH	A0A1P8BDA8_ARATH	A0A1P8B0N4_ARATH	A0A1P8AQ60_ARATH	F4JWK6_ARATH	A0A1I9LN81_ARATH	A0A178UCA8_ARATH	F4JPG3_ARATH	F4I3C9_ARATH	A0A1I9LTV0_ARATH	F4JN33_ARATH	A0A1P8B216_ARATH	A0A1P8B5F0_ARATH	F4K9L3_ARATH	F4IL00_ARATH	A0A1P8BF49_ARATH	F4K0Y2_ARATH	F4KEL9_ARATH	A0A1I9LRR7_ARATH	A0A1I9LM16_ARATH	F4JI38_ARATH	A0A1P8B569_ARATH	A0A1P8BCH3_ARATH
molecular_function	GO:0046872	metal ion binding	512	2781	0.184106	0.00682586	0.993935	0.797	1	ATL20_ARATH	PER3_ARATH	PER45_ARATH	PER49_ARATH	PER54_ARATH	PER58_ARATH	PER60_ARATH	PLY15_ARATH	PLY16_ARATH	PLY7_ARATH	SPL14_ARATH	URT1_ARATH	MOM1_ARATH	NRPE1_ARATH	OBE4_ARATH	P2C70_ARATH	PCFS4_ARATH	RHC1A_ARATH	SYTM1_ARATH	NAR1_ARATH	TIC55_ARATH	RIR2A_ARATH	SPL8_ARATH	SPL6_ARATH	SR43C_ARATH	CPL1_ARATH	LRP1_ARATH	IDD4_ARATH	IDD1_ARATH	IDD3_ARATH	IDD15_ARATH	AGD5_ARATH	AGD7_ARATH	ARI1_ARATH	C3H17_ARATH	CPSF_ARATH	JHS1_ARATH	KN7D_ARATH	HSPR1_ARATH	IP5PC_ARATH	ATL37_ARATH	HIP45_ARATH	HIP32_ARATH	IDD10_ARATH	IP5PF_ARATH	ISAM1_ARATH	GENL2_ARATH	HIP41_ARATH	ETFQO_ARATH	DCL2_ARATH	FLZ15_ARATH	FES1_ARATH	KN7M_ARATH	HIP39_ARATH	HIP34_ARATH	ARI2_ARATH	ARI7_ARATH	ATL23_ARATH	LUL2_ARATH	MT797_ARATH	CDF2_ARATH	ATL49_ARATH	C3H18_ARATH	C3H58_ARATH	IDD9_ARATH	IDD7_ARATH	HIP36_ARATH	BRG1_ARATH	C3H2_ARATH	MTPA2_ARATH	IDD6_ARATH	IDD13_ARATH	BOI_ARATH	CAF1E_ARATH	CDF4_ARATH	ATL46_ARATH	ATL30_ARATH	BRG2_ARATH	BGL38_ARATH	CRY1_ARATH	ING1_ARATH	JMJ14_ARATH	JMJ25_ARATH	ALFL5_ARATH	CDF1_ARATH	BRE1A_ARATH	CAR3_ARATH	C3H16_ARATH	CSN5A_ARATH	CSN5B_ARATH	FAB1A_ARATH	FAB1B_ARATH	ATL3_ARATH	C2GR1_ARATH	DML2_ARATH	GIS2_ARATH	C3H44_ARATH	C3H45_ARATH	C3H51_ARATH	FB342_ARATH	DML3_ARATH	FREE1_ARATH	GWD1_ARATH	ATL16_ARATH	POLR2_ARATH	PPP7I_ARATH	ATL13_ARATH	ATL33_ARATH	BSL2_ARATH	MPPA2_ARATH	MT799_ARATH	P2C73_ARATH	NCED2_ARATH	PAPS1_ARATH	ATL18_ARATH	RGLG3_ARATH	NRPD1_ARATH	C3H41_ARATH	C3H29_ARATH	C3H6_ARATH	FLZ8_ARATH	IDD12_ARATH	IP5PE_ARATH	BRE1B_ARATH	B561M_ARATH	C3H26_ARATH	GENL1_ARATH	PP2A1_ARATH	POLK_ARATH	PRAF1_ARATH	PP2A2_ARATH	RGSL1_ARATH	C3H34_ARATH	ARI3_ARATH	C3H47_ARATH	C3H55_ARATH	DME_ARATH	PKL_ARATH	CPL2_ARATH	PUR2_ARATH	PANK2_ARATH	PCFS5_ARATH	PTM_ARATH	TADA_ARATH	PBRP1_ARATH	RNG1A_ARATH	PER9_ARATH	RNG1B_ARATH	SRS1_ARATH	SRS2_ARATH	SRS3_ARATH	SRS4_ARATH	SRS5_ARATH	SRS7_ARATH	SPP_ARATH	P2C04_ARATH	P2C05_ARATH	ORTH1_ARATH	ORTH2_ARATH	ORTH3_ARATH	ORTH4_ARATH	ORTH5_ARATH	PPSP1_ARATH	SHI_ARATH	SAE2_ARATH	P2C18_ARATH	TT1_ARATH	RZF1_ARATH	SPL9_ARATH	RNE_ARATH	ROS1_ARATH	TCX7_ARATH	POLH_ARATH	TC132_ARATH	OSGP2_ARATH	TCX3_ARATH	STOP1_ARATH	STOP2_ARATH	MS1_ARATH	SHL_ARATH	RHG1A_ARATH	UBP15_ARATH	UBP16_ARATH	SWI3C_ARATH	RMA3_ARATH	VIL3_ARATH	SLU7B_ARATH	SPL15_ARATH	MGAT1_ARATH	PPP7_ARATH	WAV3_ARATH	TCX5_ARATH	LUL3_ARATH	PRRP1_ARATH	RRAA1_ARATH	RRAA2_ARATH	RNG1L_ARATH	SRRT_ARATH	PRH_ARATH	RFI2_ARATH	YAB1_ARATH	WRKY2_ARATH	ZAT10_ARATH	ZHD3_ARATH	REV3_ARATH	MBD9_ARATH	TA1_ARATH	TFB4_ARATH	WRK20_ARATH	ZHD10_ARATH	XLG3_ARATH	ZAT3_ARATH	YAB3_ARATH	VRN2_ARATH	YY1_ARATH	TC120_ARATH	TOC90_ARATH	TTL_ARATH	ZFP8_ARATH	TF2B1_ARATH	WRK26_ARATH	WRK33_ARATH	WRK25_ARATH	XB34_ARATH	WRK44_ARATH	ZHD5_ARATH	WRKY4_ARATH	SUA_ARATH	PLCD1_ARATH	U1148_ARATH	POLR1_ARATH	VIL1_ARATH	ZHD1_ARATH	ZHD4_ARATH	WAVH2_ARATH	ZFP1_ARATH	ZWIP4_ARATH	ZWIP5_ARATH	ZWIP6_ARATH	ZFP4_ARATH	XB31_ARATH	WRK10_ARATH	ATL60_ARATH	ATL51_ARATH	OBE3_ARATH	PCFS1_ARATH	PER10_ARATH	RF4_ARATH	RFA1A_ARATH	CAR9_ARATH	CDF3_ARATH	CESA1_ARATH	CDF5_ARATH	ACA9_ARATH	BSU1_ARATH	ACC1_ARATH	AGO1_ARATH	C3H33_ARATH	ATL9_ARATH	HOS1_ARATH	DA2L_ARATH	FLZ1_ARATH	HIP33_ARATH	IDD8_ARATH	IRE_ARATH	NB_ARATH	ATL47_ARATH	HIP11_ARATH	NEN2_ARATH	IDD5_ARATH	IDD11_ARATH	HIP37_ARATH	MBR2_ARATH	KEG_ARATH	ARI16_ARATH	C3H38_ARATH	ARI4_ARATH	C3H46_ARATH	C3H48_ARATH	DPOLA_ARATH	DOF11_ARATH	DOF13_ARATH	DOF14_ARATH	DOF15_ARATH	DOF22_ARATH	DOF24_ARATH	DOF25_ARATH	DOF31_ARATH	DOF32_ARATH	DOF36_ARATH	DOF37_ARATH	DOF41_ARATH	DOF42_ARATH	DOF43_ARATH	DOF44_ARATH	DOF45_ARATH	DOF46_ARATH	DOF47_ARATH	DOF51_ARATH	DOF54_ARATH	DOF56_ARATH	DOF57_ARATH	DRIPH_ARATH	ACA10_ARATH	BARD1_ARATH	ACC2_ARATH	ASE2_ARATH	CHR20_ARATH	BSD2_ARATH	ACA8_ARATH	BSL3_ARATH	ALFL3_ARATH	AGD6_ARATH	CAF1C_ARATH	C3H25_ARATH	C3H53_ARATH	C3H56_ARATH	C3H4_ARATH	CCME_ARATH	BON2_ARATH	FIS2C_ARATH	DCL4_ARATH	AZF1_ARATH	ALFL6_ARATH	CAMT4_ARATH	AGD15_ARATH	C3H19_ARATH	EDA40_ARATH	DA2_ARATH	C3H30_ARATH	C3H9_ARATH	F4I080_ARATH	F4I7D2_ARATH	A0A1P8B4X4_ARATH	B3H7I2_ARATH	A0A1P8BEC3_ARATH	A0A1P8BEG1_ARATH	F4IK68_ARATH	B3H4A8_ARATH	A0A1I9LMT6_ARATH	F4K4G6_ARATH	A0A1P8B7Y2_ARATH	F4K5C2_ARATH	A0A1P8AYL6_ARATH	F4K7T6_ARATH	Q94JX1_ARATH	A0A1P8BG30_ARATH	A0A1I9LND0_ARATH	Q9LP67_ARATH	F4HTM5_ARATH	Q6NPS1_ARATH	A0A1P8BCA2_ARATH	Q84JF9_ARATH	A0A1P8BG27_ARATH	Q0WL44_ARATH	P93744_ARATH	Q4TU35_ARATH	A0A1P8AWT6_ARATH	F4II36_ARATH	Q94K13_ARATH	F4J5A7_ARATH	Q9FYC6_ARATH	A0A1P8AWK1_ARATH	Q1G3T0_ARATH	Q9M1Q0_ARATH	A0A1P8AUH4_ARATH	O65596_ARATH	Q9LRL5_ARATH	Q9SJ91_ARATH	A0A1P8AMM8_ARATH	Q9FEA0_ARATH	Q9C9L3_ARATH	Q5XVE2_ARATH	Q9FJZ6_ARATH	Q9FMZ9_ARATH	A0A1P8AUH0_ARATH	Q8L7G9_ARATH	Q8VZ18_ARATH	Q9FIQ9_ARATH	Q147M4_ARATH	Q66GR4_ARATH	Q8LCK5_ARATH	F4KE59_ARATH	Q9SRZ7_ARATH	C0SUU4_ARATH	Q84JV6_ARATH	A0A1P8AUJ2_ARATH	Q0WQA4_ARATH	Q8GVF1_ARATH	Q84J48_ARATH	F4K4H9_ARATH	Q8RXF2_ARATH	Q9LTX1_ARATH	Q9FJQ8_ARATH	A0A1P8BFW7_ARATH	Q9FMN5_ARATH	A0A1P8APX7_ARATH	A0A1P8ANM7_ARATH	B6EUC4_ARATH	A0A178UYZ3_ARATH	A0A1P8ANM9_ARATH	F4I442_ARATH	A0A1P8APX1_ARATH	A0A1I9LNJ4_ARATH	A0A1P8B500_ARATH	A0A1P8AVS3_ARATH	A0A1I9LQU8_ARATH	F4K480_ARATH	F4JKP2_ARATH	F4J937_ARATH	F4I7D3_ARATH	A0A2H1ZEM1_ARATH	A0A178U807_ARATH	F4ILF9_ARATH	F4I2H5_ARATH	F4JVE8_ARATH	A0A1P8APX4_ARATH	F4J9U9_ARATH	A0A1P8AU48_ARATH	F4I642_ARATH	A0A1P8APW2_ARATH	A0A1P8APU9_ARATH	A0A1P8AV99_ARATH	A0A1P8AM22_ARATH	F4J9P5_ARATH	A0A1I9LMI6_ARATH	A0A1P8B5I9_ARATH	F4J5A9_ARATH	F4JRX3_ARATH	A0A1P8B0R1_ARATH	A0A1P8AQ73_ARATH	F4I8J3_ARATH	F4IFQ0_ARATH	A0A178W540_ARATH	B3H4U9_ARATH	A0A1P8AS52_ARATH	A0A1P8B0P0_ARATH	A0A1P8BAN4_ARATH	A0A1P8AZP6_ARATH	A0A1I9LTB6_ARATH	A0A1P8ASU0_ARATH	F4K124_ARATH	F4IUS5_ARATH	A0A1P8B4Z7_ARATH	A0A1P8B027_ARATH	A0A1P8AZP2_ARATH	A0A1P8AZ14_ARATH	A0A2H1ZE73_ARATH	A0A1P8AYB9_ARATH	A0A1P8BGE8_ARATH	F4I287_ARATH	A0A1P8BA02_ARATH	A0A1P8BAP3_ARATH	F4I079_ARATH	F4JW00_ARATH	F4JMM5_ARATH	B3H4E5_ARATH	F4K0X5_ARATH	F4IY33_ARATH	A0A1P8BE96_ARATH	F4HW26_ARATH	F4JW89_ARATH	A0A1P8B5M2_ARATH	F4JTS3_ARATH	A0A1P8BA48_ARATH	A0A1P8B0M9_ARATH	A0A1P8B029_ARATH	F4HU71_ARATH	A0A1P8B1D0_ARATH	A0A1P8AQZ1_ARATH	F4IRP0_ARATH	F4IJA6_ARATH	A0A1P8B5K1_ARATH	F4IRP1_ARATH	A0A1P8AYS1_ARATH	F4JPD5_ARATH	F4KBB1_ARATH	A0A1P8AMH6_ARATH	F4K3Z6_ARATH	F4IK69_ARATH	A8MRQ8_ARATH	A8MQI2_ARATH	F4I2H4_ARATH	A0A1P8AWX4_ARATH	A0A1P8BFX4_ARATH	Q3EDL2_ARATH	A0A1P8AUF2_ARATH	A0A1P8AWG5_ARATH	A0A1P8ANM8_ARATH	A0A1P8AMN7_ARATH	A0A2H1ZEB9_ARATH	A0A1P8B9B2_ARATH	A0A1P8B5L8_ARATH	A0A1P8BEU7_ARATH	F4HXR5_ARATH	A0A2H1ZEK0_ARATH	F4JPG3_ARATH	A0A1P8AM17_ARATH	A0A1P8BF91_ARATH	A0A1P8APX3_ARATH	A0A1P8AYL7_ARATH	F4IHI1_ARATH	A0A1I9LMI4_ARATH	F4K0Y2_ARATH	F4JW01_ARATH	A0A1P8AYS5_ARATH	A0A1I9LM16_ARATH	A0A1P8B2P9_ARATH	A0A1P8BF95_ARATH	F4JTL6_ARATH	A0A1P8AW26_ARATH	F4I8J4_ARATH
cellular_component	GO:0005886	plasma membrane	506	2866	0.176553	0.629269	0.389972	1	1	PDLP6_ARATH	PEPR2_ARATH	PEK12_ARATH	PEK13_ARATH	PEK14_ARATH	PEK15_ARATH	PCR1_ARATH	PCR2_ARATH	PCR8_ARATH	TSN1_ARATH	PBL11_ARATH	P2C70_ARATH	RBOHD_ARATH	RBOHG_ARATH	RABD1_ARATH	ROGF8_ARATH	ROGFC_ARATH	RPK2_ARATH	PBL8_ARATH	PSYR1_ARATH	TRP1_ARATH	SRF6_ARATH	SDEH4_ARATH	RLP13_ARATH	TLP1_ARATH	PHOT1_ARATH	SD129_ARATH	SD16_ARATH	SRF8_ARATH	PLDG1_ARATH	STM_ARATH	RLP21_ARATH	CDPK5_ARATH	CSI3_ARATH	GRDP1_ARATH	MAKR4_ARATH	AVT1B_ARATH	CRK7_ARATH	LRL15_ARATH	LRP1C_ARATH	M3K1_ARATH	M3K5G_ARATH	KAT3_ARATH	2MMP_ARATH	INV1_ARATH	CRK8_ARATH	GLR33_ARATH	FERON_ARATH	KN14B_ARATH	LRK57_ARATH	CRPK1_ARATH	AUXI1_ARATH	CRK4_ARATH	IQD19_ARATH	EPN2_ARATH	LYK2_ARATH	KINB1_ARATH	NIK1_ARATH	AZG1_ARATH	IQD2_ARATH	MTPA2_ARATH	CERK1_ARATH	CCR12_ARATH	FLA6_ARATH	B120_ARATH	CALSA_ARATH	CAP1_ARATH	GLR14_ARATH	ERL1_ARATH	FEI2_ARATH	IQD26_ARATH	AB1K1_ARATH	AB29G_ARATH	AHK3_ARATH	BPA1_ARATH	BASL_ARATH	CAR3_ARATH	DVL12_ARATH	DCDA2_ARATH	CYT1B_ARATH	EPN1_ARATH	FLA7_ARATH	FLA13_ARATH	KIPK1_ARATH	CASP4_ARATH	GLR13_ARATH	CAP8_ARATH	ATL13_ARATH	BSL2_ARATH	MSL8_ARATH	MRS26_ARATH	P4KA1_ARATH	P2C73_ARATH	OPS_ARATH	GLYI4_ARATH	PHT14_ARATH	PERK6_ARATH	PHT17_ARATH	KN14A_ARATH	PBL26_ARATH	PERK4_ARATH	PKS2_ARATH	GSO1_ARATH	ERECT_ARATH	BIG1B_ARATH	CRK11_ARATH	LRKS5_ARATH	PTR48_ARATH	FLA9_ARATH	IQD15_ARATH	PP2A2_ARATH	MSL10_ARATH	MSL7_ARATH	PINI_ARATH	RGSL1_ARATH	CHER1_ARATH	CNG14_ARATH	CNGC2_ARATH	PTR44_ARATH	CSPLX_ARATH	CSI1_ARATH	CSLD4_ARATH	LRK11_ARATH	MWL2_ARATH	PERK1_ARATH	PBL17_ARATH	RLP15_ARATH	RLP3_ARATH	RLP8X_ARATH	RPT3_ARATH	POT10_ARATH	POT11_ARATH	POT9_ARATH	NRT27_ARATH	PYL1_ARATH	PHO12_ARATH	SIK1_ARATH	SLAC1_ARATH	SLAH3_ARATH	RLP18_ARATH	SAHH1_ARATH	PERK7_ARATH	PSB1_ARATH	RPS5_ARATH	RLP2_ARATH	RLP32_ARATH	RLP45_ARATH	SKM1_ARATH	P2C05_ARATH	PABP2_ARATH	PUB43_ARATH	PSMD4_ARATH	OPSL1_ARATH	PUP14_ARATH	SNP33_ARATH	SCD2_ARATH	RGI5_ARATH	PLDA4_ARATH	SAU65_ARATH	PHO11_ARATH	RLP50_ARATH	RLP52_ARATH	RLP55_ARATH	RLP6_ARATH	RLP7_ARATH	RPP1_ARATH	RLP22_ARATH	RLP11_ARATH	PTR20_ARATH	PRP8B_ARATH	SEC5A_ARATH	SH3P1_ARATH	PRK5_ARATH	RLP31_ARATH	SRF7_ARATH	TBB5_ARATH	NET2A_ARATH	SRF4_ARATH	SAU63_ARATH	WAKLK_ARATH	SUT34_ARATH	SFH1_ARATH	SRF3_ARATH	NUF2_ARATH	CSLB2_ARATH	IOS1_ARATH	SY124_ARATH	RAA4C_ARATH	RLP48_ARATH	RLP19_ARATH	Y1561_ARATH	Y2241_ARATH	RLP1_ARATH	PHO14_ARATH	PKS1_ARATH	RKF1_ARATH	RIPK_ARATH	LYK3_ARATH	PBL28_ARATH	PBL20_ARATH	SY131_ARATH	RLP23_ARATH	RLP30_ARATH	Y1614_ARATH	Y5537_ARATH	SD18_ARATH	SUN3_ARATH	WAKLL_ARATH	Y1148_ARATH	Y2239_ARATH	ZDHC3_ARATH	Y3359_ARATH	Y5720_ARATH	WAK5_ARATH	Y5189_ARATH	Y2165_ARATH	Y5694_ARATH	UPL3_ARATH	WAKLH_ARATH	XDH1_ARATH	ZDH17_ARATH	WIH2_ARATH	Y1661_ARATH	Y3885_ARATH	PII2_ARATH	Y5900_ARATH	Y1643_ARATH	Y4052_ARATH	ZDH19_ARATH	VP202_ARATH	Y5639_ARATH	WAG1_ARATH	WSD5_ARATH	Y2267_ARATH	TBB7_ARATH	PIN4_ARATH	Y1634_ARATH	RLP46_ARATH	Y4230_ARATH	LTG34_ARATH	PHO18_ARATH	SYFA_ARATH	PUB44_ARATH	Y5597_ARATH	PERK2_ARATH	VAP21_ARATH	WTR30_ARATH	Y5248_ARATH	Y1515_ARATH	TBB9_ARATH	Y1649_ARATH	Y1135_ARATH	Y1144_ARATH	Y1743_ARATH	Y1150_ARATH	Y3589_ARATH	Y1571_ARATH	Y3804_ARATH	Y5457_ARATH	Y1133_ARATH	Y5524_ARATH	ZDHC1_ARATH	WSD4_ARATH	THO4B_ARATH	Y1684_ARATH	Y2317_ARATH	Y2027_ARATH	Y1534_ARATH	WAKLG_ARATH	WTR31_ARATH	Y1112_ARATH	VAP41_ARATH	WTR1_ARATH	NIP12_ARATH	WTR26_ARATH	NIP11_ARATH	NTL9_ARATH	PLCD1_ARATH	RIC2_ARATH	Y1680_ARATH	TRF1B_ARATH	TRE1_ARATH	PBL15_ARATH	WIH1_ARATH	Y2451_ARATH	PTR14_ARATH	SY125_ARATH	WAG2_ARATH	PIN3_ARATH	RRP5_ARATH	UGPI2_ARATH	WAK4_ARATH	Y1675_ARATH	Y5129_ARATH	VA725_ARATH	Y2144_ARATH	Y5020_ARATH	Y4391_ARATH	TBB4_ARATH	Y2278_ARATH	WAK3_ARATH	ZDHC9_ARATH	WTR28_ARATH	Y1142_ARATH	Y1130_ARATH	LTG22_ARATH	Y3471_ARATH	Y1668_ARATH	IQD13_ARATH	LTPG5_ARATH	PERK8_ARATH	OXI1_ARATH	RCCR_ARATH	RAF2B_ARATH	RA212_ARATH	REM19_ARATH	RGAP3_ARATH	RGAP7_ARATH	BSK11_ARATH	BKI1_ARATH	BIG1C_ARATH	BIK1_ARATH	AB21B_ARATH	CAR9_ARATH	AUXI2_ARATH	BAME3_ARATH	CDPK9_ARATH	CESA1_ARATH	ACA9_ARATH	3MMP_ARATH	BSU1_ARATH	CNGC6_ARATH	CBSX2_ARATH	CSLB3_ARATH	GEX1_ARATH	HSP7P_ARATH	CRK15_ARATH	LRK56_ARATH	NAC62_ARATH	NAT12_ARATH	NPS12_ARATH	LRK43_ARATH	MSL6_ARATH	CSLG2_ARATH	HSL2_ARATH	LRK52_ARATH	EPN3_ARATH	FLA11_ARATH	CRK23_ARATH	FH4_ARATH	DVL24_ARATH	CNG16_ARATH	DRL2_ARATH	DTX43_ARATH	DRP2B_ARATH	CSLB1_ARATH	ACA10_ARATH	BARD1_ARATH	ALA12_ARATH	ALKR3_ARATH	CDPKW_ARATH	CIP1_ARATH	CLV1_ARATH	CLAH1_ARATH	CLAH2_ARATH	CHX21_ARATH	GDL68_ARATH	GCR1_ARATH	ACA8_ARATH	BIR2_ARATH	BRL2_ARATH	AB37G_ARATH	ALIS1_ARATH	ALIS3_ARATH	ALIS4_ARATH	ALIS5_ARATH	AGC17_ARATH	APBLC_ARATH	FOX1_ARATH	AHK4_ARATH	CCME_ARATH	BON2_ARATH	BAG8_ARATH	CACLC_ARATH	CAND1_ARATH	CSLD3_ARATH	GLR21_ARATH	GLR29_ARATH	CASP2_ARATH	CAMT4_ARATH	ASPA_ARATH	AP2A2_ARATH	EMS1_ARATH	EDR1_ARATH	EDR4_ARATH	DVL8_ARATH	AB11B_ARATH	AB11G_ARATH	AB30G_ARATH	CALS4_ARATH	CEPR1_ARATH	CE101_ARATH	F4HSH9_ARATH	A0A1P8ASF1_ARATH	F4IIZ3_ARATH	Q2V4G0_ARATH	A0A1P8B5S3_ARATH	Q84WU5_ARATH	Q9ZUP5_ARATH	Q8RWI2_ARATH	Q9T0I9_ARATH	Q8LCF4_ARATH	Q9FKW5_ARATH	A0A1P8AVJ2_ARATH	O49522_ARATH	Q9SKB8_ARATH	Q9LVG6_ARATH	O65655_ARATH	Q42139_ARATH	Q9FN39_ARATH	A0A1P8AS04_ARATH	Q9FKV9_ARATH	A2RVL9_ARATH	Q9M371_ARATH	Q9LXJ3_ARATH	Q84W96_ARATH	Q9LVG5_ARATH	Q9SJV8_ARATH	A0A1P8B7J2_ARATH	Q9FHI8_ARATH	Q9SY22_ARATH	Q9LUK3_ARATH	Q8RWC3_ARATH	Q9M2F2_ARATH	F4ITB8_ARATH	Q8VZ18_ARATH	Q8LGF0_ARATH	Q9FGB1_ARATH	Q9SN80_ARATH	Q8GY71_ARATH	Q9SYK5_ARATH	A0A1P8B844_ARATH	Q9LXC6_ARATH	Q0V7S5_ARATH	A0A1P8AM92_ARATH	A0A1P8B7G0_ARATH	Q9LYG2_ARATH	Q9LYS5_ARATH	A0A1P8AYC4_ARATH	Q8LGB4_ARATH	Q8VZR8_ARATH	Q9LNK3_ARATH	Q93VT6_ARATH	O49338_ARATH	Q9FMJ6_ARATH	Q9XHZ7_ARATH	Q9LHS5_ARATH	Q8VZ08_ARATH	Q9S791_ARATH	Q9LZS4_ARATH	F4I5M8_ARATH	F4JN30_ARATH	F4JV51_ARATH	A0A1P8B261_ARATH	A0A1P8ARD8_ARATH	A0A1P8B859_ARATH	A0A1P8AVQ7_ARATH	A0A1P8ASG9_ARATH	F4KGL1_ARATH	F4I8U6_ARATH	A0A1P8AVI8_ARATH	A0A1P8AXM8_ARATH	A0A1P8B977_ARATH	A0A1P8ASM5_ARATH	F4JRY2_ARATH	F4JW20_ARATH	F4I3K4_ARATH	A0A1P8BBY8_ARATH	A0A1P8BG20_ARATH	A0A1I9LN23_ARATH	A0A1P8B951_ARATH	A0A1P8B5R0_ARATH	A0A1P8BAS9_ARATH	F4JMF4_ARATH	A0A1R7T388_ARATH	A0A1P8B838_ARATH	F4K124_ARATH	F4K7D1_ARATH	F4I0A4_ARATH	A0A1P8AYI8_ARATH	A0A1P8AM91_ARATH	A0A1P8ANY4_ARATH	A0A1P8AW00_ARATH	A0A1I9LSZ8_ARATH	F4K518_ARATH	A0A1P8B840_ARATH	F4JU14_ARATH	A0A1P8ASI1_ARATH	A0A1P8AU51_ARATH	A0A1P8B837_ARATH	A0A1P8AYR5_ARATH	F4I337_ARATH	A0A1P8B600_ARATH	F4I7F8_ARATH	F4J1I6_ARATH	A0A1P8AU37_ARATH
cellular_component	GO:0005737	cytoplasm	502	2968	0.169137	1.81555e-65	1	0	1	PEAM1_ARATH	PEAM2_ARATH	PEAM3_ARATH	POLAR_ARATH	SOFL6_ARATH	SPL14_ARATH	TSN1_ARATH	MPK8_ARATH	PCFS4_ARATH	RENT1_ARATH	ROGFC_ARATH	SOT8_ARATH	TIC55_ARATH	RTL3_ARATH	PMT1_ARATH	PMIR1_ARATH	SNC1_ARATH	SPL8_ARATH	TRP1_ARATH	PHOT1_ARATH	SR541_ARATH	TSN2_ARATH	STM_ARATH	CDPK5_ARATH	HFA4A_ARATH	MAK3_ARATH	HFA1A_ARATH	HFA1B_ARATH	LRP1B_ARATH	LRP1C_ARATH	M3K2_ARATH	ASF1B_ARATH	FAFL_ARATH	JGB_ARATH	KN14G_ARATH	BEN1_ARATH	ARI1_ARATH	ANM13_ARATH	BZP18_ARATH	KN5B_ARATH	CPSF_ARATH	HASTY_ARATH	HFA1E_ARATH	JHS1_ARATH	HSPR1_ARATH	HMGB4_ARATH	BZP10_ARATH	ET2_ARATH	IMPA4_ARATH	ISAM1_ARATH	HIP41_ARATH	AUXI1_ARATH	DCL2_ARATH	HASP_ARATH	ARI2_ARATH	ARI7_ARATH	IQD19_ARATH	ERF53_ARATH	HSFB4_ARATH	HS154_ARATH	CDPKI_ARATH	FCA_ARATH	KN5A_ARATH	KN4A_ARATH	KN5D_ARATH	OFT27_ARATH	NIK1_ARATH	EIF3E_ARATH	BLI_ARATH	IQD2_ARATH	IQD11_ARATH	CBSX6_ARATH	CCD21_ARATH	DEK1_ARATH	CD27B_ARATH	BH014_ARATH	CRY1_ARATH	ET3_ARATH	HESO1_ARATH	IQD26_ARATH	ERD15_ARATH	BRN2L_ARATH	BZP29_ARATH	CSN5A_ARATH	CSN5B_ARATH	CCB25_ARATH	FB42_ARATH	KINUA_ARATH	KINUB_ARATH	KIPK1_ARATH	CSK2B_ARATH	MLN51_ARATH	PPP7I_ARATH	PUM9_ARATH	BSL2_ARATH	BRN1L_ARATH	P4KA1_ARATH	OPS_ARATH	GLYI4_ARATH	NU50B_ARATH	PME53_ARATH	RGLG3_ARATH	NRP_ARATH	PMTR_ARATH	LDL1_ARATH	PRT1_ARATH	IMPA8_ARATH	KRP4_ARATH	MA651_ARATH	FLK_ARATH	POF21_ARATH	MYO12_ARATH	MYO13_ARATH	PP2A2_ARATH	PPCK1_ARATH	PTBP2_ARATH	P2A05_ARATH	PINI_ARATH	REC3_ARATH	RGSL1_ARATH	CCB14_ARATH	ARI3_ARATH	ANM14_ARATH	MA652_ARATH	PLA18_ARATH	PUM12_ARATH	CKL3_ARATH	CPL2_ARATH	CSI1_ARATH	MP702_ARATH	PCFS5_ARATH	OFT35_ARATH	BAM8_ARATH	OFT20_ARATH	PYL1_ARATH	PHO12_ARATH	SIL10_ARATH	SKI2_ARATH	SGS3_ARATH	MYO11_ARATH	PMT3_ARATH	SCL8_ARATH	PIST_ARATH	SYGM1_ARATH	PUM10_ARATH	SAD2_ARATH	OPSL1_ARATH	PUB7_ARATH	SAE2_ARATH	RRT3_ARATH	RRT4_ARATH	RENT2_ARATH	SOT1_ARATH	SPL9_ARATH	PHL_ARATH	PHO11_ARATH	PUB6_ARATH	PUM13_ARATH	RNE_ARATH	RPOA_ARATH	OTU6_ARATH	POHS1_ARATH	TBB5_ARATH	UBP12_ARATH	SOFL2_ARATH	STY13_ARATH	UPL2_ARATH	PTBP3_ARATH	SCC4_ARATH	MP703_ARATH	TBB3_ARATH	PHO14_ARATH	PKS1_ARATH	TSL_ARATH	VPS15_ARATH	RNG1L_ARATH	PRXQ_ARATH	SUN3_ARATH	PUM7_ARATH	PUM6_ARATH	WDR26_ARATH	Y4837_ARATH	TBB2_ARATH	WAG1_ARATH	TBB7_ARATH	PUB38_ARATH	PUM21_ARATH	WNK6_ARATH	RIC3_ARATH	PHO18_ARATH	PRT6_ARATH	SYFA_ARATH	PUB44_ARATH	YAK1_ARATH	TBB8_ARATH	TOL6_ARATH	MP704_ARATH	WNK9_ARATH	TBB9_ARATH	PUM4_ARATH	WNK1_ARATH	TBB1_ARATH	PFD4_ARATH	PMT9_ARATH	PMTH_ARATH	WNK5_ARATH	WNK7_ARATH	TRH10_ARATH	UBP13_ARATH	WNK2_ARATH	WOX9_ARATH	MA658_ARATH	PTBP1_ARATH	PUB12_ARATH	TOL4_ARATH	OFT37_ARATH	PAL4_ARATH	PARG2_ARATH	UBP1C_ARATH	TGA2_ARATH	TOL9_ARATH	TBB6_ARATH	THRC2_ARATH	TRF1A_ARATH	TRF1B_ARATH	PMT8_ARATH	TYDC2_ARATH	WAG2_ARATH	UPL5_ARATH	WNK11_ARATH	TOR_ARATH	UPL1_ARATH	TTL4_ARATH	TBB4_ARATH	UBE12_ARATH	PUR3_ARATH	UBQ8_ARATH	NSE2_ARATH	PCFS1_ARATH	OXI1_ARATH	RCCR_ARATH	RAF2B_ARATH	RCF3_ARATH	RBA1_ARATH	RD23A_ARATH	RAN2_ARATH	RAN4_ARATH	RD23B_ARATH	RD23C_ARATH	RD23D_ARATH	QWRF3_ARATH	RGAP7_ARATH	BH167_ARATH	BIK1_ARATH	BCHA2_ARATH	BH013_ARATH	AGL14_ARATH	ASF1A_ARATH	AUXI2_ARATH	CDPK9_ARATH	ARP4_ARATH	ASPG3_ARATH	ATG1T_ARATH	BSU1_ARATH	2A5N_ARATH	CCA12_ARATH	AGO1_ARATH	AROD3_ARATH	HOS1_ARATH	HSP7H_ARATH	HSP7O_ARATH	IF4G1_ARATH	CRF5_ARATH	CRF3_ARATH	FLZ1_ARATH	HSFA2_ARATH	MYO2_ARATH	NAC13_ARATH	MYO5_ARATH	NAC87_ARATH	MYO9_ARATH	MYB93_ARATH	NPR5_ARATH	NPR6_ARATH	MYO16_ARATH	MYO17_ARATH	NAA25_ARATH	NFYC2_ARATH	NFYC9_ARATH	NEN2_ARATH	MCM5_ARATH	HEN4_ARATH	FBK9_ARATH	GBF1_ARATH	HFA1D_ARATH	HFA6B_ARATH	MDN1_ARATH	ENAS2_ARATH	KTN81_ARATH	MPK18_ARATH	CDPK4_ARATH	HTT4_ARATH	IMB1_ARATH	MPK20_ARATH	ALKR6_ARATH	ALKR5_ARATH	ARI16_ARATH	ARI4_ARATH	CML19_ARATH	DPA_ARATH	DPB_ARATH	DRP2B_ARATH	DRP5A_ARATH	ABIL4_ARATH	4CL1_ARATH	BCHA1_ARATH	AHP6_ARATH	ALKR3_ARATH	CDPKW_ARATH	AT18G_ARATH	ASE2_ARATH	CLPB4_ARATH	CI111_ARATH	CKS1_ARATH	GLGB2_ARATH	GGAP1_ARATH	GGAP2_ARATH	GLE1_ARATH	ATXR7_ARATH	AUR2_ARATH	BRO1_ARATH	AHP1_ARATH	ALKR2_ARATH	AGO7_ARATH	AGC17_ARATH	ADPG1_ARATH	C3H56_ARATH	ANM12_ARATH	AT18H_ARATH	FB20_ARATH	BLH1_ARATH	CCA23_ARATH	DCL4_ARATH	2A5E_ARATH	2A5D_ARATH	BAG1_ARATH	AHP5_ARATH	ALKR1_ARATH	EDE1_ARATH	EDR1_ARATH	ECT4_ARATH	ALDO3_ARATH	ALKBH_ARATH	C3H30_ARATH	F4INB5_ARATH	A0A1I9LQY4_ARATH	F4IA60_ARATH	A0A1P8AT16_ARATH	A0A1P8AW68_ARATH	A0A1P8AV18_ARATH	A0A1P8ARB7_ARATH	A0A1P8BE37_ARATH	A0A1P8BBH5_ARATH	Q84JG6_ARATH	C0Z2Z6_ARATH	Q0WLY0_ARATH	Q0WPT6_ARATH	Q9SU15_ARATH	A0A1P8BBE9_ARATH	Q9FM57_ARATH	Q8L5Z3_ARATH	Q93ZY6_ARATH	Q8RX85_ARATH	Q67ZZ1_ARATH	O64768_ARATH	Q9SR68_ARATH	Q9XI12_ARATH	Q56XH8_ARATH	Q9M044_ARATH	Q8H0X4_ARATH	Q9LDN6_ARATH	Q94AF7_ARATH	G3GBK1_ARATH	Q8LGC7_ARATH	Q8RW95_ARATH	Q9FKL3_ARATH	F4HQ88_ARATH	Q9SW41_ARATH	Q93VS8_ARATH	O82754_ARATH	Q9SUN5_ARATH	Q0WR25_ARATH	Q9SSA4_ARATH	Q6NPL0_ARATH	Q9LUK3_ARATH	Q8VYJ4_ARATH	Q9FGB1_ARATH	F4JD24_ARATH	A0A1P8B8T9_ARATH	Q6AWW6_ARATH	Q6NPP7_ARATH	Q94JR1_ARATH	Q9LTP9_ARATH	Q8W4K6_ARATH	Q0V7S5_ARATH	F4I5S1_ARATH	Q9M085_ARATH	Q9FM98_ARATH	Q84JV6_ARATH	Q9M057_ARATH	Q9FJQ0_ARATH	Q8GXW8_ARATH	Q9LDW5_ARATH	Q9LRY7_ARATH	Q9LX19_ARATH	Q940N4_ARATH	Q9LZS4_ARATH	Q9LTX1_ARATH	Q9LMQ3_ARATH	Q9ZPR2_ARATH	O82762_ARATH	Q8L517_ARATH	F4JN30_ARATH	F4JD01_ARATH	F4JVC5_ARATH	A0A1P8BHC3_ARATH	F4IG50_ARATH	F4K5S0_ARATH	A0A1P8BHE6_ARATH	A0A1P8BE61_ARATH	A0A1P8BE54_ARATH	A0A1P8B9Q7_ARATH	A0A1P8BBQ1_ARATH	F4K3E4_ARATH	F4IUN0_ARATH	A0A1P8BA81_ARATH	F4K6C3_ARATH	F4I642_ARATH	F4J5N9_ARATH	F4JW20_ARATH	A0A1P8B7J3_ARATH	A0A1P8BE62_ARATH	A0A178W7I4_ARATH	F4JS51_ARATH	A0A1I9LN82_ARATH	A0A1P8BE53_ARATH	A0A1P8B2D9_ARATH	A0A1P8BBE5_ARATH	F4JPR4_ARATH	A0A1P8BE82_ARATH	F4K5S1_ARATH	A0A1P8AT19_ARATH	F4J2V3_ARATH	A0A1P8AUM6_ARATH	F4K6T0_ARATH	A0A1P8BC43_ARATH	A0A1P8BE52_ARATH	A0A1P8B2A9_ARATH	F4IG49_ARATH	F4IYK3_ARATH	A0A1P8B8S1_ARATH	A0A1I9LMQ3_ARATH	Q2V357_ARATH	B6EUB9_ARATH	F4I0A4_ARATH	A0A1P8BHE1_ARATH	A0A1P8ASJ5_ARATH	F4IRP0_ARATH	A0A1P8AWF5_ARATH	A0A1P8BFP4_ARATH	A0A1P8BB34_ARATH	F4K746_ARATH	A0A1P8B278_ARATH	F4JLJ3_ARATH	A0A1P8AVU9_ARATH	A0A1P8AW58_ARATH	A0A1P8BE57_ARATH	A0A1P8BB42_ARATH	A8MQJ1_ARATH	F4JWJ6_ARATH	A0A1P8AUL9_ARATH	A0A1P8AQK3_ARATH	F4JC86_ARATH	F4IVH3_ARATH	A0A1P8BBE8_ARATH	B3H7L7_ARATH	B3H466_ARATH	A0A1P8BBE6_ARATH	A0A1I9LLJ3_ARATH	F4IAJ4_ARATH	A0A1I9LQY2_ARATH	F4JGH3_ARATH	A0A178UA95_ARATH	F4KDJ9_ARATH	F4HVV7_ARATH	F4JWJ7_ARATH	A0A1I9LQY3_ARATH	F4HQ87_ARATH	F4IZ65_ARATH	F4I7E1_ARATH	A0A1P8BB45_ARATH	A0A1P8ASF6_ARATH
biological_process	GO:0006355	regulation of transcription, DNA-templated	454	1172	0.387372	1	2.16479e-118	1	0	PDP1_ARATH	PDP4_ARATH	PDP5_ARATH	PHYD_ARATH	SPL14_ARATH	SCL4_ARATH	SHR_ARATH	SCL28_ARATH	TLP1_ARATH	PHL2_ARATH	PTL_ARATH	SPL6_ARATH	STKLF_ARATH	RGL2_ARATH	HIRA_ARATH	FRS10_ARATH	HFA4A_ARATH	BH068_ARATH	BH144_ARATH	COL12_ARATH	GRF8_ARATH	LRL1_ARATH	LRL2_ARATH	LRL3_ARATH	IDD1_ARATH	HRS1_ARATH	IDD3_ARATH	IDD15_ARATH	BH067_ARATH	HS25P_ARATH	KAN2_ARATH	LBD36_ARATH	HEC1_ARATH	HHO2_ARATH	IDD10_ARATH	GAT18_ARATH	APRR7_ARATH	FB126_ARATH	FRS2_ARATH	GRF3_ARATH	ARFU_ARATH	FIT_ARATH	CDF2_ARATH	IDD9_ARATH	IDD7_ARATH	BLI_ARATH	BPC1_ARATH	BH018_ARATH	BH030_ARATH	BH034_ARATH	BH049_ARATH	C3H2_ARATH	IDD13_ARATH	BEE1_ARATH	BH014_ARATH	BH019_ARATH	BH020_ARATH	BH048_ARATH	ET3_ARATH	GRF4_ARATH	JMJ14_ARATH	CDF1_ARATH	ASHH1_ARATH	ASIL2_ARATH	BH128_ARATH	BZP29_ARATH	GAT21_ARATH	FRS4_ARATH	FRS11_ARATH	GIS2_ARATH	APRR8_ARATH	GTL2_ARATH	GRF2_ARATH	GRF7_ARATH	GTE1_ARATH	COL15_ARATH	PIL1_ARATH	EFM_ARATH	ESR2_ARATH	HEC3_ARATH	KAN1_ARATH	BIM3_ARATH	PHL4_ARATH	ERF83_ARATH	BEH4_ARATH	BEE2_ARATH	C3H29_ARATH	IDD12_ARATH	BH047_ARATH	BH032_ARATH	PRDA1_ARATH	LUH_ARATH	MB3R4_ARATH	MB3R2_ARATH	PIF7_ARATH	ARFV_ARATH	C3H47_ARATH	PIF3_ARATH	SCL8_ARATH	RGL1_ARATH	TCP4_ARATH	TCP24_ARATH	PIF1_ARATH	SCL7_ARATH	SCL15_ARATH	SCL22_ARATH	SCL27_ARATH	SCRM2_ARATH	SPL9_ARATH	RVE1_ARATH	TCX7_ARATH	RSL1_ARATH	SRM1_ARATH	SCL5_ARATH	STOP1_ARATH	STOP2_ARATH	TGT1_ARATH	TPR3_ARATH	TCP23_ARATH	TCP6_ARATH	SHL_ARATH	TCP17_ARATH	PHLD_ARATH	SCL18_ARATH	SCL14_ARATH	UNE10_ARATH	SCL11_ARATH	SPL15_ARATH	SPCH_ARATH	MED28_ARATH	TCX5_ARATH	MED21_ARATH	SMB_ARATH	PHL5_ARATH	TCP21_ARATH	PHR1_ARATH	TGT3A_ARATH	SCL1_ARATH	SCL29_ARATH	SCR_ARATH	SRRT_ARATH	PHL8_ARATH	PRH_ARATH	VAL2_ARATH	TCP3_ARATH	WRKY2_ARATH	TCP14_ARATH	TCP8_ARATH	ZHD3_ARATH	TCP7_ARATH	MBD9_ARATH	TA1_ARATH	TPR4_ARATH	ZHD10_ARATH	ZAT3_ARATH	YAB3_ARATH	TCP10_ARATH	YY1_ARATH	ZFP8_ARATH	TCP22_ARATH	TCP2_ARATH	Y5625_ARATH	WUS_ARATH	ZHD5_ARATH	NTL9_ARATH	NUP35_ARATH	TCP5_ARATH	VIP2_ARATH	ZHD1_ARATH	ZHD4_ARATH	ZWIP4_ARATH	ZWIP5_ARATH	TCP15_ARATH	ZFP4_ARATH	BPC2_ARATH	KAN4_ARATH	NLP2_ARATH	RGA_ARATH	BH167_ARATH	BH010_ARATH	BH013_ARATH	CDF3_ARATH	CDF5_ARATH	DF1_ARATH	ARR19_ARATH	BH052_ARATH	BH077_ARATH	BH078_ARATH	BH087_ARATH	BH091_ARATH	BH101_ARATH	BBX19_ARATH	ARFE_ARATH	ASIL1_ARATH	GAT25_ARATH	ICE1_ARATH	IDD8_ARATH	NAC26_ARATH	MY102_ARATH	MY105_ARATH	MY108_ARATH	MY115_ARATH	MY117_ARATH	MY118_ARATH	MY122_ARATH	MY124_ARATH	NAC72_ARATH	NAC75_ARATH	NAC7_ARATH	NAC8_ARATH	MYB1_ARATH	MYB24_ARATH	MYB56_ARATH	MYB57_ARATH	MYB62_ARATH	MYB73_ARATH	MYB77_ARATH	MYB78_ARATH	MYB97_ARATH	MYBC1_ARATH	MYC3_ARATH	MYC4_ARATH	NFYA2_ARATH	GRF1_ARATH	GRF5_ARATH	HEC2_ARATH	EIL4_ARATH	NFYC1_ARATH	NFYC2_ARATH	NFYC7_ARATH	NFYC8_ARATH	NFYC9_ARATH	NFYC3_ARATH	NFYC4_ARATH	NFYC5_ARATH	NFYC6_ARATH	NGA3_ARATH	MB3R3_ARATH	JASON_ARATH	KUA1_ARATH	IDD5_ARATH	LHY_ARATH	GBF1_ARATH	HHO3_ARATH	HHO1_ARATH	IDD11_ARATH	LHWL3_ARATH	FD_ARATH	ARFN_ARATH	DOF11_ARATH	DOF14_ARATH	DOF15_ARATH	DOF21_ARATH	DOF22_ARATH	DOF24_ARATH	DOF31_ARATH	DOF32_ARATH	DOF36_ARATH	DOF37_ARATH	DOF42_ARATH	DOF43_ARATH	DOF44_ARATH	DOF45_ARATH	DOF46_ARATH	DOF47_ARATH	DOF51_ARATH	DOF54_ARATH	DOF56_ARATH	DOF57_ARATH	BH062_ARATH	BH093_ARATH	ARFO_ARATH	ARR20_ARATH	COL9_ARATH	CMTA2_ARATH	CMTA3_ARATH	CMTA5_ARATH	ATHB4_ARATH	BH053_ARATH	BH060_ARATH	BH061_ARATH	BH076_ARATH	ABI5_ARATH	ARFT_ARATH	C3H56_ARATH	BH023_ARATH	BH025_ARATH	BEE3_ARATH	CB60G_ARATH	BBX21_ARATH	BBX22_ARATH	BBX24_ARATH	ASHH2_ARATH	ASHH3_ARATH	EIN3_ARATH	EGL1_ARATH	BBX18_ARATH	BBX20_ARATH	AIB_ARATH	AGL66_ARATH	C3H30_ARATH	COLX_ARATH	DDR4_ARATH	A0A178VCA9_ARATH	A0A1P8ARU4_ARATH	F4K2T3_ARATH	F4IIX2_ARATH	A0A1P8B161_ARATH	F4IKF3_ARATH	F4IQH8_ARATH	F4J043_ARATH	A0A1P8B7U4_ARATH	F4KEI6_ARATH	F4JSY9_ARATH	F4K536_ARATH	F4JSZ0_ARATH	F4IJM6_ARATH	Q9ZPZ8_ARATH	Q9LRU5_ARATH	Q9SG82_ARATH	Q0WPT6_ARATH	Q9LZ21_ARATH	Q9LXY7_ARATH	A0A178VCG8_ARATH	A0A1P8ARV8_ARATH	Q9ZQN7_ARATH	Q9LEU3_ARATH	Q9FZE5_ARATH	Q9FF87_ARATH	O80751_ARATH	Q9FZE3_ARATH	Q9FF62_ARATH	Q6NLH4_ARATH	Q8RW95_ARATH	Q9LQK5_ARATH	Q0WP31_ARATH	Q9LK14_ARATH	C0Z2L3_ARATH	Q700D8_ARATH	Q9LSI1_ARATH	Q9ZSI4_ARATH	Q9SRB0_ARATH	A0A1P8B162_ARATH	O82754_ARATH	O49461_ARATH	O80748_ARATH	Q9ZQE0_ARATH	Q9FF65_ARATH	Q9LF34_ARATH	A0A1P8B8T9_ARATH	Q944I5_ARATH	Q7G8T1_ARATH	Q9M2U8_ARATH	Q9SPG4_ARATH	Q9SPG6_ARATH	Q9M3C9_ARATH	Q9LMN5_ARATH	Q56W79_ARATH	Q9LSI4_ARATH	Q9LDW5_ARATH	A0A1P8BEG3_ARATH	A0A1P8ARV7_ARATH	Q9FL64_ARATH	Q93ZU3_ARATH	Q9LT00_ARATH	Q8RWY5_ARATH	Q9FFA9_ARATH	Q9SQQ5_ARATH	Q9T0G9_ARATH	Q9M121_ARATH	Q9XEB2_ARATH	Q9FFS7_ARATH	A0A1P8B9W1_ARATH	A0A1P8ATA1_ARATH	A0A1P8BE22_ARATH	A0A1P8AVH2_ARATH	F4JQX4_ARATH	A0A1P8B0H6_ARATH	Q3EAJ2_ARATH	F4JIV0_ARATH	F4IBS4_ARATH	F4KCL4_ARATH	A0A1P8BDB4_ARATH	F4I9C1_ARATH	F4I2T3_ARATH	A0A1P8B9Q7_ARATH	A0A1P8AZW3_ARATH	A0A1P8BCS5_ARATH	A0A1P8BE34_ARATH	A0A1P8BEH0_ARATH	F4JPL2_ARATH	A0A1P8B0I3_ARATH	A0A1P8B7V6_ARATH	F4JXG7_ARATH	A0A1P8AMF2_ARATH	A0A1P8ATH7_ARATH	A0A1I9LSB7_ARATH	A0A1P8B0K4_ARATH	Q2V4Q1_ARATH	A0A1P8AVU3_ARATH	A0A1P8AZ70_ARATH	A0NAB1_ARATH	F4K646_ARATH	A0A1P8B9E0_ARATH	A0A178VTI3_ARATH	A0A1P8AQG0_ARATH	F4IPJ1_ARATH	A0A1P8BEQ5_ARATH	A0A1I9LNJ5_ARATH	A0A1P8B8S1_ARATH	A0A1P8AVF8_ARATH	A0A1P8B7W1_ARATH	A0A1P8B262_ARATH	A0A1P8ARH9_ARATH	F4IQ66_ARATH	F4K644_ARATH	A0A1P8B857_ARATH	A0A1P8ARG8_ARATH	F4JUJ1_ARATH	A0A1I9LPG3_ARATH	A0A1I9LN40_ARATH	A0A2H1ZEC0_ARATH	F4K5M5_ARATH	A0A2H1ZEL2_ARATH	A0A1P8BE48_ARATH	A0A1P8AVL5_ARATH	Q2V4K7_ARATH	A0A1P8BFI4_ARATH	F4JWJ6_ARATH	A0A1P8B7U9_ARATH	A0A1P8B1S1_ARATH	A8MQL9_ARATH	A0A1P8BEH3_ARATH	A0A1P8B2Y3_ARATH	F4K645_ARATH	A0A1I9LN41_ARATH	A8MR45_ARATH	F4JWP8_ARATH	F4HPG6_ARATH	F4JWJ7_ARATH	A0A1P8B858_ARATH	A0A1P8AYM4_ARATH	A0A1P8BEU7_ARATH	A0A1P8AQ60_ARATH	F4JWK6_ARATH	A0A2H1ZEK6_ARATH	A0A1I9LTV0_ARATH	A0A1P8AT43_ARATH	F4JN33_ARATH	F4K9L3_ARATH	A0A1P8AVX7_ARATH	F4I4I8_ARATH	F4JI38_ARATH	A0A1P8B9R0_ARATH
cellular_component	GO:0005829	cytosol	313	2614	0.11974	2.46536e-19	1	0	1	TSN1_ARATH	UVR8_ARATH	RENT1_ARATH	SYTM1_ARATH	NAR1_ARATH	TIM21_ARATH	TI22L_ARATH	SNC1_ARATH	SPE1_ARATH	SD16_ARATH	RH11_ARATH	PLDG1_ARATH	PSA3C_ARATH	SR541_ARATH	TSN2_ARATH	SR43C_ARATH	CDPK5_ARATH	EIF3A_ARATH	CYP37_ARATH	LNG1_ARATH	LNG2_ARATH	MAO2_ARATH	M3K5G_ARATH	BLH9_ARATH	HP301_ARATH	CAPP4_ARATH	ANM13_ARATH	BIG2_ARATH	MO25M_ARATH	KASC2_ARATH	HMGB4_ARATH	KN14B_ARATH	BIG4_ARATH	AUXI1_ARATH	ETFQO_ARATH	MBD10_ARATH	MORF8_ARATH	EPN2_ARATH	HFR1_ARATH	ARR2_ARATH	ELP1_ARATH	PPD6_ARATH	EIF3E_ARATH	EXA1_ARATH	MFP1_ARATH	AZG1_ARATH	CER26_ARATH	F26_ARATH	CAP1_ARATH	CRY1_ARATH	ERD15_ARATH	AB5B_ARATH	BZP29_ARATH	DSK2B_ARATH	ERF1Z_ARATH	CORI3_ARATH	CAP6_ARATH	KNAT3_ARATH	KNAT4_ARATH	FUM1_ARATH	FUM2_ARATH	DSK2A_ARATH	ATPG1_ARATH	BAM3_ARATH	CSK2B_ARATH	OEP37_ARATH	NUP1_ARATH	PPP7I_ARATH	BRN1L_ARATH	MPPA2_ARATH	ORP1A_ARATH	ORP1C_ARATH	P2C73_ARATH	PABP1_ARATH	KN14A_ARATH	BEL1_ARATH	POF21_ARATH	PTN2B_ARATH	PP2A1_ARATH	PP2A2_ARATH	PUX5_ARATH	PUX6_ARATH	PUX8_ARATH	PABP8_ARATH	REC3_ARATH	RLM3_ARATH	MA652_ARATH	PTR44_ARATH	CSI1_ARATH	NDUV2_ARATH	PANK2_ARATH	ATPA_ARATH	ORP1D_ARATH	RUP2_ARATH	SAHH1_ARATH	PSB1_ARATH	SYGM1_ARATH	PABP2_ARATH	PABP3_ARATH	PABP5_ARATH	PSMD4_ARATH	SAD2_ARATH	SR542_ARATH	P2C18_ARATH	PAP10_ARATH	PAH1_ARATH	PRP8B_ARATH	SEC5A_ARATH	SH3P3_ARATH	SUS1_ARATH	TBB5_ARATH	UBP12_ARATH	SC31B_ARATH	SYSM_ARATH	SCL14_ARATH	UBP15_ARATH	UBP16_ARATH	UPL2_ARATH	RP45C_ARATH	SMC5_ARATH	PPP7_ARATH	RK15_ARATH	Y1215_ARATH	RRAA1_ARATH	PHO14_ARATH	LOG5_ARATH	PBL20_ARATH	SYD_ARATH	VUP1_ARATH	SCRK6_ARATH	VP202_ARATH	WAG1_ARATH	TBB7_ARATH	SYFA_ARATH	TBB8_ARATH	Y4121_ARATH	TBB9_ARATH	Y3270_ARATH	PMTH_ARATH	Y2048_ARATH	Y4320_ARATH	UBP13_ARATH	MES10_ARATH	RH8_ARATH	TRF1B_ARATH	VIP1_ARATH	WAG2_ARATH	WEL3_ARATH	VICTR_ARATH	UBP20_ARATH	UPL1_ARATH	TTL4_ARATH	TBB4_ARATH	ZDHC9_ARATH	UBQ8_ARATH	VPS54_ARATH	BIG1_ARATH	LTPG5_ARATH	RCCR_ARATH	RB45A_ARATH	RB45B_ARATH	RB47A_ARATH	RB47B_ARATH	RAH1A_ARATH	RD23A_ARATH	RD23B_ARATH	RD23C_ARATH	RD23D_ARATH	QKY_ARATH	R7SL1_ARATH	R7SL2_ARATH	BKI1_ARATH	BIG_ARATH	AB21B_ARATH	AB2B_ARATH	AUXI2_ARATH	CDPK9_ARATH	DEGP2_ARATH	ARR1_ARATH	AT13B_ARATH	ACC1_ARATH	2A5T_ARATH	2A5Z_ARATH	ALDO4_ARATH	C3H33_ARATH	AROD3_ARATH	HSOP3_ARATH	HSP7O_ARATH	HSP7P_ARATH	CRR38_ARATH	MYB56_ARATH	NB_ARATH	LRK43_ARATH	NFYC1_ARATH	NFYC4_ARATH	LTN1_ARATH	FBK9_ARATH	ILVH1_ARATH	EIF3D_ARATH	ENAS2_ARATH	HS906_ARATH	IF4B1_ARATH	CSK22_ARATH	AGO2_ARATH	ARAK_ARATH	CML12_ARATH	DRP2B_ARATH	E13A_ARATH	ABI3_ARATH	ACC2_ARATH	BIG3_ARATH	BPM4_ARATH	AHP6_ARATH	CDPKW_ARATH	CIP1_ARATH	CLAH1_ARATH	CHUP1_ARATH	GDIR_ARATH	ATI1_ARATH	BSD2_ARATH	BIR2_ARATH	BRO1_ARATH	AB14C_ARATH	AHP1_ARATH	ALIS1_ARATH	AGD6_ARATH	APBLC_ARATH	ACOX4_ARATH	DCAM1_ARATH	DCAM2_ARATH	DEAH9_ARATH	DCL4_ARATH	BAG1_ARATH	AHP5_ARATH	CAMT4_ARATH	EDR1_ARATH	DDI1_ARATH	AB8C_ARATH	F4I0I7_ARATH	Q8L606_ARATH	F4KHD5_ARATH	Q9T0I9_ARATH	Q9XI27_ARATH	Q8RXQ4_ARATH	Q940N7_ARATH	Q8VYF2_ARATH	Q9XIF5_ARATH	Q9M1X8_ARATH	Q949Q2_ARATH	Q9M0X1_ARATH	Q9STM1_ARATH	Q8RWQ1_ARATH	Q94JV2_ARATH	Q94K13_ARATH	Q93ZQ2_ARATH	Q8LE63_ARATH	Q8LAJ4_ARATH	Q94AF7_ARATH	Q9T0H6_ARATH	F4HQ88_ARATH	Q9SKA3_ARATH	Q9M2U7_ARATH	Q9M0X2_ARATH	Q9SSA4_ARATH	Q8GZ96_ARATH	Q8RWC3_ARATH	Q9FHF4_ARATH	Q8VZ18_ARATH	F4JD24_ARATH	Q8RWT5_ARATH	Q9M0W9_ARATH	Q94JR1_ARATH	Q7Y1Z8_ARATH	Q9LYS5_ARATH	Q8VZS7_ARATH	Q9M356_ARATH	Q9M0W4_ARATH	Q9SMM7_ARATH	Q42566_ARATH	Q9M0X0_ARATH	Q0WUY5_ARATH	Q9LHS5_ARATH	Q9FFS6_ARATH	Q9SYI5_ARATH	F4IKX0_ARATH	A0A1P8B3G5_ARATH	F4I354_ARATH	A8MRQ5_ARATH	F4I2T3_ARATH	F4JBC9_ARATH	F4JED3_ARATH	F4JY55_ARATH	A0A1P8BEG9_ARATH	F4K732_ARATH	F4JRY2_ARATH	A0A1I9LRT3_ARATH	A0A1I9LSS7_ARATH	F4J8X6_ARATH	F4JBC4_ARATH	F4IYK3_ARATH	A0A1P8AW31_ARATH	F4JD57_ARATH	A0A1I9LSS8_ARATH	A0A1P8AWM0_ARATH	A0A1I9LQF4_ARATH	F4J0P2_ARATH	A0A1P8AR55_ARATH	A0A2H1ZEI4_ARATH	F4IF85_ARATH	F4K735_ARATH	A0A1P8B4J7_ARATH	F4IT98_ARATH	F4JNZ8_ARATH
molecular_function	GO:0000976	transcription cis-regulatory region binding	302	742	0.407008	1	5.92392e-68	1	0	BLH6_ARATH	RAP24_ARATH	REV_ARATH	SHR_ARATH	TRB4_ARATH	TLP1_ARATH	PLET1_ARATH	PHL2_ARATH	PTL_ARATH	SPL6_ARATH	TT2_ARATH	HDG11_ARATH	HFA4A_ARATH	LFY_ARATH	COL12_ARATH	EIL1_ARATH	LRL1_ARATH	LRL3_ARATH	IAA3_ARATH	IDD1_ARATH	IDD3_ARATH	ARFC_ARATH	ARFL_ARATH	BZP18_ARATH	HFB2A_ARATH	HFA4C_ARATH	KAN2_ARATH	DRE2G_ARATH	LBD37_ARATH	BZP10_ARATH	ERF82_ARATH	HHO2_ARATH	HFA7A_ARATH	ERF95_ARATH	GRF3_ARATH	HAT1_ARATH	AP2_ARATH	ANR1_ARATH	ERF53_ARATH	HFR1_ARATH	ATB16_ARATH	CDF2_ARATH	LBD15_ARATH	BH034_ARATH	BH049_ARATH	ERF54_ARATH	ERF60_ARATH	IDD6_ARATH	BZP19_ARATH	CDF4_ARATH	HY5_ARATH	BH014_ARATH	BH019_ARATH	JMJ14_ARATH	AIL1_ARATH	ALFL5_ARATH	ASIL2_ARATH	BH128_ARATH	BZP29_ARATH	DRE2A_ARATH	GAT21_ARATH	GRF2_ARATH	KNAT1_ARATH	KNAT6_ARATH	GATA5_ARATH	KAN1_ARATH	ERF83_ARATH	ERF25_ARATH	POF21_ARATH	MB3R4_ARATH	ARFS_ARATH	ARFV_ARATH	ANL2_ARATH	RLT2_ARATH	PIF3_ARATH	PIST_ARATH	SPT_ARATH	SHI_ARATH	SCL7_ARATH	SCL27_ARATH	SCRM2_ARATH	TCX3_ARATH	TGA3_ARATH	SRM1_ARATH	TGT1_ARATH	TCP23_ARATH	SHL_ARATH	SCL14_ARATH	WRK19_ARATH	TGA5_ARATH	PBL28_ARATH	TGT3A_ARATH	SCL1_ARATH	YAB1_ARATH	VAL2_ARATH	WRK54_ARATH	TCP20_ARATH	WRKY2_ARATH	WRK27_ARATH	ZAT10_ARATH	WRK35_ARATH	WRKY3_ARATH	WRK21_ARATH	TCP14_ARATH	TCP8_ARATH	ZHD3_ARATH	WRK20_ARATH	ZHD10_ARATH	YAB3_ARATH	WRK17_ARATH	WRK23_ARATH	ZFP8_ARATH	WRKY6_ARATH	WRK48_ARATH	Y3158_ARATH	WRK33_ARATH	WUS_ARATH	ZHD5_ARATH	WRKY4_ARATH	WOX9_ARATH	NLP7_ARATH	NTL9_ARATH	TGA2_ARATH	VIP1_ARATH	WRKY7_ARATH	WOX13_ARATH	ZHD1_ARATH	ZHD4_ARATH	TOR_ARATH	WRK14_ARATH	TCP15_ARATH	ZFP4_ARATH	Y2608_ARATH	KAN4_ARATH	RAV1_ARATH	RA212_ARATH	RGA_ARATH	BH013_ARATH	AGL14_ARATH	AP1_ARATH	ATB13_ARATH	ATBH9_ARATH	DF1_ARATH	ARR1_ARATH	BH077_ARATH	BH087_ARATH	AI5L2_ARATH	AIL5_ARATH	ARFE_ARATH	ATB23_ARATH	AS1_ARATH	ASIL1_ARATH	BLH7_ARATH	GAT22_ARATH	GAT19_ARATH	ICE1_ARATH	IAA14_ARATH	IAA1_ARATH	IAA28_ARATH	HYH_ARATH	CRF5_ARATH	ERF87_ARATH	HSFA2_ARATH	IDD8_ARATH	NAC13_ARATH	NAC16_ARATH	NAC17_ARATH	NAC1_ARATH	NAC2_ARATH	NAC31_ARATH	NAC45_ARATH	NAC47_ARATH	NAC50_ARATH	NAC52_ARATH	MY108_ARATH	NAC62_ARATH	MY118_ARATH	MY122_ARATH	MY124_ARATH	NAC75_ARATH	NAC7_ARATH	NAC87_ARATH	NAC8_ARATH	NAC98_ARATH	MYB13_ARATH	MYB1_ARATH	MYB20_ARATH	MYB36_ARATH	MYB46_ARATH	MYB53_ARATH	MYB56_ARATH	MYB57_ARATH	MYB58_ARATH	MYB61_ARATH	MYB63_ARATH	MYB73_ARATH	MYB77_ARATH	MYB78_ARATH	MYB83_ARATH	MYB86_ARATH	MYB92_ARATH	MYB93_ARATH	MYC3_ARATH	MYC4_ARATH	NFYA5_ARATH	NFYB2_ARATH	GRF1_ARATH	NPR5_ARATH	NFYC2_ARATH	NFYC9_ARATH	NFYC3_ARATH	NFYC6_ARATH	MB3R3_ARATH	KUA1_ARATH	IDD5_ARATH	LHY_ARATH	BLH3_ARATH	GBF1_ARATH	HFA6B_ARATH	DRE2B_ARATH	APRR2_ARATH	DOF15_ARATH	DOF21_ARATH	DOF22_ARATH	DOF24_ARATH	DOF31_ARATH	DOF32_ARATH	DOF41_ARATH	DOF54_ARATH	DOF56_ARATH	BH062_ARATH	BH121_ARATH	ANT_ARATH	ARR20_ARATH	COL9_ARATH	CMTA2_ARATH	BZP61_ARATH	ATHB7_ARATH	ATHB8_ARATH	BH053_ARATH	ABI4_ARATH	ABI5_ARATH	AI5L1_ARATH	ALFL3_ARATH	AGL80_ARATH	BZP11_ARATH	C3H53_ARATH	BH025_ARATH	BBX21_ARATH	ALFL6_ARATH	ARFH_ARATH	EF102_ARATH	EF105_ARATH	EF113_ARATH	EIN3_ARATH	BBX18_ARATH	BBX20_ARATH	AI5L6_ARATH	AI5L3_ARATH	AIB_ARATH	ERF86_ARATH	F4IQH8_ARATH	A0A1I9LTW1_ARATH	Q84K31_ARATH	Q9LDI5_ARATH	Q9FZE5_ARATH	Q6NLH4_ARATH	F4HZD1_ARATH	Q9LK14_ARATH	Q9M1Q0_ARATH	Q9ZSI4_ARATH	Q9SRB0_ARATH	Q9LMC7_ARATH	F4KE69_ARATH	Q9M9A3_ARATH	Q8GZ96_ARATH	Q9S9U2_ARATH	Q944I5_ARATH	Q7G8T1_ARATH	Q9M2U8_ARATH	Q9SPG6_ARATH	Q9LNE0_ARATH	Q9LTJ5_ARATH	Q9LDW5_ARATH	Q9LS50_ARATH	Q8RWY5_ARATH	Q9T062_ARATH	F4J3S6_ARATH	F4JQX4_ARATH	F4IBS4_ARATH	F4JIU9_ARATH	A0A1R7T3A8_ARATH	A0A1P8ATH7_ARATH	Q2V4Q1_ARATH	F4JB53_ARATH	F4HRC9_ARATH	F4IWU4_ARATH	F4KGW7_ARATH	B3H6D1_ARATH	F4I3C9_ARATH	F4K9L3_ARATH	B3H7M2_ARATH
molecular_function	GO:0004674	protein serine/threonine kinase activity	296	1022	0.289628	1	2.21538e-17	1	0	PEPR2_ARATH	PEK12_ARATH	PEK13_ARATH	PEK14_ARATH	PEK15_ARATH	MPK8_ARATH	PBL11_ARATH	RPK2_ARATH	TMK2_ARATH	PBL8_ARATH	PSYR1_ARATH	PHOT1_ARATH	SD129_ARATH	SD16_ARATH	CRK7_ARATH	LRL15_ARATH	LRL22_ARATH	LRL23_ARATH	LRL27_ARATH	LRL28_ARATH	M3K1_ARATH	M3K5G_ARATH	KIN12_ARATH	CRK8_ARATH	FERON_ARATH	CRPK1_ARATH	CRK4_ARATH	NIK1_ARATH	CERK1_ARATH	CCR12_ARATH	B120_ARATH	ERL1_ARATH	FEI2_ARATH	AB1K1_ARATH	ATM_ARATH	CSK2P_ARATH	KIPK1_ARATH	MPS1_ARATH	PAM74_ARATH	ERL2_ARATH	PERK6_ARATH	IRE1L_ARATH	PBL26_ARATH	PERK4_ARATH	GSO1_ARATH	ERECT_ARATH	CRK11_ARATH	PPCK1_ARATH	PUB52_ARATH	CKL3_ARATH	MEE39_ARATH	PERK1_ARATH	PBL17_ARATH	SIK1_ARATH	PERK7_ARATH	PRK3_ARATH	PUB35_ARATH	SKM1_ARATH	RGI5_ARATH	PRK5_ARATH	WAKLK_ARATH	STY13_ARATH	IOS1_ARATH	Y1561_ARATH	Y2241_ARATH	WRK19_ARATH	RKF1_ARATH	RIPK_ARATH	TSL_ARATH	VPS15_ARATH	LYK3_ARATH	MDIS2_ARATH	PBL28_ARATH	PBL20_ARATH	Y1614_ARATH	Y5537_ARATH	Y5188_ARATH	SD18_ARATH	WAKLL_ARATH	Y1148_ARATH	Y2239_ARATH	Y4312_ARATH	Y1755_ARATH	Y3359_ARATH	WAK5_ARATH	Y5189_ARATH	Y2165_ARATH	WAKLH_ARATH	Y1661_ARATH	Y1570_ARATH	Y5900_ARATH	Y1643_ARATH	Y4052_ARATH	Y5639_ARATH	WAG1_ARATH	Y5596_ARATH	Y1634_ARATH	WNK6_ARATH	Y4230_ARATH	Y5597_ARATH	YAK1_ARATH	PERK2_ARATH	Y5248_ARATH	WNK9_ARATH	Y1756_ARATH	Y1649_ARATH	Y1135_ARATH	Y1144_ARATH	Y1743_ARATH	Y1150_ARATH	WNK1_ARATH	Y4245_ARATH	Y1571_ARATH	Y5457_ARATH	Y1133_ARATH	Y5524_ARATH	WNK5_ARATH	WNK7_ARATH	Y2899_ARATH	Y1684_ARATH	Y2289_ARATH	Y2317_ARATH	Y5182_ARATH	Y1725_ARATH	Y1534_ARATH	WAKLG_ARATH	WNK2_ARATH	Y1112_ARATH	Y1680_ARATH	PBL15_ARATH	Y2451_ARATH	WAG2_ARATH	Y5169_ARATH	WAK4_ARATH	Y1675_ARATH	WNK11_ARATH	Y5374_ARATH	Y5129_ARATH	TOR_ARATH	Y2242_ARATH	Y5516_ARATH	Y2144_ARATH	Y4391_ARATH	Y4372_ARATH	Y2278_ARATH	WAK3_ARATH	Y1142_ARATH	Y1518_ARATH	Y1130_ARATH	Y3471_ARATH	PERK8_ARATH	OXI1_ARATH	BSK11_ARATH	BIK1_ARATH	AB1K8_ARATH	BAME3_ARATH	ATG1T_ARATH	ACCR4_ARATH	CRK15_ARATH	IRE_ARATH	NEK4_ARATH	NEK5_ARATH	HSL2_ARATH	MPK18_ARATH	CSK22_ARATH	CRK23_ARATH	KEG_ARATH	MPK20_ARATH	ANP1_ARATH	CIPK7_ARATH	CIPKA_ARATH	CLV1_ARATH	CIPKJ_ARATH	CIPKK_ARATH	CIPKP_ARATH	AUR1_ARATH	AGC17_ARATH	EMS1_ARATH	CTR1_ARATH	CEPR1_ARATH	CE101_ARATH	A0A1P8AN35_ARATH	F4HXN6_ARATH	F4JPL1_ARATH	F4JPL0_ARATH	A0A1P8AWN7_ARATH	A0A1P8ASF1_ARATH	O64741_ARATH	A0A1P8AVJ2_ARATH	A0A1P8AM95_ARATH	Q9LVG6_ARATH	O22764_ARATH	Q940N7_ARATH	A0A1P8AS04_ARATH	Q9SVR1_ARATH	Q8GY50_ARATH	Q8RX85_ARATH	O64768_ARATH	C0LGH4_ARATH	Q8GUH5_ARATH	Q8H0X4_ARATH	A0A1P8B8H5_ARATH	Q9M0D8_ARATH	Q9FKL3_ARATH	F4HQ88_ARATH	O82754_ARATH	A0A1P8BGR9_ARATH	Q8VYJ6_ARATH	Q9SSA4_ARATH	Q9LUK3_ARATH	Q9FGB1_ARATH	A0A1P8B844_ARATH	Q9LMK8_ARATH	Q0V7S5_ARATH	F4I5S1_ARATH	A0A1P8AM92_ARATH	Q9LYS5_ARATH	Q9LW66_ARATH	Q9LPZ0_ARATH	O49338_ARATH	Q9LRY7_ARATH	Q9SN97_ARATH	Q93ZU3_ARATH	Q9LZS4_ARATH	A0A1P8B6F3_ARATH	A0A1P8ASB9_ARATH	F4IB71_ARATH	A0A1P8AQ00_ARATH	F4ITJ0_ARATH	A0A1P8ARD8_ARATH	A0A1P8B859_ARATH	A0A1P8AVQ7_ARATH	A0A1P8B224_ARATH	F4KD80_ARATH	A0A2H1ZED2_ARATH	A0A1I9LPL1_ARATH	A0A1P8ASG9_ARATH	A0A1P8AM77_ARATH	A0A1P8AN06_ARATH	F4I8U6_ARATH	F4JPL2_ARATH	A0A1P8AVI8_ARATH	A0A1P8ASM5_ARATH	F4I3K4_ARATH	A0A1P8BBY8_ARATH	A0A1P8AM94_ARATH	A0A1P8ANH9_ARATH	A0A1P8BAS9_ARATH	A0A1I9LN82_ARATH	A0A1P8AMR7_ARATH	A0A1P8B838_ARATH	F4IPJ1_ARATH	A0A1P8AMW0_ARATH	A0A1P8AMY7_ARATH	F4I4X6_ARATH	F4I7Q8_ARATH	A0A1I9LPL5_ARATH	A0A1P8AMA0_ARATH	A0A1P8B5P5_ARATH	A0A1I9LPL3_ARATH	A0A1P8ATN8_ARATH	A0A1I9LN97_ARATH	A0A1P8AQG2_ARATH	F4K718_ARATH	A0A1P8AM91_ARATH	A0A1P8B6X9_ARATH	A0A1P8ANE5_ARATH	A0A1P8AUW3_ARATH	F4JAA1_ARATH	A0A1P8B840_ARATH	A0A1P8AMR4_ARATH	A0A1P8AW67_ARATH	F4HNX7_ARATH	F4HWL9_ARATH	A0A2H1ZE13_ARATH	F4JVX7_ARATH	A0A1P8AU51_ARATH	A0A1P8B837_ARATH	F4K645_ARATH	A0A1P8BHA1_ARATH	A0A1I9LPL6_ARATH	A0A1P8BGR1_ARATH	F4I337_ARATH	A0A1P8B600_ARATH	A0A1P8AQ28_ARATH	F4I7F8_ARATH	A0A1P8B0D2_ARATH	A0A1P8B2S5_ARATH	F4IB76_ARATH	F4HQ87_ARATH	A0A1P8AMU7_ARATH	A0A1P8B232_ARATH	A0A1P8B8G3_ARATH	A0A1P8B722_ARATH	A0A1P8AU37_ARATH	A0A1P8ASH0_ARATH
molecular_function	GO:0004712	protein serine/threonine/tyrosine kinase activity	244	809	0.301607	1	1.7164e-17	1	0	PEPR2_ARATH	PEK12_ARATH	PEK13_ARATH	PEK14_ARATH	PEK15_ARATH	MPK8_ARATH	PBL11_ARATH	RPK2_ARATH	TMK2_ARATH	PBL8_ARATH	PSYR1_ARATH	PHOT1_ARATH	SD129_ARATH	SD16_ARATH	CDPK5_ARATH	CRK7_ARATH	LRL15_ARATH	LRL22_ARATH	LRL23_ARATH	LRL27_ARATH	LRL28_ARATH	M3K1_ARATH	M3K2_ARATH	M3K5G_ARATH	KIN12_ARATH	CRK8_ARATH	FERON_ARATH	LRK57_ARATH	CRPK1_ARATH	CRK4_ARATH	HASP_ARATH	CDPKI_ARATH	NIK1_ARATH	MP3K3_ARATH	CERK1_ARATH	CCR12_ARATH	B120_ARATH	ERL1_ARATH	FEI2_ARATH	AB1K1_ARATH	ATM_ARATH	CSK2P_ARATH	CDKE1_ARATH	KIPK1_ARATH	MPS1_ARATH	PAM74_ARATH	ERL2_ARATH	PERK6_ARATH	PBL26_ARATH	PERK4_ARATH	GSO1_ARATH	ERECT_ARATH	CRK11_ARATH	LRKS5_ARATH	PPCK1_ARATH	PUB52_ARATH	CKL3_ARATH	LRK11_ARATH	MEE39_ARATH	PERK1_ARATH	PBL17_ARATH	PERK7_ARATH	PRK3_ARATH	PUB35_ARATH	SKM1_ARATH	RGI5_ARATH	PRK5_ARATH	WAKLK_ARATH	STY13_ARATH	Y1561_ARATH	Y2241_ARATH	RKF1_ARATH	RIPK_ARATH	TSL_ARATH	VPS15_ARATH	MDIS2_ARATH	PBL28_ARATH	PBL20_ARATH	Y1614_ARATH	Y5537_ARATH	Y5188_ARATH	PTI12_ARATH	SD18_ARATH	WAKLL_ARATH	Y1148_ARATH	Y2239_ARATH	Y4312_ARATH	Y1755_ARATH	Y3359_ARATH	WAK5_ARATH	Y5189_ARATH	Y2165_ARATH	WAKLH_ARATH	Y1661_ARATH	Y1570_ARATH	Y1643_ARATH	Y4052_ARATH	Y5639_ARATH	WAG1_ARATH	Y5596_ARATH	Y1634_ARATH	WNK6_ARATH	Y4230_ARATH	YAK1_ARATH	PERK2_ARATH	Y5248_ARATH	WNK9_ARATH	Y1756_ARATH	Y1649_ARATH	Y1135_ARATH	Y1144_ARATH	Y1743_ARATH	Y1150_ARATH	Y3589_ARATH	WNK1_ARATH	Y4245_ARATH	Y1571_ARATH	Y5457_ARATH	Y1133_ARATH	Y5524_ARATH	WNK5_ARATH	WNK7_ARATH	Y2899_ARATH	Y1684_ARATH	Y2289_ARATH	Y2317_ARATH	Y5182_ARATH	Y1725_ARATH	Y1534_ARATH	WAKLG_ARATH	WNK2_ARATH	Y1112_ARATH	Y1680_ARATH	PBL15_ARATH	Y2451_ARATH	WAG2_ARATH	Y5169_ARATH	WAK4_ARATH	Y1675_ARATH	WNK11_ARATH	Y5374_ARATH	Y5129_ARATH	TOR_ARATH	Y2242_ARATH	Y2144_ARATH	Y4372_ARATH	Y2278_ARATH	WAK3_ARATH	Y1142_ARATH	Y1518_ARATH	Y1130_ARATH	Y3471_ARATH	PERK8_ARATH	OXI1_ARATH	BSK11_ARATH	BIK1_ARATH	AB1K8_ARATH	BAME3_ARATH	CDPK9_ARATH	ACCR4_ARATH	CRK15_ARATH	IRE_ARATH	LRK56_ARATH	NEK4_ARATH	NEK5_ARATH	LRK43_ARATH	HSL2_ARATH	LRK52_ARATH	MPK18_ARATH	CDPK4_ARATH	CSK22_ARATH	CRK23_ARATH	KEG_ARATH	MPK20_ARATH	ANP1_ARATH	CDPKW_ARATH	CIPK7_ARATH	CIPKA_ARATH	CLV1_ARATH	CIPKJ_ARATH	CIPKK_ARATH	CIPKP_ARATH	AUR1_ARATH	AUR2_ARATH	BRL2_ARATH	AGC17_ARATH	CDKC1_ARATH	EMS1_ARATH	EDR1_ARATH	CTR1_ARATH	CEPR1_ARATH	CE101_ARATH	A0A1P8AN35_ARATH	A0A1P8ASF1_ARATH	A0A1P8AVJ2_ARATH	A0A1P8AM95_ARATH	A0A1P8AS04_ARATH	O64768_ARATH	C0LGH4_ARATH	Q9FKL3_ARATH	O82754_ARATH	A0A1P8BGR9_ARATH	Q9SSA4_ARATH	Q9FGB1_ARATH	A0A1P8B844_ARATH	F4I5S1_ARATH	Q9M085_ARATH	A0A1P8AM92_ARATH	F4ITJ0_ARATH	A0A1P8ARD8_ARATH	A0A1P8B859_ARATH	A0A1P8AVQ7_ARATH	A0A1P8B224_ARATH	A0A1I9LPL1_ARATH	A0A1P8ASG9_ARATH	A0A1P8AN06_ARATH	F4I8U6_ARATH	A0A1P8ASM5_ARATH	F4I3K4_ARATH	A0A1P8AM94_ARATH	A0A1P8ANH9_ARATH	A0A1P8BAS9_ARATH	A0A1P8B838_ARATH	A0A1P8AMY7_ARATH	F4I4X6_ARATH	A0A1I9LPL5_ARATH	A0A1P8AMA0_ARATH	A0A1P8B5P5_ARATH	A0A1I9LPL3_ARATH	A0A1P8ATN8_ARATH	F4K718_ARATH	A0A1P8AM91_ARATH	A0A1P8B6X9_ARATH	A0A1P8ANE5_ARATH	A0A1P8B840_ARATH	A0A1P8AU51_ARATH	A0A1P8B837_ARATH	F4K645_ARATH	A0A1I9LPL6_ARATH	A0A1P8BGR1_ARATH	F4I337_ARATH	F4I7F8_ARATH	A0A1P8B232_ARATH	A0A1P8AU37_ARATH
molecular_function	GO:0106310	protein serine kinase activity	233	774	0.301034	1	2.10992e-17	1	0	PEPR2_ARATH	PEK12_ARATH	PEK13_ARATH	PEK14_ARATH	PEK15_ARATH	MPK8_ARATH	PBL11_ARATH	RPK2_ARATH	TMK2_ARATH	PBL8_ARATH	PSYR1_ARATH	PHOT1_ARATH	SD129_ARATH	SD16_ARATH	CDPK5_ARATH	CRK7_ARATH	LRL15_ARATH	LRL22_ARATH	LRL23_ARATH	LRL27_ARATH	LRL28_ARATH	M3K1_ARATH	M3K2_ARATH	M3K5G_ARATH	KIN12_ARATH	CRK8_ARATH	FERON_ARATH	LRK57_ARATH	CRPK1_ARATH	CRK4_ARATH	HASP_ARATH	CDPKI_ARATH	NIK1_ARATH	MP3K3_ARATH	CERK1_ARATH	CCR12_ARATH	B120_ARATH	ERL1_ARATH	FEI2_ARATH	AB1K1_ARATH	ATM_ARATH	CSK2P_ARATH	CDKE1_ARATH	KIPK1_ARATH	MPS1_ARATH	PAM74_ARATH	ERL2_ARATH	PERK6_ARATH	PBL26_ARATH	PERK4_ARATH	GSO1_ARATH	ERECT_ARATH	CRK11_ARATH	LRKS5_ARATH	PPCK1_ARATH	PUB52_ARATH	CKL3_ARATH	LRK11_ARATH	MEE39_ARATH	PERK1_ARATH	PBL17_ARATH	PERK7_ARATH	PRK3_ARATH	PUB35_ARATH	SKM1_ARATH	RGI5_ARATH	PRK5_ARATH	WAKLK_ARATH	STY13_ARATH	Y1561_ARATH	Y2241_ARATH	RKF1_ARATH	RIPK_ARATH	TSL_ARATH	VPS15_ARATH	MDIS2_ARATH	PBL28_ARATH	PBL20_ARATH	Y1614_ARATH	Y5537_ARATH	Y5188_ARATH	SD18_ARATH	WAKLL_ARATH	Y1148_ARATH	Y2239_ARATH	Y4312_ARATH	Y1755_ARATH	Y3359_ARATH	WAK5_ARATH	Y5189_ARATH	Y2165_ARATH	WAKLH_ARATH	Y1661_ARATH	Y1570_ARATH	Y1643_ARATH	Y4052_ARATH	Y5639_ARATH	WAG1_ARATH	Y5596_ARATH	Y1634_ARATH	WNK6_ARATH	Y4230_ARATH	YAK1_ARATH	PERK2_ARATH	Y5248_ARATH	WNK9_ARATH	Y1756_ARATH	Y1649_ARATH	Y1135_ARATH	Y1144_ARATH	Y1743_ARATH	Y1150_ARATH	WNK1_ARATH	Y4245_ARATH	Y1571_ARATH	Y5457_ARATH	Y1133_ARATH	Y5524_ARATH	WNK5_ARATH	WNK7_ARATH	Y2899_ARATH	Y1684_ARATH	Y2289_ARATH	Y2317_ARATH	Y5182_ARATH	Y1725_ARATH	Y1534_ARATH	WAKLG_ARATH	WNK2_ARATH	Y1112_ARATH	Y1680_ARATH	PBL15_ARATH	Y2451_ARATH	WAG2_ARATH	Y5169_ARATH	WAK4_ARATH	Y1675_ARATH	WNK11_ARATH	Y5374_ARATH	Y5129_ARATH	TOR_ARATH	Y2242_ARATH	Y2144_ARATH	Y4372_ARATH	Y2278_ARATH	WAK3_ARATH	Y1142_ARATH	Y1518_ARATH	Y1130_ARATH	Y3471_ARATH	PERK8_ARATH	OXI1_ARATH	BSK11_ARATH	BIK1_ARATH	AB1K8_ARATH	BAME3_ARATH	CDPK9_ARATH	ACCR4_ARATH	CRK15_ARATH	IRE_ARATH	LRK56_ARATH	NEK4_ARATH	NEK5_ARATH	LRK43_ARATH	HSL2_ARATH	LRK52_ARATH	MPK18_ARATH	CDPK4_ARATH	CSK22_ARATH	CRK23_ARATH	KEG_ARATH	MPK20_ARATH	ANP1_ARATH	CDPKW_ARATH	CIPK7_ARATH	CIPKA_ARATH	CLV1_ARATH	CIPKJ_ARATH	CIPKK_ARATH	CIPKP_ARATH	AUR1_ARATH	AUR2_ARATH	BRL2_ARATH	AGC17_ARATH	CDKC1_ARATH	EMS1_ARATH	EDR1_ARATH	CTR1_ARATH	CE101_ARATH	A0A1P8AN35_ARATH	A0A1P8ASF1_ARATH	A0A1P8AVJ2_ARATH	A0A1P8AM95_ARATH	A0A1P8AS04_ARATH	C0LGH4_ARATH	A0A1P8BGR9_ARATH	A0A1P8B844_ARATH	A0A1P8AM92_ARATH	F4ITJ0_ARATH	A0A1P8ARD8_ARATH	A0A1P8B859_ARATH	A0A1P8AVQ7_ARATH	A0A1P8B224_ARATH	A0A1I9LPL1_ARATH	A0A1P8ASG9_ARATH	A0A1P8AN06_ARATH	F4I8U6_ARATH	A0A1P8ASM5_ARATH	F4I3K4_ARATH	A0A1P8AM94_ARATH	A0A1P8ANH9_ARATH	A0A1P8BAS9_ARATH	A0A1P8B838_ARATH	A0A1P8AMY7_ARATH	F4I4X6_ARATH	A0A1I9LPL5_ARATH	A0A1P8AMA0_ARATH	A0A1P8B5P5_ARATH	A0A1I9LPL3_ARATH	A0A1P8ATN8_ARATH	F4K718_ARATH	A0A1P8AM91_ARATH	A0A1P8B6X9_ARATH	A0A1P8ANE5_ARATH	A0A1P8B840_ARATH	A0A1P8AU51_ARATH	A0A1P8B837_ARATH	A0A1I9LPL6_ARATH	A0A1P8BGR1_ARATH	F4I337_ARATH	F4I7F8_ARATH	A0A1P8B232_ARATH	A0A1P8AU37_ARATH
molecular_function	GO:0046983	protein dimerization activity	215	525	0.409524	1	3.28125e-33	1	0	PHE1_ARATH	PHE2_ARATH	SEP1_ARATH	BH068_ARATH	BH127_ARATH	BH144_ARATH	LRL1_ARATH	LRL2_ARATH	LRL3_ARATH	AGL28_ARATH	AGL65_ARATH	BH131_ARATH	HEC1_ARATH	ANR1_ARATH	MORF8_ARATH	FIT_ARATH	HFR1_ARATH	HBI1_ARATH	BH018_ARATH	BH030_ARATH	BH034_ARATH	BH049_ARATH	BEE1_ARATH	BH014_ARATH	BH019_ARATH	BH020_ARATH	BH048_ARATH	BH007_ARATH	AG_ARATH	AG103_ARATH	AGL19_ARATH	BH133_ARATH	BH114_ARATH	BH137_ARATH	BH128_ARATH	AP3_ARATH	MORF1_ARATH	PIL1_ARATH	BH129_ARATH	HEC3_ARATH	BH112_ARATH	BIM3_ARATH	MA651_ARATH	BEE2_ARATH	BH047_ARATH	BH032_ARATH	PIF7_ARATH	PIF5_ARATH	MORF6_ARATH	PIF3_ARATH	PIF6_ARATH	PIST_ARATH	SYGM1_ARATH	SPT_ARATH	PIF1_ARATH	SEP2_ARATH	SEP3_ARATH	SCRM2_ARATH	RSL1_ARATH	RPOA_ARATH	UNE10_ARATH	SPCH_ARATH	PIF4_ARATH	TT16_ARATH	BH110_ARATH	BH167_ARATH	BIM1_ARATH	BH010_ARATH	BH013_ARATH	AGL36_ARATH	AGL14_ARATH	AGL62_ARATH	AGL11_ARATH	BH139_ARATH	BH052_ARATH	BH077_ARATH	BH078_ARATH	BH087_ARATH	BH091_ARATH	BH101_ARATH	ICE1_ARATH	MYC3_ARATH	MYC4_ARATH	HEC2_ARATH	LHWL3_ARATH	MORF4_ARATH	AGL75_ARATH	BH062_ARATH	BH093_ARATH	BH121_ARATH	AGL97_ARATH	GL3_ARATH	BH053_ARATH	BH060_ARATH	BH061_ARATH	BH076_ARATH	BH168_ARATH	AG104_ARATH	AGL80_ARATH	AGL81_ARATH	AGL90_ARATH	AGL61_ARATH	AGL92_ARATH	BH023_ARATH	BH025_ARATH	FAMA_ARATH	BEE3_ARATH	ALC_ARATH	AGL3_ARATH	AGL30_ARATH	AGL63_ARATH	EGL1_ARATH	AIB_ARATH	AGL82_ARATH	AGL66_ARATH	A0A1P8BAR2_ARATH	A0A2H1ZE61_ARATH	A0A178VYH3_ARATH	B3H4N9_ARATH	A0A1I9LN90_ARATH	A0A1P8B161_ARATH	A0A1P8B885_ARATH	F4IQH8_ARATH	A0A1P8AXC9_ARATH	Q9FIW6_ARATH	F4IS82_ARATH	F4I8L6_ARATH	O04632_ARATH	Q9SKI5_ARATH	Q9FL19_ARATH	Q9M9L1_ARATH	Q9SN25_ARATH	Q766C0_ARATH	O23222_ARATH	Q9LDS0_ARATH	Q9FKQ5_ARATH	Q9FL10_ARATH	Q9SUT6_ARATH	A0A1P8B7Y6_ARATH	A0A1P8B162_ARATH	Q9FFV9_ARATH	Q7X9H2_ARATH	Q9LNG8_ARATH	Q9S9U2_ARATH	Q9XEF1_ARATH	Q0WQA4_ARATH	O81421_ARATH	Q9FKR2_ARATH	F4KB90_ARATH	A0A1P8B9W1_ARATH	A0A1P8B5D9_ARATH	A0A1P8AWQ4_ARATH	A0A1I9LM64_ARATH	A0A1P8B4W7_ARATH	A0A1P8B895_ARATH	F4HVD9_ARATH	A0A1P8AMU2_ARATH	A0A1P8AXH8_ARATH	A0A2H1ZE47_ARATH	A0A1P8AZD3_ARATH	A0A1P8AX08_ARATH	F4IIT6_ARATH	A0A1P8B0Q3_ARATH	A0A1P8BHU1_ARATH	A0A1P8B7F0_ARATH	A0A1I9LRH4_ARATH	A0A1P8BBN4_ARATH	A0A1P8AMV9_ARATH	A0A178UFB0_ARATH	A0NAB1_ARATH	F4K9L4_ARATH	A0A1P8AXG9_ARATH	A0A1I9LM11_ARATH	F4HZA7_ARATH	A0A1P8B4H3_ARATH	A0A1P8B061_ARATH	A0A1P8AX01_ARATH	A0A1I9LM13_ARATH	F4K9L2_ARATH	A0A2H1ZE48_ARATH	F4I972_ARATH	A0A1P8BB12_ARATH	A0A1P8B5F4_ARATH	F4J9K3_ARATH	F4IQ66_ARATH	A0A1P8BGW7_ARATH	A0A1P8B889_ARATH	A0A1P8AYX0_ARATH	A0A1P8BBW3_ARATH	A0A1P8B876_ARATH	F4KCY3_ARATH	A0A1P8BBP3_ARATH	A0A1I9LTF0_ARATH	A0A1P8AR61_ARATH	A0A1P8B3X0_ARATH	A0A1P8ASS1_ARATH	A0A1P8AQ55_ARATH	A8MQL9_ARATH	F4KCU5_ARATH	F4HVE0_ARATH	B3H507_ARATH	A0A1P8AYH9_ARATH	A0A1P8B0N9_ARATH	A0A1P8AMJ8_ARATH	A0A1P8B0N4_ARATH	A0A1I9LN81_ARATH	A0A1I9LTV0_ARATH	A0A1P8ASZ9_ARATH	A0A1P8B5F0_ARATH	F4K9L3_ARATH	A0A1P8AVX7_ARATH	F4JKV2_ARATH	A0A1I9LP43_ARATH	F4HS06_ARATH	F4IQ51_ARATH
molecular_function	GO:0003729	mRNA binding	202	1038	0.194605	0.9366	0.0740034	1	1	CAF2P_ARATH	PEAM2_ARATH	PCR1_ARATH	TSN1_ARATH	VCS_ARATH	URT1_ARATH	PCFS4_ARATH	RBG3_ARATH	RENT1_ARATH	PPR48_ARATH	PHOT1_ARATH	RH11_ARATH	TSN2_ARATH	EIF3A_ARATH	LRP6B_ARATH	LRP1B_ARATH	LRP1C_ARATH	C3H17_ARATH	CPSF_ARATH	DCP5L_ARATH	MORF8_ARATH	C3H58_ARATH	FCA_ARATH	EIF3E_ARATH	EXA1_ARATH	CF107_ARATH	BRN2L_ARATH	FREE1_ARATH	GWD1_ARATH	MLN51_ARATH	PUM9_ARATH	BRN1L_ARATH	C3H41_ARATH	FLK_ARATH	C3H26_ARATH	IF2C_ARATH	PTBP2_ARATH	PABP8_ARATH	REC3_ARATH	RLM3_ARATH	C3H34_ARATH	PUM12_ARATH	MORF6_ARATH	PCFS5_ARATH	RR18_ARATH	PP204_ARATH	PP213_ARATH	PP337_ARATH	PP361_ARATH	ATPA_ARATH	RU1C_ARATH	SAHH1_ARATH	SPP_ARATH	PABP2_ARATH	ORRM2_ARATH	PUM10_ARATH	SF1_ARATH	PATH2_ARATH	PP153_ARATH	RENT2_ARATH	PUM13_ARATH	RH6_ARATH	PRP8B_ARATH	THO4C_ARATH	RH29_ARATH	TBB5_ARATH	PPR86_ARATH	PAT1H_ARATH	RP45C_ARATH	PTBP3_ARATH	RK15_ARATH	NSRA_ARATH	UBA2A_ARATH	PUM7_ARATH	UBP1B_ARATH	PUM6_ARATH	Y4837_ARATH	TBB7_ARATH	PUM21_ARATH	RH22_ARATH	UBP1A_ARATH	TBB8_ARATH	TBB9_ARATH	PUM4_ARATH	TBB1_ARATH	THO4B_ARATH	PTBP1_ARATH	UBP1C_ARATH	RH8_ARATH	TBB6_ARATH	RH12_ARATH	VIP2_ARATH	UBA2B_ARATH	TBB4_ARATH	PCFS1_ARATH	RBP1_ARATH	RB45A_ARATH	RB45B_ARATH	RB47A_ARATH	RB47B_ARATH	RCF3_ARATH	RAN2_ARATH	ARP1_ARATH	AGO1_ARATH	C3H33_ARATH	IF4G1_ARATH	IF4G2_ARATH	IF4G_ARATH	EIN2_ARATH	HEN4_ARATH	EIF3D_ARATH	IF4B1_ARATH	AGO2_ARATH	C3H46_ARATH	CML12_ARATH	AML1_ARATH	CFM3B_ARATH	CID4_ARATH	CLAH2_ARATH	C3H25_ARATH	C3H4_ARATH	DEAH2_ARATH	AML4_ARATH	AML5_ARATH	ECT4_ARATH	EIF3H_ARATH	C3H9_ARATH	A0A1P8AV18_ARATH	F4I1G1_ARATH	Q1PE30_ARATH	Q9LS51_ARATH	Q0WLY0_ARATH	Q8LF90_ARATH	Q9LP67_ARATH	Q9SL96_ARATH	F4JFF2_ARATH	Q9FM71_ARATH	Q8GXH2_ARATH	Q42139_ARATH	Q0WW94_ARATH	Q9LML3_ARATH	Q8RWQ1_ARATH	Q8VZT4_ARATH	Q56XH8_ARATH	O22791_ARATH	Q8L5Y4_ARATH	Q9FI08_ARATH	Q9M1Q0_ARATH	Q9C8L9_ARATH	Q1G378_ARATH	Q8L7T4_ARATH	Q501B0_ARATH	Q9FKV6_ARATH	Q0WR25_ARATH	Q6NPL0_ARATH	A4FVS4_ARATH	Q1JPP0_ARATH	Q9SAF2_ARATH	Q8GWP4_ARATH	F4HWS5_ARATH	Q6AWW6_ARATH	Q9LFX8_ARATH	Q9FGG8_ARATH	Q8W569_ARATH	Q8GW56_ARATH	Q949Z3_ARATH	Q94C21_ARATH	Q9M1Q4_ARATH	Q9FHG3_ARATH	Q0WUY5_ARATH	Q9LME7_ARATH	Q9S791_ARATH	Q9LMQ3_ARATH	Q0WRA3_ARATH	O82762_ARATH	Q9LF02_ARATH	Q9ZU66_ARATH	F4HWC3_ARATH	F4JBC9_ARATH	F4JED3_ARATH	F4I0C2_ARATH	F4I0X0_ARATH	F4JRX3_ARATH	B3H4U9_ARATH	F4JD88_ARATH	F4J8X6_ARATH	F4IUS5_ARATH	A0A1P8BC43_ARATH	F4IIL5_ARATH	F4JN76_ARATH	A8MRF3_ARATH	F4JFN7_ARATH	F4HYJ6_ARATH	F4JLJ3_ARATH	A0A1P8BB42_ARATH	F4J3Z3_ARATH	F4HV67_ARATH	F4IIV5_ARATH	F4KDJ9_ARATH	F4IT98_ARATH	F4J0L7_ARATH	F4JYK6_ARATH
molecular_function	GO:0003723	RNA binding	200	1046	0.191205	0.881331	0.130172	1	1	TSN1_ARATH	RBP11_ARATH	RBG3_ARATH	RENT1_ARATH	RH40_ARATH	RTL3_ARATH	PATH1_ARATH	RH11_ARATH	TSN2_ARATH	STM_ARATH	RIK_ARATH	RH24_ARATH	RH49_ARATH	CPL1_ARATH	LRP6B_ARATH	LRP1B_ARATH	LRP1C_ARATH	CPSF_ARATH	HASTY_ARATH	JHS1_ARATH	DCL2_ARATH	APO2_ARATH	C3H18_ARATH	FCA_ARATH	FPA_ARATH	DEXH3_ARATH	DEXH7_ARATH	CAF1E_ARATH	BPA1_ARATH	BRN2L_ARATH	FIPS3_ARATH	DEAHD_ARATH	RH13_ARATH	BRN1L_ARATH	PABP1_ARATH	PAPS1_ARATH	PP170_ARATH	C3H41_ARATH	PTBP2_ARATH	PABP8_ARATH	C3H55_ARATH	CPL2_ARATH	SF3A1_ARATH	PP201_ARATH	PP329_ARATH	PP346_ARATH	SKI2_ARATH	PABP2_ARATH	PABP3_ARATH	ORRM2_ARATH	PABP5_ARATH	PATH2_ARATH	PP153_ARATH	PR40A_ARATH	RNE_ARATH	PRP16_ARATH	PUS5_ARATH	PAT1H_ARATH	RL221_ARATH	PR40B_ARATH	RH18_ARATH	TGH_ARATH	RH22_ARATH	UBA1A_ARATH	UBA1B_ARATH	PP390_ARATH	XRN3_ARATH	SUA_ARATH	RH46_ARATH	PPR66_ARATH	RRP5_ARATH	XRN2_ARATH	PP403_ARATH	UBA1C_ARATH	NIH_ARATH	RAE1_ARATH	RB45B_ARATH	RBM25_ARATH	AML3_ARATH	DEXH4_ARATH	HVT1_ARATH	AML1_ARATH	CAF1M_ARATH	CID13_ARATH	CID4_ARATH	CID8_ARATH	AGO7_ARATH	AGO8_ARATH	CAF1C_ARATH	AGO3_ARATH	DEAH2_ARATH	DEAH9_ARATH	DCL4_ARATH	AML2_ARATH	AML5_ARATH	EMF1_ARATH	A0A1P8BHG0_ARATH	A0A1I9LTL8_ARATH	F4HQ94_ARATH	F4K5C2_ARATH	F4IIR1_ARATH	F4I9K0_ARATH	A0A1I9LMK0_ARATH	F4HW92_ARATH	A0A1P8BBU0_ARATH	Q8RY61_ARATH	F4IP94_ARATH	O64476_ARATH	Q500X1_ARATH	Q8GXH2_ARATH	A0A1P8BB87_ARATH	Q9SJT4_ARATH	Q0WQD5_ARATH	Q8RWQ1_ARATH	Q8VZ63_ARATH	A0A1P8ARN1_ARATH	F4J5A7_ARATH	Q9C8K4_ARATH	Q9FI04_ARATH	Q8VYH3_ARATH	Q9FG18_ARATH	Q8L5Y4_ARATH	A0A1I9LTL9_ARATH	F4IWD6_ARATH	F4K4W6_ARATH	O49570_ARATH	Q9LR70_ARATH	Q9FNK3_ARATH	A1L4X2_ARATH	A0A1I9LM90_ARATH	Q8W555_ARATH	Q0WR30_ARATH	Q9SU22_ARATH	Q9SUN5_ARATH	Q9SZW3_ARATH	Q8VYJ4_ARATH	Q6AWW6_ARATH	Q9LTP9_ARATH	Q9FT93_ARATH	Q67Z79_ARATH	Q8GVF1_ARATH	Q9FXE0_ARATH	Q9FX42_ARATH	A0A1P8ASD0_ARATH	Q9ZPR2_ARATH	A0A1P8BFW7_ARATH	A0A1I9LQK5_ARATH	Q9LF02_ARATH	A0A1P8B642_ARATH	F4JYK7_ARATH	B3H4Q3_ARATH	F4INK3_ARATH	A0A1P8B9N9_ARATH	A8MR13_ARATH	F4JXH7_ARATH	A0A1P8BF50_ARATH	B3H7H5_ARATH	F4JV21_ARATH	F4JLR7_ARATH	A0A1I9LSC0_ARATH	A0A1P8ANN7_ARATH	F4K0T3_ARATH	F4K802_ARATH	A0A1I9LMI6_ARATH	F4I9J8_ARATH	A0A1I9LLC0_ARATH	F4J5A9_ARATH	F4IWB2_ARATH	A0A1P8ATL9_ARATH	A0A1I9LR45_ARATH	F4KDM9_ARATH	A0A1P8AS28_ARATH	F4IBK8_ARATH	A0A1P8AZ14_ARATH	A0A1I9LMJ9_ARATH	F4K482_ARATH	F4JXH8_ARATH	A0A1I9LS69_ARATH	A0A178VD45_ARATH	F4KDN1_ARATH	A0A1I9LNA6_ARATH	A0A1P8BF26_ARATH	A0A1P8BB62_ARATH	F4JRD9_ARATH	A0A1I9LRF1_ARATH	A8MR27_ARATH	A0A178WA59_ARATH	A0A1P8B1B8_ARATH	A0A1P8AXG2_ARATH	F4JE21_ARATH	A0A1P8AS00_ARATH	A0A1I9LTL7_ARATH	F4K4Y6_ARATH	F4IBK4_ARATH	A0A2H1ZEB9_ARATH	F4JB30_ARATH	A0A1I9LMI4_ARATH	A0A1P8AT22_ARATH	F4I0C1_ARATH	A0A1P8B569_ARATH
cellular_component	GO:0009507	chloroplast	189	2041	0.0926017	6.91157e-28	1	0	1	CGS1_ARATH	PLIP2_ARATH	PLIP3_ARATH	RBP11_ARATH	SYTC_ARATH	SYTM1_ARATH	SCAR4_ARATH	TIC40_ARATH	TIC55_ARATH	PUR7_ARATH	SERA2_ARATH	SPE1_ARATH	SDEH4_ARATH	POLIB_ARATH	PSA3C_ARATH	RER6_ARATH	SR43C_ARATH	CYP37_ARATH	KN7L_ARATH	IDD4_ARATH	FAFL_ARATH	HP301_ARATH	ARC6_ARATH	ICR2_ARATH	KASC2_ARATH	KSA_ARATH	DAPA2_ARATH	KN7M_ARATH	APO2_ARATH	MORF8_ARATH	PPD6_ARATH	MFP1_ARATH	NADK2_ARATH	CF107_ARATH	DEXH7_ARATH	IDD6_ARATH	BGL38_ARATH	AB1K1_ARATH	AB8I_ARATH	CSK2P_ARATH	DCDA2_ARATH	ATPG1_ARATH	CCB3_ARATH	GWD1_ARATH	MORF1_ARATH	OEP37_ARATH	MPPA2_ARATH	MSH1_ARATH	OPS_ARATH	PLA17_ARATH	ISOA1_ARATH	KN14P_ARATH	NAGS2_ARATH	ICS1_ARATH	IF2C_ARATH	PTST3_ARATH	ANM14_ARATH	PUR2_ARATH	POLIA_ARATH	RR18_ARATH	PPR29_ARATH	PP213_ARATH	PP337_ARATH	PP361_ARATH	OFT35_ARATH	ATPA_ARATH	TADA_ARATH	ODP25_ARATH	PIP_ARATH	RS16B_ARATH	SIGB_ARATH	PUMPK_ARATH	RUS4_ARATH	SYGM1_ARATH	SPP_ARATH	PP273_ARATH	RRT3_ARATH	PP153_ARATH	SSY4_ARATH	SODC2_ARATH	PUB6_ARATH	RNE_ARATH	RPOA_ARATH	PAP10_ARATH	MURE_ARATH	PTST_ARATH	SYSM_ARATH	SYMM_ARATH	UGPA3_ARATH	RER5_ARATH	RK15_ARATH	LPA2_ARATH	PRRP1_ARATH	SCRK6_ARATH	PUM7_ARATH	PP178_ARATH	PUM6_ARATH	VIPP1_ARATH	U548_ARATH	YCF15_ARATH	Y1501_ARATH	RH22_ARATH	TBB9_ARATH	Y4320_ARATH	PAP7_ARATH	THRC2_ARATH	Y5673_ARATH	Y5162_ARATH	Y4391_ARATH	PTHC_ARATH	PUR3_ARATH	VPS54_ARATH	BIG1_ARATH	RCCR_ARATH	REM17_ARATH	AB1K8_ARATH	BCHA2_ARATH	CHLD_ARATH	DEXH4_ARATH	DEGP2_ARATH	AROD3_ARATH	CBSX2_ARATH	GLUBP_ARATH	MYRS2_ARATH	HEM13_ARATH	IDD5_ARATH	ILVH1_ARATH	FTSH7_ARATH	BCCP1_ARATH	CFM3B_ARATH	ASE2_ARATH	CLPB4_ARATH	CI111_ARATH	CLAH2_ARATH	CHUP1_ARATH	GLGB2_ARATH	GLGL4_ARATH	BSD2_ARATH	BIR2_ARATH	FB131_ARATH	BAG8_ARATH	CRR3_ARATH	EXEC1_ARATH	CPNA1_ARATH	F4K7T6_ARATH	Q8L606_ARATH	F4KHD5_ARATH	Q8VZ57_ARATH	Q9LS51_ARATH	Q8RXT7_ARATH	Q5Q0D8_ARATH	Q58G44_ARATH	Q42139_ARATH	Q9SLI4_ARATH	Q9M1X8_ARATH	Q9FF87_ARATH	Q94AM5_ARATH	Q9ZV08_ARATH	Q9SIU5_ARATH	Q9SII4_ARATH	Q6NPL0_ARATH	Q9SJ03_ARATH	O22164_ARATH	Q8H1E5_ARATH	Q8GWP4_ARATH	Q8RWT5_ARATH	Q9LIM5_ARATH	Q9FLP2_ARATH	Q8RXC3_ARATH	Q93VT6_ARATH	Q9FHG3_ARATH	Q9LS61_ARATH	Q8L517_ARATH	A0A1P8B9Y9_ARATH	F4IKX0_ARATH	F4K209_ARATH	F4INK3_ARATH	F4KE21_ARATH	F4I0I5_ARATH	F4JBC9_ARATH	F4JCQ8_ARATH	Q2V357_ARATH	A0A1I9LMQ7_ARATH	A0A1P8AQD4_ARATH	F4HY34_ARATH	F4JEQ3_ARATH	F4IMB5_ARATH	F4I3N6_ARATH	F4K0Y5_ARATH
molecular_function	GO:0043565	sequence-specific DNA binding	188	436	0.431193	1	3.40718e-92	1	0	RAP24_ARATH	SCL4_ARATH	SHR_ARATH	SCL28_ARATH	PHL2_ARATH	RGL2_ARATH	LFY_ARATH	ATML1_ARATH	IDD4_ARATH	BLH9_ARATH	IDD3_ARATH	BZP10_ARATH	HEC1_ARATH	IDD10_ARATH	GATA7_ARATH	GAT18_ARATH	FB126_ARATH	ERF53_ARATH	FIT_ARATH	ATB16_ARATH	GTL1_ARATH	IDD9_ARATH	BPC1_ARATH	BH034_ARATH	ERF54_ARATH	ERF60_ARATH	BZP29_ARATH	GATA2_ARATH	GATA6_ARATH	CB60B_ARATH	CB60C_ARATH	CB60F_ARATH	HAT2_ARATH	CB60D_ARATH	BH112_ARATH	ERF83_ARATH	MB3R4_ARATH	MB3R2_ARATH	ARFS_ARATH	SCL8_ARATH	SRS5_ARATH	RGL1_ARATH	TCP4_ARATH	TCP24_ARATH	SCL7_ARATH	SCL15_ARATH	SCL22_ARATH	SCL27_ARATH	SCRM2_ARATH	SCL5_ARATH	STOP1_ARATH	TGT1_ARATH	TCP23_ARATH	TCP6_ARATH	TCP17_ARATH	WRK60_ARATH	SCL18_ARATH	SCL14_ARATH	SCL11_ARATH	WRK56_ARATH	TCP21_ARATH	TGT3A_ARATH	WRK72_ARATH	SCL1_ARATH	SCL29_ARATH	SCR_ARATH	PRH_ARATH	TCP20_ARATH	WRK42_ARATH	TCP3_ARATH	WRK62_ARATH	WRK68_ARATH	ZAT10_ARATH	WRK61_ARATH	WRK47_ARATH	TCP14_ARATH	TCP8_ARATH	TCP7_ARATH	TCP1_ARATH	TCP10_ARATH	WRK31_ARATH	YY1_ARATH	SUVR5_ARATH	WRK58_ARATH	TCP22_ARATH	Y3158_ARATH	TCP2_ARATH	WRK26_ARATH	WRK25_ARATH	WRK44_ARATH	WRKY4_ARATH	WRK74_ARATH	TCP5_ARATH	VIP1_ARATH	WRKY8_ARATH	WIN1_ARATH	TCP15_ARATH	WRK10_ARATH	BPC2_ARATH	RA211_ARATH	RGA_ARATH	ATB13_ARATH	ATB51_ARATH	ATB23_ARATH	GAT25_ARATH	ICE1_ARATH	NAC25_ARATH	NAC26_ARATH	NAC50_ARATH	NAC52_ARATH	MY108_ARATH	MY115_ARATH	MY118_ARATH	MY124_ARATH	NAC72_ARATH	NAC7_ARATH	MYB24_ARATH	MYB57_ARATH	MYB62_ARATH	MYB78_ARATH	MYB80_ARATH	NFYB7_ARATH	NFYB8_ARATH	HAT7_ARATH	NFYC9_ARATH	NGA1_ARATH	MB3R3_ARATH	HAT3_ARATH	IDD5_ARATH	GBF1_ARATH	ERF56_ARATH	DOF42_ARATH	DOF43_ARATH	DOF57_ARATH	ABI3_ARATH	BH093_ARATH	ARFB_ARATH	CMTA3_ARATH	CMTA5_ARATH	ATH1_ARATH	ATHB4_ARATH	ATHB7_ARATH	BH061_ARATH	BZP11_ARATH	CB60G_ARATH	CB60E_ARATH	AZF1_ARATH	CCA1_ARATH	ATB54_ARATH	AI5L6_ARATH	AI5L3_ARATH	A0A1P8B8D2_ARATH	A0A178UF31_ARATH	A0A1I9LLS9_ARATH	Q9LRU5_ARATH	B3H4T8_ARATH	Q3EBM1_ARATH	Q9LK14_ARATH	Q9LSI1_ARATH	A0A1P8B753_ARATH	C0SV76_ARATH	A0A1P8B8D4_ARATH	A0A1P8B2U6_ARATH	B3H5P6_ARATH	Q9SPG6_ARATH	Q8GUJ6_ARATH	Q9T0G9_ARATH	Q9M121_ARATH	A0A1P8B8F0_ARATH	A0A1P8AZG0_ARATH	A0A1P8B739_ARATH	A0A1P8B106_ARATH	A0A2H1ZEC2_ARATH	A0A1P8B8D3_ARATH	A0A1P8B5W9_ARATH	A0A1P8B2R2_ARATH	F4IJ86_ARATH	A0A2H1ZEB2_ARATH	A0A1P8BDI5_ARATH	A0A1P8AT71_ARATH	A8MRJ2_ARATH	A0A1P8B8G5_ARATH	A0A1P8AQ04_ARATH	A0A1I9LLS8_ARATH	F4I3C9_ARATH	F4JPV9_ARATH	A0A1P8B8K6_ARATH	A0A1P8B8E0_ARATH
molecular_function	GO:0004672	protein kinase activity	186	693	0.268398	1	2.56929e-24	1	0	PUB50_ARATH	SRF6_ARATH	PHOT1_ARATH	SCY2B_ARATH	SD129_ARATH	SD16_ARATH	SRF8_ARATH	CRK7_ARATH	FERON_ARATH	LYK2_ARATH	NIK1_ARATH	CERK1_ARATH	CRY1_ARATH	AB1K1_ARATH	KIPK1_ARATH	PERK4_ARATH	CRK11_ARATH	PERK1_ARATH	SCY2A_ARATH	SRF7_ARATH	SPA1_ARATH	SRF4_ARATH	STY13_ARATH	SRF3_ARATH	Y5720_ARATH	Y5694_ARATH	Y5900_ARATH	Y2267_ARATH	WNK6_ARATH	Y5597_ARATH	WNK9_ARATH	WNK1_ARATH	Y3804_ARATH	Y1133_ARATH	WNK5_ARATH	WNK7_ARATH	Y2027_ARATH	WNK2_ARATH	TOR_ARATH	Y5020_ARATH	Y4391_ARATH	Y2278_ARATH	Y1668_ARATH	OXI1_ARATH	AB1K8_ARATH	ACCR4_ARATH	NEK5_ARATH	CDPK4_ARATH	KEG_ARATH	GFS12_ARATH	EDR1_ARATH	CTR1_ARATH	B3H6U2_ARATH	A0A1P8B8D2_ARATH	A0A1I9LMC8_ARATH	A0A1P8BEN9_ARATH	A0A1P8AN03_ARATH	F4JFU7_ARATH	F4I1N7_ARATH	A0A1P8AMA3_ARATH	A0A1P8BEK6_ARATH	F4HSH9_ARATH	F4K6F3_ARATH	A8MQH3_ARATH	A0A1P8B7P6_ARATH	A0A1I9LNR2_ARATH	Q84WU5_ARATH	Q1PE30_ARATH	Q9XGZ2_ARATH	Q8GY50_ARATH	B3H4T8_ARATH	O64768_ARATH	A0A1P8AQZ4_ARATH	Q9LDN6_ARATH	Q9SIJ1_ARATH	A0A1P8B5G3_ARATH	Q9FKL3_ARATH	Q9LVG5_ARATH	F4IF80_ARATH	Q9LZT8_ARATH	O82754_ARATH	A0A1P8AMA7_ARATH	A0A1P8B8D4_ARATH	Q9SSA4_ARATH	Q681A5_ARATH	A0A1P8AN24_ARATH	O22178_ARATH	Q9FGB1_ARATH	Q9SN80_ARATH	F4JRW3_ARATH	Q9LMK8_ARATH	F4I5S1_ARATH	Q9M085_ARATH	A0A1P8AN30_ARATH	Q8LGB4_ARATH	A0A1I9LNS1_ARATH	Q9CAI9_ARATH	Q9LNK3_ARATH	A0A1I9LPL2_ARATH	Q9LRY7_ARATH	F4I5M8_ARATH	A0A1P8AST2_ARATH	A0A1P8AWJ5_ARATH	A0A1P8BH07_ARATH	A0A1P8BE22_ARATH	A0A1P8AV24_ARATH	A0A1P8AU94_ARATH	A0A1P8B9Q9_ARATH	A0A1P8ASB5_ARATH	A0A1P8BE60_ARATH	A0A1P8B036_ARATH	F4JNY4_ARATH	A0A1P8BEU3_ARATH	A0A1I9LMC7_ARATH	A0A1P8AUB4_ARATH	A0A1P8BAD8_ARATH	A0A1P8AN34_ARATH	A0A1P8ANP7_ARATH	F4IDG2_ARATH	F4KGL1_ARATH	A0A1P8AW73_ARATH	A0A1P8B5B9_ARATH	A0A178VCD6_ARATH	A0A1I9LP39_ARATH	A0A1P8BE34_ARATH	F4JFU5_ARATH	F4J622_ARATH	A0A1P8ASI4_ARATH	A0A1P8AV20_ARATH	A0A1P8ASX0_ARATH	A0A1P8AWI5_ARATH	A0A1P8AN14_ARATH	A0A1P8AMR5_ARATH	A0A1P8BH92_ARATH	F4K647_ARATH	F4JMF4_ARATH	A0A1I9LPR2_ARATH	A0A1I9LN82_ARATH	A0A1P8B8D3_ARATH	A0A1P8B727_ARATH	F4IJP7_ARATH	A0A1I9LMC9_ARATH	F4K646_ARATH	A0A1I9LNR8_ARATH	A0A1P8AQW9_ARATH	F4IH11_ARATH	A0A1P8AUA2_ARATH	A0A2H1ZE36_ARATH	A0A1P8AP07_ARATH	A0A1R7T3G2_ARATH	A0A1P8AR60_ARATH	B3H541_ARATH	A0A1P8AML6_ARATH	F4K644_ARATH	A0A1I9LRQ5_ARATH	A0A1P8B6A6_ARATH	F4K3J3_ARATH	F4JGW8_ARATH	A0A1P8BE48_ARATH	A0A1P8ANY4_ARATH	A0A1P8BFK6_ARATH	F4IF81_ARATH	A0A1P8AR63_ARATH	A0A1P8B246_ARATH	A0A1P8BH82_ARATH	F4K3Z6_ARATH	A0A1P8B3R2_ARATH	A0A1P8AMD4_ARATH	F4I233_ARATH	F4I2H1_ARATH	A0A1P8ASI1_ARATH	A0A1P8AQ99_ARATH	F4K645_ARATH	F4I6A5_ARATH	F4KJ91_ARATH	A0A1I9LNR5_ARATH	A0A1P8B8G5_ARATH	A0A1R7T3G3_ARATH	F4HYK7_ARATH	A0A1I9LNR7_ARATH	F4JPV9_ARATH	F4IK85_ARATH	A0A1I9LMD0_ARATH	A0A1P8B8E0_ARATH	A0A1P8BFJ0_ARATH	A0A1P8AMZ9_ARATH
molecular_function	GO:0008270	zinc ion binding	186	861	0.216028	0.99814	0.00244167	1	0.757	RDO2_ARATH	RENT1_ARATH	PPR48_ARATH	PP377_ARATH	SUD1_ARATH	SM3L1_ARATH	SC24C_ARATH	SAP6_ARATH	SC24A_ARATH	SAP3_ARATH	FRS10_ARATH	COL12_ARATH	MAO2_ARATH	2MMP_ARATH	HAC1_ARATH	HAC4_ARATH	HAC5_ARATH	GATA7_ARATH	GAT18_ARATH	FRS2_ARATH	FAR1_ARATH	HAC12_ARATH	NRPA1_ARATH	BCA6_ARATH	JJJ1_ARATH	GAT21_ARATH	FRS4_ARATH	FRS11_ARATH	GATA2_ARATH	GATA5_ARATH	GATA6_ARATH	COL15_ARATH	HDA7_ARATH	PP170_ARATH	PRT1_ARATH	NDUV2_ARATH	PP313_ARATH	PP316_ARATH	PP224_ARATH	PQT3L_ARATH	PP232_ARATH	PP346_ARATH	ATPA_ARATH	SOL1_ARATH	PANB2_ARATH	PP367_ARATH	SIL10_ARATH	RU1C_ARATH	SF1_ARATH	PP153_ARATH	SC24B_ARATH	SAP1_ARATH	SUVH3_ARATH	SAP4_ARATH	VAL2_ARATH	PRT6_ARATH	ZFP34_ARATH	PP390_ARATH	SUVH1_ARATH	SUVR5_ARATH	XRN3_ARATH	SUVH8_ARATH	PIAL2_ARATH	TOP3A_ARATH	XRN2_ARATH	UBA1C_ARATH	NSE2_ARATH	BIG_ARATH	3MMP_ARATH	BBX19_ARATH	GAT25_ARATH	GAT22_ARATH	GAT19_ARATH	LTN1_ARATH	KUA1_ARATH	MAO1_ARATH	FTSH7_ARATH	DPOE1_ARATH	DPOE2_ARATH	DOF21_ARATH	CONS_ARATH	COL2_ARATH	BTSL2_ARATH	COL9_ARATH	COL1_ARATH	ACCD_ARATH	DIOXL_ARATH	BBX21_ARATH	BBX22_ARATH	BBX24_ARATH	ASHH2_ARATH	BBX18_ARATH	BBX20_ARATH	COLX_ARATH	A0A1P8AVD8_ARATH	A0A1P8ARU4_ARATH	F4INP5_ARATH	A0A1P8B2E1_ARATH	A0A1I9LSK4_ARATH	Q940K6_ARATH	A0A1P8B4X8_ARATH	A4VCM4_ARATH	A0A1P8ARV8_ARATH	Q8GUG6_ARATH	F4KCH0_ARATH	Q6NLH4_ARATH	Q9M2E7_ARATH	Q9SQT6_ARATH	Q84MA4_ARATH	Q9SHI0_ARATH	F4IZK5_ARATH	Q8VYC5_ARATH	O64633_ARATH	B3H497_ARATH	F4K466_ARATH	Q9M1L9_ARATH	O80748_ARATH	F4J1Y2_ARATH	A0A1P8BCJ1_ARATH	Q9SIJ7_ARATH	A0A1P8AZG6_ARATH	Q940P1_ARATH	Q9LZQ7_ARATH	A0A1I9LPX4_ARATH	A0A1P8BCI5_ARATH	Q9C5A2_ARATH	Q0WVF7_ARATH	A0A1P8BEG3_ARATH	Q147F7_ARATH	A0A1P8ARV7_ARATH	Q9M9L2_ARATH	Q8S8S8_ARATH	Q8VY23_ARATH	A0A1P8ATA1_ARATH	F4K209_ARATH	A0A178UBX9_ARATH	F4JQX4_ARATH	A0A1P8B0H6_ARATH	A0A178UD59_ARATH	F4IBS4_ARATH	A0A1P8BCJ8_ARATH	Q2V3X9_ARATH	A0A178WI12_ARATH	A0A1I9LSQ6_ARATH	A0A1P8BEH0_ARATH	A0A1P8BEG9_ARATH	A0A1P8B0I3_ARATH	B3H739_ARATH	A0A1P8BGL9_ARATH	A0A1I9LQ18_ARATH	A0A1P8B0K4_ARATH	A0A1P8B3D4_ARATH	A0A1P8BFH3_ARATH	A0A1P8B2B9_ARATH	A0A1P8AQG0_ARATH	A0A1P8AWE8_ARATH	F4JL64_ARATH	A0A1P8BBL5_ARATH	A0A1P8BAG6_ARATH	A0A1P8BED3_ARATH	A0A1P8BCJ7_ARATH	F4IBY7_ARATH	F4JUJ1_ARATH	A0A1I9LPG3_ARATH	A0A1P8BCI2_ARATH	F4IA17_ARATH	F4IAP5_ARATH	A0A1P8BCK2_ARATH	F4K746_ARATH	F4I045_ARATH	A0A1I9LME9_ARATH	A0A1P8BB42_ARATH	F4IMM1_ARATH	A0A1P8BCH6_ARATH	F4I6Z9_ARATH	F4IMB5_ARATH	A0A1P8BEH3_ARATH	A0A1P8ANM5_ARATH	A0A1I9LSK3_ARATH	A0A1P8BCL2_ARATH	F4K5K0_ARATH	F4IDH2_ARATH	F4I4I8_ARATH	A0A1P8ASJ7_ARATH	A0A1I9LSK5_ARATH	F4K1L3_ARATH
cellular_component	GO:0005739	mitochondrion	152	1633	0.0930802	1.36463e-28	1	0	1	PPR19_ARATH	RBG3_ARATH	SYTC_ARATH	SYTM1_ARATH	PP377_ARATH	TIM21_ARATH	TI442_ARATH	POLIB_ARATH	PSA3C_ARATH	M1030_ARATH	GUF1_ARATH	MAO2_ARATH	HP301_ARATH	KN7D_ARATH	ISAM1_ARATH	APRR7_ARATH	ETFQO_ARATH	MORF8_ARATH	KN14F_ARATH	NDB2_ARATH	INVC_ARATH	BCA6_ARATH	BRE1A_ARATH	DSK2B_ARATH	FAB1B_ARATH	FLA7_ARATH	FUM1_ARATH	FUM2_ARATH	DSK2A_ARATH	GWD1_ARATH	CAP8_ARATH	COX10_ARATH	EFGM2_ARATH	MORF1_ARATH	PP394_ARATH	LBD1_ARATH	MPPA2_ARATH	MSH1_ARATH	MRS26_ARATH	NUA_ARATH	ERECT_ARATH	EFGM1_ARATH	NP214_ARATH	MORF6_ARATH	NDUV2_ARATH	POLIA_ARATH	PPR29_ARATH	PP107_ARATH	PP442_ARATH	PP316_ARATH	PP335_ARATH	PP224_ARATH	PP346_ARATH	PP239_ARATH	ATPA_ARATH	PPR61_ARATH	PANB2_ARATH	PIP_ARATH	PRP8A_ARATH	PP388_ARATH	RS16B_ARATH	SIK1_ARATH	SYGM1_ARATH	SPP_ARATH	ORRM2_ARATH	PABP5_ARATH	PUB43_ARATH	PP273_ARATH	RRL_ARATH	PP153_ARATH	OSGP2_ARATH	THO4C_ARATH	SUCB_ARATH	NMAT2_ARATH	PPR86_ARATH	SYSM_ARATH	SYMM_ARATH	UPL2_ARATH	PRRP1_ARATH	PP171_ARATH	PP368_ARATH	TI172_ARATH	PANB1_ARATH	U548_ARATH	PIN4_ARATH	Y1743_ARATH	VPS45_ARATH	PPR56_ARATH	VPS2A_ARATH	PIN3_ARATH	UPL1_ARATH	IPT7_ARATH	RCCR_ARATH	2A5Z_ARATH	HSP7O_ARATH	HSP7P_ARATH	KN14T_ARATH	HLP_ARATH	GAUT8_ARATH	MORF4_ARATH	HS906_ARATH	MAO1_ARATH	COX11_ARATH	BCHB_ARATH	CAF1M_ARATH	CLPB4_ARATH	ALIS5_ARATH	3HIDH_ARATH	BAG1_ARATH	CPNA1_ARATH	F4JLY4_ARATH	F4HTP2_ARATH	Q8LF90_ARATH	Q8L502_ARATH	Q0WRX7_ARATH	Q2HIQ5_ARATH	Q8GY50_ARATH	Q9CAY6_ARATH	Q9ZPW5_ARATH	Q9SHS2_ARATH	Q94AF7_ARATH	C0Z241_ARATH	Q8VXV0_ARATH	Q6NQ74_ARATH	P93739_ARATH	Q9M150_ARATH	Q9SII4_ARATH	Q9FIC2_ARATH	Q1JPP0_ARATH	Q8L7U3_ARATH	Q9M057_ARATH	Q8GW56_ARATH	Q8LCR1_ARATH	Q9LQY1_ARATH	Q0WVF7_ARATH	Q94F04_ARATH	Q9FX34_ARATH	Q8L517_ARATH	F4KGG4_ARATH	F4INK3_ARATH	A0A1I9LRN1_ARATH	A0A2P2CLF9_ARATH	F4IFV5_ARATH	F4I8B3_ARATH	F4IV59_ARATH	A0A1I9LR36_ARATH	F4IPA6_ARATH	F4JEQ3_ARATH	F4IMB5_ARATH	F4HUN4_ARATH	A0A1I9LR35_ARATH	F4JGL5_ARATH
biological_process	GO:0006357	regulation of transcription by RNA polymerase II	151	392	0.385204	1	4.97353e-26	1	0	BLH6_ARATH	PHE1_ARATH	PHE2_ARATH	RBR1_ARATH	SEP1_ARATH	STM_ARATH	HFA4A_ARATH	BH068_ARATH	HFA1A_ARATH	HFA1B_ARATH	LRL1_ARATH	LRL2_ARATH	LRL3_ARATH	BLH9_ARATH	AGL28_ARATH	AGL65_ARATH	BH067_ARATH	HFB2A_ARATH	HFA1E_ARATH	HFA4C_ARATH	HFA7A_ARATH	ANR1_ARATH	HSFB4_ARATH	BZP19_ARATH	JMJ25_ARATH	BH007_ARATH	AG_ARATH	AG103_ARATH	AGL19_ARATH	BH133_ARATH	BLH10_ARATH	BH114_ARATH	BH128_ARATH	AP3_ARATH	KNAT1_ARATH	KNAT2_ARATH	KNAT3_ARATH	KNAT4_ARATH	KNAT6_ARATH	BH129_ARATH	MED13_ARATH	BH112_ARATH	HSFC1_ARATH	CCT15_ARATH	BEL1_ARATH	BZP23_ARATH	HUAL2_ARATH	MED4_ARATH	RLT2_ARATH	BLH8_ARATH	BLH4_ARATH	HUAL1_ARATH	PIST_ARATH	RLT3_ARATH	SEP2_ARATH	SEP3_ARATH	PHL_ARATH	RSL1_ARATH	SNF12_ARATH	MED14_ARATH	MD20B_ARATH	MED21_ARATH	TT16_ARATH	YY1_ARATH	BH110_ARATH	BH167_ARATH	AGL36_ARATH	AGL14_ARATH	AGL62_ARATH	AGL11_ARATH	AP1_ARATH	BH139_ARATH	ARP4A_ARATH	ARP4_ARATH	BH052_ARATH	BH101_ARATH	BLH7_ARATH	HOS15_ARATH	HSFA2_ARATH	NFYA2_ARATH	NFYA5_ARATH	NFYA6_ARATH	NFYA8_ARATH	NFYB2_ARATH	NFYB7_ARATH	NFYB8_ARATH	BLH3_ARATH	HFA1D_ARATH	HFA6B_ARATH	AGL75_ARATH	DPA_ARATH	DPB_ARATH	AGL97_ARATH	CMTA1_ARATH	CMTA2_ARATH	CMTA3_ARATH	CMTA5_ARATH	E2FD_ARATH	ATH1_ARATH	BH053_ARATH	BH168_ARATH	AG104_ARATH	AGL80_ARATH	AGL81_ARATH	AGL90_ARATH	AGL61_ARATH	AGL92_ARATH	BLH1_ARATH	AGL3_ARATH	AGL30_ARATH	AGL63_ARATH	ALY3_ARATH	AGL82_ARATH	AGL66_ARATH	B3H4N9_ARATH	F4J8Q4_ARATH	F4K8S9_ARATH	Q9FIW6_ARATH	F4I8L6_ARATH	O04632_ARATH	Q9FL19_ARATH	Q147F4_ARATH	O23222_ARATH	Q9FKQ5_ARATH	A0A1P8AV32_ARATH	Q9FL10_ARATH	F4HZD1_ARATH	Q9SUT6_ARATH	Q9FFV9_ARATH	Q7X9H2_ARATH	Q9LNG8_ARATH	Q9S9U2_ARATH	Q9XEF1_ARATH	Q9LV80_ARATH	Q58G10_ARATH	O81421_ARATH	F4K639_ARATH	Q9FKR2_ARATH	Q9ZU66_ARATH	A0A1P8BA83_ARATH	A0A1P8ANB9_ARATH	A0A2H1ZE47_ARATH	F4IIT6_ARATH	A0A1P8B9D0_ARATH	F4J9K3_ARATH	A0A2H1ZEL5_ARATH	A0A1P8BBW3_ARATH	B3H4W4_ARATH	F4KD43_ARATH	F4IDH2_ARATH	A0A1P8ASZ9_ARATH
molecular_function	GO:0000981	DNA-binding transcription factor activity, RNA polymerase II-specific	150	330	0.454545	1	1.40177e-34	1	0	BLH6_ARATH	PHE1_ARATH	PHE2_ARATH	SEP1_ARATH	STM_ARATH	HDG11_ARATH	ATML1_ARATH	BH068_ARATH	LRL1_ARATH	LRL2_ARATH	LRL3_ARATH	BLH9_ARATH	AGL28_ARATH	AGL65_ARATH	BH067_ARATH	HDG3_ARATH	HAT1_ARATH	HDG4_ARATH	ANR1_ARATH	ATB16_ARATH	BZP19_ARATH	HY5_ARATH	BH007_ARATH	AG_ARATH	AG103_ARATH	AGL19_ARATH	BH133_ARATH	BLH10_ARATH	BH114_ARATH	BH128_ARATH	AP3_ARATH	KNAT1_ARATH	KNAT2_ARATH	KNAT3_ARATH	KNAT4_ARATH	KNAT6_ARATH	HAT2_ARATH	BH129_ARATH	BH112_ARATH	HDG5_ARATH	BEL1_ARATH	BZP23_ARATH	MB3R4_ARATH	MB3R2_ARATH	ANL2_ARATH	BLH8_ARATH	BLH4_ARATH	PIST_ARATH	RLT3_ARATH	SEP2_ARATH	SEP3_ARATH	RSL1_ARATH	TT16_ARATH	YY1_ARATH	BH110_ARATH	BH167_ARATH	AGL36_ARATH	AGL14_ARATH	AGL62_ARATH	AGL11_ARATH	AP1_ARATH	ATB13_ARATH	ATB51_ARATH	BH139_ARATH	BH052_ARATH	BH101_ARATH	ATB23_ARATH	BLH7_ARATH	HYH_ARATH	MY105_ARATH	MY115_ARATH	MY117_ARATH	MY118_ARATH	MY124_ARATH	MYB1_ARATH	MYB56_ARATH	MYB73_ARATH	MYB77_ARATH	NFYA2_ARATH	NFYA5_ARATH	NFYA6_ARATH	NFYA8_ARATH	NFYB2_ARATH	NFYB7_ARATH	NFYB8_ARATH	HAT7_ARATH	HDG2_ARATH	MB3R3_ARATH	HAT3_ARATH	BLH3_ARATH	AGL75_ARATH	DPA_ARATH	DPB_ARATH	AGL97_ARATH	E2FD_ARATH	ATH1_ARATH	ATHB4_ARATH	ATHB7_ARATH	BH053_ARATH	BH168_ARATH	AG104_ARATH	AGL80_ARATH	AGL81_ARATH	AGL90_ARATH	AGL61_ARATH	AGL92_ARATH	BLH1_ARATH	AGL3_ARATH	AGL30_ARATH	ATB54_ARATH	AGL63_ARATH	AGL82_ARATH	AGL66_ARATH	B3H6Y4_ARATH	B3H4N9_ARATH	Q9FIW6_ARATH	F4IS82_ARATH	F4I8L6_ARATH	O04632_ARATH	Q9FL19_ARATH	Q9M9L1_ARATH	Q766C0_ARATH	O23222_ARATH	Q9FKQ5_ARATH	Q9FL10_ARATH	Q9SUT6_ARATH	Q9FFV9_ARATH	Q7X9H2_ARATH	Q9LNG8_ARATH	Q9S9U2_ARATH	Q9XEF1_ARATH	Q682B6_ARATH	Q9SPG4_ARATH	Q9LV80_ARATH	Q9LDW5_ARATH	O81421_ARATH	Q9FKR2_ARATH	B3H591_ARATH	F4IIT6_ARATH	A0A1P8BB55_ARATH	F4J9K3_ARATH	F4IJ86_ARATH	A8MS70_ARATH	A0A1P8AT71_ARATH	A0A1P8AR61_ARATH	A0A1P8ANX6_ARATH	B3H507_ARATH	A0A1P8AUV2_ARATH	A0A1P8BAG8_ARATH	A0A1P8ASZ9_ARATH
cellular_component	GO:0009506	plasmodesma	150	926	0.161987	0.236581	0.790313	1	1	PDLP6_ARATH	PDCB5_ARATH	RBL4_ARATH	RENT1_ARATH	SPT61_ARATH	TSN2_ARATH	STM_ARATH	MAKR4_ARATH	FERON_ARATH	GUN9_ARATH	HIP34_ARATH	NRPA1_ARATH	CSLCC_ARATH	CALSA_ARATH	ATG11_ARATH	EXPA4_ARATH	FLA13_ARATH	P4KA1_ARATH	PHT14_ARATH	KN4C_ARATH	NUA_ARATH	BEL1_ARATH	PINI_ARATH	CHER1_ARATH	PTR44_ARATH	CSI1_ARATH	MOR1_ARATH	HUAL1_ARATH	NP93A_ARATH	SAHH1_ARATH	PMT3_ARATH	PRK3_ARATH	SAE2_ARATH	PRP8B_ARATH	SEC5A_ARATH	SUS1_ARATH	TAF4_ARATH	PKS3_ARATH	SC31B_ARATH	SUT34_ARATH	UNE10_ARATH	WBC30_ARATH	SMC5_ARATH	MED14_ARATH	TET13_ARATH	PTI12_ARATH	SD18_ARATH	Y2165_ARATH	TBB7_ARATH	MBD9_ARATH	Y5597_ARATH	YAK1_ARATH	Y1515_ARATH	TBB9_ARATH	UBP13_ARATH	Y1534_ARATH	UPL1_ARATH	TBB4_ARATH	TBCD_ARATH	QKY_ARATH	BIG_ARATH	AB1C_ARATH	BAG6_ARATH	C7352_ARATH	HSP7P_ARATH	HIP33_ARATH	MYO2_ARATH	MY122_ARATH	NPS12_ARATH	MYO17_ARATH	NAA25_ARATH	MSL6_ARATH	MDN1_ARATH	ARAK_ARATH	CML12_ARATH	DRP2B_ARATH	CHR5_ARATH	ACA10_ARATH	CDPKW_ARATH	CLV1_ARATH	CLAH1_ARATH	CLAH2_ARATH	GFL_ARATH	GDL18_ARATH	GDL19_ARATH	GL23_ARATH	ATHB4_ARATH	ACA8_ARATH	BRO1_ARATH	AB37G_ARATH	APBLC_ARATH	BON2_ARATH	DEAH9_ARATH	ACR4_ARATH	ASHH3_ARATH	EDA40_ARATH	AB11B_ARATH	BBE24_ARATH	BBE26_ARATH	F4JGG1_ARATH	B3H4A8_ARATH	Q9S7U2_ARATH	Q1G3J4_ARATH	Q9SLV3_ARATH	O64476_ARATH	Q9C926_ARATH	Q6NPS1_ARATH	Q38957_ARATH	Q700D7_ARATH	Q9XIN4_ARATH	Q9FJC4_ARATH	Q9SD86_ARATH	F4JP43_ARATH	Q6NKV5_ARATH	Q9FZH9_ARATH	Q1G387_ARATH	Q9M9N3_ARATH	Q9LR70_ARATH	F4IZK5_ARATH	Q9SKA3_ARATH	Q84WS4_ARATH	Q9SYB2_ARATH	A4FVS4_ARATH	F4JSP7_ARATH	Q9SZW3_ARATH	Q9FGB1_ARATH	Q9ZW32_ARATH	Q9LYS5_ARATH	Q9FJC3_ARATH	Q1G3J2_ARATH	Q9FZH7_ARATH	Q9FKH4_ARATH	Q9M356_ARATH	Q8S9K1_ARATH	Q9S791_ARATH	Q9XIN3_ARATH	F4K4R1_ARATH	F4HWS2_ARATH	F4JED3_ARATH	B3H4S7_ARATH	A0A1P8B3K2_ARATH	F4I3K4_ARATH	F4JUM4_ARATH	F4I8J3_ARATH	A0A1P8B3J8_ARATH	F4IPJ1_ARATH	A0A1I9LSI7_ARATH	F4IWM0_ARATH	F4I9F1_ARATH	F4IF51_ARATH
biological_process	GO:0006952	defense response	138	772	0.178756	0.621057	0.402952	1	1	PBL11_ARATH	MLO15_ARATH	SMG7_ARATH	PBL8_ARATH	TIF6B_ARATH	RGL2_ARATH	HSPR1_ARATH	ERF82_ARATH	GAP22_ARATH	BRG1_ARATH	BRG2_ARATH	CRY1_ARATH	GLYI4_ARATH	PBL26_ARATH	ERF83_ARATH	MLO3_ARATH	CNGC2_ARATH	PBL17_ARATH	NUP96_ARATH	PYL1_ARATH	RPS5_ARATH	MKS1_ARATH	RLP55_ARATH	RPP1_ARATH	RPP2D_ARATH	OSL3_ARATH	TI11A_ARATH	SUMM2_ARATH	UBA2A_ARATH	WRK19_ARATH	PICBP_ARATH	LYK3_ARATH	PBL28_ARATH	PBL20_ARATH	SYD_ARATH	UNI_ARATH	WRK72_ARATH	PTI12_ARATH	PRH_ARATH	YY1_ARATH	TBL44_ARATH	WRKY4_ARATH	PBL15_ARATH	VIP1_ARATH	VICTR_ARATH	TOR_ARATH	UBA2B_ARATH	CHI58_ARATH	NINJA_ARATH	OXI1_ARATH	2A5Z_ARATH	2A5N_ARATH	NAC52_ARATH	MY102_ARATH	MY108_ARATH	MYC3_ARATH	MYC4_ARATH	CPR5_ARATH	KEG_ARATH	DRL19_ARATH	DRL2_ARATH	E139_ARATH	ABI4_ARATH	BIR2_ARATH	AFB3_ARATH	CYT2_ARATH	AFB2_ARATH	BON2_ARATH	CYT3_ARATH	EDR4_ARATH	EF102_ARATH	A0A1P8B8D2_ARATH	F4IIZ8_ARATH	F4IT46_ARATH	A0A1P8B8K4_ARATH	A0A1I9LNB0_ARATH	Q2V4G0_ARATH	Q9FN83_ARATH	F4IC69_ARATH	Q9CAD9_ARATH	A0A1P8B945_ARATH	F4J910_ARATH	Q9FHG0_ARATH	F4KG41_ARATH	A0A1P8B920_ARATH	B3H4T8_ARATH	Q9M1P1_ARATH	Q9C647_ARATH	A0A1I9LP82_ARATH	Q9M285_ARATH	A0A1P8AXY0_ARATH	Q9ZVX6_ARATH	A0A1P8B927_ARATH	A0A1P8B928_ARATH	A0A1P8B8D4_ARATH	Q9FKE4_ARATH	Q9FHF4_ARATH	F4JNC4_ARATH	Q147M4_ARATH	Q9M8X8_ARATH	A0A1P8APC5_ARATH	F4K5U7_ARATH	Q9LK74_ARATH	Q9FFS6_ARATH	A0A1P8BC84_ARATH	A0A1P8BGN6_ARATH	F4J359_ARATH	A0A1P8BGA7_ARATH	A0A1P8B0P5_ARATH	A0A1P8BGN2_ARATH	A0A1P8B919_ARATH	A0A1P8B8F0_ARATH	A0A1P8B8K1_ARATH	A0A1P8B8L1_ARATH	A0A1P8B934_ARATH	A0A1P8AUE3_ARATH	A0A1P8B8D3_ARATH	F4I0W7_ARATH	A0A1P8BGK7_ARATH	B3H776_ARATH	A0A1I9LP83_ARATH	A0A1P8B9V7_ARATH	A0A1P8BGX4_ARATH	A0A1P8B9W4_ARATH	F4KIC7_ARATH	F4I3Q6_ARATH	A0A1P8BGN8_ARATH	A0A1P8BG45_ARATH	B3H733_ARATH	F4JG06_ARATH	F4K3Z6_ARATH	A0A1P8B8K8_ARATH	A0A1P8BDG8_ARATH	A0A1P8B9T9_ARATH	A0A1P8B8G5_ARATH	F4I9F1_ARATH	F4JPV9_ARATH	A0A1P8B8E0_ARATH
biological_process	GO:0045893	positive regulation of transcription, DNA-templated	138	300	0.46	1	4.59151e-45	1	0	SPL14_ARATH	HFA4A_ARATH	LRP1_ARATH	IDD4_ARATH	IDD3_ARATH	ANM13_ARATH	C3H17_ARATH	DRE2G_ARATH	BZP10_ARATH	HEC1_ARATH	IDD10_ARATH	GATA7_ARATH	FDP_ARATH	ERF53_ARATH	ATB16_ARATH	IDD9_ARATH	FAR1_ARATH	DRE2A_ARATH	GTL2_ARATH	GATA2_ARATH	GATA5_ARATH	GATA6_ARATH	GTE1_ARATH	LBD31_ARATH	NCKP1_ARATH	BH112_ARATH	LBD20_ARATH	LUH_ARATH	MB3R4_ARATH	LBD13_ARATH	PTM_ARATH	MED25_ARATH	SRS1_ARATH	SRS2_ARATH	SRS3_ARATH	SRS4_ARATH	SRS5_ARATH	SRS7_ARATH	SHI_ARATH	OTU6_ARATH	SRM1_ARATH	MS1_ARATH	SCL14_ARATH	SPCH_ARATH	PRH_ARATH	WRK20_ARATH	ZHD10_ARATH	YY1_ARATH	WRK71_ARATH	WRK48_ARATH	ZHD5_ARATH	TGA2_ARATH	TOR_ARATH	RGA_ARATH	AP1_ARATH	ATB13_ARATH	ATB51_ARATH	AI5L2_ARATH	ARFG_ARATH	ATB23_ARATH	BZP34_ARATH	ICE1_ARATH	HSFA2_ARATH	IDD8_ARATH	NAC16_ARATH	NAC17_ARATH	MY115_ARATH	MY118_ARATH	NAC68_ARATH	MY120_ARATH	NAC75_ARATH	MYB20_ARATH	MYB36_ARATH	MYB46_ARATH	MYB56_ARATH	MYB58_ARATH	MYB63_ARATH	MYB83_ARATH	MYB97_ARATH	MYC3_ARATH	MYC4_ARATH	HAT7_ARATH	NFYC1_ARATH	NFYC2_ARATH	MB101_ARATH	IDD5_ARATH	DRE2B_ARATH	FD_ARATH	APRR2_ARATH	DOF42_ARATH	DOF44_ARATH	DOF47_ARATH	DOF56_ARATH	DOF57_ARATH	ABI3_ARATH	CMTA1_ARATH	CMTA2_ARATH	BZP61_ARATH	BZP25_ARATH	GCN5_ARATH	ATHB7_ARATH	ABI4_ARATH	ABI5_ARATH	AI5L1_ARATH	AI5L7_ARATH	BZP11_ARATH	FAMA_ARATH	AI5L4_ARATH	AI5L5_ARATH	CCA1_ARATH	ATB54_ARATH	EF113_ARATH	AI5L6_ARATH	F4JB55_ARATH	O64741_ARATH	Q9LS15_ARATH	Q9SRQ0_ARATH	A0A1P8AV67_ARATH	Q9LDL9_ARATH	F4HRD0_ARATH	Q9SRB0_ARATH	A0A1P8AV75_ARATH	Q9C9A0_ARATH	Q9LF51_ARATH	Q9LYG2_ARATH	Q8GUJ6_ARATH	Q9T062_ARATH	A0A1P8B8Q9_ARATH	F4KCL4_ARATH	A0A1I9LNE0_ARATH	F4JIU9_ARATH	A0A1P8B106_ARATH	F4JB53_ARATH	F4HRC9_ARATH	F4IWU4_ARATH	A0A1P8AYT6_ARATH	A0A1P8AYN2_ARATH	F4I3C9_ARATH
cellular_component	GO:0005576	extracellular region	137	1448	0.0946133	2.36368e-23	1	0	1	CRR32_ARATH	PGLR6_ARATH	PER3_ARATH	PER45_ARATH	PER49_ARATH	PER54_ARATH	PER58_ARATH	PER60_ARATH	PCR1_ARATH	PCP10_ARATH	PME41_ARATH	TPS1_ARATH	SCP33_ARATH	PME7_ARATH	SCP31_ARATH	GUN5_ARATH	ADPG2_ARATH	EXPA6_ARATH	EXP15_ARATH	EXP12_ARATH	GUN11_ARATH	EXP16_ARATH	EXPA2_ARATH	DEF25_ARATH	GUN3_ARATH	GUN6_ARATH	GUN9_ARATH	GDL87_ARATH	EXPA9_ARATH	BXL3_ARATH	EXP14_ARATH	GDL89_ARATH	EXPA3_ARATH	EXPA4_ARATH	GUN4_ARATH	KIP_ARATH	CRR13_ARATH	PME62_ARATH	BSL2_ARATH	CAP9_ARATH	PME53_ARATH	PME39_ARATH	PAE2_ARATH	PGLR1_ARATH	PME2_ARATH	DEF99_ARATH	EXPA5_ARATH	EXP10_ARATH	FLA9_ARATH	REC3_ARATH	CRR26_ARATH	PME18_ARATH	PER9_ARATH	SCP13_ARATH	SCP39_ARATH	SCP53_ARATH	PME33_ARATH	PCEP9_ARATH	XYN1_ARATH	Y1515_ARATH	Y1133_ARATH	TVP23_ARATH	CRK_ARATH	PER10_ARATH	RB45B_ARATH	PME40_ARATH	AB12B_ARATH	APA3_ARATH	CHLD_ARATH	DF141_ARATH	DF109_ARATH	DF245_ARATH	CRR38_ARATH	NFYC9_ARATH	GDL82_ARATH	DEF75_ARATH	E139_ARATH	CRR36_ARATH	GDL17_ARATH	GDL18_ARATH	GDL24_ARATH	GDL25_ARATH	GDL26_ARATH	GDL27_ARATH	GDL29_ARATH	GDL30_ARATH	GDL35_ARATH	GDL36_ARATH	GDL37_ARATH	GDL55_ARATH	GDL56_ARATH	GDL59_ARATH	GDL5_ARATH	GDL66_ARATH	GDL74_ARATH	GDL75_ARATH	GDL77_ARATH	GDL78_ARATH	GLIP2_ARATH	GLIP3_ARATH	GLIP6_ARATH	CHIC_ARATH	CYT2_ARATH	DF129_ARATH	FOX1_ARATH	ADPG1_ARATH	CYT3_ARATH	EIF3H_ARATH	AB11B_ARATH	BBE14_ARATH	BBE24_ARATH	BBE26_ARATH	EXPA1_ARATH	EXPA8_ARATH	A0A1P8BCJ3_ARATH	A0A1I9LNP7_ARATH	F4I7C9_ARATH	Q9LTN0_ARATH	Q9LR53_ARATH	C0Z241_ARATH	Q9SZV6_ARATH	Q84M99_ARATH	Q9M159_ARATH	Q9FHE2_ARATH	Q0WRA3_ARATH	B3H5G5_ARATH	A0A1I9LSN2_ARATH	A0A1P8BHD2_ARATH	A8MQI9_ARATH	F4HVV6_ARATH	A0A1P8ARX5_ARATH	F4JBE4_ARATH	A0A1P8B103_ARATH	F4JSW8_ARATH	F4HPC1_ARATH	A0A1I9LS67_ARATH	A0A1P8BG25_ARATH
cellular_component	GO:0005794	Golgi apparatus	129	984	0.131098	0.0006709	0.999488	0.062	1	SC13A_ARATH	RBOHD_ARATH	PMT1_ARATH	AGD7_ARATH	AUXI1_ARATH	GOS11_ARATH	GUN3_ARATH	GUN9_ARATH	APBLB_ARATH	EPN2_ARATH	CAP3_ARATH	OFT27_ARATH	OFT16_ARATH	CSLCC_ARATH	CASP_ARATH	CALSA_ARATH	CAP1_ARATH	CAP10_ARATH	HMA7_ARATH	F8H_ARATH	EPN1_ARATH	CAP6_ARATH	AP3D_ARATH	FLA13_ARATH	KIP_ARATH	CAP8_ARATH	CAP9_ARATH	PHT14_ARATH	COBL2_ARATH	NSTU2_ARATH	CSTR3_ARATH	CSTR4_ARATH	CAP4_ARATH	PTR44_ARATH	CSI1_ARATH	CSLD4_ARATH	OFT35_ARATH	PHO12_ARATH	PMT3_ARATH	SC13B_ARATH	SYGM1_ARATH	SC16B_ARATH	PHO11_ARATH	SH3P1_ARATH	TBL5_ARATH	SC31B_ARATH	SBT61_ARATH	MGAT1_ARATH	NSTU1_ARATH	RAA4C_ARATH	PHO14_ARATH	VPS15_ARATH	UBC24_ARATH	ZDHC3_ARATH	ZDHC2_ARATH	RBL1_ARATH	ZDH17_ARATH	ZDH19_ARATH	TBL18_ARATH	TBB7_ARATH	PHO18_ARATH	TBB8_ARATH	Y1515_ARATH	TBB9_ARATH	ZDHC1_ARATH	PMT9_ARATH	XGD1_ARATH	TBL23_ARATH	TBL44_ARATH	OFT29_ARATH	PMT8_ARATH	TVP23_ARATH	ZDH22_ARATH	TBL17_ARATH	TBB4_ARATH	ZDHC9_ARATH	TBL25_ARATH	Y1720_ARATH	TBL27_ARATH	ZDH16_ARATH	RAH1A_ARATH	RAN2_ARATH	BIK1_ARATH	AP180_ARATH	CESA1_ARATH	NPS12_ARATH	GAUT8_ARATH	GOGC4_ARATH	EPN3_ARATH	GAUT3_ARATH	CLAH1_ARATH	CLAH2_ARATH	GCR1_ARATH	GAUT1_ARATH	AB14C_ARATH	ALIS1_ARATH	ALIS3_ARATH	ALIS4_ARATH	ALIS5_ARATH	APBLC_ARATH	CAP7_ARATH	CSLD3_ARATH	B3GTG_ARATH	F4JLY4_ARATH	A0A178W5R2_ARATH	Q9SJR4_ARATH	Q67YL8_ARATH	Q8W465_ARATH	Q2HIG7_ARATH	Q9SW35_ARATH	Q8GYH0_ARATH	Q8L5Y4_ARATH	Q3EBM1_ARATH	F4KHR9_ARATH	Q8L742_ARATH	Q93ZR2_ARATH	Q9FZK5_ARATH	F4I232_ARATH	F4JHZ4_ARATH	Q9C9A1_ARATH	Q9T069_ARATH	Q940Y7_ARATH	Q9S791_ARATH	F4ITY5_ARATH	F4IDS0_ARATH	F4IMR9_ARATH	Q2V422_ARATH	F4K735_ARATH	F4JEA6_ARATH
cellular_component	GO:0016020	membrane	123	900	0.136667	3.45818e-30	1	0	1	TI22L_ARATH	TRP1_ARATH	CDPK5_ARATH	BIG2_ARATH	DTX36_ARATH	EXPA6_ARATH	HSDD1_ARATH	DTX15_ARATH	EXP15_ARATH	EXP12_ARATH	EXP16_ARATH	EXPA2_ARATH	HSDD2_ARATH	CDPKI_ARATH	EXPA9_ARATH	F26_ARATH	ERL1_ARATH	EXP14_ARATH	DTX16_ARATH	HMA7_ARATH	EXPA3_ARATH	EXPA4_ARATH	C71B9_ARATH	P4KA1_ARATH	P4KG2_ARATH	ORP1A_ARATH	ORP1C_ARATH	EXPA5_ARATH	CRK11_ARATH	EXP10_ARATH	CHER1_ARATH	MWL2_ARATH	OPT2_ARATH	POT10_ARATH	POT11_ARATH	POT9_ARATH	PME18_ARATH	SDP1_ARATH	ORP1D_ARATH	PUP14_ARATH	TOL7_ARATH	MEB2_ARATH	PUP16_ARATH	SUN3_ARATH	VSR2_ARATH	VITH4_ARATH	TOL4_ARATH	OPT5_ARATH	TOL9_ARATH	TOL8_ARATH	TOL3_ARATH	BIG1_ARATH	AB1C_ARATH	ACA9_ARATH	CPR5_ARATH	GT14_ARATH	DTX55_ARATH	DRP2B_ARATH	DRP5A_ARATH	CSLB1_ARATH	AB12C_ARATH	CLV1_ARATH	GDIR_ARATH	DTX17_ARATH	AB14C_ARATH	C81F1_ARATH	CRR3_ARATH	EMS1_ARATH	AB8C_ARATH	EXPA1_ARATH	EXPA8_ARATH	F4JG03_ARATH	A0A1P8BC90_ARATH	A0A1P8AND8_ARATH	F4ISU2_ARATH	F4HX01_ARATH	Q949S2_ARATH	Q9FRK8_ARATH	Q6DBQ2_ARATH	Q94AM5_ARATH	Q9FNN8_ARATH	Q9LN10_ARATH	Q9M109_ARATH	Q9ZT73_ARATH	C0Z241_ARATH	Q0WMJ4_ARATH	F4HR96_ARATH	Q8VZI4_ARATH	Q9ZVM3_ARATH	Q9FN70_ARATH	Q9S7R2_ARATH	Q9SS69_ARATH	Q9FX13_ARATH	Q94A85_ARATH	Q6NPP7_ARATH	A0A1P8AQI5_ARATH	Q8GXW8_ARATH	F4IPR3_ARATH	Q9STP1_ARATH	Q494P1_ARATH	A0A1P8B8V4_ARATH	A0A1P8AN48_ARATH	A0A1P8AX50_ARATH	F4HX00_ARATH	A0A1P8B3G5_ARATH	F4JG86_ARATH	A0A1P8AQI3_ARATH	F4I2G1_ARATH	A0A1I9LSN2_ARATH	A8MRR2_ARATH	A0A1I9LPH2_ARATH	A0A1R7T3B3_ARATH	A0A1P8BHD2_ARATH	A0A1P8AYS3_ARATH	A0A1P8B3M4_ARATH	A0A1I9LR36_ARATH	F4K736_ARATH	A0A1P8B103_ARATH	F4HX02_ARATH	A0A1P8B4J7_ARATH	F4JEA6_ARATH	A0A1P8BC88_ARATH	A0A178WA89_ARATH
molecular_function	GO:0000978	RNA polymerase II cis-regulatory region sequence-specific DNA binding	122	266	0.458647	1	5.81283e-26	1	0	BLH6_ARATH	PHE1_ARATH	PHE2_ARATH	SEP1_ARATH	STM_ARATH	HFA4A_ARATH	BH068_ARATH	HFA1A_ARATH	HFA1B_ARATH	LRL1_ARATH	LRL2_ARATH	LRL3_ARATH	BLH9_ARATH	AGL28_ARATH	AGL65_ARATH	BH067_ARATH	HFB2A_ARATH	HFA1E_ARATH	HFA4C_ARATH	HFA7A_ARATH	ANR1_ARATH	HSFB4_ARATH	BZP19_ARATH	BH007_ARATH	AG_ARATH	AG103_ARATH	AGL19_ARATH	CDF1_ARATH	BH133_ARATH	BLH10_ARATH	BH114_ARATH	BH128_ARATH	AP3_ARATH	KNAT1_ARATH	KNAT2_ARATH	KNAT3_ARATH	KNAT4_ARATH	KNAT6_ARATH	BH129_ARATH	BH112_ARATH	HSFC1_ARATH	BEL1_ARATH	BZP23_ARATH	MB3R4_ARATH	MB3R2_ARATH	BLH8_ARATH	BLH4_ARATH	PIST_ARATH	RLT3_ARATH	SEP2_ARATH	SEP3_ARATH	RSL1_ARATH	TT16_ARATH	TCP8_ARATH	YY1_ARATH	BH110_ARATH	AGL36_ARATH	AGL14_ARATH	AGL62_ARATH	AGL11_ARATH	AP1_ARATH	BH139_ARATH	BH052_ARATH	BLH7_ARATH	HSFA2_ARATH	MY105_ARATH	MY115_ARATH	MY117_ARATH	MY118_ARATH	MY124_ARATH	MYB1_ARATH	MYB56_ARATH	MYB73_ARATH	MYB77_ARATH	NFYA2_ARATH	NFYA5_ARATH	NFYA6_ARATH	NFYA8_ARATH	MB3R3_ARATH	BLH3_ARATH	HFA1D_ARATH	HFA6B_ARATH	AGL75_ARATH	AGL97_ARATH	E2FD_ARATH	ATH1_ARATH	BH053_ARATH	AG104_ARATH	AGL80_ARATH	AGL81_ARATH	AGL90_ARATH	AGL61_ARATH	AGL92_ARATH	BLH1_ARATH	AGL3_ARATH	AGL30_ARATH	AGL63_ARATH	AGL82_ARATH	AGL66_ARATH	B3H4N9_ARATH	Q9FIW6_ARATH	F4I8L6_ARATH	O04632_ARATH	Q9FL19_ARATH	O23222_ARATH	Q9FKQ5_ARATH	Q9FL10_ARATH	Q9SUT6_ARATH	Q9FFV9_ARATH	Q7X9H2_ARATH	Q9LNG8_ARATH	Q9S9U2_ARATH	Q9XEF1_ARATH	Q9SPG4_ARATH	Q9LV80_ARATH	Q9LDW5_ARATH	O81421_ARATH	Q9FKR2_ARATH	A0A1P8BA83_ARATH	F4IIT6_ARATH	F4J9K3_ARATH	A0A1P8ASZ9_ARATH
molecular_function	GO:0016787	hydrolase activity	102	758	0.134565	7.46901e-07	0.999999	0	1	MOM1_ARATH	RENT1_ARATH	CHR7_ARATH	CXE3_ARATH	CXE6_ARATH	PKL_ARATH	PANK2_ARATH	SMXL4_ARATH	TOC90_ARATH	MYO16_ARATH	CXE8_ARATH	CHR5_ARATH	CHR10_ARATH	CHR17_ARATH	CHR35_ARATH	GGAP1_ARATH	GGAP2_ARATH	A0A1P8ANY5_ARATH	F4INB5_ARATH	F4ICZ4_ARATH	A0A1P8BGT7_ARATH	F4IBK7_ARATH	A0A1P8AR77_ARATH	A0A1P8BDE7_ARATH	A8MQF2_ARATH	A0A1I9LT69_ARATH	A0A1I9LMK0_ARATH	Q8W568_ARATH	Q8VZ57_ARATH	A0A2H1ZEJ0_ARATH	Q1PE30_ARATH	Q8GY12_ARATH	O64476_ARATH	Q42139_ARATH	Q9SJ35_ARATH	A0A1P8BGU2_ARATH	Q9STM1_ARATH	Q9FI59_ARATH	Q058J1_ARATH	Q56XD6_ARATH	Q8L5Y4_ARATH	A0A1P8BGS8_ARATH	Q8VXV0_ARATH	Q9SAC8_ARATH	Q9C584_ARATH	Q681A5_ARATH	O48789_ARATH	Q9SZW3_ARATH	Q9C976_ARATH	A0A1P8AY44_ARATH	Q1PF04_ARATH	Q9M159_ARATH	Q42566_ARATH	F4IE35_ARATH	O04333_ARATH	Q9FM17_ARATH	F4I5M8_ARATH	A0A1P8AR91_ARATH	Q9XI20_ARATH	A0A1P8B5L7_ARATH	A0A1P8BDA2_ARATH	A0A1I9LQV7_ARATH	F4K480_ARATH	F4IDG2_ARATH	A0A1P8AUC4_ARATH	A0A1P8B5B9_ARATH	F4K7T1_ARATH	F4JZJ2_ARATH	A0A1P8ANZ0_ARATH	A0A1P8BGR0_ARATH	F4K7S9_ARATH	A0A1P8ATI1_ARATH	F4I5X3_ARATH	A0A1P8B319_ARATH	F4INB4_ARATH	A0A1P8BDA3_ARATH	F4IBK8_ARATH	A0A178VTI3_ARATH	A0A1P8ARC2_ARATH	A0A1P8BEM8_ARATH	A0A1I9LMJ9_ARATH	A0A1P8AN92_ARATH	A0A1P8AQ84_ARATH	F4INW4_ARATH	F4J4D7_ARATH	A0A1P8B117_ARATH	A0A1P8B592_ARATH	A0A1I9LTB3_ARATH	A0A1P8AQE1_ARATH	A0A1P8BGU4_ARATH	F4K6V1_ARATH	A0A1P8B2Y3_ARATH	A0A1P8B335_ARATH	A0A1I9LMU3_ARATH	F4IBK4_ARATH	A0A1P8B0J4_ARATH	A0A178VJW0_ARATH	F4I9V7_ARATH	A0A1P8AWG3_ARATH	F4IK85_ARATH	F4I9U9_ARATH	A0A1P8AMZ9_ARATH
cellular_component	GO:0005783	endoplasmic reticulum	100	939	0.106496	1.70829e-12	1	0	1	PER3_ARATH	SC13A_ARATH	TSN1_ARATH	SYP81_ARATH	TIK_ARATH	PATH1_ARATH	SNC1_ARATH	TSN2_ARATH	FAFL_ARATH	KAT3_ARATH	AGD7_ARATH	AUXI1_ARATH	LPAT2_ARATH	HSDD2_ARATH	HMDH1_ARATH	MO1_ARATH	MNS4_ARATH	MAG2L_ARATH	ALG9_ARATH	ERO1_ARATH	KCS8_ARATH	MBRL_ARATH	IRE1L_ARATH	RHD32_ARATH	PINI_ARATH	CEP1_ARATH	MORF6_ARATH	SGS3_ARATH	SC13B_ARATH	SKM1_ARATH	SH3P1_ARATH	RMA3_ARATH	WDL4_ARATH	Y2433_ARATH	UAH_ARATH	TI172_ARATH	RLP23_ARATH	SUN3_ARATH	UBC24_ARATH	ZDHC3_ARATH	ZDHC2_ARATH	ZDH17_ARATH	ZDH19_ARATH	PIN4_ARATH	VAP21_ARATH	ZFP34_ARATH	ZDHC1_ARATH	TBL44_ARATH	PIN3_ARATH	ZDHC9_ARATH	ZDH16_ARATH	RAF2A_ARATH	RAF2B_ARATH	ASPG1_ARATH	ACO12_ARATH	CSLB3_ARATH	HS906_ARATH	C90B1_ARATH	E13A_ARATH	BRAT1_ARATH	GDL19_ARATH	ATI1_ARATH	AATP5_ARATH	ALIS1_ARATH	ALIS3_ARATH	ALIS4_ARATH	ALIS5_ARATH	FOX1_ARATH	AHK4_ARATH	CSLD3_ARATH	C81F1_ARATH	ASHH3_ARATH	EDR1_ARATH	F4ISU2_ARATH	Q93W30_ARATH	Q9SJR4_ARATH	P93744_ARATH	Q9STM1_ARATH	O22791_ARATH	Q6NLR3_ARATH	O80798_ARATH	Q9SZR6_ARATH	Q9FGU1_ARATH	F4HU33_ARATH	Q9STP7_ARATH	Q8RWC3_ARATH	Q6NKR3_ARATH	Q9ZU86_ARATH	Q9LM16_ARATH	Q9M159_ARATH	Q9S791_ARATH	Q8RXF2_ARATH	F4KH34_ARATH	F4J110_ARATH	F4J109_ARATH	F4JR68_ARATH	F4K498_ARATH	A0A1P8AP59_ARATH	F4I0A4_ARATH	F4K051_ARATH
molecular_function	GO:0005516	calmodulin binding	99	317	0.312303	1	4.37523e-09	1	0	MPK8_ARATH	MLO15_ARATH	SD129_ARATH	CDPK5_ARATH	CPSF_ARATH	IQD19_ARATH	CDPKI_ARATH	NADK2_ARATH	IQD2_ARATH	IQD11_ARATH	B120_ARATH	IQD26_ARATH	GTL2_ARATH	CB60B_ARATH	CB60C_ARATH	CB60F_ARATH	CB60D_ARATH	IQD15_ARATH	IQD33_ARATH	MYO12_ARATH	MYO13_ARATH	PPCK1_ARATH	MLO3_ARATH	CNG14_ARATH	CNGC2_ARATH	MYO11_ARATH	TGA3_ARATH	PICBP_ARATH	Y1614_ARATH	Y5537_ARATH	Y1148_ARATH	Y1661_ARATH	Y1643_ARATH	WRK21_ARATH	Y4230_ARATH	Y5248_ARATH	WRK17_ARATH	Y1649_ARATH	Y1135_ARATH	Y1144_ARATH	Y1150_ARATH	Y1133_ARATH	Y1112_ARATH	WRK74_ARATH	NTL9_ARATH	WRKY7_ARATH	Y1675_ARATH	Y1142_ARATH	Y1130_ARATH	IQD13_ARATH	AB1C_ARATH	BAG6_ARATH	CDPK9_ARATH	ACA9_ARATH	CNGC6_ARATH	MYO2_ARATH	MYO5_ARATH	MYO9_ARATH	MYO16_ARATH	MYO17_ARATH	CDPK4_ARATH	CNG16_ARATH	ACA10_ARATH	CDPKW_ARATH	CMTA1_ARATH	CMTA2_ARATH	CMTA3_ARATH	CMTA5_ARATH	CI111_ARATH	ACA8_ARATH	BAG8_ARATH	CB60G_ARATH	CB60E_ARATH	CE101_ARATH	F4IT46_ARATH	A0A1P8BCY2_ARATH	Q9FLZ6_ARATH	A0A1P8APW4_ARATH	Q9SII1_ARATH	Q8L517_ARATH	A0A1P8AXI9_ARATH	F4KCL4_ARATH	A0A1P8AXP2_ARATH	F4JKA2_ARATH	A0A178WJA4_ARATH	A0A1P8BEE3_ARATH	F4K0A7_ARATH	A0A1P8B262_ARATH	A0A1P8B7Z9_ARATH	A0A1P8B303_ARATH	A0A1I9LTB3_ARATH	F4JR58_ARATH	A0A1P8B0C9_ARATH	F4HY34_ARATH	A0A1P8BFI4_ARATH	A0A1P8AXI6_ARATH	A0A1P8B304_ARATH	A0A1P8B2Y8_ARATH	A0A1P8B8K6_ARATH
molecular_function	GO:0016887	ATP hydrolysis activity	97	512	0.189453	0.998615	0.00178433	1	0.677	RH40_ARATH	SMC21_ARATH	RH11_ARATH	RH24_ARATH	RH49_ARATH	KN7L_ARATH	KN14G_ARATH	AATPH_ARATH	KN14S_ARATH	JHS1_ARATH	KN7D_ARATH	KN12E_ARATH	KN7M_ARATH	KN12B_ARATH	DEXH3_ARATH	DEXH7_ARATH	FIGL1_ARATH	FAB1A_ARATH	FAB1B_ARATH	KN8A_ARATH	KN8B_ARATH	KINUA_ARATH	KINUB_ARATH	DEAHD_ARATH	RH13_ARATH	SMXL8_ARATH	SKI2_ARATH	SMAX1_ARATH	SMC22_ARATH	RH6_ARATH	RH55_ARATH	PRP16_ARATH	RH29_ARATH	SMC5_ARATH	RH18_ARATH	SYD_ARATH	RH22_ARATH	Y1591_ARATH	RH8_ARATH	RH12_ARATH	RH46_ARATH	NIH_ARATH	DEXH4_ARATH	BRM_ARATH	HSP7H_ARATH	HSP7O_ARATH	HSP7P_ARATH	HVT1_ARATH	KN14T_ARATH	MCM5_ARATH	KN12D_ARATH	MDN1_ARATH	HS906_ARATH	FTSH7_ARATH	CLPB4_ARATH	CI111_ARATH	CLPX2_ARATH	CHR12_ARATH	CHR20_ARATH	AATP5_ARATH	AATP4_ARATH	BTAF1_ARATH	DEAH2_ARATH	DEAH9_ARATH	CPNA1_ARATH	F4JKF8_ARATH	Q940D1_ARATH	Q9ZPW5_ARATH	Q0WMJ4_ARATH	B3H7I9_ARATH	Q45GK3_ARATH	Q0WVF7_ARATH	F4I5A3_ARATH	Q8L517_ARATH	A0A1P8AX50_ARATH	F4HX45_ARATH	F4INF9_ARATH	A0A1I9LLI6_ARATH	A8MRR2_ARATH	A0A1P8AV65_ARATH	A0A1P8ASU0_ARATH	A0A1I9LLC4_ARATH	F4JW00_ARATH	A0A1P8B5M2_ARATH	A0A178VTS2_ARATH	A0A1P8B5P0_ARATH	A0A1P8BHS9_ARATH	A0A1R7T3E8_ARATH	F4KHN5_ARATH	A0A1P8ATI6_ARATH	A0A1P8B5P1_ARATH	A0A1I9LLI5_ARATH	F4JCU6_ARATH	A0A1P8B5L8_ARATH	F4HXR5_ARATH	A0A1P8ASP8_ARATH	F4JW01_ARATH
molecular_function	GO:0008017	microtubule binding	94	247	0.380567	1	2.07994e-14	1	0	CSI3_ARATH	KN7L_ARATH	LNG2_ARATH	KN14I_ARATH	KN14G_ARATH	KN14S_ARATH	KN5B_ARATH	KN7D_ARATH	KN12E_ARATH	KN13A_ARATH	KN14B_ARATH	KN7M_ARATH	KN14F_ARATH	KN5A_ARATH	KN4A_ARATH	KN5D_ARATH	KN12B_ARATH	FH14_ARATH	FPP4_ARATH	KN8A_ARATH	KN8B_ARATH	KINUA_ARATH	KINUB_ARATH	MP701_ARATH	KN14P_ARATH	KN7A_ARATH	KN4C_ARATH	KN14A_ARATH	MA651_ARATH	MA652_ARATH	CSI1_ARATH	MOR1_ARATH	MP702_ARATH	TORL2_ARATH	MP703_ARATH	WDL4_ARATH	WVD2_ARATH	MP704_ARATH	WDL3_ARATH	TORL3_ARATH	MA658_ARATH	QWRF3_ARATH	KN14H_ARATH	KN14T_ARATH	KN14Q_ARATH	KN12D_ARATH	KTN81_ARATH	EB1A_ARATH	DRP2B_ARATH	DRP5A_ARATH	EDE1_ARATH	A0A1P8BDP2_ARATH	F4HU85_ARATH	A0A1I9LQY4_ARATH	A0A1P8AW68_ARATH	A0A1P8BGT7_ARATH	A0A2H1ZEJ0_ARATH	A0A1I9LSV1_ARATH	Q4V3B0_ARATH	A0A1P8BGS8_ARATH	Q4V3C5_ARATH	Q8L7S5_ARATH	A0A1P8AY44_ARATH	Q9SKA8_ARATH	A0A1P8AN70_ARATH	F4JCB3_ARATH	A0A1P8BH14_ARATH	F4HXV4_ARATH	A0A2H1ZEF8_ARATH	F4K3E4_ARATH	A0A1P8BGR0_ARATH	A0A1P8ATI1_ARATH	A0A1P8B319_ARATH	F4J2V3_ARATH	F4IC87_ARATH	A0A1P8AN53_ARATH	A0A1P8BDN5_ARATH	A0A1P8ATD2_ARATH	A0A1P8AN92_ARATH	A0A1P8BDQ0_ARATH	F4HU83_ARATH	A0A1P8ATC8_ARATH	A0A1P8BDP7_ARATH	A0A1P8BFP4_ARATH	A0A1P8AW58_ARATH	A0A1P8BGU4_ARATH	F4IPB2_ARATH	F4IVH3_ARATH	A0A1I9LQY2_ARATH	F4J464_ARATH	A0A1I9LQY3_ARATH	A0A1P8AMI8_ARATH	A0A1P8BDS9_ARATH	F4I7E1_ARATH
biological_process	GO:0007165	signal transduction	93	434	0.214286	1	3.78902e-16	1	0	TIK_ARATH	AFP2_ARATH	DSC1_ARATH	RLM1A_ARATH	RLM3_ARATH	RPT3_ARATH	P2A07_ARATH	STY13_ARATH	WRK19_ARATH	VICTR_ARATH	RBA1_ARATH	RGAP2_ARATH	RGAP3_ARATH	RGAP7_ARATH	REN1_ARATH	CDPK9_ARATH	DF245_ARATH	CIPKA_ARATH	CIPKJ_ARATH	CIPKK_ARATH	CIPKP_ARATH	DSC2_ARATH	2A5E_ARATH	2A5D_ARATH	EDR1_ARATH	A0A1I9LQQ0_ARATH	A0A1P8BA23_ARATH	A0A1P8B8D2_ARATH	A0A1P8B8K4_ARATH	A0A1I9LNB0_ARATH	Q9FN83_ARATH	Q9CAD9_ARATH	Q9FHG0_ARATH	F4KG41_ARATH	Q9FH17_ARATH	Q56XU3_ARATH	A0A1P8B920_ARATH	F4J361_ARATH	B3H4T8_ARATH	O64768_ARATH	Q9M1P1_ARATH	A0A1I9LP82_ARATH	Q9M285_ARATH	Q9ZVX6_ARATH	Q9FKL3_ARATH	A0A1P8B927_ARATH	O82754_ARATH	A0A1P8B928_ARATH	A0A1P8B8D4_ARATH	Q9FKE4_ARATH	Q9FHF4_ARATH	F4JBC5_ARATH	Q9M8X8_ARATH	F4K5U7_ARATH	F4I5S1_ARATH	Q9M085_ARATH	Q9LRY7_ARATH	Q9FFS6_ARATH	A0A1P8BC84_ARATH	F4KBQ6_ARATH	A0A1P8BGN6_ARATH	F4J359_ARATH	A0A1P8BGA7_ARATH	A0A1P8BGN2_ARATH	A0A1P8B919_ARATH	A0A1P8B8F0_ARATH	F4JNL2_ARATH	A0A1P8B8K1_ARATH	A0A1P8B8L1_ARATH	A0A1P8B934_ARATH	A0A1I9LN82_ARATH	A0A1P8B8D3_ARATH	A0A1P8B591_ARATH	A0A1P8BGK7_ARATH	B3H776_ARATH	A0A1I9LP83_ARATH	F4K124_ARATH	A0A1P8B9V7_ARATH	F4JBC4_ARATH	A0A1P8B9W4_ARATH	F4J3L8_ARATH	F4KIC7_ARATH	F4I3Q6_ARATH	A0A1P8BGN8_ARATH	A0A1P8BG45_ARATH	A0A1P8B965_ARATH	A0A1P8BDG8_ARATH	A0A1P8B9T9_ARATH	A0A1P8B8G5_ARATH	F4I9F1_ARATH	F4K142_ARATH	F4JPV9_ARATH	A0A1P8B8E0_ARATH
biological_process	GO:0045944	positive regulation of transcription by RNA polymerase II	89	197	0.451777	1	9.7988e-18	1	0	PHE1_ARATH	PHE2_ARATH	SEP1_ARATH	SLK3_ARATH	SLK1_ARATH	SLK2_ARATH	AGL28_ARATH	AGL65_ARATH	HAC1_ARATH	HAC4_ARATH	HAC5_ARATH	ANR1_ARATH	HAC12_ARATH	HY5_ARATH	AG_ARATH	AG103_ARATH	AGL19_ARATH	AP3_ARATH	SEUSS_ARATH	MED25_ARATH	PIST_ARATH	SEP2_ARATH	SEP3_ARATH	SYD_ARATH	TT16_ARATH	Y1591_ARATH	AGL36_ARATH	AGL14_ARATH	AGL62_ARATH	AGL11_ARATH	AP1_ARATH	BRM_ARATH	HYH_ARATH	AGL75_ARATH	BARD1_ARATH	AGL97_ARATH	CHR12_ARATH	GIF1_ARATH	GIF2_ARATH	GIF3_ARATH	AG104_ARATH	AGL80_ARATH	AGL81_ARATH	AGL90_ARATH	AGL61_ARATH	AGL92_ARATH	AGL3_ARATH	AGL30_ARATH	AGL63_ARATH	AGL82_ARATH	AGL66_ARATH	A0A1P8BAR2_ARATH	A0A2H1ZE61_ARATH	F4K4G6_ARATH	Q9FIW6_ARATH	F4IS82_ARATH	O04632_ARATH	Q9FL19_ARATH	Q9M9L1_ARATH	Q766C0_ARATH	O23222_ARATH	Q9FL10_ARATH	A0A1P8B7Y6_ARATH	Q9FFV9_ARATH	Q7X9H2_ARATH	Q9LNG8_ARATH	Q9S9U2_ARATH	Q9XEF1_ARATH	Q682B6_ARATH	O81421_ARATH	Q9FKR2_ARATH	F4KB90_ARATH	A0A1I9LM64_ARATH	A0A1P8B895_ARATH	F4IIT6_ARATH	A0A1P8BB55_ARATH	F4I972_ARATH	F4J9K3_ARATH	A0A1P8B889_ARATH	A0A1P8AYX0_ARATH	A8MS70_ARATH	A0A1P8AR61_ARATH	A0A1P8B3X0_ARATH	A8MQL9_ARATH	F4KCU5_ARATH	B3H507_ARATH	A0A1P8AMJ8_ARATH	A0A1P8ASZ9_ARATH	F4JKV2_ARATH
biological_process	GO:0009908	flower development	88	210	0.419048	1	3.0805e-29	1	0	PDP1_ARATH	PCFS4_ARATH	SLK3_ARATH	RGL2_ARATH	LFY_ARATH	GAT18_ARATH	FES1_ARATH	AP2_ARATH	CDF2_ARATH	FCA_ARATH	FPA_ARATH	FRL2I_ARATH	EIF3E_ARATH	BLI_ARATH	DCAF1_ARATH	CDF4_ARATH	JMJ14_ARATH	AG_ARATH	AGL19_ARATH	CDF1_ARATH	ASHH1_ARATH	BRN2L_ARATH	FRL3_ARATH	FRL5_ARATH	ARFF_ARATH	BRN1L_ARATH	PAF1_ARATH	PAPS1_ARATH	EFM_ARATH	HUAL2_ARATH	LUH_ARATH	PINI_ARATH	LUMI_ARATH	RLT2_ARATH	HUAL1_ARATH	RUP2_ARATH	MED25_ARATH	RLT3_ARATH	RGL1_ARATH	SEP3_ARATH	PHL_ARATH	SHL_ARATH	UBP16_ARATH	SYD_ARATH	RFI2_ARATH	TCP1_ARATH	VIL1_ARATH	WOX3_ARATH	R7SL2_ARATH	AHL27_ARATH	AHL29_ARATH	AGL14_ARATH	AP1_ARATH	CDF3_ARATH	CDF5_ARATH	ARFE_ARATH	AS1_ARATH	GAT19_ARATH	NAC35_ARATH	NAC50_ARATH	NAC52_ARATH	NGA1_ARATH	NGA3_ARATH	NGA4_ARATH	LEUNG_ARATH	MBR2_ARATH	FY_ARATH	CDC73_ARATH	CONS_ARATH	AHL22_ARATH	ANT_ARATH	GCN5_ARATH	GCR1_ARATH	ATXR7_ARATH	FLXL1_ARATH	DOT2_ARATH	ARFH_ARATH	ELF4_ARATH	ERF86_ARATH	A0A1P8BA40_ARATH	Q8RWV9_ARATH	O04650_ARATH	F4KB90_ARATH	F4I642_ARATH	F4JUD2_ARATH	F4KD43_ARATH	F4KGW7_ARATH	F4JFK4_ARATH
biological_process	GO:0016567	protein ubiquitination	85	556	0.152878	0.197697	0.830101	1	1	ATL20_ARATH	RHC1A_ARATH	SKP2A_ARATH	FB60_ARATH	ATL37_ARATH	ATL23_ARATH	LUL2_ARATH	ATL49_ARATH	DCAF1_ARATH	CD27B_ARATH	ATL46_ARATH	ATL30_ARATH	C3H16_ARATH	ATL3_ARATH	FZR2_ARATH	FZR3_ARATH	ATL16_ARATH	ATL13_ARATH	ATL33_ARATH	ATL18_ARATH	RPT3_ARATH	PQT3L_ARATH	RNG1A_ARATH	SIL10_ARATH	SKI11_ARATH	SKI16_ARATH	SKI25_ARATH	RNG1B_ARATH	ORTH1_ARATH	ORTH2_ARATH	ORTH3_ARATH	ORTH4_ARATH	ORTH5_ARATH	UPL2_ARATH	TAUE2_ARATH	WAV3_ARATH	TAUE6_ARATH	LUL3_ARATH	RNG1L_ARATH	Y4116_ARATH	PUB38_ARATH	PRT6_ARATH	ZFP34_ARATH	TAUE5_ARATH	XB34_ARATH	Y5880_ARATH	Y5360_ARATH	UPL5_ARATH	UPL1_ARATH	Y3210_ARATH	XB31_ARATH	Y4193_ARATH	Y3985_ARATH	UBE12_ARATH	UBQ8_ARATH	ATL60_ARATH	ATL51_ARATH	RF4_ARATH	ATL9_ARATH	HOS1_ARATH	DA2L_ARATH	ATL47_ARATH	NPR5_ARATH	NPR6_ARATH	KEG_ARATH	BPM4_ARATH	BTSL2_ARATH	AFB3_ARATH	AFB2_ARATH	CAND1_ARATH	DA2_ARATH	Q9C941_ARATH	Q8L5Z3_ARATH	Q0WQD5_ARATH	A0A1I9LSK9_ARATH	Q9M1Q0_ARATH	Q9FM98_ARATH	A0A1P8BAC1_ARATH	F4JXH7_ARATH	F4JKX0_ARATH	A0A1P8BBW9_ARATH	F4IK69_ARATH	A0A1P8B6W9_ARATH	A0A2H1ZE95_ARATH	F4K5K0_ARATH
molecular_function	GO:0030246	carbohydrate binding	82	381	0.215223	0.851331	0.176073	1	1	SD129_ARATH	SD16_ARATH	GUN5_ARATH	LRK57_ARATH	GUN6_ARATH	B120_ARATH	JAL19_ARATH	LECT3_ARATH	P2B13_ARATH	LRKS5_ARATH	P2A05_ARATH	LRK11_ARATH	P2A07_ARATH	Y1614_ARATH	Y5537_ARATH	SD18_ARATH	Y1148_ARATH	Y1661_ARATH	Y1643_ARATH	Y4230_ARATH	Y5248_ARATH	Y1649_ARATH	Y1135_ARATH	Y1144_ARATH	Y1150_ARATH	Y1133_ARATH	Y1112_ARATH	UPL5_ARATH	Y1675_ARATH	Y1142_ARATH	Y1130_ARATH	LRK56_ARATH	LRK43_ARATH	LRK52_ARATH	JAL43_ARATH	JAL44_ARATH	LECT4_ARATH	B3GTG_ARATH	CE101_ARATH	A0A1P8AN35_ARATH	A0A1P8AMA3_ARATH	A0A1P8ASF1_ARATH	A0A1P8AVJ2_ARATH	A0A1P8AM95_ARATH	A0A1P8AS04_ARATH	A0A1P8BGF4_ARATH	A0A1P8AMA7_ARATH	A0A1P8B844_ARATH	A0A1P8AM92_ARATH	A0A1I9LPL2_ARATH	A0A1P8ARD8_ARATH	A0A1P8B859_ARATH	A0A1P8AVQ7_ARATH	A0A1I9LPL1_ARATH	A0A1P8ASG9_ARATH	A0A1P8AN06_ARATH	F4I8U6_ARATH	A0A1P8AW73_ARATH	A0A1P8AVI8_ARATH	A0A1P8ASM5_ARATH	A0A2H1ZEH6_ARATH	A0A1P8AN14_ARATH	A0A1P8AM94_ARATH	A0A1P8BAS9_ARATH	A0A1P8BBZ9_ARATH	A0A1P8B838_ARATH	A0A1P8AMY7_ARATH	F4JTZ6_ARATH	A0A1I9LPL5_ARATH	A0A1P8AMA0_ARATH	A0A1P8B5P5_ARATH	A0A1I9LPL3_ARATH	A0A1P8AM91_ARATH	A0A1P8AMD4_ARATH	A0A1P8B840_ARATH	A0A1P8AU51_ARATH	A0A1P8B837_ARATH	F4JSW8_ARATH	A0A1I9LPL6_ARATH	A0A1P8B600_ARATH	F4I7F8_ARATH	A0A1P8AU37_ARATH
biological_process	GO:0006468	protein phosphorylation	81	283	0.286219	0.999999	1.42245e-06	1	0.003	SRF6_ARATH	PHOT1_ARATH	SD129_ARATH	SD16_ARATH	SRF8_ARATH	CRK7_ARATH	KIN12_ARATH	CRK8_ARATH	CRK4_ARATH	NIK1_ARATH	CERK1_ARATH	CCR12_ARATH	B120_ARATH	CBSX6_ARATH	CDKE1_ARATH	KIPK1_ARATH	CSK2B_ARATH	P4KA1_ARATH	CRK11_ARATH	SIK1_ARATH	SRF7_ARATH	SRF4_ARATH	STY13_ARATH	SRF3_ARATH	RIPK_ARATH	VPS15_ARATH	Y1614_ARATH	SD18_ARATH	Y1148_ARATH	Y2239_ARATH	Y1661_ARATH	Y1643_ARATH	Y4052_ARATH	WAG1_ARATH	WNK6_ARATH	Y4230_ARATH	YAK1_ARATH	WNK9_ARATH	Y1649_ARATH	Y1135_ARATH	Y1144_ARATH	Y1150_ARATH	Y3589_ARATH	WNK1_ARATH	Y5457_ARATH	Y1133_ARATH	WNK5_ARATH	WNK7_ARATH	WNK2_ARATH	Y1112_ARATH	WAG2_ARATH	Y1675_ARATH	WNK11_ARATH	Y1142_ARATH	Y1130_ARATH	Y1960_ARATH	PERK8_ARATH	OXI1_ARATH	BIK1_ARATH	CRK15_ARATH	CRK23_ARATH	CIPK7_ARATH	BIR2_ARATH	AGC17_ARATH	AHK4_ARATH	CDKC1_ARATH	CE101_ARATH	Q9LVG6_ARATH	Q9FKV9_ARATH	Q9LR53_ARATH	Q8GY50_ARATH	Q9C9I9_ARATH	Q9LVG5_ARATH	Q9LUK3_ARATH	Q9LMK8_ARATH	Q0V7S5_ARATH	Q8LGB4_ARATH	Q9LRY7_ARATH	Q9LZS4_ARATH	F4I5M8_ARATH	A0A1P8ASI1_ARATH
cellular_component	GO:0009536	plastid	81	904	0.0896018	3.06311e-33	1	0	1	UVR8_ARATH	RBOHD_ARATH	SYTM1_ARATH	TI22L_ARATH	TIC40_ARATH	TSN2_ARATH	HP301_ARATH	ARC6_ARATH	MO25N_ARATH	KASC2_ARATH	GDL87_ARATH	HIPL2_ARATH	EXA1_ARATH	GEML5_ARATH	BGL38_ARATH	BPA1_ARATH	DTX16_ARATH	FRL3_ARATH	FLA13_ARATH	FUM2_ARATH	OEP37_ARATH	PPP7I_ARATH	MSH1_ARATH	ICS1_ARATH	RR18_ARATH	ATPA_ARATH	PYL1_ARATH	RS16B_ARATH	RUS1_ARATH	SPP_ARATH	RPOA_ARATH	TC132_ARATH	RAA4C_ARATH	LPA2_ARATH	MEX1_ARATH	UAH_ARATH	RRAA2_ARATH	Y5900_ARATH	VAP21_ARATH	TC120_ARATH	Y5713_ARATH	VAP41_ARATH	TBB6_ARATH	UGPI2_ARATH	Y5673_ARATH	TBB4_ARATH	RAN2_ARATH	RD23D_ARATH	AB1K8_ARATH	IF4G1_ARATH	NFYB2_ARATH	NFYC4_ARATH	MORF4_ARATH	BGAL6_ARATH	BCCP1_ARATH	CIP1_ARATH	GFL_ARATH	ACA8_ARATH	BGL24_ARATH	CAP7_ARATH	AP2A2_ARATH	AP2A1_ARATH	F4JY25_ARATH	Q8L606_ARATH	Q9FKV9_ARATH	Q1G3G5_ARATH	Q9FGU1_ARATH	Q9FGD5_ARATH	Q93XY1_ARATH	Q93VS8_ARATH	Q9FKV6_ARATH	O22164_ARATH	Q9FGB1_ARATH	Q9FGF3_ARATH	Q8RWT5_ARATH	Q93VT6_ARATH	F4KGG4_ARATH	F4JXH7_ARATH	F4KGL1_ARATH	F4K3E4_ARATH	F4KH13_ARATH
molecular_function	GO:0004842	ubiquitin-protein transferase activity	79	329	0.240122	0.999271	0.00103235	1	0.537	PUB50_ARATH	SKP2A_ARATH	SUD1_ARATH	ATL23_ARATH	LUL2_ARATH	BRG1_ARATH	BOI_ARATH	BRG2_ARATH	BRE1A_ARATH	RGLG3_ARATH	BRE1B_ARATH	PUB52_ARATH	PUB35_ARATH	ORTH1_ARATH	ORTH2_ARATH	ORTH3_ARATH	ORTH4_ARATH	ORTH5_ARATH	PUB43_ARATH	PUB7_ARATH	RZF1_ARATH	PUB6_ARATH	RMA3_ARATH	LUL3_ARATH	RFI2_ARATH	UPL3_ARATH	UPL4_ARATH	UBC34_ARATH	PUB38_ARATH	PRT6_ARATH	PUB44_ARATH	PUB42_ARATH	PUB12_ARATH	UBC29_ARATH	UPL5_ARATH	UPL1_ARATH	UBE12_ARATH	ATL9_ARATH	HOS1_ARATH	KEG_ARATH	DRIPH_ARATH	BARD1_ARATH	FK111_ARATH	F4I080_ARATH	A0A1P8AYL6_ARATH	F4IIR1_ARATH	F4HZ08_ARATH	Q84JF9_ARATH	Q0WQD5_ARATH	Q4TU35_ARATH	Q9SQT6_ARATH	Q1PDK3_ARATH	Q9FEA0_ARATH	Q8L7G9_ARATH	Q66GR4_ARATH	Q8LCK5_ARATH	Q9FJQ8_ARATH	F4JXH7_ARATH	A0A1P8BEU3_ARATH	F4JKP2_ARATH	A0A1P8APW2_ARATH	A0A1P8AQ73_ARATH	A0A1I9LTB6_ARATH	A0A1P8B027_ARATH	A0A1P8B159_ARATH	A0A1P8AYB9_ARATH	B3H700_ARATH	F4I079_ARATH	F4JXH8_ARATH	A0A1P8BFE7_ARATH	A0A1P8B029_ARATH	F4K3J3_ARATH	F4IRP1_ARATH	A0A1P8AYS1_ARATH	F4K3Z6_ARATH	F4HZ07_ARATH	A0A2H1ZEF3_ARATH	A0A1P8AYL7_ARATH	A0A1P8AYS5_ARATH
molecular_function	GO:0043531	ADP binding	77	328	0.234756	0.996099	0.00578308	1	0.992	SNC1_ARATH	DSC1_ARATH	RLM1A_ARATH	RLM3_ARATH	ATPA_ARATH	RPS5_ARATH	RPP1_ARATH	RPP2D_ARATH	SUMM2_ARATH	WRK19_ARATH	UNI_ARATH	VICTR_ARATH	DRL19_ARATH	DRL2_ARATH	DSC2_ARATH	ATPAM_ARATH	A0A1P8B8D2_ARATH	A0A1P8B8K4_ARATH	A0A1I9LNB0_ARATH	Q2V4G0_ARATH	Q9FN83_ARATH	F4IC69_ARATH	Q9CAD9_ARATH	A0A1P8B945_ARATH	F4J910_ARATH	Q9FHG0_ARATH	F4KG41_ARATH	A0A1P8B920_ARATH	F4J361_ARATH	B3H4T8_ARATH	Q9M1P1_ARATH	A0A1I9LP82_ARATH	Q9M285_ARATH	A0A1P8AXY0_ARATH	Q9ZVX6_ARATH	A0A1P8B927_ARATH	A0A1P8B928_ARATH	A0A1P8B8D4_ARATH	Q9FKE4_ARATH	Q9FHF4_ARATH	F4JNC4_ARATH	Q9M8X8_ARATH	A0A1P8APC5_ARATH	F4K5U7_ARATH	Q9FFS6_ARATH	A0A1P8BC84_ARATH	A0A1P8BGN6_ARATH	F4J359_ARATH	A0A1P8BGA7_ARATH	A0A1P8BGN2_ARATH	A0A1P8B919_ARATH	A0A1P8B8F0_ARATH	A0A2P2CLF9_ARATH	A0A1P8B8K1_ARATH	A0A1P8B8L1_ARATH	A0A1P8B934_ARATH	A0A1P8AUE3_ARATH	A0A1P8B8D3_ARATH	A0A1P8BGK7_ARATH	B3H776_ARATH	A0A1I9LP83_ARATH	A0A1P8B9V7_ARATH	A0A1P8B9W4_ARATH	F4J3L8_ARATH	F4KIC7_ARATH	F4I3Q6_ARATH	A0A1P8BGN8_ARATH	A0A1P8BG45_ARATH	B3H733_ARATH	A0A1P8B8K8_ARATH	F4IMB5_ARATH	A0A1P8BDG8_ARATH	A0A1P8B9T9_ARATH	A0A1P8B8G5_ARATH	F4I9F1_ARATH	F4JPV9_ARATH	A0A1P8B8E0_ARATH
cellular_component	GO:0005874	microtubule	75	234	0.320513	1	4.50713e-09	1	0	KN7L_ARATH	M3K2_ARATH	KN14I_ARATH	KN14G_ARATH	KN14S_ARATH	KN5B_ARATH	KN7D_ARATH	KN12E_ARATH	KN13A_ARATH	KN14B_ARATH	KN7M_ARATH	KN14F_ARATH	KN5A_ARATH	KN5D_ARATH	KN12B_ARATH	KN8A_ARATH	KN8B_ARATH	KINUA_ARATH	KINUB_ARATH	KN14P_ARATH	KN7A_ARATH	KN4C_ARATH	KN14A_ARATH	MA651_ARATH	MA652_ARATH	MOR1_ARATH	MP702_ARATH	TORL2_ARATH	TBB5_ARATH	MP703_ARATH	WDL4_ARATH	TBB3_ARATH	TBB2_ARATH	TBB7_ARATH	TBB8_ARATH	MP704_ARATH	TBB9_ARATH	TBB1_ARATH	TORL3_ARATH	MA658_ARATH	TBB6_ARATH	TBB4_ARATH	KN14H_ARATH	KN14T_ARATH	KN14Q_ARATH	KN12D_ARATH	KTN81_ARATH	DRP2B_ARATH	DRP5A_ARATH	AUG3_ARATH	AUR1_ARATH	A8MS21_ARATH	F4HU85_ARATH	A0A1I9LQY4_ARATH	A0A1P8AW68_ARATH	A0A1P8BGT7_ARATH	Q84JG6_ARATH	A0A1P8BGS8_ARATH	A0A1P8BBQ1_ARATH	F4K3E4_ARATH	A0A1P8BGR0_ARATH	A0A1P8B7D6_ARATH	F4J2V3_ARATH	F4IC87_ARATH	F4HU83_ARATH	A0A1P8BFP4_ARATH	A0A1P8AW58_ARATH	F4IPB2_ARATH	A0A1I9LLJ3_ARATH	A0A1I9LQY2_ARATH	F4J464_ARATH	A0A1I9LQY3_ARATH	A0A1P8AMI8_ARATH	F4IZ65_ARATH	F4I7E1_ARATH
molecular_function	GO:0016301	kinase activity	74	363	0.203857	1	1.53792e-14	1	0	PHOT1_ARATH	CERK1_ARATH	CRY1_ARATH	FEI2_ARATH	ALG9_ARATH	CSK2P_ARATH	KIPK1_ARATH	WAG1_ARATH	PBL15_ARATH	WAG2_ARATH	VUP2_ARATH	OXI1_ARATH	BIK1_ARATH	IRE_ARATH	AGC17_ARATH	CDKC1_ARATH	EDR1_ARATH	F4INB5_ARATH	A0A1P8AVD8_ARATH	F4KIZ2_ARATH	Q8L6Y8_ARATH	F4KHD5_ARATH	A0A1P8API3_ARATH	Q9FL24_ARATH	Q9FN36_ARATH	Q8RY98_ARATH	Q8L603_ARATH	Q8GUH5_ARATH	Q9M044_ARATH	Q9FYC6_ARATH	Q8VY99_ARATH	F4IB68_ARATH	Q8VYC5_ARATH	Q9LUK3_ARATH	Q9LIP1_ARATH	Q9FIQ9_ARATH	Q9FL00_ARATH	Q9LIM5_ARATH	Q0V7S5_ARATH	Q9LW66_ARATH	Q9M057_ARATH	Q9LRY7_ARATH	Q9LZS4_ARATH	O04333_ARATH	Q9LNB2_ARATH	Q9ZUI7_ARATH	A0A1P8AWA3_ARATH	F4KIZ3_ARATH	F4JQR9_ARATH	F4KJ89_ARATH	A0A1I9LTU3_ARATH	A0A1P8B8F0_ARATH	F4HQ34_ARATH	B3H739_ARATH	F4JUU4_ARATH	Q3ECK9_ARATH	F4INB4_ARATH	F4K124_ARATH	F4KIZ0_ARATH	Q2V357_ARATH	F4INW4_ARATH	F4IAP5_ARATH	A0A1I9LLU2_ARATH	F4K388_ARATH	A0A1I9LPJ0_ARATH	F4IP39_ARATH	A0A1P8AW95_ARATH	F4IXI5_ARATH	A0A1P8B335_ARATH	A0A1P8AVR9_ARATH	A0A1P8ASB3_ARATH	A0A1P8AMA6_ARATH	A0A1P8BB45_ARATH	A0A1P8BEK3_ARATH
biological_process	GO:0009734	auxin-activated signaling pathway	74	268	0.276119	0.999999	1.01472e-06	1	0.003	SKP2A_ARATH	PLET1_ARATH	LRP1_ARATH	IAA3_ARATH	ARFC_ARATH	ARFL_ARATH	IAA33_ARATH	ARFU_ARATH	ELP1_ARATH	ARFF_ARATH	ARFJ_ARATH	HAT2_ARATH	BIG1B_ARATH	PLET2_ARATH	PINI_ARATH	ARFS_ARATH	ARFV_ARATH	CPL2_ARATH	SRS1_ARATH	SRS2_ARATH	SRS3_ARATH	SRS4_ARATH	SRS5_ARATH	SRS7_ARATH	SHI_ARATH	SAU65_ARATH	RVE1_ARATH	SAU63_ARATH	TET13_ARATH	WAG1_ARATH	PIN4_ARATH	WAG2_ARATH	PIN3_ARATH	TOR_ARATH	BIG1C_ARATH	BIG_ARATH	ARFE_ARATH	ARFG_ARATH	IAA14_ARATH	IAA1_ARATH	IAA28_ARATH	MY124_ARATH	EIN2_ARATH	GRDP2_ARATH	ARFN_ARATH	ARFB_ARATH	ARFO_ARATH	GLIP2_ARATH	BRL2_ARATH	AB37G_ARATH	AFB3_ARATH	AFB2_ARATH	ARFT_ARATH	ARFH_ARATH	A0A1P8B7U4_ARATH	F4K536_ARATH	C0Z2L3_ARATH	Q9LUI0_ARATH	A0A1P8AXA0_ARATH	A0A1P8AZW3_ARATH	A0A1P8BCS5_ARATH	A0A1P8AZ09_ARATH	A0A1P8AY30_ARATH	A0A2H1ZEC0_ARATH	A0A1P8BC81_ARATH	F4K5M5_ARATH	B3H5D3_ARATH	A0A1P8AZ68_ARATH	A0A1P8BC69_ARATH	A0A1P8B7U9_ARATH	A0A1P8B1S1_ARATH	A0A1P8AQ60_ARATH	A0A1P8AT43_ARATH	A0A1P8AZ48_ARATH
biological_process	GO:0006397	mRNA processing	73	236	0.309322	0.99976	0.000354003	1	0.304	CAF2P_ARATH	TSN1_ARATH	VCR_ARATH	VCS_ARATH	URT1_ARATH	PCFS4_ARATH	RBG3_ARATH	PATH1_ARATH	TSN2_ARATH	DCP5L_ARATH	MORF8_ARATH	CF107_ARATH	FIPS3_ARATH	MORF1_ARATH	MLN51_ARATH	IRE1L_ARATH	HUAL2_ARATH	PTBP2_ARATH	MORF6_ARATH	PQT3L_ARATH	HUAL1_ARATH	PABP3_ARATH	ORRM2_ARATH	SF1_ARATH	PATH2_ARATH	RH6_ARATH	PAT1H_ARATH	RP45C_ARATH	PTBP3_ARATH	SRRT_ARATH	UBP1B_ARATH	TGH_ARATH	UBP1A_ARATH	VIR_ARATH	XRN3_ARATH	PTBP1_ARATH	SUA_ARATH	UBP1C_ARATH	RH8_ARATH	RH12_ARATH	U1148_ARATH	RRP5_ARATH	XRN2_ARATH	RB45A_ARATH	RB45B_ARATH	RB47A_ARATH	RB47B_ARATH	RCF3_ARATH	RBM25_ARATH	HEN4_ARATH	MORF4_ARATH	CAF1M_ARATH	CFM3B_ARATH	DEAH2_ARATH	DEAH9_ARATH	A0A1P8AV18_ARATH	A0A1I9LMT6_ARATH	Q58G44_ARATH	A0A1P8ARN1_ARATH	O49570_ARATH	Q9FMK8_ARATH	Q9LTX1_ARATH	A0A178UBX9_ARATH	A8MR13_ARATH	A0A1R7T3H8_ARATH	A0A178UD59_ARATH	F4J9U9_ARATH	F4KDM9_ARATH	A8MS36_ARATH	A0A1P8BBL5_ARATH	A0A1P8B1R0_ARATH	F4J3Z3_ARATH	F4K1L3_ARATH
cellular_component	GO:0005730	nucleolus	71	528	0.13447	0.00245631	0.998331	0.246	1	NRPE1_ARATH	RBLOT_ARATH	RH11_ARATH	RH49_ARATH	HIRA_ARATH	OFP1_ARATH	DEAHD_ARATH	RH13_ARATH	NUA_ARATH	NP93A_ARATH	RU1A_ARATH	SC13B_ARATH	SF1_ARATH	RENT2_ARATH	ROS1_ARATH	RH55_ARATH	THO4C_ARATH	RH29_ARATH	NUP54_ARATH	RH18_ARATH	RRP8_ARATH	SRRT_ARATH	RRP5_ARATH	UBN1_ARATH	UBN2_ARATH	RAN2_ARATH	BIK1_ARATH	ASF1A_ARATH	ARP4_ARATH	2A5N_ARATH	AS1_ARATH	ASIL1_ARATH	NAC52_ARATH	NOC3_ARATH	MDN1_ARATH	CSK22_ARATH	DOF21_ARATH	GFL_ARATH	AUR1_ARATH	DEAH2_ARATH	DOT2_ARATH	2A5D_ARATH	CNDH2_ARATH	F4IKF3_ARATH	Q9C9J8_ARATH	Q9T0A6_ARATH	Q709F6_ARATH	Q67YA7_ARATH	Q9LSK7_ARATH	Q9FT93_ARATH	Q67Z79_ARATH	F4JH01_ARATH	Q9FNM8_ARATH	Q9LRY7_ARATH	Q8S8S8_ARATH	Q9ZU66_ARATH	F4JPJ1_ARATH	F4JR84_ARATH	F4K0T3_ARATH	A0A178WHA3_ARATH	A0A178WID5_ARATH	F4JNL5_ARATH	F4IEY3_ARATH	F4JN76_ARATH	F4IQ78_ARATH	F4IZ10_ARATH	F4KB50_ARATH	A0A1P8AQ25_ARATH	F4K6V1_ARATH	F4IMB5_ARATH	A0A1P8BB29_ARATH
biological_process	GO:0006325	chromatin organization	70	194	0.360825	1	5.54517e-11	1	0	SM3L1_ARATH	ANM13_ARATH	HAC1_ARATH	HAC4_ARATH	HAC5_ARATH	HAC12_ARATH	MSI2_ARATH	CHR7_ARATH	ING1_ARATH	JMJ25_ARATH	ALFL5_ARATH	ASHH1_ARATH	BRE1A_ARATH	FAS1_ARATH	HDA7_ARATH	LDL1_ARATH	BRE1B_ARATH	ANM14_ARATH	RNG1B_ARATH	ORTH1_ARATH	ORTH3_ARATH	ORTH4_ARATH	ORTH5_ARATH	OTU6_ARATH	SNF12_ARATH	SHL_ARATH	PRH_ARATH	TAF1_ARATH	TAF1B_ARATH	MSI3_ARATH	AHL27_ARATH	ARP4_ARATH	FLD_ARATH	EAF1A_ARATH	EAF1B_ARATH	CHR5_ARATH	CMT1_ARATH	CHR10_ARATH	CHR12_ARATH	CHR20_ARATH	GCN5_ARATH	ATXR7_ARATH	ALFL3_ARATH	ANM12_ARATH	ALFL6_ARATH	ASHH3_ARATH	F4I080_ARATH	A0A1P8ARU4_ARATH	A0A1P8ARV8_ARATH	A0A1I9LL80_ARATH	A0A1P8ARV7_ARATH	Q9SU69_ARATH	A0A1P8ATA1_ARATH	A0A1I9LPB0_ARATH	F4J7T1_ARATH	A0A1I9LNW6_ARATH	A0A1P8APW2_ARATH	A0A1P8AQ73_ARATH	A0A1I9LPB1_ARATH	A0A1P8AQG0_ARATH	A0A1P8AYB9_ARATH	F4I079_ARATH	A0A1I9LPG3_ARATH	A0A1I9LN40_ARATH	A0A1I9LTA1_ARATH	A0A1I9LN41_ARATH	A0A1P8BEU7_ARATH	F4IDH2_ARATH	A0A1I9LNW7_ARATH	F4I4I8_ARATH
cellular_component	GO:0000139	Golgi membrane	70	489	0.143149	0.0740199	0.940885	1	1	RABD1_ARATH	SYP32_ARATH	PMT1_ARATH	SC24C_ARATH	SCY2B_ARATH	SC24A_ARATH	GT14B_ARATH	GOS11_ARATH	CSLCC_ARATH	F8H_ARATH	AP3D_ARATH	CSLD4_ARATH	OFT20_ARATH	PMT3_ARATH	RRT3_ARATH	RRT4_ARATH	SCY2A_ARATH	RPP1_ARATH	SC24B_ARATH	PAH1_ARATH	SBT61_ARATH	SFH1_ARATH	MGAT1_ARATH	CSLB2_ARATH	PSNB_ARATH	UBC24_ARATH	ZDHC2_ARATH	RBL1_ARATH	VSR2_ARATH	VPS45_ARATH	PMT9_ARATH	XGD1_ARATH	PMT8_ARATH	ZDH22_ARATH	TBL27_ARATH	VPS54_ARATH	RAH1A_ARATH	CSLB3_ARATH	GT14_ARATH	CSLG2_ARATH	GAUT6_ARATH	GAUT8_ARATH	GAUT3_ARATH	CSLB1_ARATH	COB22_ARATH	GAUT1_ARATH	ALIS1_ARATH	ALIS3_ARATH	ALIS5_ARATH	CSLD3_ARATH	B3GTG_ARATH	A0A1P8B2Q5_ARATH	Q9FKU4_ARATH	Q2HIG7_ARATH	Q9SW35_ARATH	Q9FKM1_ARATH	A0A068FL09_ARATH	Q8RXU2_ARATH	F4ICX0_ARATH	A0A2H1ZEH6_ARATH	F4IDS0_ARATH	A0A1I9LQF4_ARATH	A0A1P8BE45_ARATH	A0A1P8B2Q0_ARATH	A0A1P8AV73_ARATH	F4K735_ARATH	A0A1P8B9X0_ARATH	F4JTM2_ARATH	A0A1P8B9M3_ARATH	A0A1P8ANI1_ARATH
biological_process	GO:0050832	defense response to fungus	69	563	0.122558	0.0324124	0.975029	1	1	NRPE1_ARATH	RBOHD_ARATH	M3K5G_ARATH	2MMP_ARATH	INV1_ARATH	GLR33_ARATH	FERON_ARATH	HEVL_ARATH	DEF25_ARATH	EXA1_ARATH	MED8_ARATH	CERK1_ARATH	BOI_ARATH	BPA1_ARATH	BRE1A_ARATH	ERF24_ARATH	PRT1_ARATH	DEF99_ARATH	ERECT_ARATH	C3H29_ARATH	ERF25_ARATH	BECN1_ARATH	ICS1_ARATH	MB3R4_ARATH	RLM1A_ARATH	RLM3_ARATH	CEP1_ARATH	LRK11_ARATH	RLP3_ARATH	PME18_ARATH	MED25_ARATH	PSB1_ARATH	RLP52_ARATH	RPP1_ARATH	ROS1_ARATH	OSL3_ARATH	PRP16_ARATH	WRK60_ARATH	MED21_ARATH	LYK3_ARATH	RLP23_ARATH	RLP30_ARATH	TSA1_ARATH	WRK54_ARATH	PRT6_ARATH	WRK33_ARATH	PARG2_ARATH	WRKY8_ARATH	LTPG5_ARATH	BIK1_ARATH	AHL19_ARATH	BAG6_ARATH	DF141_ARATH	DF109_ARATH	DF245_ARATH	3MMP_ARATH	APCB1_ARATH	AS1_ARATH	ATL9_ARATH	MYB46_ARATH	EIN2_ARATH	DEF75_ARATH	CMTA3_ARATH	CIPKP_ARATH	CHR35_ARATH	DF129_ARATH	ABR1_ARATH	F4ISU2_ARATH	F4J3L8_ARATH
molecular_function	GO:0003676	nucleic acid binding	68	348	0.195402	1	5.00516e-122	1	0	SM3L1_ARATH	JJJ1_ARATH	POLR2_ARATH	RGSL1_ARATH	PQT3L_ARATH	SDN4_ARATH	VIP1_ARATH	POLR1_ARATH	ATG1T_ARATH	NEN2_ARATH	F4I1N7_ARATH	F4INP5_ARATH	A0A1P8BDE7_ARATH	A0A1I9LT69_ARATH	Q940K6_ARATH	O49319_ARATH	O65655_ARATH	Q0WQ48_ARATH	Q9FNE7_ARATH	Q9C8K5_ARATH	F4K466_ARATH	Q9M1L9_ARATH	Q9LET8_ARATH	Q9SF87_ARATH	A0A1P8BCJ1_ARATH	A0A1I9LSC2_ARATH	Q147M4_ARATH	Q9LZQ7_ARATH	A0A1P8BCI5_ARATH	Q147F7_ARATH	Q1G367_ARATH	A0A1I9LSB9_ARATH	F4K209_ARATH	A0A178UBX9_ARATH	A0A1P8BDA2_ARATH	A0A1P8BG32_ARATH	A0A178UD59_ARATH	A0A1P8BCJ8_ARATH	A0A1P8BG29_ARATH	A0A1P8BDI0_ARATH	A0A1I9LLI6_ARATH	A0A1P8BGL9_ARATH	F4K7A8_ARATH	A0A1P8BG46_ARATH	A0A1I9LQ18_ARATH	A0A1P8AV65_ARATH	F4K1A0_ARATH	A0A1P8BDA3_ARATH	F4K856_ARATH	A0A1P8BBL5_ARATH	A0A1P8AQ84_ARATH	A0A1P8BCJ7_ARATH	A0A1P8BBT6_ARATH	A0A1P8BCI2_ARATH	F4IRP0_ARATH	F4I9Y9_ARATH	A0A1P8BCK2_ARATH	A0A1P8ATL0_ARATH	A0A1P8BG61_ARATH	A0A1P8ATK9_ARATH	A0A1P8BCH6_ARATH	F4K6V1_ARATH	A0A1I9LLI5_ARATH	A0A1P8BCL2_ARATH	A0A178VJW0_ARATH	A0A1P8ASP8_ARATH	F4K1L3_ARATH	F4I9Y7_ARATH
biological_process	GO:0015031	protein transport	68	376	0.180851	0.709142	0.320331	1	1	SYP81_ARATH	TI22L_ARATH	BIG4_ARATH	GOS11_ARATH	EPN2_ARATH	ELC_ARATH	MAG2L_ARATH	ATG11_ARATH	C3H16_ARATH	FREE1_ARATH	NUP1_ARATH	NU50B_ARATH	CHER1_ARATH	OPT2_ARATH	NUP58_ARATH	NUP96_ARATH	MIP2_ARATH	SNP33_ARATH	SC16B_ARATH	SFH1_ARATH	RAA4C_ARATH	VP202_ARATH	VPS2A_ARATH	OPT5_ARATH	VA725_ARATH	VPS54_ARATH	BIG1_ARATH	RAE1_ARATH	AP180_ARATH	AT13B_ARATH	ATG1T_ARATH	MAG5_ARATH	NPS12_ARATH	EPN3_ARATH	BIG3_ARATH	AT18G_ARATH	GLE1_ARATH	AT18H_ARATH	F4IHD7_ARATH	Q9SYG8_ARATH	Q9LQP9_ARATH	Q9FKU4_ARATH	Q2HIG7_ARATH	Q9XIC8_ARATH	Q6NKR3_ARATH	Q9LTP9_ARATH	Q9FY95_ARATH	A0A1P8AN64_ARATH	A0A1P8AN48_ARATH	F4KH34_ARATH	A0A1P8BHC3_ARATH	F4K5S0_ARATH	A0A1P8BHE6_ARATH	F4JNM2_ARATH	A0A1I9LRG2_ARATH	F4HUX0_ARATH	A0A1P8AP59_ARATH	F4K5S1_ARATH	F4JNM3_ARATH	A0A1P8AP56_ARATH	A0A1I9LMQ7_ARATH	A0A1P8BE45_ARATH	A0A1P8BHE1_ARATH	A0A1P8AX23_ARATH	A0A1P8AWG1_ARATH	A0A1I9LRG3_ARATH	A0A1P8B9X0_ARATH	A0A1P8AUR0_ARATH
biological_process	GO:0005975	carbohydrate metabolic process	67	523	0.128107	5.17164e-06	0.999996	0.002	1	PGLR6_ARATH	INV1_ARATH	INV6_ARATH	INV2_ARATH	BGL06_ARATH	KINB1_ARATH	MNS4_ARATH	BGL38_ARATH	FUCO2_ARATH	INV5_ARATH	PGLR1_ARATH	MEX1_ARATH	PARG2_ARATH	INV3_ARATH	E139_ARATH	E13A_ARATH	BGAL6_ARATH	GLGB2_ARATH	BGL24_ARATH	A0A1P8AVD8_ARATH	A0A1P8BC90_ARATH	A0A1P8AND8_ARATH	Q9SFD2_ARATH	Q9ZUP5_ARATH	A0A1I9LND0_ARATH	O49319_ARATH	Q9SFD1_ARATH	Q9FJ27_ARATH	Q4PSF2_ARATH	Q9FK49_ARATH	F4HR96_ARATH	Q8VYC5_ARATH	O81746_ARATH	Q9SQR1_ARATH	Q9FJX7_ARATH	Q5Q0D0_ARATH	A0A1I9LRX7_ARATH	Q9LUB8_ARATH	Q9FWX5_ARATH	Q9SFD0_ARATH	Q9M159_ARATH	Q5XF50_ARATH	Q8VZ08_ARATH	A0A1P8B5L7_ARATH	A0A1I9LMG6_ARATH	A0A1I9LMZ4_ARATH	A0A1I9LLD8_ARATH	B3H739_ARATH	F4JEJ0_ARATH	F4JZE3_ARATH	A0A1P8AMU9_ARATH	F4HYP3_ARATH	A0A1P8ANV4_ARATH	B6EUC9_ARATH	A0A1I9LMZ6_ARATH	F4HS31_ARATH	F4I5U6_ARATH	F4IY34_ARATH	A0A1I9LP65_ARATH	F4IAP5_ARATH	B6EUC8_ARATH	F4JSW8_ARATH	F4I672_ARATH	A0A1P8BCM1_ARATH	A0A178UGU8_ARATH	F4JG70_ARATH	A0A1P8BC88_ARATH
cellular_component	GO:0000325	plant-type vacuole	67	685	0.0978102	4.12785e-08	1	0	1	PER54_ARATH	PCR1_ARATH	RBOHG_ARATH	RH40_ARATH	PMT1_ARATH	PHOT1_ARATH	EPN2_ARATH	CF107_ARATH	CBSX6_ARATH	BGL38_ARATH	DTX16_ARATH	CORI3_ARATH	FUCO1_ARATH	MPPA2_ARATH	P4KG2_ARATH	MRS21_ARATH	CEP1_ARATH	PME18_ARATH	SKI2_ARATH	SAHH1_ARATH	PTR25_ARATH	TBB5_ARATH	NUF2_ARATH	UBC31_ARATH	TSA1_ARATH	TBB9_ARATH	PMT9_ARATH	PMT8_ARATH	UBQ8_ARATH	AB1C_ARATH	AB21B_ARATH	CRR38_ARATH	INV3_ARATH	MYO16_ARATH	MSL6_ARATH	GAUT3_ARATH	CML12_ARATH	DRP2B_ARATH	DUF3_ARATH	E13A_ARATH	AB1A_ARATH	CIP1_ARATH	CLV1_ARATH	CLAH1_ARATH	GDL18_ARATH	GDL19_ARATH	GCR1_ARATH	AB14C_ARATH	AFB2_ARATH	AB8C_ARATH	F4IA60_ARATH	F4JLY4_ARATH	Q9LKB2_ARATH	Q8RWZ0_ARATH	O22146_ARATH	O80798_ARATH	F4HR96_ARATH	Q8L742_ARATH	Q9FLZ6_ARATH	F4HZS8_ARATH	Q56W79_ARATH	Q9S791_ARATH	F4HWC3_ARATH	F4JRY2_ARATH	F4HTC2_ARATH	F4IPA6_ARATH	F4IMB5_ARATH
biological_process	GO:0042742	defense response to bacterium	65	331	0.196375	0.81473	0.221533	1	1	PEPR2_ARATH	MOM1_ARATH	RENT1_ARATH	SNC1_ARATH	SPL6_ARATH	CRK7_ARATH	EIL1_ARATH	CRK8_ARATH	LRK57_ARATH	HEVL_ARATH	CRK4_ARATH	EXA1_ARATH	CERK1_ARATH	BOI_ARATH	AHK3_ARATH	DSC1_ARATH	RGLG3_ARATH	ERECT_ARATH	CRK11_ARATH	LRKS5_ARATH	ICS1_ARATH	LRK11_ARATH	SIK1_ARATH	RLP18_ARATH	RPS5_ARATH	RENT2_ARATH	TGA3_ARATH	RIN13_ARATH	WRK60_ARATH	RLP1_ARATH	RIPK_ARATH	RLP23_ARATH	SUN3_ARATH	Y5189_ARATH	WRK54_ARATH	WRK62_ARATH	WRK27_ARATH	PRT6_ARATH	WRK17_ARATH	WRK48_ARATH	WRK33_ARATH	WRKY8_ARATH	BIK1_ARATH	AHL20_ARATH	AS1_ARATH	CRK15_ARATH	LRK56_ARATH	EIN2_ARATH	LRK43_ARATH	LRK52_ARATH	CRK23_ARATH	AGO2_ARATH	CMTA3_ARATH	GFS12_ARATH	GGAP1_ARATH	GLIP2_ARATH	GLIP3_ARATH	DSC2_ARATH	AHK4_ARATH	C3H4_ARATH	CB60G_ARATH	EIN3_ARATH	F4J361_ARATH	Q8VYJ6_ARATH	Q9SYF3_ARATH
biological_process	GO:0009793	embryo development ending in seed dormancy	65	324	0.200617	0.999353	0.000983811	1	0.722	PHE1_ARATH	ROGFC_ARATH	SLK1_ARATH	TPS1_ARATH	SLK2_ARATH	SPT61_ARATH	PLDG1_ARATH	KASC2_ARATH	GAT18_ARATH	ATL49_ARATH	NOV_ARATH	DCAF1_ARATH	GEML5_ARATH	DEK1_ARATH	ASIL2_ARATH	APC4_ARATH	FUS3_ARATH	HDA7_ARATH	LUH_ARATH	NP214_ARATH	PINI_ARATH	DME_ARATH	MEE39_ARATH	SEUSS_ARATH	PPR29_ARATH	PP327_ARATH	SAHH1_ARATH	SPP_ARATH	PP273_ARATH	SAE2_ARATH	TCP4_ARATH	PP153_ARATH	OSGP2_ARATH	PRP16_ARATH	SCC4_ARATH	WAPL1_ARATH	WRK35_ARATH	VIR_ARATH	TTL_ARATH	WOX9_ARATH	TOR_ARATH	TBCD_ARATH	ACC1_ARATH	ARFE_ARATH	ASIL1_ARATH	GEX1_ARATH	NAC25_ARATH	NAC47_ARATH	NFYA5_ARATH	NFYA6_ARATH	ABI3_ARATH	CAF1M_ARATH	APC1_ARATH	ARR20_ARATH	ACOX4_ARATH	CPNA1_ARATH	O49319_ARATH	O49433_ARATH	F4JH01_ARATH	Q9LHS5_ARATH	Q9ZU66_ARATH	F4K3Y7_ARATH	F4HW09_ARATH	F4I0A4_ARATH	F4IIV5_ARATH
biological_process	GO:0009737	response to abscisic acid	65	365	0.178082	0.994342	0.00759601	1	1	RGL2_ARATH	BH068_ARATH	LRP1C_ARATH	GTE10_ARATH	HHO2_ARATH	ELP1_ARATH	HY5_ARATH	BGL38_ARATH	AFP2_ARATH	CORI3_ARATH	ELF3_ARATH	ERF83_ARATH	PP239_ARATH	SLAC1_ARATH	PSMD4_ARATH	RGL1_ARATH	SF1_ARATH	LYK3_ARATH	WDR26_ARATH	ZAT10_ARATH	TCP14_ARATH	PRT6_ARATH	YY1_ARATH	U2A2B_ARATH	WSD4_ARATH	ZHD5_ARATH	PLCD1_ARATH	PIAL2_ARATH	WRKY8_ARATH	RGA_ARATH	ASPG1_ARATH	ARP1_ARATH	CRR38_ARATH	MY124_ARATH	NAC83_ARATH	MYB78_ARATH	KUA1_ARATH	CRU3_ARATH	KEG_ARATH	DTX43_ARATH	ABI3_ARATH	BRAT1_ARATH	ARFB_ARATH	CIP1_ARATH	CIPKK_ARATH	ATHB7_ARATH	ABI5_ARATH	CHIC_ARATH	CRU1_ARATH	BLH1_ARATH	CRU2_ARATH	ABR1_ARATH	EF113_ARATH	EIF3H_ARATH	AB11G_ARATH	AI5L6_ARATH	AIB_ARATH	Q9LZ21_ARATH	Q8RWV9_ARATH	Q9LK83_ARATH	B3H7F6_ARATH	F4JIU9_ARATH	F4JB53_ARATH	F4HRC9_ARATH	F4JGW8_ARATH
biological_process	GO:0051301	cell division	64	333	0.192192	0.999954	7.21298e-05	1	0.07	SMC21_ARATH	PATH1_ARATH	TPS1_ARATH	ASF1B_ARATH	ELP1_ARATH	ELC_ARATH	CCD21_ARATH	CD27B_ARATH	BRE1A_ARATH	CCB25_ARATH	CCU21_ARATH	CDKE1_ARATH	APC4_ARATH	ARFJ_ARATH	FZR2_ARATH	FZR3_ARATH	CCU41_ARATH	FAS1_ARATH	CCT15_ARATH	CCB14_ARATH	MA652_ARATH	PKL_ARATH	PDS5B_ARATH	PPR29_ARATH	SYCP1_ARATH	SYCP2_ARATH	ORTH2_ARATH	SCL22_ARATH	SMC22_ARATH	SCL27_ARATH	PLDA4_ARATH	MURE_ARATH	SSC14_ARATH	UBP16_ARATH	SCC4_ARATH	NUF2_ARATH	HTR12_ARATH	WAPL1_ARATH	WOX6_ARATH	MA658_ARATH	TCP15_ARATH	ASF1A_ARATH	CDC6A_ARATH	CCA12_ARATH	MYO5_ARATH	EIN2_ARATH	MYO17_ARATH	EB1A_ARATH	APC1_ARATH	CKS1_ARATH	GIF1_ARATH	GIF3_ARATH	AUG3_ARATH	AUG7_ARATH	AUR1_ARATH	CCA23_ARATH	EDE1_ARATH	Q9LHS5_ARATH	A0A1P8BEM5_ARATH	A0A1P8BBQ1_ARATH	F4I642_ARATH	F4IJJ3_ARATH	F4KFU8_ARATH	F4KD43_ARATH
biological_process	GO:0009733	response to auxin	64	251	0.25498	1	3.54755e-08	1	0	PUR7_ARATH	SNC1_ARATH	LRP1_ARATH	IAA3_ARATH	ARFC_ARATH	HFA4C_ARATH	IAA33_ARATH	CD27B_ARATH	FEZ_ARATH	GAT21_ARATH	CSN5A_ARATH	CSN5B_ARATH	ARFF_ARATH	FUS3_ARATH	HAT2_ARATH	ELF3_ARATH	ESR2_ARATH	LUH_ARATH	ARFS_ARATH	PKL_ARATH	SEUSS_ARATH	NUP96_ARATH	PSMD4_ARATH	PBP1_ARATH	PRH_ARATH	PCEP9_ARATH	WDR26_ARATH	TCP3_ARATH	WRK23_ARATH	TOR_ARATH	BIG_ARATH	CARP1_ARATH	AGO1_ARATH	ARFE_ARATH	ARFG_ARATH	ASIL1_ARATH	GAT22_ARATH	IAA14_ARATH	IAA1_ARATH	IAA28_ARATH	MY124_ARATH	MB3R3_ARATH	KUA1_ARATH	LEUNG_ARATH	ABI3_ARATH	BRAT1_ARATH	CMTA1_ARATH	E2FD_ARATH	ATHB8_ARATH	CAND1_ARATH	ARFH_ARATH	EF102_ARATH	EIF3H_ARATH	Q9SJK4_ARATH	Q9ZQ28_ARATH	Q8GZ96_ARATH	Q9SW54_ARATH	Q3EBC5_ARATH	Q9CA52_ARATH	O49581_ARATH	Q42566_ARATH	F4K802_ARATH	A0A1P8AMQ0_ARATH	F4K5K0_ARATH
molecular_function	GO:0061630	ubiquitin protein ligase activity	64	278	0.230216	0.986607	0.0193553	1	1	RHC1A_ARATH	ARI1_ARATH	ARI2_ARATH	ARI7_ARATH	LUL2_ARATH	C3H16_ARATH	PRT1_ARATH	RGSL1_ARATH	ARI3_ARATH	PQT3L_ARATH	ORTH1_ARATH	ORTH2_ARATH	ORTH3_ARATH	ORTH4_ARATH	ORTH5_ARATH	RZF1_ARATH	RHG1A_ARATH	UPL2_ARATH	RMA3_ARATH	WAV3_ARATH	Y2433_ARATH	LUL3_ARATH	RNG1L_ARATH	VSR2_ARATH	PRT6_ARATH	UPL6_ARATH	ZFP34_ARATH	UPL5_ARATH	UPL1_ARATH	Y4193_ARATH	LTN1_ARATH	MBR2_ARATH	ARI16_ARATH	ARI4_ARATH	BTSL2_ARATH	DA2_ARATH	F4IK68_ARATH	F4I506_ARATH	Q9FN58_ARATH	Q9C9T6_ARATH	Q8L5Z3_ARATH	P93744_ARATH	Q6NLR3_ARATH	Q9LJJ3_ARATH	F4HZD1_ARATH	Q9M1Q0_ARATH	Q93XZ6_ARATH	A0A1I9LQQ9_ARATH	Q9FM98_ARATH	Q944L9_ARATH	Q8RXF2_ARATH	Q5EAI9_ARATH	A0A178UBX9_ARATH	A0A178UD59_ARATH	F4JR68_ARATH	A0A1P8BEG9_ARATH	A0A1P8B0R1_ARATH	A0A1P8B0P0_ARATH	A0A1P8BFH3_ARATH	A0A1P8BBL5_ARATH	A0A1P8B0M9_ARATH	F4IRP0_ARATH	F4IK69_ARATH	B3H5A6_ARATH
biological_process	GO:0009738	abscisic acid-activated signaling pathway	62	219	0.283105	0.999935	0.000114742	1	0.099	CPL1_ARATH	GRDP1_ARATH	LRP1C_ARATH	FERON_ARATH	GTE10_ARATH	HFR1_ARATH	ELP1_ARATH	HY5_ARATH	BGL38_ARATH	CAR3_ARATH	ARFJ_ARATH	FREE1_ARATH	PERK4_ARATH	PP2A2_ARATH	RGSL1_ARATH	PYL1_ARATH	SLAC1_ARATH	RRL_ARATH	SF1_ARATH	SRM1_ARATH	IOS1_ARATH	UBA2A_ARATH	LYK3_ARATH	YY1_ARATH	ZFP8_ARATH	ZHD5_ARATH	PLCD1_ARATH	ZFP1_ARATH	ZFP4_ARATH	CAR9_ARATH	AI5L2_ARATH	ICE1_ARATH	NFYA5_ARATH	NFYC9_ARATH	NFYC3_ARATH	NFYC4_ARATH	MDN1_ARATH	KEG_ARATH	ABI3_ARATH	CDPKW_ARATH	CIP1_ARATH	GCR1_ARATH	ABI4_ARATH	ABI5_ARATH	AI5L1_ARATH	AI5L7_ARATH	CB60G_ARATH	ABR1_ARATH	AZF1_ARATH	AI5L4_ARATH	AI5L5_ARATH	EDR1_ARATH	EIF3H_ARATH	AB30G_ARATH	AI5L6_ARATH	AI5L3_ARATH	AIB_ARATH	A0A1P8B106_ARATH	F4JB53_ARATH	A0A1P8AW00_ARATH	F4K3Z6_ARATH	F4I3C9_ARATH
biological_process	GO:0048364	root development	60	180	0.333333	1	9.16517e-09	1	0	PCP10_ARATH	TPS1_ARATH	PLET1_ARATH	LRP1_ARATH	IDD4_ARATH	IDD3_ARATH	HASTY_ARATH	HFA4C_ARATH	FERON_ARATH	IDD10_ARATH	GRF3_ARATH	ARR2_ARATH	NOV_ARATH	IDD6_ARATH	CD27B_ARATH	GRF2_ARATH	GTE4_ARATH	KINUA_ARATH	P4KA1_ARATH	PERK4_ARATH	LDL1_ARATH	FB68_ARATH	BH032_ARATH	PLET2_ARATH	PINI_ARATH	ANL2_ARATH	CHER1_ARATH	PKL_ARATH	PLDA4_ARATH	PRP16_ARATH	SNF12_ARATH	UBP16_ARATH	WAV3_ARATH	SCR_ARATH	PCEP9_ARATH	PIN4_ARATH	PIN3_ARATH	WAVH2_ARATH	ZWIP6_ARATH	BIG_ARATH	ARR10_ARATH	ARR12_ARATH	ARR1_ARATH	ACC1_ARATH	AIL5_ARATH	ARFE_ARATH	IDD8_ARATH	MYB61_ARATH	GRF1_ARATH	LHWL3_ARATH	AB37G_ARATH	DOT2_ARATH	F4I642_ARATH	F4HW09_ARATH	F4IC87_ARATH	F4HU83_ARATH	F4K051_ARATH	F4I9A1_ARATH	F4KGW7_ARATH	F4K8U4_ARATH
biological_process	GO:0009414	response to water deprivation	60	315	0.190476	0.577297	0.474987	1	1	RAP24_ARATH	RPK2_ARATH	SUD1_ARATH	GTL1_ARATH	CRY1_ARATH	ERD15_ARATH	AB1K1_ARATH	AFP2_ARATH	AHK3_ARATH	ALFL5_ARATH	DRE2A_ARATH	GLYI4_ARATH	ERF83_ARATH	LUH_ARATH	PKL_ARATH	CSI1_ARATH	SLAH3_ARATH	RZF1_ARATH	SRM1_ARATH	SUS1_ARATH	SUN3_ARATH	YUC7_ARATH	XDH1_ARATH	ZAT10_ARATH	YY1_ARATH	WSD4_ARATH	WRK33_ARATH	NLP7_ARATH	PLCD1_ARATH	WIN1_ARATH	RBM25_ARATH	ASPG1_ARATH	ARR10_ARATH	ARR12_ARATH	ARP1_ARATH	ARR1_ARATH	ALDO4_ARATH	NFYA5_ARATH	LEUNG_ARATH	CMTA1_ARATH	CLAH1_ARATH	CHR12_ARATH	ATHB7_ARATH	ABI4_ARATH	ABI5_ARATH	AHK4_ARATH	CYT3_ARATH	EDR1_ARATH	EF113_ARATH	AI5L6_ARATH	AI5L3_ARATH	Q42566_ARATH	O49538_ARATH	B3H7F6_ARATH	F4JIU9_ARATH	A0A1P8B106_ARATH	F4KAQ2_ARATH	F4JB53_ARATH	F4HRC9_ARATH	A8MQJ1_ARATH
biological_process	GO:0045892	negative regulation of transcription, DNA-templated	59	169	0.349112	1	9.41548e-07	1	0.003	CPL1_ARATH	BLH9_ARATH	ILP1_ARATH	ET2_ARATH	GTE10_ARATH	GAT18_ARATH	APRR7_ARATH	GTL1_ARATH	OFP1_ARATH	CDF4_ARATH	JMJ14_ARATH	AFP2_ARATH	CDF1_ARATH	HAT2_ARATH	LDL1_ARATH	ERF83_ARATH	LUH_ARATH	PKL_ARATH	OPF13_ARATH	RLT2_ARATH	RNG1A_ARATH	RNG1B_ARATH	SPER2_ARATH	SPER3_ARATH	OTU6_ARATH	WRK42_ARATH	WRK27_ARATH	ZAT10_ARATH	YY1_ARATH	WRKY6_ARATH	Y5625_ARATH	NTL9_ARATH	TGA2_ARATH	Y2608_ARATH	NINJA_ARATH	RAV1_ARATH	AS1_ARATH	HOS1_ARATH	ICE1_ARATH	IAA14_ARATH	NAC50_ARATH	NAC52_ARATH	NAC83_ARATH	MYB20_ARATH	MYB36_ARATH	MYB62_ARATH	NFYA5_ARATH	MB3R3_ARATH	KUA1_ARATH	LEUNG_ARATH	BARD1_ARATH	ARFB_ARATH	AZF1_ARATH	CCA1_ARATH	EMF1_ARATH	Q9FHS7_ARATH	F4J3S6_ARATH	A0A1P8B3X9_ARATH	B3H6D1_ARATH
biological_process	GO:0030154	cell differentiation	59	186	0.317204	1	7.10169e-08	1	0	RBR1_ARATH	REV_ARATH	SEP1_ARATH	SLK3_ARATH	SLK1_ARATH	SPL8_ARATH	SLK2_ARATH	TT2_ARATH	RGL2_ARATH	LFY_ARATH	GATA7_ARATH	FES1_ARATH	AP2_ARATH	ATB14_ARATH	FCA_ARATH	FPA_ARATH	FRL2I_ARATH	GLV11_ARATH	CD27B_ARATH	AG_ARATH	FRL3_ARATH	FRL5_ARATH	AP3_ARATH	GATA2_ARATH	GATA5_ARATH	GATA6_ARATH	OPS_ARATH	LUH_ARATH	LUMI_ARATH	SEUSS_ARATH	PIST_ARATH	OPSL1_ARATH	RGL1_ARATH	SCL15_ARATH	SCL22_ARATH	SEP2_ARATH	SCL27_ARATH	WOX6_ARATH	WUS_ARATH	WOX3_ARATH	AP1_ARATH	ATBH9_ARATH	BAME3_ARATH	AGO1_ARATH	MYB20_ARATH	MYB36_ARATH	HEN4_ARATH	LEUNG_ARATH	FY_ARATH	CONS_ARATH	ANT_ARATH	CLV1_ARATH	ATHB8_ARATH	FLXL1_ARATH	AGL3_ARATH	Q9FI08_ARATH	Q1G378_ARATH	Q501B0_ARATH	Q9LME7_ARATH
molecular_function	GO:0005525	GTP binding	59	401	0.147132	0.0530287	0.960315	1	1	RABD1_ARATH	SR541_ARATH	GUF1_ARATH	IAN1_ARATH	IAN11_ARATH	IAN8_ARATH	EFGM2_ARATH	EFGM1_ARATH	IF2C_ARATH	RHD32_ARATH	MIRO3_ARATH	THG1_ARATH	SR542_ARATH	THG2_ARATH	TC132_ARATH	TBB5_ARATH	RAA4C_ARATH	TBB3_ARATH	TBB2_ARATH	TBB7_ARATH	TBB8_ARATH	XLG3_ARATH	TBB9_ARATH	TC120_ARATH	TBB1_ARATH	TOC90_ARATH	TBB6_ARATH	TBB4_ARATH	RAF2A_ARATH	RAF2B_ARATH	RAH1A_ARATH	RAN2_ARATH	RAN4_ARATH	DRP2B_ARATH	DRP5A_ARATH	GFL_ARATH	F4I421_ARATH	A0A1P8AQG8_ARATH	A0A1P8B388_ARATH	Q9ZWA5_ARATH	C0SUW8_ARATH	Q9S9L3_ARATH	Q8W4K6_ARATH	A0A1P8B2C6_ARATH	A0A1P8AXR3_ARATH	F4KGG4_ARATH	F4HXI4_ARATH	F4K480_ARATH	A0A1P8AUC4_ARATH	A0A1P8BGB2_ARATH	A0A1P8ARH7_ARATH	F4ITY5_ARATH	F4I2I5_ARATH	A0A1I9LR36_ARATH	A0A1P8B381_ARATH	A0A1P8BA31_ARATH	A0A1P8B274_ARATH	A0A1I9LR35_ARATH	A0A1P8B284_ARATH
cellular_component	GO:0009570	chloroplast stroma	58	690	0.084058	2.23576e-12	1	0	1	CAF2P_ARATH	CGS1_ARATH	PLIP2_ARATH	TPSA_ARATH	PUR7_ARATH	SERA2_ARATH	PSA3C_ARATH	SR43C_ARATH	KASC2_ARATH	PPD6_ARATH	CF107_ARATH	AB8I_ARATH	DCDA2_ARATH	DXR_ARATH	BAM3_ARATH	GWD1_ARATH	MPPA2_ARATH	NCED2_ARATH	MCD1_ARATH	IF2C_ARATH	PUR2_ARATH	RR18_ARATH	ODP25_ARATH	PUMPK_ARATH	SPP_ARATH	SODC2_ARATH	RNE_ARATH	RPOA_ARATH	TBB5_ARATH	PTST_ARATH	SYMM_ARATH	RK15_ARATH	SCRK6_ARATH	VIPP1_ARATH	PAP7_ARATH	TBB4_ARATH	PTHC_ARATH	RCCR_ARATH	CHLD_ARATH	DEGP2_ARATH	AROD3_ARATH	CBSX2_ARATH	GLUBP_ARATH	HS906_ARATH	BCCP1_ARATH	ASE2_ARATH	CLPB4_ARATH	GLGB2_ARATH	ACCD_ARATH	ATI1_ARATH	BSD2_ARATH	CPNA1_ARATH	F4K7T6_ARATH	Q8VZ57_ARATH	Q6NPL0_ARATH	Q8GWP4_ARATH	Q8RWT5_ARATH	F4I3N6_ARATH
molecular_function	GO:0003953	NAD+ nucleosidase activity	58	237	0.244726	0.999318	0.00112481	1	0.561	P2A07_ARATH	WRK19_ARATH	RBA1_ARATH	A0A1P8BA23_ARATH	A0A1P8B8D2_ARATH	A0A1P8B8K4_ARATH	A0A1I9LNB0_ARATH	Q9FN83_ARATH	Q9CAD9_ARATH	Q9FHG0_ARATH	F4KG41_ARATH	Q9FH17_ARATH	Q56XU3_ARATH	A0A1P8B920_ARATH	F4J361_ARATH	B3H4T8_ARATH	Q9M1P1_ARATH	A0A1I9LP82_ARATH	Q9M285_ARATH	Q9ZVX6_ARATH	A0A1P8B927_ARATH	A0A1P8B928_ARATH	A0A1P8B8D4_ARATH	Q9FKE4_ARATH	Q9FHF4_ARATH	Q9M8X8_ARATH	F4K5U7_ARATH	Q9FFS6_ARATH	A0A1P8BC84_ARATH	F4KBQ6_ARATH	A0A1P8BGN6_ARATH	F4J359_ARATH	A0A1P8BGA7_ARATH	A0A1P8BGN2_ARATH	A0A1P8B919_ARATH	A0A1P8B8F0_ARATH	F4JNL2_ARATH	A0A1P8B8K1_ARATH	A0A1P8B8L1_ARATH	A0A1P8B934_ARATH	A0A1P8B8D3_ARATH	A0A1P8B591_ARATH	A0A1P8BGK7_ARATH	B3H776_ARATH	A0A1I9LP83_ARATH	A0A1P8B9V7_ARATH	A0A1P8B9W4_ARATH	F4J3L8_ARATH	F4KIC7_ARATH	F4I3Q6_ARATH	A0A1P8BGN8_ARATH	A0A1P8BG45_ARATH	A0A1P8BDG8_ARATH	A0A1P8B9T9_ARATH	A0A1P8B8G5_ARATH	F4I9F1_ARATH	F4JPV9_ARATH	A0A1P8B8E0_ARATH
cellular_component	GO:0005768	endosome	57	325	0.175385	0.264825	0.772882	1	1	MTV1_ARATH	PMT1_ARATH	STM_ARATH	M3K1_ARATH	AGD5_ARATH	EPN2_ARATH	OFT27_ARATH	OFT16_ARATH	CASP_ARATH	HMA7_ARATH	FAB1A_ARATH	FAB1B_ARATH	EPN1_ARATH	CSTR4_ARATH	PMT3_ARATH	SYGM1_ARATH	MGAT1_ARATH	RAA4C_ARATH	VSR2_ARATH	Y1515_ARATH	PMT9_ARATH	XGD1_ARATH	OFT29_ARATH	PMT8_ARATH	TVP23_ARATH	ZDH22_ARATH	VA725_ARATH	RAF2A_ARATH	RAF2B_ARATH	BIK1_ARATH	CESA1_ARATH	MYO2_ARATH	GAUT8_ARATH	EPN3_ARATH	GAUT3_ARATH	GAUT1_ARATH	CSLD3_ARATH	EDR1_ARATH	EDR4_ARATH	F4HZJ7_ARATH	Q67YL8_ARATH	Q2HIG7_ARATH	F4KHR9_ARATH	Q8L742_ARATH	Q93ZR2_ARATH	Q9FZK5_ARATH	Q8H1E1_ARATH	Q8GZ64_ARATH	F4I232_ARATH	F4JHZ4_ARATH	Q9T069_ARATH	Q940Y7_ARATH	A0A1I9LRG2_ARATH	F4ITY5_ARATH	A0A1I9LRG3_ARATH	F4HZJ6_ARATH	A0A1P8AZU4_ARATH
biological_process	GO:0009873	ethylene-activated signaling pathway	57	192	0.296875	0.999874	0.000234855	1	0.225	RAP24_ARATH	TRP1_ARATH	PLET1_ARATH	EIL1_ARATH	FERON_ARATH	ERF82_ARATH	ERF95_ARATH	ERF53_ARATH	ARR2_ARATH	ERF54_ARATH	ERF60_ARATH	ERF03_ARATH	AIL1_ARATH	ERF24_ARATH	HMA7_ARATH	ERF16_ARATH	EIL2_ARATH	ESR2_ARATH	ERF83_ARATH	ERF25_ARATH	ERF98_ARATH	PLET2_ARATH	SYD_ARATH	WRI1_ARATH	WRK54_ARATH	WRKY6_ARATH	WIN1_ARATH	RAVL2_ARATH	RAVL3_ARATH	RAV1_ARATH	RA211_ARATH	RA212_ARATH	AIL5_ARATH	AIL6_ARATH	AP2L4_ARATH	CRF5_ARATH	CRF3_ARATH	ERF87_ARATH	EIL4_ARATH	EIN2_ARATH	ERF56_ARATH	ABI4_ARATH	AIL7_ARATH	ABR1_ARATH	EDR1_ARATH	EF102_ARATH	EF105_ARATH	EF113_ARATH	EF115_ARATH	EF119_ARATH	EF121_ARATH	EF122_ARATH	CTR1_ARATH	EIN3_ARATH	ERF86_ARATH	A0A1P8BG66_ARATH	A8MRC0_ARATH
cellular_component	GO:0048046	apoplast	56	501	0.111776	0.000114717	0.999933	0.01	1	PGL3_ARATH	PCP10_ARATH	PCP11_ARATH	2MMP_ARATH	INV1_ARATH	LAC14_ARATH	INV6_ARATH	INV2_ARATH	EXOL5_ARATH	BGL38_ARATH	DIR9_ARATH	CORI3_ARATH	CRK9_ARATH	FUCO1_ARATH	FUCO2_ARATH	INV5_ARATH	LECT3_ARATH	LAC11_ARATH	SODC2_ARATH	XTH29_ARATH	PCEP9_ARATH	XTH2_ARATH	AED3_ARATH	INV3_ARATH	LECT4_ARATH	DPOE1_ARATH	EAF1B_ARATH	E13A_ARATH	BGAL6_ARATH	GDL14_ARATH	GDL15_ARATH	GL113_ARATH	GL114_ARATH	GL115_ARATH	GL116_ARATH	GL117_ARATH	GL118_ARATH	GL119_ARATH	GL120_ARATH	GL16_ARATH	GL17_ARATH	GL23_ARATH	DIR25_ARATH	DIR17_ARATH	DIR24_ARATH	DIR10_ARATH	CPNA1_ARATH	Q8RY23_ARATH	Q8RX60_ARATH	Q9M2U7_ARATH	Q38958_ARATH	F4KD18_ARATH	A0A1P8B8L6_ARATH	F4KD16_ARATH	A0A2H1ZE31_ARATH	B3H5Q0_ARATH
cellular_component	GO:0005789	endoplasmic reticulum membrane	55	547	0.100548	1.01744e-10	1	0	1	SC24C_ARATH	SC24A_ARATH	HSDD1_ARATH	LPAT2_ARATH	HSDD2_ARATH	HMDH1_ARATH	MNS4_ARATH	DEK1_ARATH	MAG2L_ARATH	ALG9_ARATH	AHK3_ARATH	CDS3_ARATH	ERO1_ARATH	KCS8_ARATH	NCKP1_ARATH	PMTR_ARATH	RHD32_ARATH	MIP2_ARATH	RPP1_ARATH	SC24B_ARATH	RMA3_ARATH	MEB2_ARATH	PSNB_ARATH	SUN3_ARATH	UBC24_ARATH	WSD5_ARATH	VAP21_ARATH	PMTH_ARATH	WSD4_ARATH	VAP41_ARATH	NTL9_ARATH	ZDH16_ARATH	BAME3_ARATH	ALMT5_ARATH	NAC13_ARATH	NAC17_ARATH	NAC68_ARATH	NPS12_ARATH	EIN2_ARATH	ATI1_ARATH	ALIS1_ARATH	ALIS3_ARATH	ALIS5_ARATH	AHK4_ARATH	CTR1_ARATH	A0A1P8BD09_ARATH	Q9SYG8_ARATH	Q9M2L3_ARATH	Q9SIJ7_ARATH	Q6NKR3_ARATH	Q9SFU9_ARATH	Q9S791_ARATH	A0A1P8AP59_ARATH	A0A1P8AP56_ARATH	F4KGY0_ARATH
biological_process	GO:0009409	response to cold	55	319	0.172414	0.342508	0.705276	1	1	PER3_ARATH	RBG3_ARATH	RAP24_ARATH	RPK2_ARATH	PME41_ARATH	SPE1_ARATH	SDEH4_ARATH	M3K1_ARATH	CRPK1_ARATH	GTE10_ARATH	GRF3_ARATH	AHK3_ARATH	BAM3_ARATH	ELF3_ARATH	GLYI4_ARATH	C3H29_ARATH	ICS1_ARATH	ATPA_ARATH	SPT_ARATH	SUS1_ARATH	VIL3_ARATH	SUN3_ARATH	ZAT10_ARATH	VRN2_ARATH	WRK33_ARATH	WRK25_ARATH	PLCD1_ARATH	TBB6_ARATH	VIL1_ARATH	RD23D_ARATH	REM19_ARATH	HOS15_ARATH	HOS1_ARATH	ICE1_ARATH	MYBC1_ARATH	GRF1_ARATH	GRF5_ARATH	LHY_ARATH	HTT4_ARATH	KCS20_ARATH	DOF25_ARATH	E13A_ARATH	CMTA2_ARATH	CIPK7_ARATH	CMTA3_ARATH	CMTA5_ARATH	CSLD3_ARATH	CYT3_ARATH	AZF1_ARATH	CCA1_ARATH	EF102_ARATH	Q6NLH4_ARATH	Q8RWT5_ARATH	F4KCL4_ARATH	A0A1P8B106_ARATH
molecular_function	GO:0005509	calcium ion binding	55	366	0.150273	0.0853425	0.934955	1	1	RBOHD_ARATH	RBOHG_ARATH	PLDG1_ARATH	CDPK5_ARATH	CML38_ARATH	CDPKI_ARATH	PPD6_ARATH	NDB2_ARATH	MNS4_ARATH	CML11_ARATH	MIRO3_ARATH	PBP1_ARATH	PLDA4_ARATH	WAKLK_ARATH	VSR2_ARATH	WAK5_ARATH	TSA1_ARATH	WAKLH_ARATH	Y1515_ARATH	WAKLG_ARATH	WAK4_ARATH	WAK3_ARATH	CARP1_ARATH	CDPK9_ARATH	CML47_ARATH	CDPK4_ARATH	CML12_ARATH	CML19_ARATH	CDPKW_ARATH	A0A1P8BC90_ARATH	A0A1P8AWN7_ARATH	A0A1P8B183_ARATH	Q9T0I9_ARATH	F4IJ44_ARATH	Q9STP7_ARATH	Q9LM78_ARATH	Q9FNI2_ARATH	F4JNY4_ARATH	A0A1P8B806_ARATH	A0A1P8AQ08_ARATH	F4HY32_ARATH	F4HY33_ARATH	A0A1P8AP07_ARATH	F4IMR9_ARATH	F4IJ45_ARATH	B6EUB9_ARATH	A0A1I9LR36_ARATH	F4JGW8_ARATH	A0A1I9LLB2_ARATH	F4JRU7_ARATH	A0A1I9LR35_ARATH	A0A1P8APZ6_ARATH	F4JGL5_ARATH	A0A1P8BC88_ARATH	A0A178WA89_ARATH
biological_process	GO:0009555	pollen development	54	235	0.229787	0.996561	0.00508497	1	0.995	PEAM1_ARATH	PEAM3_ARATH	RBR1_ARATH	LRP1_ARATH	AGL65_ARATH	CALSA_ARATH	FAB1A_ARATH	FAB1B_ARATH	MRS26_ARATH	P4KA1_ARATH	FAS1_ARATH	KN7A_ARATH	PHL4_ARATH	GENL1_ARATH	CEP1_ARATH	LBD27_ARATH	SRS1_ARATH	SRS2_ARATH	SRS5_ARATH	PSMD4_ARATH	SHI_ARATH	VPS15_ARATH	WRKY2_ARATH	WRK35_ARATH	PIRL1_ARATH	XRI1_ARATH	Y4391_ARATH	RFA1A_ARATH	2SS5_ARATH	BH010_ARATH	ACA9_ARATH	BH091_ARATH	BZP34_ARATH	GEX1_ARATH	NAC52_ARATH	MYB80_ARATH	MB101_ARATH	DRE2B_ARATH	CHR20_ARATH	AG104_ARATH	AGL30_ARATH	ASHH2_ARATH	AGL66_ARATH	F4IIZ3_ARATH	F4I8L6_ARATH	Q6NLH4_ARATH	Q7G8T1_ARATH	O49433_ARATH	Q9FKM4_ARATH	F4HY32_ARATH	F4J0P2_ARATH	F4IPA6_ARATH	F4JFK4_ARATH	F4HU48_ARATH
biological_process	GO:0071555	cell wall organization	52	338	0.153846	0.636179	0.404015	1	1	PGLR6_ARATH	GUN5_ARATH	GUN11_ARATH	GUN3_ARATH	GUN6_ARATH	GUN9_ARATH	CSLCC_ARATH	CER26_ARATH	CALSA_ARATH	F8H_ARATH	FUT2_ARATH	GUN4_ARATH	GUN7_ARATH	FUT4_ARATH	MP701_ARATH	PAE2_ARATH	KN4C_ARATH	PGLR1_ARATH	FUT5_ARATH	GSO1_ARATH	CSLD4_ARATH	OFT20_ARATH	RRT3_ARATH	RRT4_ARATH	CSLB2_ARATH	XTH29_ARATH	XGD1_ARATH	XTH2_ARATH	CESA1_ARATH	CSLB3_ARATH	NAC26_ARATH	NAC75_ARATH	NAC7_ARATH	CSLG2_ARATH	GAUT6_ARATH	GAUT2_ARATH	GAUT3_ARATH	E139_ARATH	CSLB1_ARATH	CSLD3_ARATH	CALS4_ARATH	A0A1P8B2Q5_ARATH	A0A1P8B9E7_ARATH	A0A1P8B9B7_ARATH	A0A068FL09_ARATH	A0A1P8B8L6_ARATH	F4IDS0_ARATH	A0A1P8B2Z4_ARATH	A0A1P8B2Q0_ARATH	A0A1P8B2Z3_ARATH	F4JTM2_ARATH	A0A1P8B9D3_ARATH
biological_process	GO:0009651	response to salt stress	52	374	0.139037	0.31367	0.728744	1	1	TSN1_ARATH	RAP24_ARATH	RHC1A_ARATH	SPE1_ARATH	SDEH4_ARATH	TSN2_ARATH	CPL1_ARATH	M3K1_ARATH	2MMP_ARATH	ANM13_ARATH	GTE10_ARATH	ERF53_ARATH	HS154_ARATH	AHK3_ARATH	ALFL5_ARATH	FUT4_ARATH	P4KG2_ARATH	PTN2B_ARATH	PP239_ARATH	SMXL4_ARATH	SLAH3_ARATH	PSMD4_ARATH	SRM1_ARATH	TNO1_ARATH	UBP16_ARATH	RLP30_ARATH	SUN3_ARATH	ZAT10_ARATH	YY1_ARATH	VIR_ARATH	WSD4_ARATH	WRK33_ARATH	WRK25_ARATH	PLCD1_ARATH	PIAL2_ARATH	UBN1_ARATH	ARP1_ARATH	NAC83_ARATH	EIN2_ARATH	CDPKW_ARATH	CHR12_ARATH	ABI5_ARATH	BGL24_ARATH	CHIC_ARATH	EF113_ARATH	AB11G_ARATH	AI5L6_ARATH	F4J5N9_ARATH	A0A1P8B106_ARATH	F4JB53_ARATH	F4HRC9_ARATH	F4I9A1_ARATH
biological_process	GO:0048366	leaf development	51	122	0.418033	1	1.17796e-15	1	0	RBR1_ARATH	SHR_ARATH	GRF8_ARATH	DCAF1_ARATH	GRF4_ARATH	ARFJ_ARATH	GRF7_ARATH	PAPS1_ARATH	FAS1_ARATH	PKS2_ARATH	ARFS_ARATH	CHER1_ARATH	SPER2_ARATH	SPER3_ARATH	P2C04_ARATH	PSMD4_ARATH	TCP4_ARATH	TCP24_ARATH	SPL9_ARATH	TCP17_ARATH	UBP16_ARATH	SCR_ARATH	TCP3_ARATH	WOX6_ARATH	TCP10_ARATH	TCP2_ARATH	Y5625_ARATH	SUVH8_ARATH	TCP5_ARATH	RAV1_ARATH	R7SL2_ARATH	ARFG_ARATH	CRF5_ARATH	CRF3_ARATH	NAC98_ARATH	GRF5_ARATH	NGA1_ARATH	NGA3_ARATH	NGA4_ARATH	KUA1_ARATH	C90B1_ARATH	BARD1_ARATH	GIF1_ARATH	GIF2_ARATH	GIF3_ARATH	DOT2_ARATH	Q9LHS5_ARATH	F4I7U9_ARATH	F4I642_ARATH	F4HQJ3_ARATH	F4JFK4_ARATH
biological_process	GO:0007018	microtubule-based movement	51	128	0.398438	1	1.04824e-09	1	0	KN7L_ARATH	KN14I_ARATH	KN14G_ARATH	KN14S_ARATH	KN5B_ARATH	KN7D_ARATH	KN12E_ARATH	KN13A_ARATH	KN14B_ARATH	KN7M_ARATH	KN14F_ARATH	KN5A_ARATH	KN4A_ARATH	KN5D_ARATH	KN12B_ARATH	KN8A_ARATH	KN8B_ARATH	KINUA_ARATH	KINUB_ARATH	KN14P_ARATH	KN7A_ARATH	KN4C_ARATH	KN14A_ARATH	KN14H_ARATH	KN14T_ARATH	KN14Q_ARATH	KN12D_ARATH	A0A1P8BDP2_ARATH	F4HU85_ARATH	A0A1P8BGT7_ARATH	A0A2H1ZEJ0_ARATH	A0A1I9LSV1_ARATH	A0A1P8BGS8_ARATH	A0A1P8AY44_ARATH	A0A1P8AN70_ARATH	A0A1P8BH14_ARATH	A0A2H1ZEF8_ARATH	A0A1P8BGR0_ARATH	A0A1P8ATI1_ARATH	A0A1P8B319_ARATH	F4IC87_ARATH	A0A1P8AN53_ARATH	A0A1P8BDN5_ARATH	A0A1P8AN92_ARATH	A0A1P8BDQ0_ARATH	F4HU83_ARATH	A0A1P8BDP7_ARATH	A0A1P8BGU4_ARATH	F4J464_ARATH	A0A1P8AMI8_ARATH	A0A1P8BDS9_ARATH
biological_process	GO:0006281	DNA repair	50	251	0.199203	0.991529	0.0112851	1	1	RIR2A_ARATH	JHS1_ARATH	GENL2_ARATH	OFP1_ARATH	FIGL1_ARATH	ASHH1_ARATH	ATM_ARATH	GENL1_ARATH	POLK_ARATH	PDS5B_ARATH	SWC4_ARATH	STIL3_ARATH	ROS1_ARATH	SNF12_ARATH	TYDP1_ARATH	STIL4_ARATH	XRI1_ARATH	TOP3A_ARATH	CML19_ARATH	BARD1_ARATH	CHR20_ARATH	ALKBH_ARATH	A0A178W6Q2_ARATH	A0A1P8B2E1_ARATH	F4HTM5_ARATH	Q0V7S1_ARATH	Q45GK3_ARATH	F4K4R1_ARATH	B3H5R7_ARATH	F4I354_ARATH	F4I442_ARATH	A0A1P8ANJ3_ARATH	A0A1P8BDW8_ARATH	A0A178WI12_ARATH	F4JPL2_ARATH	A0A1P8AQE4_ARATH	A0A1P8BGL9_ARATH	A0A178W540_ARATH	A0A1P8B2B9_ARATH	A0A1P8ASU0_ARATH	F4IPJ1_ARATH	F4K856_ARATH	A0A1P8AQF7_ARATH	B6EUB9_ARATH	F4HWU9_ARATH	A0A1P8BG35_ARATH	F4IJA6_ARATH	A0A1P8BDX4_ARATH	A0A1P8B9S9_ARATH	F4HXR5_ARATH
cellular_component	GO:0005802	trans-Golgi network	49	268	0.182836	0.812567	0.232071	1	1	MTV1_ARATH	PMT1_ARATH	AGD5_ARATH	BIG4_ARATH	OFT27_ARATH	OFT16_ARATH	CASP_ARATH	HMA7_ARATH	EPN1_ARATH	CSTR4_ARATH	CHER1_ARATH	PHO12_ARATH	SIK1_ARATH	PMT3_ARATH	SYGM1_ARATH	MGAT1_ARATH	PHO14_ARATH	VSR2_ARATH	PHO18_ARATH	Y1515_ARATH	VPS45_ARATH	PMT9_ARATH	XGD1_ARATH	OFT29_ARATH	PMT8_ARATH	TVP23_ARATH	ZDH22_ARATH	BIG1_ARATH	CESA1_ARATH	GAUT8_ARATH	GAUT3_ARATH	KEG_ARATH	BIG3_ARATH	GAUT1_ARATH	CSLD3_ARATH	EDR1_ARATH	Q67YL8_ARATH	Q9ASZ4_ARATH	Q2HIG7_ARATH	F4KHR9_ARATH	Q8L742_ARATH	Q93ZR2_ARATH	Q9FZK5_ARATH	F4I232_ARATH	F4JHZ4_ARATH	Q9T069_ARATH	Q940Y7_ARATH	F4ITY5_ARATH	F4I9A1_ARATH
molecular_function	GO:0016740	transferase activity	48	357	0.134454	0.0531173	0.950983	1	1	ATL20_ARATH	ATL37_ARATH	ATL49_ARATH	ATL46_ARATH	ATL30_ARATH	ATL3_ARATH	ATL16_ARATH	ATL13_ARATH	ATL33_ARATH	ATL18_ARATH	RNG1A_ARATH	SIL10_ARATH	RNG1B_ARATH	SYGM1_ARATH	SAE2_ARATH	Y4121_ARATH	XB34_ARATH	WAVH2_ARATH	XB31_ARATH	ATL60_ARATH	ATL51_ARATH	RF4_ARATH	DA2L_ARATH	ATL47_ARATH	EDA40_ARATH	A8MRG4_ARATH	F4IH52_ARATH	F4KIT4_ARATH	Q9LFB1_ARATH	F4HU33_ARATH	Q9FGD5_ARATH	F4KHR9_ARATH	Q9FN13_ARATH	Q9S790_ARATH	Q9FFV8_ARATH	Q6NPP7_ARATH	F4IH50_ARATH	Q84JY3_ARATH	F4I232_ARATH	Q1G367_ARATH	A0A1P8B4G3_ARATH	A0A1P8B522_ARATH	F4IMJ8_ARATH	F4I048_ARATH	A0A1P8APA7_ARATH	F4HPI7_ARATH	A0A1I9LSR7_ARATH	F4IJM9_ARATH
biological_process	GO:0048544	recognition of pollen	48	88	0.545455	0.999835	0.000319554	1	0.291	SD129_ARATH	SD16_ARATH	B120_ARATH	Y1614_ARATH	SD18_ARATH	Y1148_ARATH	Y1661_ARATH	Y1643_ARATH	Y4230_ARATH	Y5248_ARATH	Y1649_ARATH	Y1135_ARATH	Y1144_ARATH	Y1150_ARATH	Y1133_ARATH	Y1112_ARATH	Y1142_ARATH	Y1130_ARATH	A0A1P8AMA3_ARATH	A0A1P8ASF1_ARATH	A0A1P8AVJ2_ARATH	A0A1P8AM95_ARATH	A0A1P8AS04_ARATH	A0A1P8AMA7_ARATH	A0A1P8B844_ARATH	A0A1P8AM92_ARATH	A0A1P8ARD8_ARATH	A0A1P8B859_ARATH	A0A1P8AVQ7_ARATH	A0A1P8ASG9_ARATH	F4I8U6_ARATH	A0A1P8AW73_ARATH	A0A1P8AVI8_ARATH	A0A1P8ASM5_ARATH	A0A1P8BBY8_ARATH	A0A1P8AM94_ARATH	A0A1P8B838_ARATH	A0A1P8AMY7_ARATH	A0A1P8AMA0_ARATH	A0A1P8B5P5_ARATH	A0A1P8AM91_ARATH	A0A1P8AMD4_ARATH	A0A1P8B840_ARATH	A0A1P8AU51_ARATH	A0A1P8B837_ARATH	A0A1P8B600_ARATH	F4I7F8_ARATH	A0A1P8AU37_ARATH
molecular_function	GO:0042803	protein homodimerization activity	47	214	0.219626	0.948911	0.0715389	1	1	PHYD_ARATH	VCR_ARATH	VCS_ARATH	UVR8_ARATH	MOM1_ARATH	SPE1_ARATH	PTL_ARATH	STM_ARATH	HFA4A_ARATH	LFY_ARATH	LRP1_ARATH	MAO2_ARATH	ARC6_ARATH	ANM13_ARATH	BH067_ARATH	GAT18_ARATH	DCP5L_ARATH	BZIP8_ARATH	MORF8_ARATH	CSLCC_ARATH	CERK1_ARATH	ATG11_ARATH	BRE1A_ARATH	BZP29_ARATH	CASP4_ARATH	OP164_ARATH	BRE1B_ARATH	ANM14_ARATH	MORF6_ARATH	PYL1_ARATH	IOS1_ARATH	ZHD3_ARATH	ZHD10_ARATH	ZHD5_ARATH	ZHD1_ARATH	ZHD4_ARATH	ACCR4_ARATH	AS1_ARATH	MYB56_ARATH	MAO1_ARATH	IF4B1_ARATH	DUF3_ARATH	BLH1_ARATH	CASP2_ARATH	ELF4_ARATH	AB11G_ARATH	A0A1P8B106_ARATH
biological_process	GO:0010468	regulation of gene expression	47	150	0.313333	1	1.63271e-132	1	0	MOM1_ARATH	SPL6_ARATH	LBD37_ARATH	HEC1_ARATH	MSI2_ARATH	CRY1_ARATH	GAT21_ARATH	FLK_ARATH	CPL2_ARATH	LBD38_ARATH	TT1_ARATH	SNF12_ARATH	PHO14_ARATH	RFI2_ARATH	Y4837_ARATH	ZWIP4_ARATH	ZWIP5_ARATH	ZWIP6_ARATH	MSI3_ARATH	RCF3_ARATH	GAT22_ARATH	MY120_ARATH	MYB97_ARATH	NFYC4_ARATH	MB101_ARATH	HEN4_ARATH	HSL2_ARATH	GIF1_ARATH	CCA1_ARATH	Q0WLY0_ARATH	Q9FIC2_ARATH	A0A1P8BCJ1_ARATH	A0A1P8BCI5_ARATH	Q9M1Q4_ARATH	O82762_ARATH	F4K209_ARATH	A0A1P8BCJ8_ARATH	F4JC91_ARATH	A0A1P8BC43_ARATH	A0A1P8BCJ7_ARATH	A0A1P8BCI2_ARATH	A0A1P8BCK2_ARATH	F4JLJ3_ARATH	A0A1P8BCH6_ARATH	A0A1P8BCL2_ARATH	F4JFK4_ARATH	A0A1P8BBC1_ARATH
molecular_function	GO:0003924	GTPase activity	47	284	0.165493	0.29312	0.758934	1	1	RABD1_ARATH	SR541_ARATH	GUF1_ARATH	EFGM2_ARATH	EFGM1_ARATH	IF2C_ARATH	RHD32_ARATH	MIRO3_ARATH	SR542_ARATH	TC132_ARATH	TBB5_ARATH	RAA4C_ARATH	TBB3_ARATH	TBB2_ARATH	TBB7_ARATH	TBB8_ARATH	XLG3_ARATH	TBB9_ARATH	TC120_ARATH	TBB1_ARATH	TBB6_ARATH	TBB4_ARATH	RAF2A_ARATH	RAF2B_ARATH	RAH1A_ARATH	RAN2_ARATH	RAN4_ARATH	DRP2B_ARATH	DRP5A_ARATH	GFL_ARATH	F4I421_ARATH	A0A1P8AQG8_ARATH	A0A1P8B388_ARATH	Q9ZWA5_ARATH	C0SUW8_ARATH	Q8W4K6_ARATH	A0A1P8AXR3_ARATH	F4KGG4_ARATH	F4HXI4_ARATH	A0A1P8BGB2_ARATH	A0A1P8ARH7_ARATH	F4ITY5_ARATH	F4I2I5_ARATH	A0A1I9LR36_ARATH	A0A1P8B381_ARATH	A0A1P8BA31_ARATH	A0A1I9LR35_ARATH
molecular_function	GO:0042802	identical protein binding	46	210	0.219048	0.974202	0.0343076	1	1	PHYD_ARATH	UVR8_ARATH	ROGF8_ARATH	PSYR1_ARATH	PHOT1_ARATH	TIF6B_ARATH	SR43C_ARATH	IAA3_ARATH	NIK1_ARATH	CERK1_ARATH	CRY1_ARATH	BRE1A_ARATH	KNAT1_ARATH	OEP37_ARATH	ERL2_ARATH	PYL1_ARATH	PIF3_ARATH	RPS5_ARATH	SPT_ARATH	PIF1_ARATH	SPA1_ARATH	TGT1_ARATH	TCP23_ARATH	WRK60_ARATH	IOS1_ARATH	TGA5_ARATH	TSL_ARATH	TGT3A_ARATH	Y4052_ARATH	UBA1A_ARATH	Y5129_ARATH	TOR_ARATH	BIM1_ARATH	BAME3_ARATH	ARFE_ARATH	AS1_ARATH	GAT25_ARATH	GEX1_ARATH	IAA1_ARATH	IAA28_ARATH	MYO5_ARATH	GIP1_ARATH	IAMT1_ARATH	CLAH2_ARATH	COL1_ARATH	1A17_ARATH
biological_process	GO:0010228	vegetative to reproductive phase transition of meristem	44	112	0.392857	1	1.87247e-13	1	0	BLH9_ARATH	ANM13_ARATH	FPA_ARATH	FRL2I_ARATH	FLP1_ARATH	AHL24_ARATH	CDF1_ARATH	ASHH1_ARATH	BRE1A_ARATH	FUS3_ARATH	BRE1B_ARATH	ANM14_ARATH	LUMI_ARATH	RLT2_ARATH	BLH8_ARATH	ORTH1_ARATH	SHL_ARATH	WRK71_ARATH	WDR5A_ARATH	RBBP_ARATH	R7SL2_ARATH	AHL25_ARATH	AHL26_ARATH	AHL27_ARATH	AHL29_ARATH	AGL14_ARATH	BAG6_ARATH	HOS1_ARATH	FLD_ARATH	NAC52_ARATH	MY115_ARATH	MY118_ARATH	MBR2_ARATH	CDC73_ARATH	AHL16_ARATH	AHL22_ARATH	ATH1_ARATH	ATXR7_ARATH	CAND1_ARATH	BBX24_ARATH	F4JY25_ARATH	Q9M9N3_ARATH	F4J3S6_ARATH	F4JUJ1_ARATH
biological_process	GO:0071456	cellular response to hypoxia	44	241	0.182573	0.716145	0.343128	1	1	RBOHD_ARATH	SAP6_ARATH	CML38_ARATH	HRS1_ARATH	HHO2_ARATH	ATL23_ARATH	ERD15_ARATH	DRE2A_ARATH	CXE6_ARATH	NRP_ARATH	C3H29_ARATH	FLZ8_ARATH	C3H47_ARATH	NU98B_ARATH	PPSP1_ARATH	PBP1_ARATH	SUS1_ARATH	RMA3_ARATH	ZAT10_ARATH	MES10_ARATH	UBP1C_ARATH	UGPI2_ARATH	OXI1_ARATH	RAV1_ARATH	CARP1_ARATH	FLZ1_ARATH	HSFA2_ARATH	NAC2_ARATH	HHO3_ARATH	CML12_ARATH	FOX1_ARATH	CB60G_ARATH	F4HSH9_ARATH	Q9C9J8_ARATH	Q3EBB7_ARATH	Q9SJN3_ARATH	Q6NLH4_ARATH	Q9SY56_ARATH	Q9FKM0_ARATH	Q9LMK8_ARATH	Q84J48_ARATH	Q9LRY7_ARATH	Q8RWY5_ARATH	F4IFV5_ARATH
biological_process	GO:0006351	transcription, DNA-templated	44	156	0.282051	1	1.14414e-110	1	0	NRPE1_ARATH	RDO2_ARATH	HIRA_ARATH	GRF8_ARATH	GRF3_ARATH	GTL1_ARATH	NRPA1_ARATH	BEE1_ARATH	GRF4_ARATH	GRF2_ARATH	GRF7_ARATH	NRPD1_ARATH	BIM3_ARATH	BEH4_ARATH	BEE2_ARATH	RPOA_ARATH	TGA3_ARATH	UNE10_ARATH	TGA5_ARATH	TGA2_ARATH	BIM1_ARATH	NAC52_ARATH	GRF1_ARATH	GRF5_ARATH	BEE3_ARATH	ALY3_ARATH	A0A1I9LMF3_ARATH	A0A1P8ANM7_ARATH	F4J3S6_ARATH	A0A1P8ANM9_ARATH	A0A1R7T3A8_ARATH	A0A1P8B7V6_ARATH	A0A1P8BBN4_ARATH	F4K9L4_ARATH	A0A1P8B7W1_ARATH	F4K9L2_ARATH	A0A1P8BB12_ARATH	F4J153_ARATH	A0A1I9LN40_ARATH	A0A1P8BBP3_ARATH	A0A1I9LME9_ARATH	A0A1P8ANM8_ARATH	A0A1I9LN41_ARATH	F4K9L3_ARATH
biological_process	GO:0006886	intracellular protein transport	44	267	0.164794	0.710308	0.326873	1	1	RABD1_ARATH	SYP24_ARATH	SYP32_ARATH	SC24C_ARATH	SC24A_ARATH	APBLB_ARATH	AP3D_ARATH	SC24B_ARATH	PAH1_ARATH	TNO1_ARATH	SC31B_ARATH	SY124_ARATH	SY131_ARATH	VPS45_ARATH	SY125_ARATH	RAF2A_ARATH	RAF2B_ARATH	RAH1A_ARATH	CLAH1_ARATH	CLAH2_ARATH	COB22_ARATH	APBLC_ARATH	AP2A2_ARATH	AP2A1_ARATH	Q940U5_ARATH	O49336_ARATH	Q9SZR5_ARATH	B3H765_ARATH	A0A1I9LQP3_ARATH	F4J1Y2_ARATH	Q9SIJ7_ARATH	Q9SFU9_ARATH	A1L4V1_ARATH	F4J6K6_ARATH	F4ICX0_ARATH	F4HXI4_ARATH	F4JX92_ARATH	A0A1I9LQF4_ARATH	A0A1P8AV73_ARATH	F4K736_ARATH	F4K735_ARATH	F4JEA6_ARATH	A0A1P8B3B6_ARATH	F4JNZ8_ARATH
molecular_function	GO:0046982	protein heterodimerization activity	43	146	0.294521	0.999803	0.000399722	1	0.184	TAF9_ARATH	ANM13_ARATH	BZP10_ARATH	ANM14_ARATH	SEUSS_ARATH	SRS1_ARATH	SHI_ARATH	TAF4_ARATH	TAF4B_ARATH	HTR12_ARATH	TAF12_ARATH	TA12B_ARATH	BKI1_ARATH	AP1_ARATH	NFYB2_ARATH	NFYB7_ARATH	NFYB8_ARATH	NFYC1_ARATH	NFYC2_ARATH	NFYC7_ARATH	NFYC8_ARATH	NFYC9_ARATH	NFYC3_ARATH	NFYC4_ARATH	NFYC5_ARATH	NFYC6_ARATH	DPB_ARATH	BZP25_ARATH	BZP11_ARATH	BLH1_ARATH	A0A1P8AM40_ARATH	Q8GXR1_ARATH	Q9LW45_ARATH	Q9LEY8_ARATH	Q944I5_ARATH	A0A1P8AM41_ARATH	Q9LMY8_ARATH	A0A1P8AM38_ARATH	A0A1P8AM58_ARATH	F4JUD2_ARATH	A0A1P8BB52_ARATH	A0A1P8AM45_ARATH	A0A1P8AM49_ARATH
cellular_component	GO:0005654	nucleoplasm	43	162	0.265432	1	3.91912e-07	1	0	RBLOT_ARATH	BZP18_ARATH	CPSF_ARATH	NEAP1_ARATH	ICU11_ARATH	NIK1_ARATH	KRP5_ARATH	KRP3_ARATH	JMJ14_ARATH	NU50B_ARATH	NRPD1_ARATH	KRP4_ARATH	SEUSS_ARATH	SF1_ARATH	THG1_ARATH	THG2_ARATH	THO4C_ARATH	PPP7_ARATH	VIR_ARATH	THO4B_ARATH	RBA1_ARATH	RD23A_ARATH	RD23B_ARATH	RD23C_ARATH	RD23D_ARATH	R7SL1_ARATH	R7SL2_ARATH	ASY1_ARATH	NOC3_ARATH	MDN1_ARATH	ALY3_ARATH	Q9M0X1_ARATH	Q94K88_ARATH	Q9M0X2_ARATH	Q9SUN5_ARATH	Q9M0W9_ARATH	Q9M0W4_ARATH	Q9M0X0_ARATH	F4J8J0_ARATH	A0A1P8AW31_ARATH	F4JD57_ARATH	F4K388_ARATH	F4IF85_ARATH
molecular_function	GO:0003777	microtubule motor activity	42	108	0.388889	1	2.45527e-08	1	0.001	KN7L_ARATH	KN14G_ARATH	KN14S_ARATH	KN7D_ARATH	KN12E_ARATH	KN13A_ARATH	KN14B_ARATH	KN7M_ARATH	KN4A_ARATH	KN12B_ARATH	KN8A_ARATH	KN8B_ARATH	KINUA_ARATH	KINUB_ARATH	KN7A_ARATH	KN4C_ARATH	KN14A_ARATH	KN14H_ARATH	KN14T_ARATH	KN14Q_ARATH	KN12D_ARATH	A0A1P8BDP2_ARATH	F4HU85_ARATH	A0A1P8BGT7_ARATH	A0A2H1ZEJ0_ARATH	A0A1P8BGS8_ARATH	A0A1P8AY44_ARATH	A0A1P8AN70_ARATH	A0A1P8BH14_ARATH	A0A2H1ZEF8_ARATH	A0A1P8BGR0_ARATH	A0A1P8ATI1_ARATH	F4IC87_ARATH	A0A1P8AN53_ARATH	A0A1P8BDN5_ARATH	A0A1P8BDQ0_ARATH	F4HU83_ARATH	A0A1P8BDP7_ARATH	A0A1P8BGU4_ARATH	F4J464_ARATH	A0A1P8AMI8_ARATH	A0A1P8BDS9_ARATH
cellular_component	GO:0009941	chloroplast envelope	41	551	0.0744102	9.82999e-10	1	0	1	TIC40_ARATH	TIC55_ARATH	PSA3C_ARATH	SR43C_ARATH	GRF8_ARATH	HP301_ARATH	ARC6_ARATH	CF107_ARATH	ATPG1_ARATH	GWD1_ARATH	OEP37_ARATH	MCD1_ARATH	KN14A_ARATH	IF2C_ARATH	PTM_ARATH	RR18_ARATH	ODP25_ARATH	RUS1_ARATH	RK15_ARATH	MEX1_ARATH	WRK19_ARATH	VIPP1_ARATH	U548_ARATH	RCCR_ARATH	AB1K8_ARATH	DEGP2_ARATH	MDN1_ARATH	FTSH7_ARATH	BCCP1_ARATH	ALKR3_ARATH	CLPB4_ARATH	CPNA1_ARATH	Q8L606_ARATH	Q8VZ57_ARATH	Q42139_ARATH	Q9FGF3_ARATH	Q93VT6_ARATH	F4IE35_ARATH	F4JBC9_ARATH	F4KH13_ARATH	F4IMB5_ARATH
cellular_component	GO:0009535	chloroplast thylakoid membrane	39	446	0.0874439	1.48989e-07	1	0	1	PLIP1_ARATH	NU2C1_ARATH	NU2C2_ARATH	TIC40_ARATH	PSA3C_ARATH	SR43C_ARATH	CYP37_ARATH	MFP1_ARATH	CCDA_ARATH	CCSA_ARATH	ATPG1_ARATH	CCB3_ARATH	NCED2_ARATH	NDHL_ARATH	PSBL_ARATH	ATPA_ARATH	SGR1_ARATH	SGR2_ARATH	STEP2_ARATH	PRXQ_ARATH	TSA1_ARATH	VIPP1_ARATH	Y4320_ARATH	RCCR_ARATH	RGAP7_ARATH	DEGP2_ARATH	FTSH7_ARATH	CI111_ARATH	CRR3_ARATH	Q8L606_ARATH	Q8RXT7_ARATH	Q42139_ARATH	Q9SLI4_ARATH	O64755_ARATH	Q9SY31_ARATH	Q8GWP4_ARATH	Q93VT6_ARATH	F4JBC9_ARATH	A0A1P8B0Z4_ARATH
biological_process	GO:0016042	lipid catabolic process	39	186	0.209677	0.541945	0.518165	1	1	PLIP1_ARATH	PLIP2_ARATH	PLIP3_ARATH	GDL87_ARATH	GDL89_ARATH	GDL81_ARATH	PLA17_ARATH	PLA18_ARATH	PLCD1_ARATH	GDL82_ARATH	GDL14_ARATH	GDL15_ARATH	GDL17_ARATH	GDL18_ARATH	GDL24_ARATH	GDL25_ARATH	GDL26_ARATH	GDL27_ARATH	GDL29_ARATH	GDL30_ARATH	GDL35_ARATH	GDL36_ARATH	GDL37_ARATH	GDL55_ARATH	GDL56_ARATH	GDL59_ARATH	GDL5_ARATH	GDL66_ARATH	GDL68_ARATH	GDL74_ARATH	GDL75_ARATH	GDL77_ARATH	GDL78_ARATH	GLIP2_ARATH	GLIP3_ARATH	GLIP6_ARATH	A0A1P8AV16_ARATH	F4HPI7_ARATH	A0A178WA89_ARATH
molecular_function	GO:0004386	helicase activity	39	124	0.314516	0.999976	4.15523e-05	1	0.029	MOM1_ARATH	SM3L1_ARATH	DCL2_ARATH	CHR7_ARATH	PKL_ARATH	SYD_ARATH	HVT1_ARATH	CHR5_ARATH	CHR10_ARATH	CHR20_ARATH	CHR35_ARATH	BTAF1_ARATH	DCL4_ARATH	F4I7D2_ARATH	F4IBK7_ARATH	O64476_ARATH	F4II36_ARATH	Q8L5Y4_ARATH	Q84JK0_ARATH	Q9SZW3_ARATH	A0A1I9LL80_ARATH	C0SUU4_ARATH	Q9SUG8_ARATH	A0A1I9LPB0_ARATH	F4I7D3_ARATH	F4J7T1_ARATH	A0A1P8AXX5_ARATH	A0A1P8AM22_ARATH	A0A1I9LPB1_ARATH	F4IBK8_ARATH	F4K856_ARATH	F4IV46_ARATH	A0A1P8ASM1_ARATH	A0A1P8B130_ARATH	A0A1P8AQE1_ARATH	F4K6V1_ARATH	F4IBK4_ARATH	A0A178VR01_ARATH	A0A1P8AM17_ARATH
molecular_function	GO:0140359	ABC-type transporter activity	39	137	0.284672	0.998982	0.00186972	1	0.687	AB3B_ARATH	AB29G_ARATH	AB5B_ARATH	WBC30_ARATH	AB12B_ARATH	AB21B_ARATH	AB8A_ARATH	AB41G_ARATH	AB2B_ARATH	AB28G_ARATH	AB1A_ARATH	AB37G_ARATH	AB27G_ARATH	AB4G_ARATH	AB11A_ARATH	AB11B_ARATH	AB11G_ARATH	AB2G_ARATH	AB30G_ARATH	AB42G_ARATH	AB43G_ARATH	A0A1I9LRE2_ARATH	A0A1P8B5S3_ARATH	A0A1P8B7J2_ARATH	A0A1P8B7G0_ARATH	A0A1P8B7P4_ARATH	A0A1P8B7N9_ARATH	A0A1P8B4H4_ARATH	A0A1P8B5R0_ARATH	A0A1I9LPV5_ARATH	A0A1P8AW42_ARATH	A0A1P8AW56_ARATH	A0A1P8B7Q6_ARATH	A0A1I9LPV6_ARATH	A0A1I9LRE1_ARATH	F4IKZ5_ARATH	A0A1P8B7P5_ARATH	A0A1P8ANT3_ARATH	F4J1I6_ARATH
cellular_component	GO:0043231	intracellular membrane-bounded organelle	39	292	0.133562	1	4.85722e-15	1	0	SNC1_ARATH	AUXI1_ARATH	ORP1A_ARATH	ORP1C_ARATH	PP170_ARATH	PP201_ARATH	PP329_ARATH	PP346_ARATH	ORP1D_ARATH	PP153_ARATH	PSNB_ARATH	PP390_ARATH	U82A1_ARATH	U83A1_ARATH	PPR66_ARATH	PP403_ARATH	AB8A_ARATH	AUXI2_ARATH	ACA9_ARATH	ACA10_ARATH	AB1A_ARATH	ATI1_ARATH	ACA8_ARATH	AB11A_ARATH	F4I421_ARATH	A0A1P8AQG8_ARATH	Q9XI12_ARATH	Q9M044_ARATH	C0SUW8_ARATH	Q9FL94_ARATH	Q9SFV1_ARATH	F4I442_ARATH	F4JX42_ARATH	A0A178W540_ARATH	F4JPR4_ARATH	F4K6T0_ARATH	A0A1I9LMQ3_ARATH	F4K7D1_ARATH	B3H581_ARATH
molecular_function	GO:0003724	RNA helicase activity	38	127	0.299213	0.999711	0.000602626	1	0.253	RENT1_ARATH	RH40_ARATH	RH11_ARATH	RH24_ARATH	RH49_ARATH	DEXH3_ARATH	DEXH7_ARATH	DEAHD_ARATH	RH13_ARATH	SKI2_ARATH	RH6_ARATH	RH55_ARATH	PRP16_ARATH	RH29_ARATH	RH18_ARATH	RH22_ARATH	RH8_ARATH	RH12_ARATH	RH46_ARATH	NIH_ARATH	DEXH4_ARATH	HVT1_ARATH	DEAH2_ARATH	DEAH9_ARATH	A0A1P8BDE7_ARATH	A0A178VU89_ARATH	A0A1I9LT69_ARATH	A0A1I9LMK0_ARATH	Q9LFR5_ARATH	A0A1P8BDA2_ARATH	A0A1I9LLI6_ARATH	A0A1P8BDA3_ARATH	A0A1I9LMJ9_ARATH	A0A1P8AQ84_ARATH	F4HYJ6_ARATH	A0A1I9LLI5_ARATH	A0A178VJW0_ARATH	A0A1P8ASP8_ARATH
cellular_component	GO:0009505	plant-type cell wall	38	349	0.108883	0.00527994	0.996612	0.461	1	PGL3_ARATH	PER3_ARATH	PER60_ARATH	TSN1_ARATH	RHC1A_ARATH	SYTM1_ARATH	EXPA6_ARATH	HIP32_ARATH	GUN3_ARATH	GUN9_ARATH	APF2_ARATH	EXPA4_ARATH	FLA13_ARATH	PME2_ARATH	PINI_ARATH	CEP1_ARATH	TBB5_ARATH	Y2165_ARATH	XYN1_ARATH	TBB7_ARATH	PMT9_ARATH	TBB4_ARATH	UBQ8_ARATH	HSP7P_ARATH	GT14_ARATH	HS906_ARATH	FOX1_ARATH	CAND1_ARATH	ASP63_ARATH	BBE14_ARATH	F4JLY4_ARATH	Q93Z02_ARATH	C0Z241_ARATH	Q9SVD1_ARATH	Q93VS8_ARATH	Q9M356_ARATH	Q0WVF7_ARATH	F4HPC1_ARATH
biological_process	GO:0009736	cytokinin-activated signaling pathway	38	87	0.436782	1	9.17053e-08	1	0	SOFL6_ARATH	RAP24_ARATH	ARR2_ARATH	AHK3_ARATH	GAT21_ARATH	GIS2_ARATH	KNAT2_ARATH	ESR2_ARATH	PKL_ARATH	PUP14_ARATH	SOFL2_ARATH	ZFP8_ARATH	TA12B_ARATH	NSE2_ARATH	ARR10_ARATH	ARR12_ARATH	ARR13_ARATH	ARR18_ARATH	ARR19_ARATH	ARR1_ARATH	GAT22_ARATH	CRF5_ARATH	CRF3_ARATH	NAC68_ARATH	EIN2_ARATH	AHP6_ARATH	ARR20_ARATH	GCR1_ARATH	AHP1_ARATH	AHK4_ARATH	AHP5_ARATH	ARR21_ARATH	Q104N3_ARATH	A0A1I9LLF2_ARATH	A0A1P8B026_ARATH	A0A1P8AWM0_ARATH	A0A1P8AR55_ARATH	A0A1P8ASK7_ARATH
molecular_function	GO:0043130	ubiquitin binding	38	87	0.436782	1	2.98792e-08	1	0.001	MTV1_ARATH	ELC_ARATH	FREE1_ARATH	PUX5_ARATH	PUX6_ARATH	TOL7_ARATH	TOL6_ARATH	TOL4_ARATH	TOL9_ARATH	TOL8_ARATH	TOL3_ARATH	RAE1_ARATH	RD23A_ARATH	RD23B_ARATH	RD23C_ARATH	RD23D_ARATH	R7SL1_ARATH	R7SL2_ARATH	CKS1_ARATH	BRO1_ARATH	Q9M0X1_ARATH	Q8H1Q3_ARATH	Q9M0X2_ARATH	Q9M0W9_ARATH	A0A1P8AQI5_ARATH	Q0WL28_ARATH	Q9M0W4_ARATH	Q9M0X0_ARATH	Q9LHS5_ARATH	A0A1P8B8V4_ARATH	F4JV51_ARATH	A0A1P8AQI3_ARATH	B3H6L4_ARATH	B3H6U1_ARATH	A0A1P8AW31_ARATH	F4JD57_ARATH	F4IF85_ARATH	F4KED5_ARATH
cellular_component	GO:0005777	peroxisome	37	371	0.0997305	9.76478e-06	0.999995	0.001	1	RH11_ARATH	GAP22_ARATH	NDB2_ARATH	BGL38_ARATH	PP2A2_ARATH	SDP1_ARATH	PAO4_ARATH	PTI12_ARATH	TSA1_ARATH	Y2267_ARATH	TBB7_ARATH	ACO12_ARATH	2A5T_ARATH	ILVH1_ARATH	CKS1_ARATH	BSL3_ARATH	ACOX4_ARATH	4CLL9_ARATH	CPNA1_ARATH	Q9S7S4_ARATH	Q9LK77_ARATH	Q9FIC2_ARATH	A0A1P8BCJ1_ARATH	O48789_ARATH	Q7Y1Z8_ARATH	A0A1P8BCI5_ARATH	Q42566_ARATH	Q9M1Q4_ARATH	F4K209_ARATH	A0A1P8BCJ8_ARATH	F4JC91_ARATH	A0A1P8BCJ7_ARATH	A0A1P8BCI2_ARATH	A0A1P8BCK2_ARATH	A0A1P8BCH6_ARATH	A0A1P8BCL2_ARATH	F4JGL5_ARATH
biological_process	GO:0006511	ubiquitin-dependent protein catabolic process	37	289	0.128028	0.759349	0.276317	1	1	RHC1A_ARATH	ARI1_ARATH	ARI2_ARATH	ARI7_ARATH	DSK2B_ARATH	DSK2A_ARATH	RGSL1_ARATH	ARI3_ARATH	PQT3L_ARATH	SIL10_ARATH	UBP12_ARATH	UBP15_ARATH	UBP16_ARATH	RMA3_ARATH	UBC31_ARATH	VSR2_ARATH	UBC34_ARATH	PRT6_ARATH	UPL6_ARATH	ZFP34_ARATH	UBP13_ARATH	UBC29_ARATH	UBP20_ARATH	UBE12_ARATH	UBQ8_ARATH	ARI16_ARATH	ARI4_ARATH	BTSL2_ARATH	Q9FN58_ARATH	P93744_ARATH	Q6NLR3_ARATH	Q9LJJ3_ARATH	Q93XZ6_ARATH	F4J7I2_ARATH	Q8RXF2_ARATH	F4I642_ARATH	F4IRP0_ARATH
molecular_function	GO:0016757	glycosyltransferase activity	37	306	0.120915	2.86791e-06	0.999998	0	1	OFT31_ARATH	OFT27_ARATH	OFT16_ARATH	CSLCC_ARATH	F8H_ARATH	RHS17_ARATH	OFT35_ARATH	OFT20_ARATH	RRT3_ARATH	RRT4_ARATH	MGAT1_ARATH	OFT37_ARATH	OFT29_ARATH	Y1720_ARATH	GT14_ARATH	GAUT8_ARATH	OFUT6_ARATH	B3GTG_ARATH	A0A178WB93_ARATH	Q8L8N3_ARATH	Q8GYH0_ARATH	Q9FI32_ARATH	Q9FKM1_ARATH	Q9SKA3_ARATH	Q9XGZ8_ARATH	Q9M2D4_ARATH	Q8RXU2_ARATH	F4JHZ4_ARATH	Q940Y7_ARATH	O64492_ARATH	Q494P1_ARATH	A0A1P8AT04_ARATH	F4JWA5_ARATH	A0A1P8ASZ1_ARATH	A0A1P8ASV0_ARATH	A0A1P8ASW3_ARATH	A0A1P8B9M3_ARATH
biological_process	GO:0032259	methylation	36	340	0.105882	0.0319054	0.975654	1	1	PEAM1_ARATH	PEAM2_ARATH	PEAM3_ARATH	PMT1_ARATH	MT797_ARATH	MT799_ARATH	PMTR_ARATH	PMT3_ARATH	RRP8_ARATH	PMT9_ARATH	PMTH_ARATH	PMT8_ARATH	IAMT1_ARATH	CAMT4_ARATH	Q9FJM4_ARATH	Q0WL44_ARATH	O82174_ARATH	Q9FGZ0_ARATH	Q9FYC6_ARATH	Q9SW35_ARATH	Q9LRL5_ARATH	Q8L7W4_ARATH	Q9FJZ6_ARATH	Q8GW24_ARATH	Q93VT6_ARATH	F4K6T0_ARATH	A0A1I9LMQ3_ARATH	F4KAB4_ARATH	A0A1P8BE96_ARATH	F4JW89_ARATH	A0A1P8AWF5_ARATH	A0A1I9LSP4_ARATH	F4I3S4_ARATH	A0A1P8BB29_ARATH	A0A1P8B3H0_ARATH	Q3E6Z1_ARATH
biological_process	GO:0009611	response to wounding	36	197	0.182741	0.893649	0.140363	1	1	PEPR2_ARATH	MPK8_ARATH	RBOHD_ARATH	RAP24_ARATH	RENT1_ARATH	TPSA_ARATH	TIF6B_ARATH	TIF8_ARATH	CML38_ARATH	CPL1_ARATH	M3K1_ARATH	INV1_ARATH	GLR33_ARATH	CORI3_ARATH	GLYI4_ARATH	RGLG3_ARATH	GSO1_ARATH	LUH_ARATH	PERK1_ARATH	RENT2_ARATH	TI11A_ARATH	STEP2_ARATH	SYD_ARATH	TAT3_ARATH	ZAT10_ARATH	WRK20_ARATH	OXI1_ARATH	NAC2_ARATH	MY102_ARATH	LEUNG_ARATH	DOF11_ARATH	AB11G_ARATH	AIB_ARATH	Q8RY23_ARATH	Q2V4Q1_ARATH	A8MQJ1_ARATH
molecular_function	GO:0042393	histone binding	36	92	0.391304	0.999999	3.12854e-06	1	0.002	SPT61_ARATH	ASF1B_ARATH	MSI2_ARATH	ALFL5_ARATH	FAS1_ARATH	ORTH1_ARATH	ORTH2_ARATH	ORTH3_ARATH	ORTH4_ARATH	ORTH5_ARATH	OTU6_ARATH	SYD_ARATH	MBD9_ARATH	Y1591_ARATH	WDR5A_ARATH	MSI3_ARATH	AHL27_ARATH	ASF1A_ARATH	EIN2_ARATH	CKS1_ARATH	CHR12_ARATH	ALFL3_ARATH	ALFL6_ARATH	C3H19_ARATH	EIN3_ARATH	F4IKF3_ARATH	F4K4G6_ARATH	Q94K88_ARATH	F4HZD1_ARATH	Q9M9N3_ARATH	Q9LHS5_ARATH	A0A178VTI3_ARATH	A0A1P8BEQ5_ARATH	A0A1P8B2Y3_ARATH	A0A1P8AYM4_ARATH	A0A1P8BEU7_ARATH
biological_process	GO:0046777	protein autophosphorylation	35	172	0.203488	0.889387	0.151165	1	1	PHOT1_ARATH	SD129_ARATH	SD16_ARATH	CDPK5_ARATH	M3K1_ARATH	M3K5G_ARATH	FERON_ARATH	CRPK1_ARATH	CDPKI_ARATH	NIK1_ARATH	CERK1_ARATH	CRY1_ARATH	MPS1_ARATH	PPCK1_ARATH	PERK1_ARATH	SIK1_ARATH	Y5900_ARATH	Y5597_ARATH	YAK1_ARATH	Y4391_ARATH	Y2278_ARATH	BIK1_ARATH	CDPK9_ARATH	CDPK4_ARATH	ANP1_ARATH	CDPKW_ARATH	EMS1_ARATH	EDR1_ARATH	CTR1_ARATH	O64741_ARATH	O22764_ARATH	Q940N7_ARATH	Q9SVR1_ARATH	Q9LYS5_ARATH	Q9LPZ0_ARATH
molecular_function	GO:0004190	aspartic-type endopeptidase activity	35	115	0.304348	0.999073	0.00185494	1	0.686	APF2_ARATH	POLR2_ARATH	PSNB_ARATH	POLR1_ARATH	AED3_ARATH	APA3_ARATH	ASPG1_ARATH	APCB1_ARATH	ASP63_ARATH	ASPA_ARATH	DDI1_ARATH	A0A1I9LQZ7_ARATH	Q0WRU5_ARATH	Q9SVD1_ARATH	Q8RX60_ARATH	Q9M2U7_ARATH	Q9SZV6_ARATH	Q9LYS8_ARATH	Q8W4C5_ARATH	Q9C6M0_ARATH	Q9SJG1_ARATH	Q9M356_ARATH	Q9FHE2_ARATH	A0A1I9LQZ6_ARATH	F4JGD2_ARATH	A0A1I9LQZ5_ARATH	A0A1I9LQZ8_ARATH	A0A1I9LR03_ARATH	F4K5B9_ARATH	F4JC86_ARATH	F4J750_ARATH	F4J3C1_ARATH	F4I722_ARATH	A0A178VI21_ARATH	A0A1P8AS38_ARATH
molecular_function	GO:0043621	protein self-association	34	116	0.293103	0.99918	0.00167462	1	0.663	TIK_ARATH	LFY_ARATH	HP301_ARATH	ARC6_ARATH	BZP18_ARATH	HS25P_ARATH	FDP_ARATH	HAT1_ARATH	HS154_ARATH	ELP1_ARATH	CF107_ARATH	CERK1_ARATH	AHL4_ARATH	PUMPK_ARATH	STOP1_ARATH	SUN3_ARATH	VIP1_ARATH	TOR_ARATH	AHL12_ARATH	AHL20_ARATH	AHL25_ARATH	AHL27_ARATH	AHL29_ARATH	NAC62_ARATH	ILVH1_ARATH	COX11_ARATH	FD_ARATH	KEG_ARATH	AHL22_ARATH	AHL3_ARATH	CLV1_ARATH	ACA8_ARATH	BRO1_ARATH	3HIDH_ARATH
biological_process	GO:0035556	intracellular signal transduction	33	199	0.165829	0.998763	0.00170067	1	0.843	MPK8_ARATH	CDPK5_ARATH	MO25L_ARATH	KIN12_ARATH	MO25M_ARATH	MO25N_ARATH	HASP_ARATH	CDPKI_ARATH	CERK1_ARATH	PPCK1_ARATH	SIK1_ARATH	TSL_ARATH	WNK6_ARATH	WNK9_ARATH	WNK1_ARATH	WNK5_ARATH	WNK7_ARATH	WNK2_ARATH	WNK11_ARATH	CDPK9_ARATH	IRE_ARATH	MPK18_ARATH	CDPK4_ARATH	MPK20_ARATH	CDPKW_ARATH	CIPK7_ARATH	Q8GUH5_ARATH	Q8H0X4_ARATH	Q9SF07_ARATH	Q8VYJ6_ARATH	Q9LW66_ARATH	F4KFA3_ARATH	F4IRV7_ARATH
biological_process	GO:0006979	response to oxidative stress	32	294	0.108844	0.00109549	0.999304	0.453	1	PER3_ARATH	PER45_ARATH	PER49_ARATH	PER54_ARATH	PER58_ARATH	PER60_ARATH	PCR2_ARATH	PCR8_ARATH	SPE1_ARATH	SC24C_ARATH	PLDG1_ARATH	CPSF_ARATH	ELP1_ARATH	GLYI4_ARATH	CRK11_ARATH	LUH_ARATH	SEUSS_ARATH	PP239_ARATH	PER9_ARATH	SODC2_ARATH	ZAT10_ARATH	OXI1_ARATH	PER10_ARATH	AB1K8_ARATH	LEUNG_ARATH	ANP1_ARATH	CYT3_ARATH	BBE24_ARATH	Q9FGU5_ARATH	Q9C9Y9_ARATH	B3H7F6_ARATH	F4K5P6_ARATH
biological_process	GO:0010150	leaf senescence	32	111	0.288288	0.998345	0.00303968	1	0.955	LRP1B_ARATH	LRP1C_ARATH	ARR2_ARATH	AHK3_ARATH	ATG11_ARATH	MSL10_ARATH	PSMD4_ARATH	TCP4_ARATH	RIN13_ARATH	TCP17_ARATH	UBA2A_ARATH	WDR26_ARATH	Y4052_ARATH	TCP3_ARATH	PUB44_ARATH	TCP10_ARATH	TCP5_ARATH	PTR14_ARATH	UPL5_ARATH	TBL17_ARATH	UBA2B_ARATH	AB1K8_ARATH	AHL27_ARATH	IDD8_ARATH	NAC17_ARATH	NAC83_ARATH	CPR5_ARATH	EIN2_ARATH	KUA1_ARATH	ARFB_ARATH	CMTA3_ARATH	F4I7U9_ARATH
biological_process	GO:0045087	innate immune response	32	98	0.326531	0.999954	8.35678e-05	1	0.077	SD129_ARATH	PLDG1_ARATH	M3K1_ARATH	GLR33_ARATH	CERK1_ARATH	B120_ARATH	BRE1A_ARATH	BRE1B_ARATH	RLP3_ARATH	PRP16_ARATH	PAT1H_ARATH	RLP1_ARATH	LYK3_ARATH	Y1614_ARATH	Y1148_ARATH	Y1661_ARATH	Y1643_ARATH	Y1649_ARATH	Y1144_ARATH	Y1150_ARATH	Y1112_ARATH	TRF1A_ARATH	TRF1B_ARATH	Y1675_ARATH	Y1142_ARATH	BIK1_ARATH	AHL19_ARATH	AHL20_ARATH	AHL27_ARATH	AGO1_ARATH	AHL15_ARATH	CE101_ARATH
biological_process	GO:0009416	response to light stimulus	31	175	0.177143	0.999984	2.30945e-05	1	0.029	RAP24_ARATH	LSH1_ARATH	LSH2_ARATH	LSH7_ARATH	HS25P_ARATH	GATA7_ARATH	CRY1_ARATH	GAT21_ARATH	KNAT3_ARATH	KNAT4_ARATH	GATA2_ARATH	GATA6_ARATH	PPCK1_ARATH	PIF7_ARATH	SLAC1_ARATH	PUMPK_ARATH	PHL_ARATH	UNE10_ARATH	WDR26_ARATH	YY1_ARATH	TBB1_ARATH	TAF1B_ARATH	PIN3_ARATH	GAT22_ARATH	MY111_ARATH	MYB58_ARATH	KCS20_ARATH	DOF25_ARATH	GCN5_ARATH	BBX24_ARATH	EF115_ARATH
biological_process	GO:0006417	regulation of translation	31	82	0.378049	1	2.21614e-07	1	0	CF107_ARATH	MLN51_ARATH	PUM9_ARATH	PABP1_ARATH	PTBP2_ARATH	PABP8_ARATH	PUM12_ARATH	PABP3_ARATH	PUM10_ARATH	PUM13_ARATH	RH6_ARATH	PTBP3_ARATH	PUM7_ARATH	PUM6_ARATH	PUM21_ARATH	PUM4_ARATH	PTBP1_ARATH	RH8_ARATH	RH12_ARATH	AGO1_ARATH	AGO2_ARATH	AGO7_ARATH	AGO8_ARATH	AGO3_ARATH	A0A1P8BHG0_ARATH	A0A1P8AV18_ARATH	A0A1P8ARB7_ARATH	Q67Z79_ARATH	A0A1P8ATL9_ARATH	F4HVV7_ARATH	A0A1P8AT22_ARATH
cellular_component	GO:0005819	spindle	31	86	0.360465	0.999895	0.000227169	1	0.062	KN5B_ARATH	KN12E_ARATH	KN5A_ARATH	KN5D_ARATH	CD27B_ARATH	FH14_ARATH	MPS1_ARATH	MP701_ARATH	KN14A_ARATH	MA651_ARATH	MB3R4_ARATH	MA652_ARATH	MOR1_ARATH	MA658_ARATH	AUG3_ARATH	AUR1_ARATH	A8MS21_ARATH	A0A1P8BE37_ARATH	Q9FM57_ARATH	Q9LDN6_ARATH	G3GBK1_ARATH	A0A1P8BE61_ARATH	A0A1P8BE54_ARATH	A0A1P8BBQ1_ARATH	F4K3E4_ARATH	A0A1P8BE62_ARATH	A0A1P8BE53_ARATH	A0A1P8B7D6_ARATH	A0A1P8BE82_ARATH	A0A1P8BE52_ARATH	A0A1P8BE57_ARATH
molecular_function	GO:0003743	translation initiation factor activity	31	151	0.205298	0.833487	0.222852	1	1	EIF3A_ARATH	EIF3E_ARATH	IF2C_ARATH	PABP2_ARATH	TA12B_ARATH	IF4G1_ARATH	IF4G2_ARATH	IF4G_ARATH	EIF3D_ARATH	IF4B1_ARATH	EIF3H_ARATH	F4I421_ARATH	F4HX01_ARATH	Q9LP52_ARATH	Q1PEV9_ARATH	C0SUW8_ARATH	Q9SUP3_ARATH	Q1G3F7_ARATH	Q9ZVM3_ARATH	Q8GXR1_ARATH	O80846_ARATH	Q9FKV6_ARATH	Q9FPI7_ARATH	Q94C21_ARATH	Q9SVG6_ARATH	F4HX00_ARATH	F4JR84_ARATH	F4J1N5_ARATH	A8MR97_ARATH	F4HX02_ARATH	A8MR62_ARATH
molecular_function	GO:0020037	heme binding	30	499	0.0601202	3.54064e-15	1	0	1	PER3_ARATH	PER45_ARATH	PER49_ARATH	PER54_ARATH	PER58_ARATH	PER60_ARATH	HSPR1_ARATH	C7351_ARATH	CCSA_ARATH	C71B9_ARATH	C70B1_ARATH	C71BP_ARATH	B561M_ARATH	PER9_ARATH	PER10_ARATH	C7352_ARATH	C90B1_ARATH	CCME_ARATH	C81F1_ARATH	F4JLY4_ARATH	Q9FRK4_ARATH	Q9SVA8_ARATH	Q9LT90_ARATH	A0A1P8BDM6_ARATH	A0A1P8AWC5_ARATH	A0A1I9LRI3_ARATH	A0A1P8B4Y3_ARATH	A0A1P8B560_ARATH	F4K051_ARATH	A0A1P8BDU2_ARATH
molecular_function	GO:0016491	oxidoreductase activity	30	518	0.0579151	4.80515e-70	1	0	1	TIC55_ARATH	LAC14_ARATH	HIPL2_ARATH	LCYE_ARATH	NDB2_ARATH	LAC11_ARATH	LDL1_ARATH	B561M_ARATH	PAO4_ARATH	XDH1_ARATH	ALDO4_ARATH	FLD_ARATH	C90B1_ARATH	FOX1_ARATH	BBE14_ARATH	BBE24_ARATH	BBE26_ARATH	ALDO3_ARATH	A0A1P8AVD8_ARATH	A0A1P8BCJ3_ARATH	Q9M017_ARATH	Q8VYC5_ARATH	A0A1P8AZK7_ARATH	F4J937_ARATH	A0A1I9LNW6_ARATH	A0A1P8AZL3_ARATH	B3H739_ARATH	F4IAP5_ARATH	A0A1P8AZL6_ARATH	A0A1I9LNW7_ARATH
molecular_function	GO:0003682	chromatin binding	30	140	0.214286	0.999958	8.09449e-05	1	0.04	UVR8_ARATH	SMC21_ARATH	TKI1_ARATH	HMGB4_ARATH	PAF1_ARATH	ORTH2_ARATH	SHH2_ARATH	SCC11_ARATH	SMC22_ARATH	OTU6_ARATH	SHL_ARATH	SSC14_ARATH	PRH_ARATH	Y1591_ARATH	VIP1_ARATH	ARP4A_ARATH	ARP4_ARATH	BRM_ARATH	MYB80_ARATH	EIN2_ARATH	NOC3_ARATH	DPOLA_ARATH	CMT1_ARATH	CNDH2_ARATH	EIN3_ARATH	F4K4G6_ARATH	Q9SU69_ARATH	F4I2I5_ARATH	A0A1I9LTA1_ARATH	B3H6D1_ARATH
biological_process	GO:0009909	regulation of flower development	29	85	0.341176	0.99999	2.17154e-05	1	0.029	PTL_ARATH	ANM13_ARATH	GAT18_ARATH	MED8_ARATH	FLP1_ARATH	AHK3_ARATH	ELF3_ARATH	LUH_ARATH	ANM14_ARATH	SEUSS_ARATH	MED25_ARATH	SNF12_ARATH	YAB1_ARATH	MYB13_ARATH	LEUNG_ARATH	FD_ARATH	EAF1A_ARATH	EAF1B_ARATH	CONS_ARATH	COL2_ARATH	COL1_ARATH	ATXR7_ARATH	EMF1_ARATH	ELF4_ARATH	Q147F4_ARATH	Q67ZF8_ARATH	Q9LHS5_ARATH	F4K3Y7_ARATH	A0A1P8AYU7_ARATH
biological_process	GO:0006970	response to osmotic stress	29	143	0.202797	0.786089	0.247681	1	1	RAP24_ARATH	TT2_ARATH	M3K1_ARATH	AHK3_ARATH	GLYI4_ARATH	PTN2B_ARATH	PLDA4_ARATH	RZF1_ARATH	SUS1_ARATH	SPCH_ARATH	PCEP9_ARATH	WDR26_ARATH	WRK54_ARATH	YY1_ARATH	WRK33_ARATH	WRK25_ARATH	VAP41_ARATH	PIAL2_ARATH	VIP1_ARATH	TTL4_ARATH	RCF3_ARATH	MY102_ARATH	EIN2_ARATH	BPM4_ARATH	CIP1_ARATH	ABI4_ARATH	ABR1_ARATH	F4J5N9_ARATH	F4K802_ARATH
biological_process	GO:0040008	regulation of growth	29	140	0.207143	1	1.75825e-10	1	0	SMG7_ARATH	CSI3_ARATH	HBI1_ARATH	BLI_ARATH	BH049_ARATH	ING1_ARATH	BZP29_ARATH	CSK2P_ARATH	ERF1Z_ARATH	BZP30_ARATH	MED13_ARATH	CSI1_ARATH	SCD2_ARATH	SAU65_ARATH	SAU63_ARATH	MED14_ARATH	TGH_ARATH	WAG1_ARATH	RIC3_ARATH	RIC2_ARATH	WAG2_ARATH	REN1_ARATH	IRE_ARATH	MYB93_ARATH	MBR2_ARATH	DUF3_ARATH	CHR12_ARATH	BH076_ARATH	AGC17_ARATH
biological_process	GO:0043161	proteasome-mediated ubiquitin-dependent protein catabolic process	29	102	0.284314	0.918394	0.105333	1	1	BRG1_ARATH	BOI_ARATH	BRG2_ARATH	PRT1_ARATH	PUX5_ARATH	PUX6_ARATH	PSMD4_ARATH	SAP1_ARATH	UPL2_ARATH	UPL5_ARATH	UPL1_ARATH	RD23A_ARATH	RD23B_ARATH	RD23C_ARATH	RD23D_ARATH	R7SL1_ARATH	R7SL2_ARATH	FBK9_ARATH	MBR2_ARATH	BTSL2_ARATH	Q9M0X1_ARATH	Q9M0X2_ARATH	Q9M0W9_ARATH	Q9M0W4_ARATH	Q9M0X0_ARATH	A8MR76_ARATH	A0A1P8AW31_ARATH	F4JD57_ARATH	F4IF85_ARATH
biological_process	GO:0009408	response to heat	28	174	0.16092	0.697052	0.361034	1	1	RBOHD_ARATH	RAP24_ARATH	SAP3_ARATH	HFA1A_ARATH	HFA1B_ARATH	HFA4C_ARATH	HS25P_ARATH	HFA7A_ARATH	HS154_ARATH	ERF54_ARATH	DRE2A_ARATH	MSH1_ARATH	GLYI4_ARATH	PSMD4_ARATH	PPP7_ARATH	WRK33_ARATH	TCP5_ARATH	XB31_ARATH	BAG6_ARATH	HSP7H_ARATH	HSP7O_ARATH	HSFA2_ARATH	EIN2_ARATH	HFA1D_ARATH	HTT4_ARATH	CHR12_ARATH	GGAP1_ARATH	EF105_ARATH
molecular_function	GO:0005096	GTPase activator activity	28	100	0.28	0.996424	0.00621391	1	0.993	AGD5_ARATH	AGD7_ARATH	GAP22_ARATH	CAR3_ARATH	TBCD_ARATH	RGAP2_ARATH	RGAP3_ARATH	RGAP7_ARATH	REN1_ARATH	CAR9_ARATH	GDIR_ARATH	AGD6_ARATH	AGD15_ARATH	O49336_ARATH	Q9SZR5_ARATH	B3H765_ARATH	Q5XV62_ARATH	Q9SIJ7_ARATH	Q8W4K6_ARATH	A1L4V1_ARATH	F4JN30_ARATH	A0A1I9LRN4_ARATH	A0A1I9LR18_ARATH	A0A1I9LR20_ARATH	F4JX92_ARATH	A0A1I9LRN5_ARATH	A0A1I9LR21_ARATH	B3H5G3_ARATH
molecular_function	GO:0008168	methyltransferase activity	28	270	0.103704	1.16084e-06	0.999999	0	1	PEAM1_ARATH	PMT1_ARATH	PMTR_ARATH	PMT3_ARATH	RRP8_ARATH	SUVH1_ARATH	PMT9_ARATH	PMTH_ARATH	PMT8_ARATH	WDR5A_ARATH	Q9FJM4_ARATH	Q0WL44_ARATH	O82174_ARATH	Q9FGZ0_ARATH	Q9SW35_ARATH	Q9LRL5_ARATH	Q8L7W4_ARATH	Q8GW24_ARATH	Q93VT6_ARATH	F4K6T0_ARATH	A0A1I9LMQ3_ARATH	A0A1P8BAV6_ARATH	F4KAB4_ARATH	A0A1P8BE96_ARATH	F4JW89_ARATH	A0A1P8AWF5_ARATH	F4I3S4_ARATH	A0A1P8BB29_ARATH
biological_process	GO:0009739	response to gibberellin	28	76	0.368421	1	7.13428e-07	1	0.001	RDO2_ARATH	RGL2_ARATH	ARC6_ARATH	GRF3_ARATH	BOI_ARATH	BH137_ARATH	GAT21_ARATH	EXPA3_ARATH	GIS2_ARATH	PKL_ARATH	RGL1_ARATH	SHI_ARATH	SRM1_ARATH	WRK27_ARATH	TCP14_ARATH	ZHD10_ARATH	RGA_ARATH	ATB23_ARATH	GAT22_ARATH	GRF1_ARATH	GRF5_ARATH	MB101_ARATH	KUA1_ARATH	ABI5_ARATH	Q9LZ21_ARATH	C0Z241_ARATH	Q9M9A3_ARATH	Q9LT00_ARATH
cellular_component	GO:0000932	P-body	28	73	0.383562	0.999996	1.28746e-05	1	0.002	TSN1_ARATH	VCR_ARATH	VCS_ARATH	URT1_ARATH	RENT1_ARATH	SMG7_ARATH	PATH1_ARATH	TSN2_ARATH	DCP5L_ARATH	FLZ15_ARATH	EXA1_ARATH	CAF1E_ARATH	HESO1_ARATH	PTBP2_ARATH	PATH2_ARATH	RH6_ARATH	PAT1H_ARATH	PTBP3_ARATH	PTBP1_ARATH	RH8_ARATH	RH12_ARATH	VIP2_ARATH	BCHA1_ARATH	CAF1C_ARATH	A0A1I9LRS8_ARATH	F4HVV6_ARATH	A8MR45_ARATH	A0A1P8B9R0_ARATH
biological_process	GO:0009740	gibberellic acid mediated signaling pathway	28	83	0.337349	0.999963	9.71611e-05	1	0.092	RGL2_ARATH	LFY_ARATH	IDD1_ARATH	IDD3_ARATH	KSA_ARATH	HBI1_ARATH	HY5_ARATH	GAT21_ARATH	GIS2_ARATH	EFM_ARATH	ESR2_ARATH	RGSL1_ARATH	PIF3_ARATH	RGL1_ARATH	SHI_ARATH	PIF1_ARATH	ZHD10_ARATH	ZFP8_ARATH	RGA_ARATH	GAT22_ARATH	MYB24_ARATH	MYB57_ARATH	MYB62_ARATH	NFYC9_ARATH	NFYC3_ARATH	NFYC4_ARATH	MB101_ARATH	GCR1_ARATH
molecular_function	GO:0003712	transcription coregulator activity	28	79	0.35443	0.999999	1.2414e-06	1	0.001	LNK2_ARATH	HFR1_ARATH	JMJ25_ARATH	ALFL5_ARATH	MED13_ARATH	HUAL2_ARATH	MED4_ARATH	HUAL1_ARATH	RGL1_ARATH	PHL_ARATH	MED14_ARATH	MED21_ARATH	RGA_ARATH	NFYB2_ARATH	NFYC3_ARATH	CMTA1_ARATH	CMTA2_ARATH	CMTA3_ARATH	CMTA5_ARATH	ALFL3_ARATH	BBX24_ARATH	ALFL6_ARATH	A0A1P8AV32_ARATH	F4HZD1_ARATH	Q0WQ76_ARATH	Q84JY3_ARATH	F4JPL2_ARATH	F4IPJ1_ARATH
molecular_function	GO:0003680	minor groove of adenine-thymine-rich DNA binding	28	37	0.756757	1	2.40734e-14	1	0	AHL24_ARATH	AHL4_ARATH	AHL8_ARATH	AHL9_ARATH	AHL12_ARATH	AHL14_ARATH	AHL17_ARATH	AHL19_ARATH	AHL20_ARATH	AHL23_ARATH	AHL25_ARATH	AHL26_ARATH	AHL27_ARATH	AHL29_ARATH	AHL2_ARATH	AHL11_ARATH	AHL13_ARATH	AHL15_ARATH	AHL16_ARATH	AHL22_ARATH	AHL3_ARATH	AHL5_ARATH	AHL6_ARATH	AHL10_ARATH	F4J4T1_ARATH	A0A1P8AU89_ARATH	A0A1P8B2P7_ARATH	A0A1P8BGC9_ARATH
cellular_component	GO:0031225	anchored component of membrane	27	261	0.103448	0.000225944	0.99988	0.023	1	PDCB5_ARATH	2MMP_ARATH	HIPL2_ARATH	FLA3_ARATH	FLA6_ARATH	FLA7_ARATH	FLA13_ARATH	ATL18_ARATH	COBL2_ARATH	FLA9_ARATH	LTG34_ARATH	UGPI2_ARATH	LTG22_ARATH	LTPG5_ARATH	3MMP_ARATH	FLA11_ARATH	E139_ARATH	COBL1_ARATH	ASPA_ARATH	Q9LYH4_ARATH	Q9ZUP5_ARATH	Q9FN39_ARATH	Q9FK49_ARATH	Q7XA70_ARATH	Q9SQR1_ARATH	Q9SY22_ARATH	O82083_ARATH
cellular_component	GO:0012505	endomembrane system	27	146	0.184932	1.09346e-09	1	0	1	RABD1_ARATH	SYP24_ARATH	SYP32_ARATH	CSI3_ARATH	LPAT2_ARATH	MSL8_ARATH	P2A05_ARATH	SY124_ARATH	MDIS2_ARATH	SY131_ARATH	SY125_ARATH	RAF2A_ARATH	RAF2B_ARATH	RAH1A_ARATH	BIK1_ARATH	CHX10_ARATH	CHX11_ARATH	CHX12_ARATH	CHX14_ARATH	CHX18_ARATH	CHX21_ARATH	CHX3_ARATH	CHX4_ARATH	CHX5_ARATH	CHX7_ARATH	CHX9_ARATH	Q940U5_ARATH
biological_process	GO:0009658	chloroplast organization	27	190	0.142105	0.507938	0.558239	1	1	TIC40_ARATH	ARC6_ARATH	HS25P_ARATH	CDF1_ARATH	GAT21_ARATH	PRDA1_ARATH	SGRL_ARATH	SIGB_ARATH	PUMPK_ARATH	RUP2_ARATH	RNE_ARATH	MURE_ARATH	SPA1_ARATH	SYSM_ARATH	DEGP2_ARATH	GAT22_ARATH	COL2_ARATH	ASE2_ARATH	CHUP1_ARATH	CPNA1_ARATH	F4JSY9_ARATH	O64741_ARATH	Q9FF87_ARATH	Q9SAU9_ARATH	Q5BPR9_ARATH	Q8L7S5_ARATH	F4IBS4_ARATH
cellular_component	GO:0005773	vacuole	26	332	0.0783133	7.95972e-12	1	0	1	TIC55_ARATH	TPS1_ARATH	ALMT4_ARATH	HEVL_ARATH	MTPA2_ARATH	PHT14_ARATH	SAHH1_ARATH	MIP2_ARATH	SD18_ARATH	TBB7_ARATH	TBB1_ARATH	AB1C_ARATH	BGAL6_ARATH	CLAH1_ARATH	GDL19_ARATH	AB14C_ARATH	CVIF1_ARATH	A1L4W6_ARATH	Q9SL96_ARATH	Q9SJ03_ARATH	Q8GWP4_ARATH	Q9SRZ7_ARATH	O82762_ARATH	F4JRY2_ARATH	F4IMB5_ARATH	Q3EAH9_ARATH
biological_process	GO:0000398	mRNA splicing, via spliceosome	26	172	0.151163	0.191586	0.850268	1	1	CPSF_ARATH	ILP1_ARATH	SF3A1_ARATH	PRP8A_ARATH	RU1A_ARATH	PR40A_ARATH	PRP16_ARATH	SLU7B_ARATH	PR40B_ARATH	U2A2B_ARATH	SUA_ARATH	AML3_ARATH	AML1_ARATH	GFL_ARATH	AML2_ARATH	AML5_ARATH	Q1PEU6_ARATH	Q5XEN2_ARATH	Q8L5Y4_ARATH	Q9SUN5_ARATH	Q93ZX4_ARATH	Q9LF02_ARATH	F4K0T3_ARATH	A0A1P8B4Y6_ARATH	F4KCH7_ARATH	A0A1P8AM89_ARATH
cellular_component	GO:0005856	cytoskeleton	26	119	0.218487	1	3.85631e-10	1	0	SCAR4_ARATH	SCARL_ARATH	LNG2_ARATH	HASP_ARATH	IQD19_ARATH	OFP1_ARATH	IQD2_ARATH	IQD11_ARATH	IQD26_ARATH	BECN1_ARATH	CHER1_ARATH	SCAR3_ARATH	ABIL4_ARATH	CIP1_ARATH	A0A1P8B4R2_ARATH	A0A1P8BBH5_ARATH	A0A1P8BBE9_ARATH	A0A1P8B4S1_ARATH	A0A1P8B4T4_ARATH	A0A1P8BBE5_ARATH	A0A1P8B4R7_ARATH	A0A1P8BBE8_ARATH	B3H7L7_ARATH	B3H466_ARATH	A0A1P8BBE6_ARATH	A0A178UA95_ARATH
biological_process	GO:0007623	circadian rhythm	26	106	0.245283	0.999187	0.00153406	1	0.825	PHOT1_ARATH	GATA7_ARATH	APRR7_ARATH	INVC_ARATH	CRY1_ARATH	GAT21_ARATH	ELF3_ARATH	SMXL2_ARATH	SPT_ARATH	PHL_ARATH	RVE1_ARATH	SRF3_ARATH	PHR1_ARATH	RFI2_ARATH	WNK1_ARATH	TCP15_ARATH	AB1K8_ARATH	GAT22_ARATH	LHY_ARATH	COL9_ARATH	CCA1_ARATH	O22764_ARATH	F4JQX4_ARATH	F4JUJ1_ARATH	A0A2H1ZEL2_ARATH	A0A2H1ZEK6_ARATH
molecular_function	GO:0005506	iron ion binding	26	468	0.0555556	5.40739e-15	1	0	1	ICU11_ARATH	C7351_ARATH	C71B9_ARATH	C70B1_ARATH	C71BP_ARATH	XDH1_ARATH	ALDO4_ARATH	C7352_ARATH	C90B1_ARATH	C81F1_ARATH	ALDO3_ARATH	F4JLY4_ARATH	Q9SLI4_ARATH	Q9FRK4_ARATH	A0A1P8AZK7_ARATH	Q9SVA8_ARATH	Q9LT90_ARATH	A0A1P8BDM6_ARATH	A0A1P8AWC5_ARATH	A0A1I9LRI3_ARATH	A0A1P8AZL3_ARATH	A0A1P8B4Y3_ARATH	A0A1P8B560_ARATH	F4K051_ARATH	A0A1P8AZL6_ARATH	A0A1P8BDU2_ARATH
molecular_function	GO:0003779	actin binding	26	103	0.252427	0.829363	0.220948	1	1	SCAR4_ARATH	FH14_ARATH	FH10_ARATH	FH2_ARATH	SCAR3_ARATH	CIP1_ARATH	FH7_ARATH	A0A1P8BCY2_ARATH	A0A1P8BBH5_ARATH	A0A1P8BBE9_ARATH	A0A1P8APW4_ARATH	A0A1P8AXI9_ARATH	A0A1P8AXP2_ARATH	A0A1P8BBE5_ARATH	A0A178WJA4_ARATH	F4K0A7_ARATH	A0A1P8B303_ARATH	A0A1I9LTB3_ARATH	A0A1P8AXI6_ARATH	A0A1P8BBE8_ARATH	A0A1P8B304_ARATH	B3H7L7_ARATH	B3H466_ARATH	A0A1P8BBE6_ARATH	A0A178UA95_ARATH	A0A1P8B2Y8_ARATH
molecular_function	GO:0031625	ubiquitin protein ligase binding	26	84	0.309524	0.998905	0.00244494	1	0.757	SD129_ARATH	SD16_ARATH	ATL49_ARATH	ATL46_ARATH	ATL13_ARATH	ATL18_ARATH	SD18_ARATH	UBQ8_ARATH	ATL47_ARATH	ALDO3_ARATH	A0A1P8ASF1_ARATH	A0A1P8AVJ2_ARATH	A0A1P8AS04_ARATH	A0A1P8B844_ARATH	A0A1P8AM92_ARATH	A0A1P8B859_ARATH	A0A1P8AVQ7_ARATH	A0A1P8ASG9_ARATH	A0A1P8ASM5_ARATH	A0A1P8B838_ARATH	A0A1P8AM91_ARATH	A0A1P8B840_ARATH	A0A1P8AU51_ARATH	A0A1P8B837_ARATH	F4I7F8_ARATH	A0A1P8AU37_ARATH
biological_process	GO:0009723	response to ethylene	25	99	0.252525	0.999732	0.000448882	1	0.357	RGL2_ARATH	EIL1_ARATH	FERON_ARATH	HEVL_ARATH	ARR2_ARATH	BPC1_ARATH	HMA7_ARATH	ARFS_ARATH	RGL1_ARATH	WDR26_ARATH	XLG3_ARATH	WRKY4_ARATH	BPC2_ARATH	RA211_ARATH	RGA_ARATH	ARFG_ARATH	CPR5_ARATH	MB3R3_ARATH	KUA1_ARATH	GLIP2_ARATH	EDR1_ARATH	EF113_ARATH	CTR1_ARATH	EIN3_ARATH	F4I9T6_ARATH
biological_process	GO:0009753	response to jasmonic acid	25	138	0.181159	0.915247	0.113984	1	1	PEPR2_ARATH	MPK8_ARATH	TPSA_ARATH	LRP1C_ARATH	2MMP_ARATH	CORI3_ARATH	GLYI4_ARATH	LBD20_ARATH	TI11A_ARATH	TAT3_ARATH	WRKY4_ARATH	UPL5_ARATH	NINJA_ARATH	MYB24_ARATH	MYC3_ARATH	MB3R3_ARATH	C90B1_ARATH	DOF11_ARATH	GGAP1_ARATH	GGAP2_ARATH	GLIP2_ARATH	CHIC_ARATH	EF113_ARATH	Q8RY23_ARATH	Q2V4Q1_ARATH
biological_process	GO:0016192	vesicle-mediated transport	25	200	0.125	0.886623	0.134269	1	1	AGD7_ARATH	APBLB_ARATH	PUX8_ARATH	CHER1_ARATH	SNP33_ARATH	VPS45_ARATH	TVP23_ARATH	VA725_ARATH	BIG3_ARATH	CLAH1_ARATH	CLAH2_ARATH	AGD6_ARATH	APBLC_ARATH	Q9ASZ4_ARATH	Q9FKU4_ARATH	Q2HIG7_ARATH	A0A1I9LQP3_ARATH	A0A1P8AN48_ARATH	F4J6K6_ARATH	F4ICX0_ARATH	F4HXI4_ARATH	A0A1P8AV73_ARATH	A0A1P8AWG1_ARATH	A0A1P8B3B6_ARATH	F4JNZ8_ARATH
molecular_function	GO:0022857	transmembrane transporter activity	25	336	0.0744048	3.17957e-14	1	0	1	SPXM3_ARATH	DTX36_ARATH	DTX15_ARATH	DTX16_ARATH	PTR48_ARATH	CHER1_ARATH	PTR20_ARATH	WTR30_ARATH	WTR31_ARATH	WTR26_ARATH	MSSP3_ARATH	DTX55_ARATH	DTX17_ARATH	A0A1I9LSV4_ARATH	A8MS07_ARATH	A0A1I9LQZ0_ARATH	Q84W96_ARATH	Q9FN70_ARATH	F4JMQ7_ARATH	A0A2H1ZEK3_ARATH	A0A1P8BGB1_ARATH	A0A1P8AX77_ARATH	A0A1P8B3G6_ARATH	A0A1P8AXK2_ARATH	F4J4E8_ARATH
biological_process	GO:0009742	brassinosteroid mediated signaling pathway	25	91	0.274725	0.996323	0.00730105	1	1	FERON_ARATH	HBI1_ARATH	BSL2_ARATH	BEH4_ARATH	SCP22_ARATH	WRK54_ARATH	TOR_ARATH	BSK11_ARATH	BKI1_ARATH	BSU1_ARATH	2A5T_ARATH	2A5Z_ARATH	2A5N_ARATH	MYB56_ARATH	IWS2_ARATH	GCR1_ARATH	BSL3_ARATH	BRL2_ARATH	Q9SIJ1_ARATH	P93739_ARATH	F4IFQ0_ARATH	A0A2H1ZEN0_ARATH	F4HW26_ARATH	A0A1P8AQ82_ARATH	F4K9L3_ARATH
biological_process	GO:0007049	cell cycle	25	188	0.132979	0.999999	8.97313e-07	1	0.003	SMR13_ARATH	SMR14_ARATH	PATH1_ARATH	KRP5_ARATH	KRP3_ARATH	BASL_ARATH	CCU21_ARATH	CDKE1_ARATH	APC4_ARATH	FZR3_ARATH	CCU41_ARATH	CCT15_ARATH	KRP4_ARATH	SMR9_ARATH	MA658_ARATH	NSE2_ARATH	MCM5_ARATH	DPA_ARATH	E2FD_ARATH	F4J8Q4_ARATH	F4INF9_ARATH	A0A1P8BEM5_ARATH	A0A1P8BA83_ARATH	F4IJJ3_ARATH	F4KD43_ARATH
molecular_function	GO:0016788	hydrolase activity, acting on ester bonds	25	137	0.182482	0.000101952	0.999924	0.019	1	GDL81_ARATH	MES10_ARATH	GDL82_ARATH	GDL14_ARATH	GDL15_ARATH	GDL17_ARATH	GDL18_ARATH	GDL19_ARATH	GDL29_ARATH	GDL35_ARATH	GDL36_ARATH	GDL37_ARATH	GDL59_ARATH	GDL66_ARATH	GDL74_ARATH	GDL75_ARATH	GDL77_ARATH	GDL78_ARATH	A0A1P8ATX6_ARATH	A0A2H1ZE17_ARATH	A0A1P8ASL8_ARATH	A0A1P8B6B7_ARATH	A0A1P8AYR2_ARATH	F4JSC9_ARATH	A0A1P8AY96_ARATH
biological_process	GO:0009826	unidimensional cell growth	24	91	0.263736	0.980605	0.0271497	1	1	PEAM1_ARATH	PSYR1_ARATH	CSI3_ARATH	LSH1_ARATH	LNG1_ARATH	LNG2_ARATH	KN5A_ARATH	FEI2_ARATH	BASL_ARATH	HAT2_ARATH	ELF3_ARATH	EXPA5_ARATH	TBB1_ARATH	WDL3_ARATH	TVP23_ARATH	WAK4_ARATH	BIG_ARATH	IRE_ARATH	MYO5_ARATH	MYO17_ARATH	C90B1_ARATH	AGC17_ARATH	F4IQH8_ARATH	Q38958_ARATH
biological_process	GO:0006629	lipid metabolic process	24	167	0.143713	3.09071e-11	1	0	1	PTN2B_ARATH	PAH1_ARATH	WRI1_ARATH	WAXS3_ARATH	WAXS7_ARATH	Y5713_ARATH	WAXS8_ARATH	BKI1_ARATH	APA3_ARATH	GCR1_ARATH	GLIP2_ARATH	APG_ARATH	B3H6L2_ARATH	A8MQF2_ARATH	Q9SJ35_ARATH	Q9SYF3_ARATH	Q9SRS6_ARATH	F4HSP7_ARATH	B3H5G5_ARATH	F4JGD2_ARATH	A0A1P8AU29_ARATH	A0A1P8AU43_ARATH	A8MRJ1_ARATH	A0A1P8ATM9_ARATH
cellular_component	GO:0005635	nuclear envelope	24	93	0.258065	0.987674	0.0198883	1	0.998	TSN1_ARATH	TIK_ARATH	TSN2_ARATH	IMPA4_ARATH	NU93B_ARATH	C3H16_ARATH	NUP1_ARATH	NUA_ARATH	IMPA8_ARATH	IQD15_ARATH	NUP58_ARATH	NP93A_ARATH	NUP96_ARATH	SC13B_ARATH	SAD2_ARATH	NU98B_ARATH	NUP54_ARATH	SUN3_ARATH	TSA1_ARATH	RAE1_ARATH	RAN2_ARATH	GLE1_ARATH	F4J8J0_ARATH	F4K465_ARATH
biological_process	GO:0016036	cellular response to phosphate starvation	23	80	0.2875	0.995222	0.00984501	1	1	MGDG3_ARATH	PHL2_ARATH	HRS1_ARATH	GLV11_ARATH	AHK3_ARATH	BH032_ARATH	PHO12_ARATH	PPSP1_ARATH	PLDA4_ARATH	PHO11_ARATH	PAH1_ARATH	PHO14_ARATH	PHR1_ARATH	UBC24_ARATH	PHO18_ARATH	WRKY6_ARATH	MYB62_ARATH	HHO3_ARATH	HHO1_ARATH	DTX43_ARATH	AHK4_ARATH	ALFL6_ARATH	DGDG2_ARATH
cellular_component	GO:0046658	anchored component of plasma membrane	23	175	0.131429	0.0930942	0.937945	1	1	PDCB5_ARATH	HIPL2_ARATH	FLA3_ARATH	FLA7_ARATH	FLA13_ARATH	COBL2_ARATH	FLA9_ARATH	Y5713_ARATH	E139_ARATH	E13A_ARATH	COBL1_ARATH	Q9ZUP5_ARATH	Q9XIN4_ARATH	Q9FN39_ARATH	Q4PSF2_ARATH	Q9FK49_ARATH	Q7XA70_ARATH	Q9SQR1_ARATH	Q9FJX7_ARATH	Q9SYB2_ARATH	Q5Q0D0_ARATH	O82083_ARATH	F4IY34_ARATH
molecular_function	GO:0051539	4 iron, 4 sulfur cluster binding	23	124	0.185484	0.633259	0.456986	1	1	NAR1_ARATH	JHS1_ARATH	ETFQO_ARATH	DML2_ARATH	DML3_ARATH	CASP4_ARATH	DME_ARATH	CSPLX_ARATH	ROS1_ARATH	REV3_ARATH	DPOE1_ARATH	DPOE2_ARATH	DPOLA_ARATH	CASP2_ARATH	A0A1P8B2E1_ARATH	F4HTM5_ARATH	A0A1P8AMM8_ARATH	Q84JV6_ARATH	A0A178WI12_ARATH	A0A1P8B2B9_ARATH	A0A1P8ASU0_ARATH	A0A1P8AMN7_ARATH	F4HXR5_ARATH
molecular_function	GO:0016874	ligase activity	23	141	0.163121	0.000846463	0.999469	0.139	1	UBC24_ARATH	PIAL2_ARATH	BTSL2_ARATH	A0A1P8BDT7_ARATH	Q9C8A7_ARATH	Q84W43_ARATH	Q949Q2_ARATH	A0A1P8BDZ4_ARATH	Q9FYM8_ARATH	A0A1I9LR43_ARATH	F4KI54_ARATH	Q66GM7_ARATH	A8MS69_ARATH	A0A1P8ANP5_ARATH	A0A1P8B159_ARATH	A0A178UIE7_ARATH	B3H700_ARATH	A0A1P8BFE7_ARATH	F4IWM0_ARATH	A0A2H1ZE59_ARATH	F4K3Z6_ARATH	A0A1P8BDT3_ARATH	B3H5A6_ARATH
biological_process	GO:0055085	transmembrane transport	22	114	0.192982	1.00105e-07	1	0	1	AB3B_ARATH	AB5B_ARATH	CHER1_ARATH	AB12B_ARATH	AB1C_ARATH	AB21B_ARATH	AB2B_ARATH	AB12C_ARATH	AB37G_ARATH	AB14C_ARATH	CACLC_ARATH	AB11B_ARATH	AB11G_ARATH	AB30G_ARATH	AB8C_ARATH	Q8W4M2_ARATH	Q84W96_ARATH	Q9FN70_ARATH	O81915_ARATH	A0A1P8B261_ARATH	A0A1P8AY30_ARATH	A0A1I9LM96_ARATH
molecular_function	GO:0004519	endonuclease activity	22	125	0.176	0.289329	0.761372	1	1	CPSF_ARATH	POLR2_ARATH	NMAT2_ARATH	POLR1_ARATH	A0A1P8AX44_ARATH	Q9FIC2_ARATH	A0A1P8BCJ1_ARATH	A0A1P8BCI5_ARATH	Q9M1Q4_ARATH	F4K209_ARATH	A0A1P8BCJ8_ARATH	A0A1P8AZ51_ARATH	F4JZH9_ARATH	F4JC91_ARATH	F4JZI0_ARATH	A0A1P8BCJ7_ARATH	F4IRT2_ARATH	A0A1P8BCI2_ARATH	A0A1P8BCK2_ARATH	A0A1I9LM08_ARATH	A0A1P8BCH6_ARATH	A0A1P8BCL2_ARATH
biological_process	GO:0048481	plant ovule development	22	48	0.458333	1	2.86273e-07	1	0	SEP1_ARATH	SLK1_ARATH	SLK2_ARATH	KAN2_ARATH	AP2_ARATH	INV2_ARATH	ERL1_ARATH	APC4_ARATH	ERL2_ARATH	KAN1_ARATH	SEUSS_ARATH	SEP2_ARATH	SEP3_ARATH	SYSM_ARATH	SYMM_ARATH	TT16_ARATH	KAN4_ARATH	ARFB_ARATH	APC1_ARATH	ASHH2_ARATH	F4KB90_ARATH	A8MQL9_ARATH
biological_process	GO:0009620	response to fungus	22	97	0.226804	0.0719503	0.941411	1	1	PME41_ARATH	MO1_ARATH	LUH_ARATH	MB3R4_ARATH	PERK1_ARATH	RLP3_ARATH	SEUSS_ARATH	IOS1_ARATH	RLP30_ARATH	TBL44_ARATH	CHI58_ARATH	BIG_ARATH	BIK1_ARATH	MY108_ARATH	LEUNG_ARATH	CB60G_ARATH	EDR1_ARATH	EDR4_ARATH	CE101_ARATH	Q9C9J8_ARATH	Q9FZ93_ARATH	F4I2T3_ARATH
molecular_function	GO:0003774	cytoskeletal motor activity	22	54	0.407407	1	2.15239e-11	1	0	MYO12_ARATH	MYO13_ARATH	MYO11_ARATH	MYO2_ARATH	MYO5_ARATH	MYO9_ARATH	MYO16_ARATH	MYO17_ARATH	A0A1P8BCY2_ARATH	A0A1I9LSV1_ARATH	A0A1P8APW4_ARATH	A0A1P8AXI9_ARATH	A0A1P8AXP2_ARATH	A0A1P8B319_ARATH	A0A178WJA4_ARATH	F4K0A7_ARATH	A0A1P8AN92_ARATH	A0A1P8B303_ARATH	A0A1I9LTB3_ARATH	A0A1P8AXI6_ARATH	A0A1P8B304_ARATH	A0A1P8B2Y8_ARATH
molecular_function	GO:0031593	polyubiquitin modification-dependent protein binding	22	41	0.536585	1	2.38791e-07	1	0.001	DSK2B_ARATH	DSK2A_ARATH	PSMD4_ARATH	RD23A_ARATH	RD23B_ARATH	RD23C_ARATH	RD23D_ARATH	R7SL1_ARATH	R7SL2_ARATH	DDI1_ARATH	Q9M0X1_ARATH	Q9M0X2_ARATH	Q9M0W9_ARATH	Q9M0W4_ARATH	Q9M0X0_ARATH	A8MR76_ARATH	F4JWQ4_ARATH	A0A1P8AW31_ARATH	F4JD57_ARATH	A0A1P8B7F5_ARATH	F4IF85_ARATH	F4JC86_ARATH
molecular_function	GO:0003690	double-stranded DNA binding	21	112	0.1875	1	3.68764e-65	1	0	HY5_ARATH	HUAL2_ARATH	PIF7_ARATH	HUAL1_ARATH	TYDP1_ARATH	SCC4_ARATH	TFB2_ARATH	AHL27_ARATH	HOS15_ARATH	CMTA1_ARATH	CMTA2_ARATH	CMTA3_ARATH	CMTA5_ARATH	EMF1_ARATH	F4JSY9_ARATH	F4JSZ0_ARATH	Q9SRQ0_ARATH	Q9FF87_ARATH	Q84MA4_ARATH	Q9LSK7_ARATH	Q9LF51_ARATH
molecular_function	GO:0000149	SNARE binding	21	66	0.318182	0.994541	0.0111309	1	1	SYP24_ARATH	SYP32_ARATH	SC24C_ARATH	SC24A_ARATH	CAP3_ARATH	CAP1_ARATH	CAP10_ARATH	CAP6_ARATH	CAP8_ARATH	CAP9_ARATH	CAP4_ARATH	MIP2_ARATH	SC24B_ARATH	SY124_ARATH	SY131_ARATH	SY125_ARATH	AP180_ARATH	NPS12_ARATH	CAP7_ARATH	Q940U5_ARATH	Q8H1E1_ARATH
biological_process	GO:0009664	plant-type cell wall organization	21	82	0.256098	0.968901	0.0463588	1	1	EXPA6_ARATH	EXP15_ARATH	EXP12_ARATH	EXP16_ARATH	EXPA2_ARATH	EXPA9_ARATH	FEI2_ARATH	EXPA3_ARATH	EXPA4_ARATH	COBL2_ARATH	EXPA5_ARATH	ERECT_ARATH	EXP10_ARATH	RGAP3_ARATH	MYB87_ARATH	EXPA1_ARATH	EXPA8_ARATH	C0Z241_ARATH	A0A1I9LSN2_ARATH	A0A1P8BHD2_ARATH	A0A1P8B103_ARATH
cellular_component	GO:0009524	phragmoplast	21	104	0.201923	0.832569	0.237348	1	1	KN12E_ARATH	HASP_ARATH	KN12B_ARATH	FH14_ARATH	MP701_ARATH	KN7A_ARATH	KN14A_ARATH	MA651_ARATH	MB3R4_ARATH	CHER1_ARATH	MA652_ARATH	MOR1_ARATH	MA658_ARATH	KN12D_ARATH	EB1A_ARATH	DRP5A_ARATH	AUG3_ARATH	AUG7_ARATH	AUR1_ARATH	Q9SHI0_ARATH	F4K3E4_ARATH
biological_process	GO:0009640	photomorphogenesis	21	58	0.362069	0.999997	8.86795e-06	1	0.013	EIF3E_ARATH	CRY1_ARATH	PINI_ARATH	CKL3_ARATH	SRS5_ARATH	SPA1_ARATH	TSA1_ARATH	ZFP1_ARATH	BIG_ARATH	AHL27_ARATH	AHL29_ARATH	BBX19_ARATH	AHL22_ARATH	ATH1_ARATH	BBX21_ARATH	BBX22_ARATH	BBX24_ARATH	BBX18_ARATH	BBX20_ARATH	F4IWU4_ARATH	F4JUJ1_ARATH
biological_process	GO:0045490	pectin catabolic process	21	119	0.176471	0.580933	0.514721	1	1	PLY15_ARATH	PLY16_ARATH	PLY7_ARATH	PME41_ARATH	PME7_ARATH	ADPG2_ARATH	PME13_ARATH	PME62_ARATH	PME53_ARATH	PME39_ARATH	PME2_ARATH	PME11_ARATH	PME18_ARATH	PME33_ARATH	PME40_ARATH	ADPG1_ARATH	Q38958_ARATH	A0A1P8BEF8_ARATH	A0A178W118_ARATH	F4JTS3_ARATH	A0A1P8ARX5_ARATH
biological_process	GO:0009965	leaf morphogenesis	21	53	0.396226	1	1.42589e-07	1	0	VCS_ARATH	IDD15_ARATH	HASTY_ARATH	LBD36_ARATH	ELP1_ARATH	BLI_ARATH	LBD12_ARATH	BRE1A_ARATH	ERECT_ARATH	BRE1B_ARATH	PDS5B_ARATH	BLH4_ARATH	WOX6_ARATH	TCP5_ARATH	ATB13_ARATH	ATB51_ARATH	AGO1_ARATH	AS1_ARATH	NAC68_ARATH	NPR6_ARATH	DPOLA_ARATH
molecular_function	GO:0003887	DNA-directed DNA polymerase activity	21	48	0.4375	0.999993	2.83558e-05	1	0.019	POLIB_ARATH	POLK_ARATH	POLIA_ARATH	STIL3_ARATH	POLH_ARATH	STIL4_ARATH	REV3_ARATH	DPOE1_ARATH	DPOE2_ARATH	DPOLA_ARATH	A0A1P8AMQ2_ARATH	A0A1P8B2E1_ARATH	F4HTM5_ARATH	A0A1P8AMM8_ARATH	A0A1P8ANJ3_ARATH	A0A178WI12_ARATH	A0A1P8B2B9_ARATH	A0A1P8APQ6_ARATH	F4JEQ3_ARATH	A0A1P8AMN7_ARATH	F4KEL9_ARATH
molecular_function	GO:0016298	lipase activity	21	72	0.291667	0.7634	0.301454	1	1	GDL87_ARATH	GDL89_ARATH	GDL24_ARATH	GDL25_ARATH	GDL26_ARATH	GDL27_ARATH	GDL30_ARATH	GDL55_ARATH	GDL56_ARATH	GDL5_ARATH	GLIP2_ARATH	GLIP3_ARATH	GLIP6_ARATH	APG_ARATH	B3H6L2_ARATH	Q94AM5_ARATH	Q9SYF3_ARATH	F4HSP7_ARATH	B3H5G5_ARATH	F4HPI7_ARATH	A0A1P8ATM9_ARATH
molecular_function	GO:0004650	polygalacturonase activity	20	87	0.229885	0.914458	0.134321	1	1	PGLR6_ARATH	ADPG2_ARATH	PGLR1_ARATH	ADPG1_ARATH	Q9SFD2_ARATH	O49319_ARATH	Q9SFD1_ARATH	Q9FJ27_ARATH	O81746_ARATH	Q9LUB8_ARATH	Q9FWX5_ARATH	Q9SFD0_ARATH	Q5XF50_ARATH	Q38958_ARATH	A0A1P8AMU9_ARATH	F4HS31_ARATH	F4I5U6_ARATH	A0A1I9LP65_ARATH	F4I672_ARATH	F4JG70_ARATH
biological_process	GO:0018105	peptidyl-serine phosphorylation	20	102	0.196078	0.809698	0.265089	1	1	CDPK5_ARATH	CDPKI_ARATH	CSK2P_ARATH	MPS1_ARATH	PPCK1_ARATH	CKL3_ARATH	TSL_ARATH	YAK1_ARATH	CDPK9_ARATH	ATG1T_ARATH	IRE_ARATH	CDPK4_ARATH	CSK22_ARATH	CDPKW_ARATH	Q8RX85_ARATH	Q8GUH5_ARATH	F4HQ88_ARATH	Q8VYJ6_ARATH	Q9LW66_ARATH	F4HQ87_ARATH
molecular_function	GO:0016829	lyase activity	20	133	0.150376	1.17774e-07	1	0	1	GLYI4_ARATH	SGR1_ARATH	SGR2_ARATH	SGRL_ARATH	Q9SFD2_ARATH	Q9SFD1_ARATH	Q9FJ27_ARATH	O81746_ARATH	Q9LUB8_ARATH	Q9FWX5_ARATH	Q9SFD0_ARATH	Q5XF50_ARATH	Q38958_ARATH	A0A1P8AMU9_ARATH	A0A1P8BEF8_ARATH	F4HS31_ARATH	F4I5U6_ARATH	A0A1I9LP65_ARATH	F4I672_ARATH	F4JG70_ARATH
molecular_function	GO:0008289	lipid binding	20	177	0.112994	0.0974957	0.923788	1	1	REV_ARATH	HDG11_ARATH	ATML1_ARATH	HDG3_ARATH	HDG4_ARATH	ATB14_ARATH	HDG5_ARATH	ANL2_ARATH	LTPG5_ARATH	ATBH9_ARATH	HDG2_ARATH	ATHB8_ARATH	AP2A2_ARATH	AP2A1_ARATH	B3H6Y4_ARATH	B3H591_ARATH	A0A178VQE1_ARATH	F4JFW6_ARATH	F4HP28_ARATH	A0A1P8AUV2_ARATH
biological_process	GO:0009867	jasmonic acid mediated signaling pathway	20	76	0.263158	0.928156	0.107195	1	1	RENT1_ARATH	TIF6B_ARATH	RGL2_ARATH	RGLG3_ARATH	LBD20_ARATH	P2A05_ARATH	MED25_ARATH	RGL1_ARATH	RENT2_ARATH	UBP12_ARATH	UBP13_ARATH	TA12B_ARATH	NINJA_ARATH	RCF3_ARATH	RGA_ARATH	MYB24_ARATH	MYB57_ARATH	C90B1_ARATH	GL3_ARATH	EGL1_ARATH
biological_process	GO:0009585	red, far-red light phototransduction	20	55	0.363636	0.999788	0.000624947	1	0.491	PHYD_ARATH	HFR1_ARATH	HY5_ARATH	CSN5A_ARATH	CSN5B_ARATH	ELF3_ARATH	PKS4_ARATH	PKS2_ARATH	PIF7_ARATH	PIF5_ARATH	PIF3_ARATH	MED25_ARATH	SPA1_ARATH	PKS3_ARATH	PPP7_ARATH	PKS1_ARATH	PIF4_ARATH	RFI2_ARATH	HYH_ARATH	ELF4_ARATH
biological_process	GO:0031047	gene silencing by RNA	20	64	0.3125	0.999914	0.000167251	1	0.17	TSN1_ARATH	MOM1_ARATH	TSN2_ARATH	HASTY_ARATH	NRPD1_ARATH	AGO2_ARATH	AGO8_ARATH	AGO3_ARATH	C3H19_ARATH	A0A1P8BE44_ARATH	C0SVU7_ARATH	Q9M150_ARATH	Q9LTJ0_ARATH	A0A1P8B8T3_ARATH	A0A1P8BDI0_ARATH	A0A1I9LNP6_ARATH	F4J099_ARATH	A0A1P8ATL0_ARATH	A0A1P8ATK9_ARATH	A0A1I9LNP4_ARATH
biological_process	GO:0000226	microtubule cytoskeleton organization	20	59	0.338983	1	6.46717e-08	1	0	P2C73_ARATH	MA651_ARATH	MA652_ARATH	TBB5_ARATH	WVD2_ARATH	TBB2_ARATH	TBB7_ARATH	TBB8_ARATH	TBB9_ARATH	TBB1_ARATH	MA658_ARATH	TBB6_ARATH	TBB4_ARATH	TBCD_ARATH	EDE1_ARATH	A0A1I9LQY4_ARATH	F4J2V3_ARATH	A0A1P8BFP4_ARATH	A0A1I9LQY2_ARATH	A0A1I9LQY3_ARATH
biological_process	GO:0006364	rRNA processing	20	147	0.136054	8.36515e-05	0.999958	0.042	1	RH40_ARATH	RNE_ARATH	THO4C_ARATH	RH29_ARATH	RID3_ARATH	RRP8_ARATH	POP4_ARATH	RRP5_ARATH	MDN1_ARATH	Q9FNE7_ARATH	Q9FT93_ARATH	Q9FHG3_ARATH	Q9FNM8_ARATH	Q8S8S8_ARATH	F4JNL5_ARATH	F4JZI0_ARATH	A0A178VD45_ARATH	A0A1P8BBT6_ARATH	F4KB50_ARATH	A0A1P8BB29_ARATH
biological_process	GO:0008380	RNA splicing	20	120	0.166667	0.161129	0.869884	1	1	RENT1_ARATH	ATM_ARATH	MLN51_ARATH	PTBP2_ARATH	PP337_ARATH	SAC3A_ARATH	SF1_ARATH	PRP16_ARATH	PTBP3_ARATH	SLU7B_ARATH	SRRT_ARATH	VIR_ARATH	PTBP1_ARATH	U1148_ARATH	RCF3_ARATH	DEAH2_ARATH	DEAH9_ARATH	A0A1P8AV18_ARATH	A0A1I9LLI6_ARATH	A0A1I9LLI5_ARATH
molecular_function	GO:0003713	transcription coactivator activity	20	64	0.3125	0.996516	0.00786463	1	0.997	TAF9_ARATH	HAC1_ARATH	HAC4_ARATH	HAC5_ARATH	HAC12_ARATH	LUH_ARATH	MED25_ARATH	MD20B_ARATH	MD15A_ARATH	MD15C_ARATH	GIF1_ARATH	GIF2_ARATH	GIF3_ARATH	A0A1P8AQ17_ARATH	A0A1R7T3A9_ARATH	Q9LYG2_ARATH	Q58G10_ARATH	A0A1P8B4F6_ARATH	A0A1P8AQ03_ARATH	F4HQJ3_ARATH
biological_process	GO:1900150	regulation of defense response to fungus	20	46	0.434783	0.99998	7.17153e-05	1	0.07	M3K5G_ARATH	LBD20_ARATH	IOS1_ARATH	SYD_ARATH	YY1_ARATH	WRKY4_ARATH	RCF3_ARATH	BIR2_ARATH	EDR1_ARATH	EDR4_ARATH	A0A1P8B9A4_ARATH	A0A1I9LNZ7_ARATH	B3H4A8_ARATH	Q9M371_ARATH	Q9LXZ9_ARATH	Q6NQ63_ARATH	F4JLT1_ARATH	A0A1I9LLR2_ARATH	A0A1P8B9B2_ARATH	F4IZF5_ARATH
biological_process	GO:0030048	actin filament-based movement	20	44	0.454545	0.999998	7.46864e-06	1	0.008	PMIR1_ARATH	MYO12_ARATH	MYO13_ARATH	MYO11_ARATH	MYO2_ARATH	MYO5_ARATH	MYO9_ARATH	MYO16_ARATH	MYO17_ARATH	A0A1P8BCY2_ARATH	A0A1P8APW4_ARATH	A0A1P8AXI9_ARATH	A0A1P8AXP2_ARATH	A0A178WJA4_ARATH	F4K0A7_ARATH	A0A1P8B303_ARATH	A0A1I9LTB3_ARATH	A0A1P8AXI6_ARATH	A0A1P8B304_ARATH	A0A1P8B2Y8_ARATH
molecular_function	GO:0031490	chromatin DNA binding	20	38	0.526316	0.999995	1.91627e-05	1	0.014	LFY_ARATH	BZP18_ARATH	HAC1_ARATH	HAC4_ARATH	HAC5_ARATH	HAC12_ARATH	KRP5_ARATH	JMJ25_ARATH	VRN2_ARATH	SUVH1_ARATH	MD15A_ARATH	MD15C_ARATH	AHL16_ARATH	FIS2C_ARATH	B3H7I2_ARATH	A0A1P8AQ17_ARATH	F4HZD1_ARATH	Q9LYG2_ARATH	A0A1P8AQ03_ARATH	F4JFK4_ARATH
biological_process	GO:0051607	defense response to virus	19	60	0.316667	0.984439	0.0299112	1	1	DCL2_ARATH	NIK1_ARATH	EXA1_ARATH	SGS3_ARATH	WRKY8_ARATH	AGO1_ARATH	AGO2_ARATH	AGO7_ARATH	AGO3_ARATH	DCL4_ARATH	DRB4_ARATH	Q949Q2_ARATH	A0A1P8BE44_ARATH	A0A1P8B9N9_ARATH	A0A1P8BDI0_ARATH	A0A1I9LR45_ARATH	F4K482_ARATH	A0A1P8ATL0_ARATH	A0A1P8ATK9_ARATH
biological_process	GO:0048316	seed development	19	73	0.260274	1	4.30308e-09	1	0	AP2_ARATH	BLI_ARATH	COBL2_ARATH	TT16_ARATH	WTR1_ARATH	WTR28_ARATH	NFYA5_ARATH	NFYA6_ARATH	CFM3B_ARATH	GLE1_ARATH	ABI4_ARATH	ABI5_ARATH	AGL63_ARATH	EDE1_ARATH	A0A1P8BAR2_ARATH	A0A2H1ZE61_ARATH	Q9FM57_ARATH	A8MQL9_ARATH	F4KCU5_ARATH
cellular_component	GO:0016607	nuclear speck	19	93	0.204301	0.838058	0.234668	1	1	CPL1_ARATH	PIF7_ARATH	SPA1_ARATH	NSRA_ARATH	SRRT_ARATH	TGH_ARATH	VIR_ARATH	U2A2B_ARATH	VIL1_ARATH	RCF3_ARATH	AML3_ARATH	HEN4_ARATH	AML1_ARATH	GFL_ARATH	AML2_ARATH	AML5_ARATH	F4IBS4_ARATH	F4K0T3_ARATH	F4IVU7_ARATH
cellular_component	GO:0009534	chloroplast thylakoid	19	234	0.0811966	1.95301e-08	1	0	1	PLIP1_ARATH	CYP37_ARATH	PPD6_ARATH	MFP1_ARATH	ATPG1_ARATH	PSBL_ARATH	ATPA_ARATH	SGRL_ARATH	RPOA_ARATH	LPA2_ARATH	VIPP1_ARATH	CHLD_ARATH	GLUBP_ARATH	FTSH7_ARATH	GDL15_ARATH	Q42139_ARATH	Q9SJ03_ARATH	F4JBC9_ARATH	F4K0A8_ARATH
molecular_function	GO:0106306	protein serine/threonine phosphatase activity	19	155	0.122581	NA	NA	NA	NA	P2C70_ARATH	CPL1_ARATH	BSL2_ARATH	P2C73_ARATH	PP2A1_ARATH	PP2A2_ARATH	CPL2_ARATH	P2C04_ARATH	P2C05_ARATH	P2C18_ARATH	PPP7_ARATH	BSU1_ARATH	BSL3_ARATH	AHK4_ARATH	F4K802_ARATH	F4IFQ0_ARATH	F4K124_ARATH	F4HW26_ARATH	A0A1P8AQ82_ARATH
molecular_function	GO:0106307	protein serine/threonine phosphatase activity	19	155	0.122581	NA	NA	NA	NA	P2C70_ARATH	CPL1_ARATH	BSL2_ARATH	P2C73_ARATH	PP2A1_ARATH	PP2A2_ARATH	CPL2_ARATH	P2C04_ARATH	P2C05_ARATH	P2C18_ARATH	PPP7_ARATH	BSU1_ARATH	BSL3_ARATH	AHK4_ARATH	F4K802_ARATH	F4IFQ0_ARATH	F4K124_ARATH	F4HW26_ARATH	A0A1P8AQ82_ARATH
cellular_component	GO:1990904	ribonucleoprotein complex	19	56	0.339286	2.63128e-05	0.999983	0.004	1	RH40_ARATH	FCA_ARATH	BRN2L_ARATH	BRN1L_ARATH	PABP1_ARATH	PABP8_ARATH	PABP2_ARATH	PABP3_ARATH	PABP5_ARATH	RH46_ARATH	GFL_ARATH	Q6NPL0_ARATH	Q6AWW6_ARATH	Q9FXE0_ARATH	F4JED3_ARATH	F4I0X0_ARATH	F4IWB2_ARATH	F4J8X6_ARATH	F4IT98_ARATH
molecular_function	GO:0004497	monooxygenase activity	19	261	0.0727969	1.01684e-13	1	0	1	MO1_ARATH	C7351_ARATH	C71BP_ARATH	C7352_ARATH	C90B1_ARATH	C81F1_ARATH	F4JLY4_ARATH	F4JK85_ARATH	O65233_ARATH	Q9FRK4_ARATH	Q9SVA8_ARATH	Q9LT90_ARATH	A0A1P8BDM6_ARATH	A0A1P8AWC5_ARATH	A0A1P8B730_ARATH	A0A1I9LRI3_ARATH	A0A1P8B4Y3_ARATH	A0A1P8B560_ARATH	A0A1P8BDU2_ARATH
molecular_function	GO:0000977	RNA polymerase II transcription regulatory region sequence-specific DNA binding	19	65	0.292308	1	7.60935e-26	1	0	RBR1_ARATH	BH167_ARATH	BH101_ARATH	BH168_ARATH	A0A1P8BAR2_ARATH	A0A2H1ZE61_ARATH	F4K4G6_ARATH	A0A1P8B7Y6_ARATH	F4KB90_ARATH	A0A1I9LM64_ARATH	A0A1P8B895_ARATH	F4I972_ARATH	A0A1P8B889_ARATH	A0A1P8AYX0_ARATH	A0A1P8B3X0_ARATH	A8MQL9_ARATH	F4KCU5_ARATH	A0A1P8AMJ8_ARATH	F4JKV2_ARATH
biological_process	GO:0030036	actin cytoskeleton organization	19	43	0.44186	0.953641	0.0672675	1	1	SCAR4_ARATH	SCARL_ARATH	SCAR3_ARATH	A0A1P8BC45_ARATH	A0A1P8B4R2_ARATH	A0A1P8BBH5_ARATH	A0A1P8BBE9_ARATH	Q9SW41_ARATH	W0TY53_ARATH	A0A1P8B4S1_ARATH	A0A1P8B4T4_ARATH	A0A1P8BBE5_ARATH	A0A1P8BC31_ARATH	A0A1P8B4R7_ARATH	A0A1P8BBE8_ARATH	B3H7L7_ARATH	B3H466_ARATH	A0A1P8BBE6_ARATH	A0A178UA95_ARATH
biological_process	GO:0051321	meiotic cell cycle	19	65	0.292308	0.999997	5.88331e-06	1	0.006	SMC21_ARATH	SMG7_ARATH	ATM_ARATH	SMC22_ARATH	HTR12_ARATH	TOP3A_ARATH	RFA1A_ARATH	AML3_ARATH	AML1_ARATH	AML2_ARATH	AML4_ARATH	AML5_ARATH	A0A1P8BBU0_ARATH	F4IP94_ARATH	Q9C926_ARATH	F4IW45_ARATH	A0A1P8BB63_ARATH	A0A1I9LLC4_ARATH	A0A1I9LLJ3_ARATH
molecular_function	GO:0003714	transcription corepressor activity	19	64	0.296875	0.993483	0.0140768	1	1	ALFL5_ARATH	LUH_ARATH	SEUSS_ARATH	SWC4_ARATH	TPR4_ARATH	HOS15_ARATH	LEUNG_ARATH	F4K4G6_ARATH	A0A1P8BG30_ARATH	A0A1P8BG27_ARATH	Q9FHS7_ARATH	F4HYN6_ARATH	Q8RX35_ARATH	F4K4H9_ARATH	F4HZC9_ARATH	A0A1P8BA02_ARATH	F4JUD2_ARATH	F4J153_ARATH	A0A1P8BFX4_ARATH
biological_process	GO:0010114	response to red light	19	53	0.358491	0.999692	0.00083012	1	0.593	LSH1_ARATH	CF107_ARATH	HY5_ARATH	CRY1_ARATH	AB1K1_ARATH	EXPA3_ARATH	GRF7_ARATH	SIGB_ARATH	MED25_ARATH	SPT_ARATH	SPA1_ARATH	PKS1_ARATH	RFI2_ARATH	Y4116_ARATH	GAT22_ARATH	HYH_ARATH	NAC13_ARATH	ELF4_ARATH	C0Z241_ARATH
biological_process	GO:0072583	clathrin-dependent endocytosis	18	38	0.473684	0.999993	3.16335e-05	1	0.039	AUXI1_ARATH	CAP3_ARATH	CAP1_ARATH	CAP10_ARATH	CAP6_ARATH	CAP8_ARATH	CAP9_ARATH	CAP4_ARATH	AP180_ARATH	AUXI2_ARATH	DRP2B_ARATH	CLAH1_ARATH	CAP7_ARATH	AP2A2_ARATH	AP2A1_ARATH	Q9XI12_ARATH	Q9FKM4_ARATH	F4JPR4_ARATH
molecular_function	GO:0016791	phosphatase activity	18	98	0.183673	0.000918162	0.999418	0.148	1	CPL1_ARATH	PPSP1_ARATH	A0A1P8AX44_ARATH	A0A1I9LNR2_ARATH	A0A1P8AM60_ARATH	A0A1I9LNS1_ARATH	A0A1P8B5P3_ARATH	A0A1P8BC15_ARATH	A0A1P8AZ51_ARATH	F4K802_ARATH	A0A1R7T3I5_ARATH	A0A1I9LNR8_ARATH	F4JQR8_ARATH	A0A1P8BC27_ARATH	F4IQW9_ARATH	A0A1I9LNR5_ARATH	A0A1P8AM53_ARATH	A0A1I9LNR7_ARATH
biological_process	GO:0010029	regulation of seed germination	18	50	0.36	0.999271	0.00164957	1	0.839	RGL2_ARATH	ATML1_ARATH	IDD1_ARATH	INVC_ARATH	GEML5_ARATH	AHK3_ARATH	GAT21_ARATH	PSMD4_ARATH	PIF1_ARATH	TCP14_ARATH	PRT6_ARATH	RGA_ARATH	ARP1_ARATH	GAT22_ARATH	NFYC9_ARATH	NFYC3_ARATH	NFYC4_ARATH	AHK4_ARATH
biological_process	GO:0009845	seed germination	18	80	0.225	0.998109	0.00332181	1	0.975	RDO2_ARATH	TSN2_ARATH	ATML1_ARATH	KN14F_ARATH	GEML5_ARATH	HDA7_ARATH	PERK4_ARATH	PTBP2_ARATH	SMAX1_ARATH	UNE10_ARATH	Y1743_ARATH	PTBP1_ARATH	AIL5_ARATH	DOF25_ARATH	ABI5_ARATH	Q8RWV9_ARATH	A0A1P8B106_ARATH	F4K8U4_ARATH
molecular_function	GO:0003735	structural constituent of ribosome	18	456	0.0394737	7.23291e-20	1	0	1	RR18_ARATH	RS16B_ARATH	RM16L_ARATH	RL221_ARATH	RK15_ARATH	HLP_ARATH	Q5Q0D8_ARATH	F4JCI2_ARATH	Q9LML3_ARATH	Q94JQ7_ARATH	Q8L7U3_ARATH	Q9MAA6_ARATH	Q9LMQ3_ARATH	F4K498_ARATH	F4JEK7_ARATH	A8MRF3_ARATH	A0A1P8AQK3_ARATH	F4HW90_ARATH
biological_process	GO:0034605	cellular response to heat	18	57	0.315789	0.998509	0.00335375	1	0.976	TSN1_ARATH	TSN2_ARATH	HFA4A_ARATH	HFA1A_ARATH	HFA1B_ARATH	HFA1E_ARATH	HFA4C_ARATH	HFA7A_ARATH	HSFC1_ARATH	WRK26_ARATH	WRK33_ARATH	WRK25_ARATH	RB47A_ARATH	RB47B_ARATH	HSFA2_ARATH	HFA1D_ARATH	HFA6B_ARATH	CLPB4_ARATH
cellular_component	GO:0000785	chromatin	18	74	0.243243	0.995852	0.00674861	1	0.87	UVR8_ARATH	RBR1_ARATH	SMC21_ARATH	HMGB4_ARATH	FPA_ARATH	JMJ25_ARATH	ASHH1_ARATH	GTE1_ARATH	MRE11_ARATH	PDS5B_ARATH	SMC22_ARATH	SCC4_ARATH	HTR12_ARATH	RFA1A_ARATH	ASY1_ARATH	ASHH2_ARATH	ASHH3_ARATH	F4HZD1_ARATH
biological_process	GO:0007015	actin filament organization	18	72	0.25	0.367032	0.712383	1	1	NCKP1_ARATH	MYO12_ARATH	MYO13_ARATH	MYO11_ARATH	MYO2_ARATH	MYO5_ARATH	MYO9_ARATH	MYO16_ARATH	MYO17_ARATH	A0A1P8BCY2_ARATH	A0A1P8APW4_ARATH	A0A1P8AXI9_ARATH	A0A1P8AXP2_ARATH	A0A178WJA4_ARATH	A0A1P8B303_ARATH	A0A1P8AXI6_ARATH	A0A1P8B304_ARATH	A0A1P8B2Y8_ARATH
biological_process	GO:0009788	negative regulation of abscisic acid-activated signaling pathway	18	54	0.333333	0.998662	0.00350115	1	0.979	FAFL_ARATH	HRS1_ARATH	FERON_ARATH	FREE1_ARATH	PP2A2_ARATH	RGSL1_ARATH	PKL_ARATH	IOS1_ARATH	YY1_ARATH	ZFP8_ARATH	ZFP1_ARATH	ZFP4_ARATH	NAC2_ARATH	KEG_ARATH	GCR1_ARATH	ABR1_ARATH	EDR1_ARATH	Q9LEU3_ARATH
molecular_function	GO:0030145	manganese ion binding	18	64	0.28125	0.985923	0.0284656	1	1	DXR_ARATH	MRE11_ARATH	UAH_ARATH	GL113_ARATH	GL114_ARATH	GL115_ARATH	GL116_ARATH	GL117_ARATH	GL118_ARATH	GL119_ARATH	GL120_ARATH	GL16_ARATH	GL17_ARATH	GL23_ARATH	F4KD18_ARATH	F4KD16_ARATH	A0A1P8BB63_ARATH	B3H5Q0_ARATH
biological_process	GO:0000209	protein polyubiquitination	18	100	0.18	0.621448	0.475688	1	1	ARI1_ARATH	ARI2_ARATH	ARI7_ARATH	RGSL1_ARATH	ARI3_ARATH	UPL2_ARATH	UBC31_ARATH	UBC26_ARATH	UBC34_ARATH	UBC25_ARATH	UPL6_ARATH	UBC29_ARATH	UPL5_ARATH	UPL1_ARATH	ARI16_ARATH	ARI4_ARATH	F4IRP0_ARATH	B3H5A6_ARATH
biological_process	GO:0000278	mitotic cell cycle	18	49	0.367347	0.999993	1.24421e-05	1	0.016	HASP_ARATH	TBB5_ARATH	TBB2_ARATH	TBB7_ARATH	TBB8_ARATH	TBB9_ARATH	TBB1_ARATH	TBB6_ARATH	TBB4_ARATH	TOP3A_ARATH	CML19_ARATH	DPOE1_ARATH	DPOE2_ARATH	CKS1_ARATH	GCR1_ARATH	AUG2_ARATH	A0A1P8B7Z9_ARATH	A0A1I9LLJ3_ARATH
biological_process	GO:0000160	phosphorelay signal transduction system	18	50	0.36	0.999999	2.76867e-06	1	0.004	APRR7_ARATH	APRR3_ARATH	APRR8_ARATH	ARR13_ARATH	ARR18_ARATH	APRR2_ARATH	AHP6_ARATH	AHP1_ARATH	AHK4_ARATH	AHP5_ARATH	ARR21_ARATH	A0A1P8BCB0_ARATH	Q104N3_ARATH	A0A1P8BEW7_ARATH	A0A1I9LLF2_ARATH	F4JXG7_ARATH	A0A1P8AWM0_ARATH	A0A1P8AR55_ARATH
cellular_component	GO:0016459	myosin complex	18	46	0.391304	0.999962	0.000136685	1	0.033	MYO13_ARATH	MYO11_ARATH	MYO2_ARATH	MYO5_ARATH	MYO9_ARATH	MYO16_ARATH	MYO17_ARATH	A0A1P8BCY2_ARATH	A0A1P8APW4_ARATH	A0A1P8AXI9_ARATH	A0A1P8AXP2_ARATH	A0A178WJA4_ARATH	F4K0A7_ARATH	A0A1P8B303_ARATH	A0A1I9LTB3_ARATH	A0A1P8AXI6_ARATH	A0A1P8B304_ARATH	A0A1P8B2Y8_ARATH
biological_process	GO:0048367	shoot system development	17	73	0.232877	1	1.89426e-36	1	0	BLH9_ARATH	HASTY_ARATH	DCAF1_ARATH	DVL12_ARATH	PINI_ARATH	UBP16_ARATH	SRRT_ARATH	ZWIP6_ARATH	ARR10_ARATH	ARR12_ARATH	ARR1_ARATH	ACC1_ARATH	DOT2_ARATH	EMF1_ARATH	DVL8_ARATH	F4J043_ARATH	F4I642_ARATH
cellular_component	GO:0099503	secretory vesicle	17	168	0.10119	0.0089976	0.995296	0.644	1	HEVL_ARATH	BGL38_ARATH	C7351_ARATH	CRK9_ARATH	FLA7_ARATH	FUCO1_ARATH	FLA9_ARATH	PIP_ARATH	OSL3_ARATH	TSA1_ARATH	AED3_ARATH	CRR38_ARATH	AB28G_ARATH	E13A_ARATH	GDL14_ARATH	CHIC_ARATH	Q9XI11_ARATH
molecular_function	GO:0000287	magnesium ion binding	17	198	0.0858586	0.000162642	0.999933	0.027	1	TPSA_ARATH	KSA_ARATH	ITPK2_ARATH	PANB2_ARATH	THG1_ARATH	THG2_ARATH	SUCB_ARATH	PANB1_ARATH	MYRS2_ARATH	IAMT1_ARATH	ALA12_ARATH	Q9M044_ARATH	A0A1P8B2C6_ARATH	Q9M057_ARATH	F4IE35_ARATH	A0A1P8B274_ARATH	A0A1P8B284_ARATH
biological_process	GO:0009860	pollen tube growth	17	129	0.131783	0.637431	0.442453	1	1	PEAM1_ARATH	ROGFC_ARATH	CAP3_ARATH	KIP_ARATH	CAP4_ARATH	MYO11_ARATH	SY124_ARATH	RIC3_ARATH	RIC2_ARATH	IPT7_ARATH	REN1_ARATH	MY120_ARATH	MYO9_ARATH	AB28G_ARATH	AGC17_ARATH	Q9SW41_ARATH	F4IK85_ARATH
cellular_component	GO:0005667	transcription regulator complex	17	27	0.62963	1	8.48151e-08	1	0	RBR1_ARATH	SLK3_ARATH	SLK1_ARATH	SLK2_ARATH	HAC1_ARATH	HAC4_ARATH	HAC5_ARATH	HAC12_ARATH	ELF3_ARATH	SEUSS_ARATH	MED25_ARATH	RLT3_ARATH	YY1_ARATH	DPA_ARATH	DPB_ARATH	ELF4_ARATH	A0A1P8BA83_ARATH
molecular_function	GO:0030247	polysaccharide binding	17	71	0.239437	0.876892	0.185947	1	1	PDCB5_ARATH	LRL22_ARATH	LRL23_ARATH	LRL27_ARATH	LRL28_ARATH	PTST_ARATH	WAKLK_ARATH	WAKLL_ARATH	WAK5_ARATH	WAKLH_ARATH	WAKLG_ARATH	WAK4_ARATH	WAK3_ARATH	A0A1P8AWN7_ARATH	F4HQ34_ARATH	A0A1P8BH82_ARATH	A0A1P8AQ99_ARATH
biological_process	GO:0031347	regulation of defense response	17	57	0.298246	0.999982	3.27353e-05	1	0.039	SMG7_ARATH	PSYR1_ARATH	TIF6B_ARATH	TIF8_ARATH	KN7D_ARATH	EXA1_ARATH	CSN5A_ARATH	RLP55_ARATH	TI11A_ARATH	WRK60_ARATH	WRK54_ARATH	TCP14_ARATH	WRK58_ARATH	NIP11_ARATH	NTL9_ARATH	Q8L7G9_ARATH	Q94A85_ARATH
molecular_function	GO:0030599	pectinesterase activity	17	104	0.163462	0.401384	0.69564	1	1	PME41_ARATH	PME7_ARATH	PME13_ARATH	PME62_ARATH	PME53_ARATH	PME39_ARATH	PME2_ARATH	PME11_ARATH	PME18_ARATH	PME33_ARATH	PME40_ARATH	F4I8Y4_ARATH	Q1G3A4_ARATH	Q1G390_ARATH	A0A1P8BEF8_ARATH	A0A178W118_ARATH	A0A1P8ARX5_ARATH
biological_process	GO:0042545	cell wall modification	17	90	0.188889	0.850327	0.201706	1	1	PME41_ARATH	PME7_ARATH	CASP4_ARATH	PME13_ARATH	PME62_ARATH	PME53_ARATH	PME39_ARATH	PME2_ARATH	PME11_ARATH	PME18_ARATH	PME33_ARATH	PME40_ARATH	CASP2_ARATH	Q93Z02_ARATH	A0A1P8BEF8_ARATH	A0A178W118_ARATH	A0A1P8ARX5_ARATH
cellular_component	GO:0005694	chromosome	17	60	0.283333	0.998236	0.00255072	1	0.478	JHS1_ARATH	HASP_ARATH	KN14A_ARATH	SIK1_ARATH	SCC11_ARATH	SUVH3_ARATH	WAPL1_ARATH	SUVR5_ARATH	TOP3A_ARATH	ASY1_ARATH	ASY2_ARATH	A0A1P8B5I9_ARATH	F4JRX3_ARATH	A0A1P8ASU0_ARATH	A0A1I9LLC4_ARATH	A0A1P8B5K1_ARATH	F4HXR5_ARATH
biological_process	GO:0006289	nucleotide-excision repair	17	46	0.369565	0.989668	0.0211684	1	1	TFB2_ARATH	TFB4_ARATH	RD23A_ARATH	RD23B_ARATH	RD23C_ARATH	RD23D_ARATH	RFA1A_ARATH	A0A1P8AV25_ARATH	Q9C926_ARATH	Q709F6_ARATH	A8MR76_ARATH	F4JND0_ARATH	F4JNC9_ARATH	A0A1P8AW31_ARATH	F4JD57_ARATH	F4HUN8_ARATH	F4IF85_ARATH
biological_process	GO:0006260	DNA replication	17	70	0.242857	0.999769	0.00040492	1	0.345	RIR2A_ARATH	JHS1_ARATH	FAS1_ARATH	POLK_ARATH	RIR1_ARATH	POLH_ARATH	REV3_ARATH	A0A1P8AMQ2_ARATH	A0A1P8B2E1_ARATH	F4HTM5_ARATH	A0A1P8AMM8_ARATH	A0A178WI12_ARATH	A0A1P8AW89_ARATH	A0A1P8B2B9_ARATH	F4IJA6_ARATH	A0A1P8AMN7_ARATH	F4KEL9_ARATH
biological_process	GO:0009735	response to cytokinin	17	54	0.314815	1	2.5177e-07	1	0	SOT8_ARATH	ARR2_ARATH	GAT21_ARATH	GIS2_ARATH	PSMD4_ARATH	TCP14_ARATH	TCP15_ARATH	ARR10_ARATH	ARR12_ARATH	ARR1_ARATH	ACC1_ARATH	GAT22_ARATH	AHP6_ARATH	GCR1_ARATH	F4IQH8_ARATH	F4I0I7_ARATH	Q8GZ96_ARATH
biological_process	GO:0010091	trichome branching	17	35	0.485714	0.999995	2.28419e-05	1	0.029	HDG11_ARATH	ASF1B_ARATH	IQD19_ARATH	BLI_ARATH	ELC_ARATH	BLT_ARATH	FZR2_ARATH	MED25_ARATH	WVD2_ARATH	UPL3_ARATH	ASF1A_ARATH	MY106_ARATH	MYO17_ARATH	GL3_ARATH	A0A1P8ARL0_ARATH	A0A1P8ARI7_ARATH	F4J2A8_ARATH
biological_process	GO:0009851	auxin biosynthetic process	17	40	0.425	0.999821	0.000505794	1	0.401	LRP1_ARATH	SRS1_ARATH	SRS2_ARATH	SRS3_ARATH	SRS4_ARATH	SRS5_ARATH	SRS7_ARATH	SHI_ARATH	YUC1_ARATH	ALDO4_ARATH	ALDO3_ARATH	A0A1P8AXA0_ARATH	A0A1P8AZ09_ARATH	A0A1P8BC81_ARATH	A0A1P8AZ68_ARATH	A0A1P8BC69_ARATH	A0A1P8AZ48_ARATH
molecular_function	GO:0016705	oxidoreductase activity, acting on paired donors, with incorporation or reduction of molecular oxygen	17	243	0.0699588	3.19445e-20	1	0	1	ICU11_ARATH	LCYE_ARATH	C7351_ARATH	C71BP_ARATH	C7352_ARATH	C90B1_ARATH	F4JLY4_ARATH	Q9FRK4_ARATH	Q9SVA8_ARATH	Q9LT90_ARATH	A0A1P8BDM6_ARATH	A0A1P8AWC5_ARATH	A0A1I9LRI3_ARATH	A0A1P8B4Y3_ARATH	A0A1P8B560_ARATH	F4K051_ARATH	A0A1P8BDU2_ARATH
biological_process	GO:0006813	potassium ion transport	17	57	0.298246	0.906288	0.146866	1	1	KEA6_ARATH	POT10_ARATH	POT11_ARATH	POT9_ARATH	SKI2_ARATH	CHX10_ARATH	CHX11_ARATH	CHX12_ARATH	CHX14_ARATH	CHX18_ARATH	CHX21_ARATH	CHX3_ARATH	CHX4_ARATH	CHX5_ARATH	CHX7_ARATH	CHX9_ARATH	A0A1P8B0K5_ARATH
molecular_function	GO:0004553	hydrolase activity, hydrolyzing O-glycosyl compounds	17	117	0.145299	0.182091	0.845889	1	1	XTH29_ARATH	XTH2_ARATH	ENAS2_ARATH	GLGB2_ARATH	Q5Q0D0_ARATH	A0A1I9LRX7_ARATH	A0A1I9LMZ4_ARATH	A0A1P8B8L6_ARATH	A0A1I9LLD8_ARATH	F4JEJ0_ARATH	F4JZE3_ARATH	F4HYP3_ARATH	A0A1P8ANV4_ARATH	B6EUC9_ARATH	A0A1I9LMZ6_ARATH	B6EUC8_ARATH	A0A178UGU8_ARATH
biological_process	GO:2000028	regulation of photoperiodism, flowering	16	41	0.390244	0.999804	0.000510626	1	0.404	PDP1_ARATH	2MMP_ARATH	FDP_ARATH	BRN2L_ARATH	CSK2P_ARATH	GAT21_ARATH	ELF3_ARATH	BRN1L_ARATH	SPA1_ARATH	SHL_ARATH	RFI2_ARATH	AHL20_ARATH	GAT22_ARATH	GRDP2_ARATH	FD_ARATH	EAF1B_ARATH
molecular_function	GO:0004222	metalloendopeptidase activity	16	98	0.163265	0.405878	0.694353	1	1	2MMP_ARATH	CSN5A_ARATH	CSN5B_ARATH	MPPA2_ARATH	3MMP_ARATH	FTSH7_ARATH	F4HX01_ARATH	F4IS89_ARATH	Q9ZVM3_ARATH	Q9SJ03_ARATH	F4IS90_ARATH	F4HX00_ARATH	A0A1P8B118_ARATH	F4JUU6_ARATH	F4HX02_ARATH	A0A1P8B127_ARATH
biological_process	GO:0010089	xylem development	16	40	0.4	0.999858	0.000448601	1	0.357	REV_ARATH	BLH9_ARATH	ET2_ARATH	AHL4_ARATH	KNAT1_ARATH	VUP1_ARATH	VUP4_ARATH	VUP2_ARATH	IQD13_ARATH	NAC83_ARATH	MYB61_ARATH	AHL3_ARATH	AHP6_ARATH	ATHB8_ARATH	A0A1P8BA29_ARATH	A0A1P8AMA6_ARATH
biological_process	GO:0010218	response to far red light	16	41	0.390244	0.999784	0.000707329	1	0.521	LSH1_ARATH	HFR1_ARATH	FAR1_ARATH	HY5_ARATH	CRY1_ARATH	GRF7_ARATH	MED25_ARATH	SPA1_ARATH	UNE10_ARATH	PKS1_ARATH	RFI2_ARATH	RGA_ARATH	AGO1_ARATH	HYH_ARATH	CONS_ARATH	ATHB4_ARATH
biological_process	GO:0006412	translation	16	359	0.0445682	0.000672265	0.999529	0.311	1	RENT1_ARATH	GUF1_ARATH	EIF3E_ARATH	RR18_ARATH	RS16B_ARATH	RK15_ARATH	HLP_ARATH	Q5Q0D8_ARATH	F4JCI2_ARATH	Q9LML3_ARATH	Q9MAA6_ARATH	Q9LMQ3_ARATH	F4K498_ARATH	F4JEK7_ARATH	A8MRF3_ARATH	A0A1P8AQK3_ARATH
molecular_function	GO:0071949	FAD binding	16	106	0.150943	0.274048	0.806694	1	1	MO1_ARATH	CRY1_ARATH	ERO1_ARATH	XDH1_ARATH	ACO12_ARATH	ALDO4_ARATH	FOX1_ARATH	BBE14_ARATH	BBE24_ARATH	BBE26_ARATH	ALDO3_ARATH	A0A1P8BCJ3_ARATH	F4JK85_ARATH	A0A1P8AZK7_ARATH	A0A1P8AZL3_ARATH	A0A1P8AZL6_ARATH
molecular_function	GO:0030276	clathrin binding	16	27	0.592593	1	1.46172e-08	1	0	MTV1_ARATH	AGD5_ARATH	AUXI1_ARATH	APBLB_ARATH	EPN2_ARATH	EPN1_ARATH	CAP8_ARATH	CAP9_ARATH	AUXI2_ARATH	EPN3_ARATH	DRP2B_ARATH	APBLC_ARATH	A0A178W5R2_ARATH	Q9XI12_ARATH	F4JPR4_ARATH	F4JNZ8_ARATH
biological_process	GO:0051028	mRNA transport	16	42	0.380952	0.999075	0.00208902	1	0.895	C3H16_ARATH	MLN51_ARATH	NU50B_ARATH	NP214_ARATH	NUP58_ARATH	NUP96_ARATH	SC13B_ARATH	NU98B_ARATH	RH6_ARATH	NUP54_ARATH	NUP35_ARATH	RH8_ARATH	RH12_ARATH	RAE1_ARATH	A0A1P8AV18_ARATH	A0A1P8AN64_ARATH
biological_process	GO:0009960	endosperm development	16	34	0.470588	0.999952	0.000184738	1	0.198	RBR1_ARATH	IKU1_ARATH	MEE39_ARATH	PP273_ARATH	PHO14_ARATH	TTL_ARATH	TF2B1_ARATH	WRK10_ARATH	AGL62_ARATH	ICE1_ARATH	MY115_ARATH	MY118_ARATH	EDE1_ARATH	Q9LPK0_ARATH	Q3EBM8_ARATH	A0A1P8AUC0_ARATH
molecular_function	GO:0003684	damaged DNA binding	16	53	0.301887	0.995521	0.0103189	1	1	POLK_ARATH	POLH_ARATH	MSH6_ARATH	RD23A_ARATH	RD23B_ARATH	RD23C_ARATH	RD23D_ARATH	RFA1A_ARATH	Q9C926_ARATH	A8MR76_ARATH	F4I354_ARATH	A0A1P8ANJ3_ARATH	A0A1P8AW31_ARATH	F4JD57_ARATH	A0A1P8BG35_ARATH	F4IF85_ARATH
biological_process	GO:0009944	polarity specification of adaxial/abaxial axis	16	23	0.695652	1	5.04199e-08	1	0	REV_ARATH	HASTY_ARATH	KAN2_ARATH	ATB14_ARATH	KAN1_ARATH	ERECT_ARATH	LUH_ARATH	YAB1_ARATH	YAB3_ARATH	ATBH9_ARATH	AS1_ARATH	NPR5_ARATH	NPR6_ARATH	LEUNG_ARATH	IAMT1_ARATH	DOF51_ARATH
molecular_function	GO:0000166	nucleotide binding	16	79	0.202532	1	1.33051e-07	1	0.001	SNC1_ARATH	RPS5_ARATH	REV3_ARATH	AED3_ARATH	DPOE1_ARATH	DPOE2_ARATH	GGAP1_ARATH	GGAP2_ARATH	BIR2_ARATH	A0A1P8AMQ2_ARATH	A0A1P8B2E1_ARATH	F4HTM5_ARATH	A0A1P8AMM8_ARATH	A0A178WI12_ARATH	A0A1P8B2B9_ARATH	A0A1P8AMN7_ARATH
molecular_function	GO:0001228	DNA-binding transcription activator activity, RNA polymerase II-specific	16	35	0.457143	0.999969	0.000133754	1	0.067	GAT18_ARATH	MB3R4_ARATH	SUVH1_ARATH	NFYB2_ARATH	NFYB7_ARATH	NFYB8_ARATH	NFYC1_ARATH	NFYC2_ARATH	NFYC7_ARATH	NFYC8_ARATH	NFYC9_ARATH	NFYC3_ARATH	NFYC4_ARATH	NFYC5_ARATH	NFYC6_ARATH	Q0WQM3_ARATH
biological_process	GO:0010090	trichome morphogenesis	15	39	0.384615	0.999999	3.40145e-06	1	0.004	RBR1_ARATH	KN13A_ARATH	GTL1_ARATH	BLT_ARATH	FPP4_ARATH	GIS2_ARATH	NCKP1_ARATH	ZFP8_ARATH	MYO5_ARATH	MYB80_ARATH	CPR5_ARATH	HDG2_ARATH	MYO17_ARATH	BCHA1_ARATH	F4KD43_ARATH
cellular_component	GO:0030136	clathrin-coated vesicle	15	36	0.416667	0.999977	6.75201e-05	1	0.017	MTV1_ARATH	AGD5_ARATH	CAP3_ARATH	CAP1_ARATH	CAP10_ARATH	CAP6_ARATH	CAP8_ARATH	CAP9_ARATH	CAP4_ARATH	SCD2_ARATH	SH3P3_ARATH	SH3P1_ARATH	AP180_ARATH	CAP7_ARATH	A0A178W5R2_ARATH
molecular_function	GO:0051082	unfolded protein binding	15	131	0.114504	0.0305067	0.983428	1	1	HS154_ARATH	IRE1L_ARATH	PFD4_ARATH	HSP7H_ARATH	HS906_ARATH	GIP1_ARATH	CLPX2_ARATH	Q9XIF5_ARATH	Q94AF7_ARATH	Q0WUY5_ARATH	F4JY55_ARATH	A0A1P8BHS9_ARATH	A0A1R7T3E8_ARATH	A0A1P8BHE8_ARATH	F4IL65_ARATH
molecular_function	GO:0035091	phosphatidylinositol binding	15	38	0.394737	0.999626	0.000892682	1	0.354	MTV1_ARATH	PRAF1_ARATH	TOL7_ARATH	TOL6_ARATH	TOL4_ARATH	TOL9_ARATH	TOL8_ARATH	TOL3_ARATH	F4HZJ7_ARATH	A0A1P8AQI5_ARATH	Q8GZ64_ARATH	A0A1P8B8V4_ARATH	F4JV51_ARATH	A0A1P8AQI3_ARATH	F4HZJ6_ARATH
molecular_function	GO:0019901	protein kinase binding	15	60	0.25	0.962035	0.0642817	1	1	PEK13_ARATH	CBSX6_ARATH	ATG11_ARATH	CCU21_ARATH	KIPK1_ARATH	CCU41_ARATH	SLAC1_ARATH	RLP23_ARATH	PTI12_ARATH	PERK8_ARATH	OXI1_ARATH	CKS1_ARATH	AHK4_ARATH	F4IA60_ARATH	O64741_ARATH
biological_process	GO:0009751	response to salicylic acid	15	110	0.136364	0.498746	0.578288	1	1	LRP1C_ARATH	CRK4_ARATH	CRK9_ARATH	MB3R4_ARATH	SRM1_ARATH	WRK60_ARATH	WRK54_ARATH	WRKY4_ARATH	MB3R3_ARATH	MD15A_ARATH	GLIP2_ARATH	EF113_ARATH	Q9LZ21_ARATH	Q9M9A3_ARATH	Q9LT00_ARATH
cellular_component	GO:0031969	chloroplast membrane	15	161	0.0931677	0.00971127	0.993838	0.698	1	PLIP2_ARATH	PLIP3_ARATH	RBL9_ARATH	RER6_ARATH	LCYE_ARATH	CF107_ARATH	FBT8_ARATH	RUS1_ARATH	RER5_ARATH	LPA2_ARATH	Y4320_ARATH	AB1K8_ARATH	ACCD_ARATH	ATI1_ARATH	A0A1P8B2W9_ARATH
biological_process	GO:0048653	anther development	15	38	0.394737	0.999929	0.000195924	1	0.204	RPK2_ARATH	SPL8_ARATH	LRP1_ARATH	RUS4_ARATH	SRS1_ARATH	SRS2_ARATH	SRS5_ARATH	SHI_ARATH	SPL9_ARATH	SPL15_ARATH	Y2239_ARATH	Y4052_ARATH	Y5457_ARATH	WUS_ARATH	ASHH2_ARATH
biological_process	GO:0048510	regulation of timing of transition from vegetative to reproductive phase	15	44	0.340909	0.997876	0.00583293	1	1	ATB16_ARATH	INVC_ARATH	AGL19_ARATH	CDF1_ARATH	PHL_ARATH	TCP23_ARATH	ATB51_ARATH	FLD_ARATH	IDD8_ARATH	BLH3_ARATH	EAF1A_ARATH	EAF1B_ARATH	AGL63_ARATH	CTR1_ARATH	F4I448_ARATH
molecular_function	GO:0042626	ATPase-coupled transmembrane transporter activity	15	74	0.202703	0.802598	0.244967	1	1	AB3B_ARATH	AB8I_ARATH	AB5B_ARATH	AB12B_ARATH	AB1C_ARATH	AB21B_ARATH	AB8A_ARATH	AB2B_ARATH	AB1A_ARATH	AB12C_ARATH	AB14C_ARATH	AB11A_ARATH	AB11B_ARATH	AB30G_ARATH	AB8C_ARATH
molecular_function	GO:0003746	translation elongation factor activity	15	95	0.157895	0.356156	0.740678	1	1	RDO2_ARATH	SPT61_ARATH	EFGM2_ARATH	EFGM1_ARATH	A0A1P8AQG8_ARATH	Q9LS15_ARATH	O81015_ARATH	Q9FMQ0_ARATH	Q6NPP2_ARATH	Q9C9A0_ARATH	Q0WQB7_ARATH	Q9FMG8_ARATH	Q9SKA8_ARATH	A0A2H1ZEN0_ARATH	F4IUQ8_ARATH
cellular_component	GO:0005669	transcription factor TFIID complex	15	33	0.454545	0.999968	0.000144222	1	0.035	TAF9_ARATH	TAF4_ARATH	TAF4B_ARATH	TAF12_ARATH	TAF1_ARATH	TAF1B_ARATH	TAF5_ARATH	TA12B_ARATH	A0A1P8AM40_ARATH	A0A1P8AM41_ARATH	A0A1P8AM38_ARATH	A0A1P8AM58_ARATH	A0A1P8BB52_ARATH	A0A1P8AM45_ARATH	A0A1P8AM49_ARATH
biological_process	GO:0048573	photoperiodism, flowering	15	45	0.333333	1	5.43512e-07	1	0	ATB16_ARATH	JMJ14_ARATH	BRN2L_ARATH	ELF3_ARATH	NU98B_ARATH	MBD9_ARATH	WNK5_ARATH	WNK2_ARATH	IDD8_ARATH	NAC50_ARATH	NAC52_ARATH	CPR5_ARATH	BBX24_ARATH	ELF4_ARATH	F4IDH2_ARATH
biological_process	GO:0000911	cytokinesis by cell plate formation	15	47	0.319149	0.996098	0.00868546	1	1	KN5A_ARATH	KN7A_ARATH	KN14A_ARATH	MA651_ARATH	MA652_ARATH	MOR1_ARATH	SNP33_ARATH	SCD2_ARATH	KN12D_ARATH	DRP5A_ARATH	AUG2_ARATH	A0MFT2_ARATH	Q5XV72_ARATH	F4JF62_ARATH	F4K3E4_ARATH
cellular_component	GO:0016592	mediator complex	15	64	0.234375	0.929346	0.121972	1	1	MED8_ARATH	MED9_ARATH	CDKE1_ARATH	MED13_ARATH	MED4_ARATH	MED25_ARATH	PR40A_ARATH	MED28_ARATH	MED14_ARATH	MD20B_ARATH	MED21_ARATH	MD15A_ARATH	A0A1P8AV32_ARATH	Q9C7P3_ARATH	A0A1P8AME1_ARATH
molecular_function	GO:0004843	thiol-dependent deubiquitinase	15	86	0.174419	0.527839	0.58449	1	1	OTU10_ARATH	OTU6_ARATH	OTU9_ARATH	UBP12_ARATH	UBP15_ARATH	UBP16_ARATH	UBP13_ARATH	UBP20_ARATH	ATX3H_ARATH	A0A1P8B4X8_ARATH	Q8LE63_ARATH	F4J7I2_ARATH	F4I642_ARATH	F4JL64_ARATH	F4K529_ARATH
cellular_component	GO:0005743	mitochondrial inner membrane	14	157	0.089172	5.61362e-10	1	0	1	RBL9_ARATH	TI442_ARATH	GUF1_ARATH	NDB2_ARATH	COX10_ARATH	MPPA2_ARATH	OSGP2_ARATH	TI172_ARATH	PUMP6_ARATH	CCME_ARATH	ATPAM_ARATH	Q0WRX7_ARATH	Q8GYH1_ARATH	F4IMB5_ARATH
molecular_function	GO:0030170	pyridoxal phosphate binding	14	128	0.109375	0.0217845	0.988735	0.998	1	CGS1_ARATH	CORI3_ARATH	TAT3_ARATH	THRC2_ARATH	TYDC2_ARATH	1A11_ARATH	1A17_ARATH	A0A1P8B7T4_ARATH	F4JM09_ARATH	F4JP99_ARATH	A0A1P8B7T7_ARATH	A8MQJ1_ARATH	F4JM08_ARATH	A0A1P8B7T5_ARATH
biological_process	GO:0010073	meristem maintenance	14	39	0.358974	1	1.08177e-07	1	0	RPK2_ARATH	JHS1_ARATH	AP2_ARATH	KNAT6_ARATH	PLET2_ARATH	LUH_ARATH	RLP3_ARATH	RLP2_ARATH	RLP11_ARATH	Y5625_ARATH	LEUNG_ARATH	ATH1_ARATH	Q8RXC3_ARATH	F4I6L3_ARATH
biological_process	GO:0010224	response to UV-B	14	67	0.208955	0.790283	0.304025	1	1	UVR8_ARATH	HY5_ARATH	ASHH1_ARATH	DRE2A_ARATH	GLYI4_ARATH	RUP2_ARATH	RUS1_ARATH	POLH_ARATH	SNF12_ARATH	HYH_ARATH	NAC13_ARATH	MY111_ARATH	CB60G_ARATH	F4HTM5_ARATH
biological_process	GO:0042752	regulation of circadian rhythm	14	39	0.358974	0.998294	0.00423213	1	0.993	TIC_ARATH	CRY1_ARATH	ELF3_ARATH	MB3R2_ARATH	TCP21_ARATH	TCP7_ARATH	LHY_ARATH	CSK22_ARATH	ELF4_ARATH	B3H7F6_ARATH	A0A1I9LQ49_ARATH	A8MRY5_ARATH	F4JXG7_ARATH	F4J0W8_ARATH
biological_process	GO:0048825	cotyledon development	14	38	0.368421	0.999886	0.000356819	1	0.307	ATML1_ARATH	GAT18_ARATH	HDG3_ARATH	ESR2_ARATH	PINI_ARATH	TCP4_ARATH	WAG1_ARATH	WOX2_ARATH	WAG2_ARATH	CRF5_ARATH	CRF3_ARATH	DOF42_ARATH	GIF1_ARATH	F4JU14_ARATH
biological_process	GO:2000280	regulation of root development	14	60	0.233333	0.980782	0.0355205	1	1	PCP10_ARATH	PCP11_ARATH	GLV11_ARATH	OPS_ARATH	GSO1_ARATH	OPSL1_ARATH	UBP12_ARATH	PCEP9_ARATH	XLG3_ARATH	UBP13_ARATH	RA212_ARATH	DOF11_ARATH	GL23_ARATH	CEPR1_ARATH
biological_process	GO:0009553	embryo sac development	14	71	0.197183	0.692078	0.387409	1	1	RBR1_ARATH	FPA_ARATH	ERL1_ARATH	ERL2_ARATH	HDA7_ARATH	RRP5_ARATH	GEX1_ARATH	MY124_ARATH	MDN1_ARATH	APC1_ARATH	AHP1_ARATH	ASHH2_ARATH	Q9FM57_ARATH	F4HU48_ARATH
molecular_function	GO:0051015	actin filament binding	14	90	0.155556	0.341178	0.756339	1	1	FH14_ARATH	P4KA1_ARATH	MYO12_ARATH	MYO13_ARATH	MYO11_ARATH	NET2A_ARATH	MYO2_ARATH	MYO5_ARATH	MYO9_ARATH	MYO16_ARATH	MYO17_ARATH	A0A1P8BC45_ARATH	W0TY53_ARATH	A0A1P8BC31_ARATH
cellular_component	GO:0005774	vacuolar membrane	14	151	0.0927152	0.000441835	0.999766	0.04	1	ALMT6_ARATH	CBSX6_ARATH	SAC2_ARATH	VITH4_ARATH	RAF2A_ARATH	AB1C_ARATH	AT18G_ARATH	GDL18_ARATH	AB14C_ARATH	AT18H_ARATH	AB19G_ARATH	AB8C_ARATH	A0A178VL78_ARATH	Q58FW3_ARATH
molecular_function	GO:0045330	aspartyl esterase activity	14	80	0.175	0.537145	0.579292	1	1	PME41_ARATH	PME7_ARATH	PME13_ARATH	PME62_ARATH	PME53_ARATH	PME39_ARATH	PME2_ARATH	PME11_ARATH	PME18_ARATH	PME33_ARATH	PME40_ARATH	A0A1P8BEF8_ARATH	A0A178W118_ARATH	A0A1P8ARX5_ARATH
biological_process	GO:0006606	protein import into nucleus	14	47	0.297872	0.999173	0.00214576	1	0.903	SC13A_ARATH	NU93B_ARATH	NU133_ARATH	NUA_ARATH	NP214_ARATH	NP93A_ARATH	SC13B_ARATH	SAD2_ARATH	NU98B_ARATH	RAN2_ARATH	RAN4_ARATH	IMB1_ARATH	Q93VS8_ARATH	F4IYK3_ARATH
cellular_component	GO:0080008	Cul4-RING E3 ubiquitin ligase complex	14	92	0.152174	0.550639	0.55518	1	1	MSI2_ARATH	DCAF1_ARATH	RUP2_ARATH	SPA1_ARATH	RID3_ARATH	VPS15_ARATH	MSI3_ARATH	RAE1_ARATH	HOS15_ARATH	GFS12_ARATH	F4K639_ARATH	F4K3Y7_ARATH	F4KAQ2_ARATH	F4I7E1_ARATH
biological_process	GO:0006004	fucose metabolic process	14	48	0.291667	0.989125	0.0243543	1	1	OFT31_ARATH	OFT27_ARATH	OFT16_ARATH	FUCO1_ARATH	RHS17_ARATH	OFT35_ARATH	OFT20_ARATH	RRT3_ARATH	RRT4_ARATH	OFT14_ARATH	OFT37_ARATH	OFT29_ARATH	OFUT6_ARATH	F4HTC2_ARATH
biological_process	GO:0010119	regulation of stomatal movement	14	67	0.208955	0.441495	0.656511	1	1	PHOT1_ARATH	ARR2_ARATH	BGL38_ARATH	BH128_ARATH	HMA7_ARATH	ELF3_ARATH	BIK1_ARATH	MYB61_ARATH	MYB86_ARATH	EIN2_ARATH	ABI4_ARATH	C0Z241_ARATH	Q9ZSI4_ARATH	F4JGW8_ARATH
biological_process	GO:0080092	regulation of pollen tube growth	14	38	0.368421	0.99889	0.00344074	1	0.977	ROGFC_ARATH	AGL65_ARATH	PRK3_ARATH	SKM1_ARATH	PRK5_ARATH	TF2B1_ARATH	Y4391_ARATH	MY120_ARATH	MYB97_ARATH	MB101_ARATH	AG104_ARATH	AGL30_ARATH	AGL66_ARATH	Q9FY95_ARATH
cellular_component	GO:0031201	SNARE complex	14	56	0.25	0.953663	0.0869296	1	1	SYP24_ARATH	SYP32_ARATH	SYP81_ARATH	GOS11_ARATH	SNP33_ARATH	SY124_ARATH	SY131_ARATH	VPS45_ARATH	SY125_ARATH	NPS12_ARATH	Q940U5_ARATH	Q6NKR3_ARATH	A0A1P8AP59_ARATH	A0A1P8AX23_ARATH
molecular_function	GO:0005484	SNAP receptor activity	14	67	0.208955	0.794345	0.303099	1	1	SYP24_ARATH	SYP32_ARATH	GOS11_ARATH	SNP33_ARATH	SY124_ARATH	SY131_ARATH	SY125_ARATH	NPS12_ARATH	Q940U5_ARATH	A0A1I9LQP3_ARATH	Q6NKR3_ARATH	F4J6K6_ARATH	A0A1P8AP59_ARATH	A0A1P8AX23_ARATH
biological_process	GO:0010051	xylem and phloem pattern formation	14	28	0.5	0.999685	0.000825584	1	0.559	REV_ARATH	BLH9_ARATH	AHL4_ARATH	KNAT1_ARATH	MP701_ARATH	KAN1_ARATH	PINI_ARATH	CHER1_ARATH	PRP16_ARATH	ARFE_ARATH	AHL3_ARATH	BRL2_ARATH	CAND1_ARATH	CEPR1_ARATH
biological_process	GO:0007166	cell surface receptor signaling pathway	14	57	0.245614	0.931857	0.112922	1	1	LRL15_ARATH	WAKLK_ARATH	WAKLL_ARATH	WAK5_ARATH	WAKLH_ARATH	WAKLG_ARATH	PUB12_ARATH	WAK4_ARATH	WAK3_ARATH	GCR1_ARATH	Q9FKW5_ARATH	Q38957_ARATH	Q9SW41_ARATH	A0A1I9LTS0_ARATH
molecular_function	GO:0004402	histone acetyltransferase activity	14	29	0.482759	0.999847	0.000607616	1	0.257	HAC1_ARATH	HAC4_ARATH	HAC5_ARATH	HAC12_ARATH	MBD9_ARATH	GCN5_ARATH	A0A1P8ARU4_ARATH	A0A1P8ARV8_ARATH	A0A1P8ARV7_ARATH	A0A1P8ATA1_ARATH	A0A1P8AQG0_ARATH	A0A1I9LPG3_ARATH	F4IDH2_ARATH	F4I4I8_ARATH
cellular_component	GO:0031982	vesicle	14	86	0.162791	0.287136	0.741642	1	1	AUXI1_ARATH	MYO12_ARATH	MYO13_ARATH	MYO11_ARATH	AUXI2_ARATH	MYO2_ARATH	MYO5_ARATH	MYO9_ARATH	MYO16_ARATH	MYO17_ARATH	Q9XI12_ARATH	Q9M2D4_ARATH	A8MQI9_ARATH	F4JPR4_ARATH
biological_process	GO:0080113	regulation of seed growth	14	17	0.823529	1	9.47438e-09	1	0	ARR2_ARATH	IKU1_ARATH	PHO14_ARATH	Y3158_ARATH	ARR10_ARATH	ARR12_ARATH	ARR1_ARATH	DA2L_ARATH	MYB56_ARATH	DA2_ARATH	CEPR1_ARATH	Q9LPK0_ARATH	Q3EBM8_ARATH	A0A1P8AUC0_ARATH
biological_process	GO:0006633	fatty acid biosynthetic process	13	107	0.121495	0.0214541	0.987579	1	1	TT2_ARATH	KASC2_ARATH	KINB1_ARATH	KCS8_ARATH	SCRK6_ARATH	KCS20_ARATH	ACC2_ARATH	BCCP1_ARATH	ACCD_ARATH	4CLL9_ARATH	Q7Y1Z8_ARATH	F4KE21_ARATH	F4JGB9_ARATH
biological_process	GO:0006457	protein folding	13	149	0.0872483	0.00124572	0.999375	0.495	1	HS154_ARATH	PFD4_ARATH	TBCD_ARATH	BAG6_ARATH	HS906_ARATH	CLPX2_ARATH	BAG8_ARATH	CPNA1_ARATH	Q94AF7_ARATH	A0A1P8BHS9_ARATH	A0A1R7T3E8_ARATH	A0A1P8BHE8_ARATH	F4IL65_ARATH
cellular_component	GO:0009707	chloroplast outer membrane	13	58	0.224138	0.822745	0.267847	1	1	MGDG3_ARATH	OP164_ARATH	PTM_ARATH	PBRP1_ARATH	TC132_ARATH	TC120_ARATH	TOC90_ARATH	CHUP1_ARATH	DGDG2_ARATH	Q9SAU9_ARATH	Q5BPR9_ARATH	Q8L7S5_ARATH	F4K480_ARATH
cellular_component	GO:0090406	pollen tube	13	67	0.19403	0.70195	0.4013	1	1	PHE1_ARATH	ROGFC_ARATH	CAP3_ARATH	CAP4_ARATH	IOS1_ARATH	MDIS2_ARATH	REN1_ARATH	MY120_ARATH	MYB97_ARATH	MB101_ARATH	GDL68_ARATH	Q9LQP9_ARATH	Q9FY95_ARATH
biological_process	GO:0048527	lateral root development	13	54	0.240741	0.972793	0.042977	1	1	HFA4C_ARATH	ANR1_ARATH	ARFS_ARATH	TET13_ARATH	WAK4_ARATH	RAV1_ARATH	ARFG_ARATH	ATB23_ARATH	MYB77_ARATH	KUA1_ARATH	ABI4_ARATH	AFB3_ARATH	ADLO1_ARATH
biological_process	GO:0006897	endocytosis	13	56	0.232143	0.99907	0.00197489	1	0.891	EPN2_ARATH	EPN1_ARATH	CHER1_ARATH	CKL3_ARATH	MYO2_ARATH	EPN3_ARATH	CLAH1_ARATH	CLAH2_ARATH	EDR4_ARATH	A0A178W5R2_ARATH	Q949S2_ARATH	Q9LM78_ARATH	F4HY32_ARATH
biological_process	GO:0009624	response to nematode	13	82	0.158537	0.419017	0.69244	1	1	KAT3_ARATH	GRF3_ARATH	DTX16_ARATH	LUH_ARATH	SEUSS_ARATH	PTR25_ARATH	MEX1_ARATH	PTR4_ARATH	WRK23_ARATH	LTPG5_ARATH	GRF1_ARATH	LEUNG_ARATH	ACA8_ARATH
biological_process	GO:0008643	carbohydrate transport	13	121	0.107438	0.0109246	0.994531	0.997	1	NSTU2_ARATH	CSTR2_ARATH	CSTR3_ARATH	CSTR4_ARATH	NSTU1_ARATH	MSSP3_ARATH	Q8L7Z7_ARATH	A0A1R7T3B2_ARATH	A0A1I9LQJ1_ARATH	A0A1P8BH41_ARATH	A0A1P8BHP7_ARATH	A0A1P8BH28_ARATH	A0A1P8BH42_ARATH
cellular_component	GO:0009705	plant-type vacuole membrane	13	133	0.0977444	0.010402	0.994918	0.717	1	ALMT6_ARATH	ALMT4_ARATH	RGSL1_ARATH	CHER1_ARATH	NRT27_ARATH	PTR25_ARATH	PTR10_ARATH	VPS45_ARATH	ALMT5_ARATH	ALMTD_ARATH	F4JMQ7_ARATH	F4J4E8_ARATH	Q3EAH9_ARATH
cellular_component	GO:0005840	ribosome	13	197	0.0659898	6.58295e-19	1	0	1	R18AL_ARATH	Q9SYH9_ARATH	F4JCI2_ARATH	Q1H563_ARATH	Q8VYH4_ARATH	Q1G3G5_ARATH	Q9MAA6_ARATH	Q9FHG3_ARATH	Q9LMQ3_ARATH	F4I376_ARATH	F4K498_ARATH	A8MRF3_ARATH	A0A1P8AQK3_ARATH
biological_process	GO:0010017	red or far-red light signaling pathway	13	24	0.541667	0.999966	9.50908e-05	1	0.092	APRR7_ARATH	FAR1_ARATH	HY5_ARATH	PIL1_ARATH	PKS4_ARATH	PIF3_ARATH	PIF6_ARATH	SPA1_ARATH	PHO14_ARATH	PKS1_ARATH	PIF4_ARATH	HYH_ARATH	ELF4_ARATH
molecular_function	GO:0005085	guanyl-nucleotide exchange factor activity	13	57	0.22807	0.873132	0.207004	1	1	UVR8_ARATH	ROGF8_ARATH	ROGFC_ARATH	BIG2_ARATH	BIG4_ARATH	PRAF1_ARATH	BIG1_ARATH	BIG3_ARATH	GGAP1_ARATH	GGAP2_ARATH	Q1G3F7_ARATH	A0A1P8B3G5_ARATH	A0A1P8B4J7_ARATH
biological_process	GO:0006486	protein glycosylation	13	146	0.0890411	2.6032e-05	0.99999	0.008	1	MNS4_ARATH	F8H_ARATH	FUT2_ARATH	FUT4_ARATH	FUT5_ARATH	MGAT1_ARATH	XGD1_ARATH	GT14_ARATH	Q9FKM1_ARATH	Q8RXU2_ARATH	A0A2H1ZEH6_ARATH	A0A1P8B9M3_ARATH	F4JTL6_ARATH
biological_process	GO:0016579	protein deubiquitination	13	84	0.154762	0.360915	0.736418	1	1	OTU10_ARATH	OTU9_ARATH	UBP12_ARATH	UBP15_ARATH	UBP16_ARATH	UBP13_ARATH	UBP20_ARATH	ATX3H_ARATH	A0A1P8B4X8_ARATH	F4J7I2_ARATH	F4I642_ARATH	F4JL64_ARATH	F4K529_ARATH
