## Supplementary material for "Noncanonical usage of stop codons in ciliates expands proteins with Q-rich motifs": Dataset DS32 (part 1 of 3)

### Sheet: SCD
GO domain	GO ID	GO term	SCD protein	total number	number / total	raw p-value under-representation	raw p-value over-representation	FWER under-representation	FWER over-representation	Gene Name
cellular_component	GO:0016021	integral component of membrane	378	2821	0.133995	0.231981	0.78776	1	1	ATPF_CHLRE	PSBD_CHLRE	A0A2K3CR29_CHLRE	A8IVB2_CHLRE	Q6PLP7_CHLRE	A8JFQ9_CHLRE	A2I2U7_CHLRE	A8JBV5_CHLRE	A0A2K3DM93_CHLRE	A8J0V9_CHLRE	A8IDS5_CHLRE	A0A2K3D0S4_CHLRE	A8HXK4_CHLRE	A0A2K3DA11_CHLRE	A0A2K3DX94_CHLRE	A8JFE2_CHLRE	A0A2K3DRC9_CHLRE	A0A2K3D768_CHLRE	A8I205_CHLRE	A0A2K3D7U2_CHLRE	A0A2K3E3K8_CHLRE	A0A2K3E3G9_CHLRE	A0A2K3DJ21_CHLRE	A0A2K3E151_CHLRE	A0A2K3DCV3_CHLRE	A0A2K3DXX2_CHLRE	A0A2K3DR82_CHLRE	A0A2K3DX96_CHLRE	A0A2K3D0U8_CHLRE	A0A2K3CZE5_CHLRE	A0A2K3E1I8_CHLRE	A0A2K3DS69_CHLRE	A0A2K3D7L3_CHLRE	A0A2K3DBP8_CHLRE	A0A2K3DA34_CHLRE	A0A2K3D134_CHLRE	A0A2K3DUR6_CHLRE	A0A2K3DHK9_CHLRE	A0A2K3E106_CHLRE	A0A2K3CUN0_CHLRE	A0A2K3E2U1_CHLRE	A0A2K3E3R5_CHLRE	A0A2K3E0P6_CHLRE	A0A2K3DZC9_CHLRE	A0A2K3DD90_CHLRE	A0A2K3DWH9_CHLRE	A0A2K3DLA1_CHLRE	A0A2K3DBE7_CHLRE	A0A2K3DKG7_CHLRE	A0A2K3DJR7_CHLRE	A0A2K3CXF1_CHLRE	A0A2K3DSM2_CHLRE	A0A2K3D845_CHLRE	A0A2K3DCR9_CHLRE	A0A2K3DXU8_CHLRE	A0A2K3D140_CHLRE	A0A2K3E7H7_CHLRE	A0A2K3CPK2_CHLRE	A0A2K3DF66_CHLRE	A0A2K3CQ48_CHLRE	A0A2K3D1L7_CHLRE	A0A2K3D7H5_CHLRE	A0A2K3DBN2_CHLRE	A0A2K3CWU4_CHLRE	A0A2K3DHC0_CHLRE	A0A2K3DU39_CHLRE	A0A2K3D6T2_CHLRE	A0A2K3D9S2_CHLRE	A0A2K3CP30_CHLRE	A0A2K3CVR0_CHLRE	A0A2K3CWF0_CHLRE	A0A2K3DD45_CHLRE	A0A2K3DKG8_CHLRE	A0A2K3DCP5_CHLRE	A0A2K3CQU1_CHLRE	A0A2K3DRZ0_CHLRE	A0A2K3CRF2_CHLRE	A0A2K3DVD5_CHLRE	A0A2K3E395_CHLRE	A0A2K3DV92_CHLRE	A0A2K3DUP5_CHLRE	A0A2K3DQB3_CHLRE	A0A2K3D4Y6_CHLRE	A0A2K3E122_CHLRE	A0A2K3DG93_CHLRE	A0A2K3E2S3_CHLRE	A0A2K3E2L2_CHLRE	A0A2K3E603_CHLRE	A0A2K3E857_CHLRE	A0A2K3E6E1_CHLRE	A0A2K3E0B3_CHLRE	A0A2K3D919_CHLRE	A0A2K3E259_CHLRE	A0A2K3DDQ0_CHLRE	A0A2K3CUZ1_CHLRE	A0A2K3E5F1_CHLRE	A0A2K3DMK1_CHLRE	A0A2K3CP42_CHLRE	A0A2K3E0L0_CHLRE	A0A2K3CN26_CHLRE	A0A2K3CYW3_CHLRE	A0A2K3E2N4_CHLRE	A0A2K3DVE5_CHLRE	A0A2K3DPY6_CHLRE	A0A2K3DUX9_CHLRE	A0A2K3D7H2_CHLRE	A0A2K3DPZ8_CHLRE	A0A2K3D154_CHLRE	A0A2K3D1J3_CHLRE	A0A2K3E111_CHLRE	A0A2K3DD71_CHLRE	A0A2K3DKX7_CHLRE	A0A2K3DZ30_CHLRE	A0A2K3CVT5_CHLRE	A0A2K3DGE9_CHLRE	A0A2K3CUZ0_CHLRE	A0A2K3DAA7_CHLRE	A0A2K3E4W9_CHLRE	A0A2K3CYA4_CHLRE	A0A2K3CZW6_CHLRE	A0A2K3E5I6_CHLRE	A0A2K3DCY1_CHLRE	A0A2K3CZZ8_CHLRE	A0A2K3DIV2_CHLRE	A0A2K3DQC5_CHLRE	A0A2K3DDB5_CHLRE	A0A2K3DPQ3_CHLRE	A0A2K3DT99_CHLRE	A0A2K3CQ89_CHLRE	A0A2K3DRP3_CHLRE	A0A2K3CQW3_CHLRE	A0A2K3CUI6_CHLRE	A0A2K3E3P1_CHLRE	A0A2K3CNK7_CHLRE	A0A2K3E0D9_CHLRE	A0A2K3DDI4_CHLRE	A0A2K3E6E7_CHLRE	A0A2K3DZF2_CHLRE	A0A2K3DB77_CHLRE	A0A2K3E1H0_CHLRE	A0A2K3D1M2_CHLRE	A0A2K3DA03_CHLRE	A0A2K3E402_CHLRE	A0A2K3DKI7_CHLRE	A0A2K3DKH4_CHLRE	A0A2K3CX70_CHLRE	A0A2K3E7I1_CHLRE	A0A2K3DGC1_CHLRE	A0A2K3DIT2_CHLRE	A0A2K3DHY0_CHLRE	A0A2K3E5X0_CHLRE	A0A2K3D2V6_CHLRE	A0A2K3E6Y2_CHLRE	A0A2K3D395_CHLRE	A0A2K3CSK3_CHLRE	A0A2K3DVM9_CHLRE	A0A2K3D376_CHLRE	A0A2K3E340_CHLRE	A0A2K3DXS4_CHLRE	A0A2K3E635_CHLRE	A0A2K3DXD8_CHLRE	A0A2K3CRR6_CHLRE	A0A2K3E1F5_CHLRE	A0A2K3CRG1_CHLRE	A0A2K3DD63_CHLRE	A0A2K3DGL0_CHLRE	A0A2K3DI77_CHLRE	A0A2K3DEV4_CHLRE	A0A2K3E3S1_CHLRE	A0A2K3D7N5_CHLRE	A0A2K3D8J2_CHLRE	A0A2K3DW66_CHLRE	A0A2K3DJI0_CHLRE	A0A2K3D213_CHLRE	A0A2K3DII6_CHLRE	A0A2K3D755_CHLRE	A0A2K3E4B4_CHLRE	A0A2K3D081_CHLRE	A0A2K3D4L1_CHLRE	A0A2K3DGJ3_CHLRE	A0A2K3DS92_CHLRE	A0A2K3E6T4_CHLRE	A0A2K3DW36_CHLRE	A0A2K3DRI4_CHLRE	A0A2K3DVZ9_CHLRE	A0A2K3DXA0_CHLRE	A0A2K3E0I7_CHLRE	A0A2K3CV85_CHLRE	A0A2K3E3J8_CHLRE	A0A2K3DLK3_CHLRE	A0A2K3D535_CHLRE	A0A2K3DUR0_CHLRE	A0A2K3D8L0_CHLRE	A0A2K3DEH6_CHLRE	A0A2K3D6R1_CHLRE	A0A2K3DXQ5_CHLRE	A0A2K3DAA5_CHLRE	A0A2K3CXC9_CHLRE	A0A2K3DVX2_CHLRE	A0A2K3CUL6_CHLRE	A0A2K3CW12_CHLRE	A0A2K3DZU6_CHLRE	A0A2K3DD68_CHLRE	A0A2K3D4X9_CHLRE	A0A2K3DIK3_CHLRE	A0A2K3DHY3_CHLRE	A0A2K3DHI6_CHLRE	A0A2K3E167_CHLRE	A0A2K3DA98_CHLRE	A0A2K3CMS5_CHLRE	A0A2K3CZJ6_CHLRE	A0A2K3DYX1_CHLRE	A0A2K3D8B2_CHLRE	A0A2K3CQR1_CHLRE	A0A2K3CRS7_CHLRE	A0A2K3D7U4_CHLRE	A0A2K3DH58_CHLRE	A0A2K3DGL1_CHLRE	A0A2K3D9L6_CHLRE	A0A2K3CNU7_CHLRE	A0A2K3DRV7_CHLRE	A0A2K3CUM3_CHLRE	A0A2K3DTF7_CHLRE	A0A2K3CQT5_CHLRE	A0A2K3CZ46_CHLRE	A0A2K3DLR0_CHLRE	A0A2K3DUQ6_CHLRE	A0A2K3DGK9_CHLRE	A0A2K3CTA7_CHLRE	A0A2K3CXV5_CHLRE	A0A2K3CPJ7_CHLRE	A0A2K3E7F7_CHLRE	A0A2K3DCT9_CHLRE	A0A2K3D618_CHLRE	A0A2K3CZX5_CHLRE	A0A2K3E0E8_CHLRE	A0A2K3D500_CHLRE	A0A2K3D011_CHLRE	A0A2K3D3T1_CHLRE	A0A2K3D299_CHLRE	A0A2K3DIF0_CHLRE	A0A2K3E114_CHLRE	A0A2K3CTH6_CHLRE	A0A2K3D884_CHLRE	A0A2K3D7L7_CHLRE	A0A2K3CVU6_CHLRE	A0A2K3D3T5_CHLRE	A0A2K3DAN7_CHLRE	A0A2K3CYH5_CHLRE	A0A2K3CX83_CHLRE	A0A2K3DDZ2_CHLRE	A0A2K3E7M6_CHLRE	A0A2K3E5M0_CHLRE	A0A2K3CRS8_CHLRE	A0A2K3E2I2_CHLRE	A0A2K3E6W7_CHLRE	A0A2K3DY89_CHLRE	A0A2K3CTA2_CHLRE	A0A2K3D0R9_CHLRE	A0A2K3DB48_CHLRE	A0A2K3DUS4_CHLRE	A0A2K3D706_CHLRE	A0A2K3DGJ1_CHLRE	A0A2K3E6L5_CHLRE	A0A2K3E0F6_CHLRE	A0A2K3DM24_CHLRE	A0A2K3E3A5_CHLRE	A0A2K3DVK1_CHLRE	A0A2K3D922_CHLRE	A0A2K3DNN5_CHLRE	A0A2K3D0M6_CHLRE	A0A2K3DBQ5_CHLRE	A0A2K3CSM8_CHLRE	A0A2K3D1B2_CHLRE	A0A2K3DTV0_CHLRE	A0A2K3D5F3_CHLRE	A0A2K3DLP7_CHLRE	A0A2K3CS78_CHLRE	A0A2K3D4D2_CHLRE	A0A2K3DCK0_CHLRE	A0A2K3CXT4_CHLRE	A0A2K3DVM4_CHLRE	A0A2K3E134_CHLRE	A0A2K3E413_CHLRE	A0A2K3DQX4_CHLRE	A0A2K3CSP0_CHLRE	A0A2K3DIR6_CHLRE	A0A2K3D7P8_CHLRE	A0A2K3E5M5_CHLRE	A0A2K3DDN7_CHLRE	A0A2K3DGM5_CHLRE	A0A2K3CZA8_CHLRE	A0A2K3DVH4_CHLRE	A0A2K3D0V2_CHLRE	A0A2K3D9F2_CHLRE	A0A2K3D7D7_CHLRE	A0A2K3DIJ1_CHLRE	A0A2K3D6T5_CHLRE	A0A2K3D8K3_CHLRE	A0A2K3E743_CHLRE	A0A2K3DEV2_CHLRE	A0A2K3CQS6_CHLRE	A0A2K3DRS8_CHLRE	A0A2K3DB56_CHLRE	A0A2K3D993_CHLRE	A0A2K3DYL3_CHLRE	A0A2K3CSF8_CHLRE	A0A2K3D5Y5_CHLRE	A0A2K3DE28_CHLRE	A0A2K3DIV9_CHLRE	A0A2K3D2N8_CHLRE	A0A2K3DRK4_CHLRE	A0A2K3D2W3_CHLRE	A0A2K3DHX2_CHLRE	A0A2K3D5X7_CHLRE	A0A2K3DKA0_CHLRE	A0A2K3D3W8_CHLRE	A0A2K3DT08_CHLRE	A0A2K3DIH4_CHLRE	A0A2K3CR50_CHLRE	A0A2K3DE27_CHLRE	A0A2K3DRS5_CHLRE	A0A2K3DBP7_CHLRE	A0A2K3DVB2_CHLRE	A0A2K3E827_CHLRE	A0A2K3CQ49_CHLRE	A0A2K3D6F2_CHLRE	A0A2K3E1F7_CHLRE	A0A2K3D0L8_CHLRE	A0A2K3D3U5_CHLRE	A0A2K3CPX6_CHLRE	A0A2K3DLN2_CHLRE	A0A2K3DIY3_CHLRE	A0A2K3CR44_CHLRE	A0A2K3DC05_CHLRE	A0A2K3E7Y9_CHLRE	A0A2K3DWE5_CHLRE	A0A2K3CT35_CHLRE	A0A2K3D0Q0_CHLRE	A0A2K3DJN1_CHLRE	A0A2K3D4I9_CHLRE	A0A2K3E341_CHLRE	A0A2K3D5P8_CHLRE	A0A2K3DU97_CHLRE	A0A2K3CUS3_CHLRE	A0A2K3CXE2_CHLRE	A0A2K3E3S3_CHLRE	A0A2K3DEN3_CHLRE	A0A2K3DYT3_CHLRE	A0A2K3D131_CHLRE	A0A2K3E7Z7_CHLRE	A0A2K3DF47_CHLRE	A0A2K3E7G4_CHLRE	A0A2K3E8I6_CHLRE	A0A2K3DKD0_CHLRE	A0A2K3DRQ7_CHLRE	Q6VPQ2_CHLRE	A0A2K3DIR9_CHLRE	A8JD49_CHLRE	A8HYE7_CHLRE	A8IF06_CHLRE	A8IL08_CHLRE	A8IR66_CHLRE	A0A2K3DYI3_CHLRE	A0A2K3D1L1_CHLRE	A0A2K3E1A8_CHLRE	A0A2K3CS99_CHLRE	A0A2K3DGL2_CHLRE	A0A2K3DD75_CHLRE	A0A2K3CUY7_CHLRE	A0A2K3DUH3_CHLRE	A0A2K3CTA3_CHLRE	A0A2K3D1B6_CHLRE	A0A2K3DVF2_CHLRE	A0A2K3DUA3_CHLRE	A0A2K3D5Y2_CHLRE	A0A2K3D8K7_CHLRE	A0A2K3E6H1_CHLRE
molecular_function	GO:0005524	ATP binding	286	1465	0.195222	1	8.83558e-11	1	0	ATPA_CHLRE	ATPF_CHLRE	CHLB_CHLRE	A8IMZ5_CHLRE	A8ICD8_CHLRE	A8J168_CHLRE	Q9LLL6_CHLRE	A8J1X8_CHLRE	A8JCQ8_CHLRE	A8I3N6_CHLRE	Q7X931_CHLRE	A0A2K3D7U2_CHLRE	A8HM54_CHLRE	A0A2K3D5V4_CHLRE	A0A2K3DYD5_CHLRE	A0A2K3DAX3_CHLRE	A0A2K3DVV1_CHLRE	A0A2K3DXM3_CHLRE	A0A2K3D3N5_CHLRE	A0A2K3E8I8_CHLRE	A0A2K3DIC1_CHLRE	A0A2K3DCL3_CHLRE	A0A2K3DJB1_CHLRE	A0A2K3E2P6_CHLRE	A0A2K3DS51_CHLRE	A0A2K3CSP4_CHLRE	A0A2K3CY97_CHLRE	A0A2K3DEW9_CHLRE	A0A2K3DUE2_CHLRE	A0A2K3DF85_CHLRE	A0A2K3DWM0_CHLRE	A0A2K3D5D3_CHLRE	A0A2K3DF38_CHLRE	A0A2K3E5D4_CHLRE	A0A2K3D408_CHLRE	A0A2K3DXT5_CHLRE	A0A2K3E5B6_CHLRE	A0A2K3E613_CHLRE	A0A2K3E6D5_CHLRE	A0A2K3DIS2_CHLRE	A0A2K3E2R6_CHLRE	A0A2K3E1T4_CHLRE	A0A2K3E645_CHLRE	A0A2K3CY63_CHLRE	A0A2K3CP24_CHLRE	A0A2K3DNJ6_CHLRE	A0A2K3DKX2_CHLRE	A0A2K3DKG7_CHLRE	A0A2K3CR97_CHLRE	A0A2K3DRM4_CHLRE	A0A2K3DYA1_CHLRE	A0A2K3DQZ1_CHLRE	A0A2K3CUR8_CHLRE	A0A2K3DE59_CHLRE	A0A2K3D646_CHLRE	A0A2K3CTD1_CHLRE	A0A2K3DN16_CHLRE	A0A2K3D159_CHLRE	A0A2K3DWY1_CHLRE	A0A2K3E6S6_CHLRE	A0A2K3CW77_CHLRE	A0A2K3D7I3_CHLRE	A0A2K3DQ34_CHLRE	A0A2K3DSM8_CHLRE	A0A2K3CWF0_CHLRE	A0A2K3DKG8_CHLRE	A0A2K3CQU1_CHLRE	A0A2K3E2K1_CHLRE	A0A2K3DFZ5_CHLRE	A0A2K3DQ77_CHLRE	A0A2K3E4B8_CHLRE	A0A2K3D249_CHLRE	A0A2K3D9X8_CHLRE	A0A2K3DBV1_CHLRE	A0A2K3D170_CHLRE	A0A2K3CZQ7_CHLRE	A0A2K3CZE0_CHLRE	A0A2K3D7L0_CHLRE	A0A2K3DVE5_CHLRE	A0A2K3E2T3_CHLRE	A0A2K3E2G3_CHLRE	A0A2K3DBP3_CHLRE	A0A2K3CVF9_CHLRE	A0A2K3CXA7_CHLRE	A0A2K3CZG7_CHLRE	A0A2K3CPH3_CHLRE	A0A2K3E111_CHLRE	A0A2K3CY65_CHLRE	A0A2K3CVD0_CHLRE	A0A2K3DDD4_CHLRE	A0A2K3CQW5_CHLRE	A0A2K3D017_CHLRE	A0A2K3E6R3_CHLRE	A0A2K3CZ56_CHLRE	A0A2K3DDB5_CHLRE	A0A2K3DHY5_CHLRE	A0A2K3CRD4_CHLRE	A0A2K3DIP5_CHLRE	A0A2K3E252_CHLRE	A0A2K3DYP3_CHLRE	A0A2K3D2P4_CHLRE	A0A2K3DUT0_CHLRE	A0A2K3CYH3_CHLRE	A0A2K3DKI7_CHLRE	A0A2K3D4W4_CHLRE	A0A2K3D1N8_CHLRE	A0A2K3DV97_CHLRE	A0A2K3DZE8_CHLRE	A0A2K3DZ07_CHLRE	A0A2K3DZQ9_CHLRE	A0A2K3DJH8_CHLRE	A0A2K3DG81_CHLRE	A0A2K3CY62_CHLRE	A0A2K3DR46_CHLRE	A0A2K3DLF9_CHLRE	A0A2K3D6S0_CHLRE	A0A2K3E1F5_CHLRE	A0A2K3E3Q1_CHLRE	A0A2K3DFT2_CHLRE	A0A2K3DZR0_CHLRE	A0A2K3CPI6_CHLRE	A0A2K3DAN5_CHLRE	A0A2K3DIY8_CHLRE	A0A2K3CZA1_CHLRE	A0A2K3CZY0_CHLRE	A0A2K3E3D8_CHLRE	A0A2K3E308_CHLRE	A0A2K3D1K2_CHLRE	A0A2K3D2F6_CHLRE	A0A2K3CTV1_CHLRE	A0A2K3D0P1_CHLRE	A0A2K3D7I8_CHLRE	A0A2K3D295_CHLRE	A0A2K3DJH5_CHLRE	A0A2K3DZU6_CHLRE	A0A2K3DF07_CHLRE	A0A2K3DXU4_CHLRE	A0A2K3CUN5_CHLRE	A0A2K3DU72_CHLRE	A0A2K3D8S5_CHLRE	A0A2K3DUE6_CHLRE	A0A2K3DYJ5_CHLRE	A0A2K3DWL0_CHLRE	A0A2K3DWI1_CHLRE	A0A2K3E844_CHLRE	A0A2K3DIB3_CHLRE	A0A2K3D8V6_CHLRE	A0A2K3DFT5_CHLRE	A0A2K3DST6_CHLRE	A0A2K3DQG4_CHLRE	A0A2K3CPJ6_CHLRE	A0A2K3CVU1_CHLRE	A0A2K3DWY3_CHLRE	A0A2K3DXM4_CHLRE	A0A2K3D4E3_CHLRE	A0A2K3CZC6_CHLRE	A0A2K3DHS8_CHLRE	A0A2K3E133_CHLRE	A0A2K3CS51_CHLRE	A0A2K3DCT9_CHLRE	A0A2K3D7K3_CHLRE	A0A2K3DU76_CHLRE	A0A2K3CS00_CHLRE	A0A2K3E1W0_CHLRE	A0A2K3CZ50_CHLRE	A0A2K3CNE1_CHLRE	A0A2K3E4P2_CHLRE	A0A2K3DIF0_CHLRE	A0A2K3E114_CHLRE	A0A2K3CVU7_CHLRE	A0A2K3DXV5_CHLRE	A0A2K3E1Z3_CHLRE	A0A2K3E389_CHLRE	A0A2K3DRU0_CHLRE	A0A2K3D8G7_CHLRE	A0A2K3D3T5_CHLRE	A0A2K3DC36_CHLRE	A0A2K3CSQ1_CHLRE	A0A2K3DN78_CHLRE	A0A2K3DPE2_CHLRE	A0A2K3DDZ2_CHLRE	A0A2K3E4E0_CHLRE	A0A2K3D7K0_CHLRE	A0A2K3DZT7_CHLRE	A0A2K3CYD2_CHLRE	A0A2K3CV78_CHLRE	A0A2K3DLX7_CHLRE	A0A2K3DW38_CHLRE	A0A2K3D913_CHLRE	A0A2K3DRY9_CHLRE	A0A2K3E6P9_CHLRE	A0A2K3E4D0_CHLRE	A0A2K3DQ22_CHLRE	A0A2K3DXC9_CHLRE	A0A2K3DU57_CHLRE	A0A2K3D1B2_CHLRE	A0A2K3D4D2_CHLRE	A0A2K3DEX3_CHLRE	A0A2K3DDU7_CHLRE	A0A2K3CPT0_CHLRE	A0A2K3DQ37_CHLRE	A0A2K3DF44_CHLRE	A0A2K3DWK7_CHLRE	A0A2K3CQB5_CHLRE	A0A2K3DM50_CHLRE	A0A2K3E1C7_CHLRE	A0A2K3CZA8_CHLRE	A0A2K3DG07_CHLRE	A0A2K3CRV5_CHLRE	A0A2K3D9F2_CHLRE	A0A2K3DJG7_CHLRE	A0A2K3DI28_CHLRE	A0A2K3CUL1_CHLRE	A0A2K3CRT3_CHLRE	A0A2K3E743_CHLRE	A0A2K3CPP7_CHLRE	A0A2K3DSU7_CHLRE	A0A2K3DE78_CHLRE	A0A2K3DRT5_CHLRE	A0A2K3CVD3_CHLRE	A0A2K3CN31_CHLRE	A0A2K3CSF8_CHLRE	A0A2K3DIC2_CHLRE	A0A2K3DE28_CHLRE	A0A2K3DKS6_CHLRE	A0A2K3DR60_CHLRE	A0A2K3D1G1_CHLRE	A0A2K3E2K0_CHLRE	A0A2K3CPK0_CHLRE	A0A2K3CY61_CHLRE	A0A2K3DZA7_CHLRE	A0A2K3DST4_CHLRE	A0A2K3CVM2_CHLRE	A0A2K3DZP9_CHLRE	A0A2K3E158_CHLRE	A0A2K3DAG5_CHLRE	A0A2K3DQQ4_CHLRE	A0A2K3DU69_CHLRE	A0A2K3E1F7_CHLRE	A0A2K3E7T4_CHLRE	A0A2K3CPH5_CHLRE	A0A2K3DZD8_CHLRE	A0A2K3E443_CHLRE	A0A2K3DC05_CHLRE	A0A2K3CXG1_CHLRE	A0A2K3E2E3_CHLRE	A0A2K3DSK9_CHLRE	A0A2K3DP21_CHLRE	A0A2K3CYU9_CHLRE	A0A2K3D915_CHLRE	A0A2K3DXW1_CHLRE	A0A2K3E0L7_CHLRE	A0A2K3DYD9_CHLRE	A0A2K3DQN1_CHLRE	A0A2K3DCC3_CHLRE	A0A2K3DJ59_CHLRE	A0A2K3DEY2_CHLRE	A0A2K3D425_CHLRE	A0A2K3DAG6_CHLRE	A0A2K3DWC6_CHLRE	A0A2K3DRQ7_CHLRE	A0A0M4M5H7_CHLRE	A8IAJ1_CHLRE	A8JFV0_CHLRE	B7U1J0_CHLRE	A8HYW3_CHLRE	Q6UPR1_CHLRE	A8IL08_CHLRE	A0A2K3E591_CHLRE	A0A2K3E1A8_CHLRE	A0A2K3CPJ3_CHLRE	A0A2K3DAN3_CHLRE	A0A2K3DCS2_CHLRE	A0A2K3D702_CHLRE	A0A2K3DKR2_CHLRE	A0A2K3CR55_CHLRE	A0A2K3D450_CHLRE	A0A2K3DWG3_CHLRE	A0A2K3DD75_CHLRE	A0A2K3DUH3_CHLRE	A0A2K3D5A0_CHLRE	A0A2K3D275_CHLRE	A0A2K3DC11_CHLRE	A0A2K3DSI5_CHLRE	A0A2K3DJ42_CHLRE	A0A2K3DE65_CHLRE
cellular_component	GO:0005634	nucleus	238	1201	0.198168	1	5.0278e-07	1	0	A0A2K3DGV5_CHLRE	A0A2K3DGU5_CHLRE	B1B5J6_CHLRE	A0A0U2Q5E3_CHLRE	A0A098_CHLRE	A8J2W2_CHLRE	A8I9W8_CHLRE	A8J6A2_CHLRE	A8J3F8_CHLRE	A0A2K3DU19_CHLRE	A8I3Q0_CHLRE	A0A2K3DYD5_CHLRE	A0A2K3DVV1_CHLRE	A0A2K3D1W7_CHLRE	A0A2K3CSY6_CHLRE	A0A2K3E6P6_CHLRE	A0A2K3D9Y5_CHLRE	A0A2K3DIC1_CHLRE	A0A2K3E2P6_CHLRE	A0A2K3CPZ5_CHLRE	A0A2K3DHX0_CHLRE	A0A2K3DUE2_CHLRE	A0A2K3DWM0_CHLRE	A0A2K3CVU2_CHLRE	A0A2K3DUT4_CHLRE	A0A2K3E2T6_CHLRE	A0A2K3DDI1_CHLRE	A0A2K3DGS3_CHLRE	A0A2K3CY22_CHLRE	A0A2K3E5B6_CHLRE	A0A2K3E7Y1_CHLRE	A0A2K3E6D5_CHLRE	A0A2K3DGT4_CHLRE	A0A2K3DP94_CHLRE	A0A2K3CYK0_CHLRE	A0A2K3E1T4_CHLRE	A0A2K3DKX2_CHLRE	A0A2K3DYA1_CHLRE	A0A2K3E736_CHLRE	A0A2K3CQV0_CHLRE	A0A2K3D1M9_CHLRE	A0A2K3D4L9_CHLRE	A0A2K3DR74_CHLRE	A0A2K3DYS2_CHLRE	A0A2K3E7W8_CHLRE	A0A2K3D5X4_CHLRE	A0A2K3DAJ1_CHLRE	A0A2K3DQ34_CHLRE	A0A2K3D4Z3_CHLRE	A0A2K3DGT5_CHLRE	A0A2K3DTF3_CHLRE	A0A2K3DV71_CHLRE	A0A2K3DGR0_CHLRE	A0A2K3CSD5_CHLRE	A0A2K3DQR5_CHLRE	A0A2K3D7C0_CHLRE	A0A2K3DYQ0_CHLRE	A0A2K3D7C3_CHLRE	A0A2K3DGS1_CHLRE	A0A2K3CZX8_CHLRE	A0A2K3DYV6_CHLRE	A0A2K3E275_CHLRE	A0A2K3E781_CHLRE	A0A2K3D9X8_CHLRE	A0A2K3DBV1_CHLRE	A0A2K3CP42_CHLRE	A0A2K3DZA8_CHLRE	A0A2K3DFK8_CHLRE	A0A2K3DY38_CHLRE	A0A2K3DEK5_CHLRE	A0A2K3CPH3_CHLRE	A0A2K3E6P0_CHLRE	A0A2K3DUT8_CHLRE	A0A2K3DB70_CHLRE	A0A2K3DBS6_CHLRE	A0A2K3CZ56_CHLRE	A0A2K3DPP5_CHLRE	A0A2K3E5F5_CHLRE	A0A2K3CRD4_CHLRE	A0A2K3DIP5_CHLRE	A0A2K3CWN0_CHLRE	A0A2K3DYP3_CHLRE	A0A2K3D2P4_CHLRE	A0A2K3D6T3_CHLRE	A0A2K3DA03_CHLRE	A0A2K3DH12_CHLRE	A0A2K3DUT0_CHLRE	A0A2K3CRK4_CHLRE	A0A2K3D3P2_CHLRE	A0A2K3DTE2_CHLRE	A0A2K3CYY3_CHLRE	A0A2K3E5P4_CHLRE	A0A2K3DZ07_CHLRE	A0A2K3DJH8_CHLRE	A0A2K3CWI5_CHLRE	A0A2K3DNN4_CHLRE	A0A2K3DX10_CHLRE	A0A2K3D3A1_CHLRE	A0A2K3D946_CHLRE	A0A2K3E4M1_CHLRE	A0A2K3DDW9_CHLRE	A0A2K3E3P9_CHLRE	A0A2K3E457_CHLRE	A0A2K3DGU9_CHLRE	A0A2K3DKD8_CHLRE	A0A2K3E3U2_CHLRE	A0A2K3DFT2_CHLRE	A0A2K3E4F7_CHLRE	A0A2K3DQA9_CHLRE	A0A2K3DGS5_CHLRE	A0A2K3DUR5_CHLRE	A0A2K3E6M0_CHLRE	A0A2K3CZM9_CHLRE	A0A2K3D1C2_CHLRE	A0A2K3E3D8_CHLRE	A0A2K3CZ29_CHLRE	A0A2K3E3J8_CHLRE	A0A2K3E308_CHLRE	A0A2K3CTV1_CHLRE	A0A2K3DDP7_CHLRE	A0A2K3DUV4_CHLRE	A0A2K3E4Z7_CHLRE	A0A2K3DT58_CHLRE	A0A2K3D681_CHLRE	A0A2K3DH68_CHLRE	A0A2K3DJH5_CHLRE	A0A2K3D7N1_CHLRE	A0A2K3CUN5_CHLRE	A0A2K3D8S5_CHLRE	A0A2K3DLP6_CHLRE	A0A2K3DUE6_CHLRE	A0A2K3E5Y3_CHLRE	A0A2K3DWI1_CHLRE	A0A2K3DFM4_CHLRE	A0A2K3DZ28_CHLRE	A0A2K3DS27_CHLRE	A0A2K3DV55_CHLRE	A0A2K3DYD0_CHLRE	A0A2K3CQK5_CHLRE	A0A2K3CVU1_CHLRE	A0A2K3DVL0_CHLRE	A0A2K3DWY3_CHLRE	A0A2K3D4E3_CHLRE	A0A2K3DTZ3_CHLRE	A0A2K3CX47_CHLRE	A0A2K3CQN2_CHLRE	A0A2K3CNN9_CHLRE	A0A2K3E133_CHLRE	A0A2K3DER0_CHLRE	A0A2K3DYQ3_CHLRE	A0A2K3E1G4_CHLRE	A0A2K3CSQ1_CHLRE	A0A2K3DFH1_CHLRE	A0A2K3D5M2_CHLRE	A0A2K3DGK7_CHLRE	A0A2K3DPE2_CHLRE	A0A2K3E874_CHLRE	A0A2K3CUG0_CHLRE	A0A2K3E2I2_CHLRE	A0A2K3DZB0_CHLRE	A0A2K3DSA0_CHLRE	A0A2K3DQ21_CHLRE	A0A2K3DUS4_CHLRE	A0A2K3DAG2_CHLRE	A0A2K3CRF0_CHLRE	A0A2K3D913_CHLRE	A0A2K3DEN5_CHLRE	A0A2K3DVE4_CHLRE	A0A2K3E2L5_CHLRE	A0A2K3DQ22_CHLRE	A0A2K3CSN0_CHLRE	A0A2K3DRT2_CHLRE	A0A2K3DDA2_CHLRE	A0A2K3DQX4_CHLRE	A0A2K3DQ37_CHLRE	A0A2K3DE16_CHLRE	A0A2K3CNG1_CHLRE	A0A2K3CUV6_CHLRE	A0A2K3D5Y6_CHLRE	A0A2K3CRT3_CHLRE	A0A2K3DQD3_CHLRE	A0A2K3D485_CHLRE	A0A2K3E5D6_CHLRE	A0A2K3DRT5_CHLRE	A0A2K3DE24_CHLRE	A0A2K3CZZ2_CHLRE	A0A2K3E6G2_CHLRE	A0A2K3D675_CHLRE	A0A2K3CVA7_CHLRE	A0A2K3E158_CHLRE	A0A2K3DAG5_CHLRE	A0A2K3DU69_CHLRE	A0A2K3CPH5_CHLRE	A0A2K3DZD7_CHLRE	A0A2K3E637_CHLRE	A0A2K3CSK2_CHLRE	A0A2K3D586_CHLRE	A0A2K3DSJ8_CHLRE	A0A2K3DV23_CHLRE	A0A2K3DGN3_CHLRE	A0A2K3CW19_CHLRE	A0A2K3DP21_CHLRE	A0A2K3DCV9_CHLRE	A0A2K3CVK4_CHLRE	A0A2K3DCC3_CHLRE	A0A2K3D131_CHLRE	A0A2K3DDR6_CHLRE	A0A2K3E892_CHLRE	A0A2K3DJE7_CHLRE	A0A2K3DF47_CHLRE	A0A2K3DEN6_CHLRE	A0A2K3E138_CHLRE	A0A2K3E7G4_CHLRE	A0A2K3DLI8_CHLRE	A0A2K3DS01_CHLRE	A0A2K3DLC1_CHLRE	A0A2K3DAG6_CHLRE	A0A2K3E8I6_CHLRE	A0A0M4M5H7_CHLRE	A0A2K3DGS0_CHLRE	A8IAJ1_CHLRE	A8JFV0_CHLRE	A8IYY9_CHLRE	A0A2K3DK56_CHLRE	A0A2K3D4A8_CHLRE	A0A2K3E591_CHLRE	A0A2K3DQN8_CHLRE	A0A2K3D702_CHLRE	A0A2K3DKR2_CHLRE	A0A2K3D450_CHLRE	A0A2K3DWG3_CHLRE	A0A2K3E338_CHLRE	A0A2K3D744_CHLRE	A0A2K3E2J9_CHLRE	A0A2K3D275_CHLRE	A0A2K3DC11_CHLRE	A0A2K3CTA3_CHLRE	A0A2K3CPC9_CHLRE
cellular_component	GO:0005737	cytoplasm	207	1425	0.145263	1.46884e-12	1	0	1	CCD61_CHLRE	U3U3P6_CHLRE	A8IXY0_CHLRE	Q45QX3_CHLRE	A8J168_CHLRE	A8J2W2_CHLRE	A0A2K3D9X2_CHLRE	A8I9W8_CHLRE	A8J3F8_CHLRE	A8HYK1_CHLRE	A8IHL1_CHLRE	A8HUC9_CHLRE	Q9SWH3_CHLRE	A0A2K3D5V4_CHLRE	A0A2K3DYD5_CHLRE	A0A2K3DVV1_CHLRE	A0A2K3CSY6_CHLRE	A0A2K3E8I8_CHLRE	A0A2K3DIC1_CHLRE	A0A2K3CZA3_CHLRE	A0A2K3E2P6_CHLRE	A0A2K3CY97_CHLRE	A0A2K3DHX0_CHLRE	A0A2K3DUE2_CHLRE	A0A2K3DF85_CHLRE	A0A2K3E5Z1_CHLRE	A0A2K3DF38_CHLRE	A0A2K3E5D4_CHLRE	A0A2K3E5B6_CHLRE	A0A2K3DIS2_CHLRE	A0A2K3E0P6_CHLRE	A0A2K3E2R6_CHLRE	A0A2K3E1T4_CHLRE	A0A2K3DYA1_CHLRE	A0A2K3CUR8_CHLRE	A0A2K3DNA7_CHLRE	A0A2K3D3Z2_CHLRE	A0A2K3D1M9_CHLRE	A0A2K3DJ60_CHLRE	A0A2K3D4L9_CHLRE	A0A2K3CUT1_CHLRE	A0A2K3DE59_CHLRE	A0A2K3E0V0_CHLRE	A0A2K3CTD1_CHLRE	A0A2K3D0Z9_CHLRE	A0A2K3D6N3_CHLRE	A0A2K3D6N9_CHLRE	A0A2K3CPY1_CHLRE	A0A2K3DI01_CHLRE	A0A2K3D7I3_CHLRE	A0A2K3DQ34_CHLRE	A0A2K3DSM8_CHLRE	A0A2K3CPZ0_CHLRE	A0A2K3E1E7_CHLRE	A0A2K3CWY3_CHLRE	A0A2K3DN43_CHLRE	A0A2K3DR45_CHLRE	A0A2K3E1G8_CHLRE	A0A2K3DVB8_CHLRE	A0A2K3DZS2_CHLRE	A0A2K3D6U1_CHLRE	A0A2K3DDQ0_CHLRE	A0A2K3CUZ1_CHLRE	A0A2K3D9X8_CHLRE	A0A2K3DBV1_CHLRE	A0A2K3CZQ7_CHLRE	A0A2K3CP40_CHLRE	A0A2K3E7V4_CHLRE	A0A2K3CPH3_CHLRE	A0A2K3E6C1_CHLRE	A0A2K3DSZ2_CHLRE	A0A2K3CUZ0_CHLRE	A0A2K3DDD4_CHLRE	A0A2K3CYA4_CHLRE	A0A2K3CQW5_CHLRE	A0A2K3CUF3_CHLRE	A0A2K3DB70_CHLRE	A0A2K3DTR7_CHLRE	A0A2K3CRU7_CHLRE	A0A2K3DIV2_CHLRE	A0A2K3CRV1_CHLRE	A0A2K3CQ89_CHLRE	A0A2K3CRD4_CHLRE	A0A2K3E7H9_CHLRE	A0A2K3DRA1_CHLRE	A0A2K3D5Q1_CHLRE	A0A2K3E171_CHLRE	A0A2K3D2P4_CHLRE	A0A2K3DUT0_CHLRE	A0A2K3DZ07_CHLRE	A0A2K3DZQ9_CHLRE	A0A2K3CWI5_CHLRE	A0A2K3D481_CHLRE	A0A2K3CRR6_CHLRE	A0A2K3E663_CHLRE	A0A2K3DVC5_CHLRE	A0A2K3D946_CHLRE	A0A2K3CVZ5_CHLRE	A0A2K3DDW9_CHLRE	A0A2K3E3Q1_CHLRE	A0A2K3E3U2_CHLRE	A0A2K3DFT2_CHLRE	A0A2K3D0W2_CHLRE	A0A2K3E6M0_CHLRE	A0A2K3E308_CHLRE	A0A2K3D2F6_CHLRE	A0A2K3DN94_CHLRE	A0A2K3DH68_CHLRE	A0A2K3D7N1_CHLRE	A0A2K3CU48_CHLRE	A0A2K3CXY5_CHLRE	A0A2K3CRH9_CHLRE	A0A2K3DUE6_CHLRE	A0A2K3D3V2_CHLRE	A0A2K3CZJ6_CHLRE	A0A2K3DYX1_CHLRE	A0A2K3D0T3_CHLRE	A0A2K3DWB2_CHLRE	A0A2K3CQK5_CHLRE	A0A2K3CVU1_CHLRE	A0A2K3DPS9_CHLRE	A0A2K3DWY3_CHLRE	A0A2K3DIE8_CHLRE	A0A2K3CRI3_CHLRE	A0A2K3CVU7_CHLRE	A0A2K3E389_CHLRE	A0A2K3DWL6_CHLRE	A0A2K3E5K1_CHLRE	A0A2K3DLG8_CHLRE	A0A2K3DPE2_CHLRE	A0A2K3D608_CHLRE	A0A2K3DEE7_CHLRE	A0A2K3CRS8_CHLRE	A0A2K3DZ58_CHLRE	A0A2K3CZ15_CHLRE	A0A2K3DB48_CHLRE	A0A2K3DW38_CHLRE	A0A2K3D913_CHLRE	A0A2K3DGP0_CHLRE	A0A2K3DQ22_CHLRE	A0A2K3D0M6_CHLRE	A0A2K3D2J3_CHLRE	A0A2K3CQL5_CHLRE	A0A2K3CXC4_CHLRE	A0A2K3E1C7_CHLRE	A0A2K3DQM1_CHLRE	A0A2K3DG07_CHLRE	A0A2K3CRV5_CHLRE	A0A2K3D5Y6_CHLRE	A0A2K3DI28_CHLRE	A0A2K3D485_CHLRE	A0A2K3DE78_CHLRE	A0A2K3DEX6_CHLRE	A0A2K3CUL4_CHLRE	A0A2K3DH43_CHLRE	A0A2K3DP02_CHLRE	A0A2K3DL86_CHLRE	A0A2K3E2E6_CHLRE	A0A2K3E5Y5_CHLRE	A0A2K3E1X5_CHLRE	A0A2K3DEY9_CHLRE	A0A2K3DT50_CHLRE	A0A2K3DST4_CHLRE	A0A2K3DU69_CHLRE	A0A2K3D0L8_CHLRE	A0A2K3D3U5_CHLRE	A0A2K3CPH5_CHLRE	A0A2K3DC05_CHLRE	A0A2K3DQN5_CHLRE	A0A2K3DSJ8_CHLRE	A0A2K3DP21_CHLRE	A0A2K3E0L7_CHLRE	A0A2K3DUS6_CHLRE	A0A2K3DJ59_CHLRE	A0A2K3D131_CHLRE	A0A2K3DKW8_CHLRE	A0A2K3DF47_CHLRE	A0A2K3DNT7_CHLRE	A0A2K3CUI2_CHLRE	A0A2K3D378_CHLRE	A0A2K3D1E5_CHLRE	A0A2K3D425_CHLRE	A0A2K3CRI4_CHLRE	A0A2K3DWK9_CHLRE	A0A2K3E3A8_CHLRE	A0A2K3E2I1_CHLRE	A8IYJ5_CHLRE	A8JD49_CHLRE	A8IS88_CHLRE	A8J2J7_CHLRE	A8HYE7_CHLRE	A8HYW3_CHLRE	Q6UPR1_CHLRE	A8IWR1_CHLRE	A0A2K3E591_CHLRE	A0A2K3DFR2_CHLRE	A0A2K3DAN3_CHLRE	A0A2K3CR55_CHLRE	A0A2K3CY45_CHLRE	A0A2K3CUY7_CHLRE	A0A2K3CYN8_CHLRE	A0A2K3D275_CHLRE	A0A2K3CTA3_CHLRE	A0A2K3CPC9_CHLRE	A0A2K3DSI5_CHLRE	A0A2K3DJ42_CHLRE	A0A2K3D5Y2_CHLRE
molecular_function	GO:0046872	metal ion binding	120	780	0.153846	0.361136	0.670023	1	1	CHLB_CHLRE	RPC1A_CHLRE	A0A0U2Q5E3_CHLRE	Q9ATG5_CHLRE	Q75NZ1_CHLRE	A8JIK2_CHLRE	A8HY41_CHLRE	Q2HZ21_CHLRE	A0A2K3CRN7_CHLRE	A0A2K3E3K8_CHLRE	A0A2K3D1W7_CHLRE	A0A2K3E8I8_CHLRE	A0A2K3DSQ6_CHLRE	A0A2K3D6S1_CHLRE	A0A2K3CQX7_CHLRE	A0A2K3E2U1_CHLRE	A0A2K3DPE5_CHLRE	A0A2K3D6G4_CHLRE	A0A2K3CYG6_CHLRE	A0A2K3DLA1_CHLRE	A0A2K3DMB9_CHLRE	A0A2K3CR97_CHLRE	A0A2K3D4L9_CHLRE	A0A2K3E0V0_CHLRE	A0A2K3E231_CHLRE	A0A2K3DY33_CHLRE	A0A2K3D2M9_CHLRE	A0A2K3DI14_CHLRE	A0A2K3DQR5_CHLRE	A0A2K3DVB8_CHLRE	A0A2K3D800_CHLRE	A0A2K3E2T3_CHLRE	A0A2K3DW76_CHLRE	A0A2K3E7V4_CHLRE	A0A2K3CUG8_CHLRE	A0A2K3DPC6_CHLRE	A0A2K3CYG4_CHLRE	A0A2K3D6T3_CHLRE	A0A2K3DA03_CHLRE	A0A2K3E402_CHLRE	A0A2K3DM03_CHLRE	A0A2K3CTJ3_CHLRE	A0A2K3D3P2_CHLRE	A0A2K3E6I9_CHLRE	A0A2K3DFR0_CHLRE	A0A2K3DVF4_CHLRE	A0A2K3E1F5_CHLRE	A0A2K3DKM3_CHLRE	A0A2K3DHV3_CHLRE	A0A2K3D7N5_CHLRE	A0A2K3DAN5_CHLRE	A0A2K3E4B4_CHLRE	A0A2K3DTF9_CHLRE	A0A2K3DKR7_CHLRE	A0A2K3DVJ3_CHLRE	A0A2K3CZ29_CHLRE	A0A2K3E3J8_CHLRE	A0A2K3CZT0_CHLRE	A0A2K3DDP7_CHLRE	A0A2K3CWR3_CHLRE	A0A2K3E0X6_CHLRE	A0A2K3DS21_CHLRE	A0A2K3E5Y3_CHLRE	A0A2K3DS27_CHLRE	A0A2K3CYC0_CHLRE	A0A2K3E673_CHLRE	A0A2K3DHS8_CHLRE	A0A2K3CYG8_CHLRE	A0A2K3DLG8_CHLRE	A0A2K3CRM6_CHLRE	A0A2K3E2I2_CHLRE	A0A2K3DVE0_CHLRE	A0A2K3DZT7_CHLRE	A0A2K3DB48_CHLRE	A0A2K3DLX7_CHLRE	A0A2K3DVK1_CHLRE	A0A2K3E2L5_CHLRE	A0A2K3DF34_CHLRE	A0A2K3DTX9_CHLRE	A0A2K3CQL5_CHLRE	A0A2K3CP36_CHLRE	A0A2K3CXT4_CHLRE	A0A2K3D188_CHLRE	A0A2K3E413_CHLRE	A0A2K3DQX4_CHLRE	A0A2K3CUV6_CHLRE	A0A2K3DQD3_CHLRE	A0A2K3DGD3_CHLRE	A0A2K3D838_CHLRE	A0A2K3DKR3_CHLRE	A0A2K3DEM5_CHLRE	A0A2K3DKV7_CHLRE	A0A2K3D8G6_CHLRE	A0A2K3E203_CHLRE	A0A2K3CZA7_CHLRE	A0A2K3E1F7_CHLRE	A0A2K3DRW6_CHLRE	A0A2K3E637_CHLRE	A0A2K3DX67_CHLRE	A0A2K3D637_CHLRE	A0A2K3CRN4_CHLRE	A0A2K3D5P8_CHLRE	A0A2K3CVK4_CHLRE	A0A2K3CYN6_CHLRE	A0A2K3DIY5_CHLRE	A0A2K3DJE7_CHLRE	A0A2K3DLI8_CHLRE	A0A2K3CZS7_CHLRE	A0A2K3DFQ2_CHLRE	A0A2K3E8I6_CHLRE	A0A2K3CTY6_CHLRE	A0A2K3E5C4_CHLRE	A0A2K3DKQ0_CHLRE	Q6V9B3_CHLRE	A8JD49_CHLRE	A0A2K3CYE1_CHLRE	A8J3M8_CHLRE	A0A2K3D459_CHLRE	A0A2K3E338_CHLRE	A0A2K3CYN8_CHLRE
molecular_function	GO:0004674	protein serine/threonine kinase activity	102	413	0.246973	1	2.08331e-09	1	0	A0A2K3DVV1_CHLRE	A0A2K3DIC1_CHLRE	A0A2K3DCL3_CHLRE	A0A2K3DS51_CHLRE	A0A2K3CSP4_CHLRE	A0A2K3DUE2_CHLRE	A0A2K3E5D4_CHLRE	A0A2K3DIS2_CHLRE	A0A2K3E1T4_CHLRE	A0A2K3CP24_CHLRE	A0A2K3DNJ6_CHLRE	A0A2K3DRM4_CHLRE	A0A2K3DYA1_CHLRE	A0A2K3DQZ1_CHLRE	A0A2K3DE59_CHLRE	A0A2K3E6S6_CHLRE	A0A2K3CW77_CHLRE	A0A2K3DQ34_CHLRE	A0A2K3DSM8_CHLRE	A0A2K3CWF0_CHLRE	A0A2K3E2K1_CHLRE	A0A2K3E4B8_CHLRE	A0A2K3D9X8_CHLRE	A0A2K3DBV1_CHLRE	A0A2K3CZQ7_CHLRE	A0A2K3E2G3_CHLRE	A0A2K3CPH3_CHLRE	A0A2K3E111_CHLRE	A0A2K3E6R3_CHLRE	A0A2K3CZ56_CHLRE	A0A2K3DDB5_CHLRE	A0A2K3DHY5_CHLRE	A0A2K3E252_CHLRE	A0A2K3D2P4_CHLRE	A0A2K3CYH3_CHLRE	A0A2K3DKI7_CHLRE	A0A2K3DZ07_CHLRE	A0A2K3DR46_CHLRE	A0A2K3D6S0_CHLRE	A0A2K3E3Q1_CHLRE	A0A2K3DFT2_CHLRE	A0A2K3DZR0_CHLRE	A0A2K3DIY8_CHLRE	A0A2K3D2F6_CHLRE	A0A2K3D0P1_CHLRE	A0A2K3D7I8_CHLRE	A0A2K3DZU6_CHLRE	A0A2K3DF07_CHLRE	A0A2K3DU72_CHLRE	A0A2K3D8S5_CHLRE	A0A2K3DUE6_CHLRE	A0A2K3DYJ5_CHLRE	A0A2K3D3V2_CHLRE	A0A2K3D8V6_CHLRE	A0A2K3DST6_CHLRE	A0A2K3D0T3_CHLRE	A0A2K3CPJ6_CHLRE	A0A2K3CZC6_CHLRE	A0A2K3CS51_CHLRE	A0A2K3DU76_CHLRE	A0A2K3CZ50_CHLRE	A0A2K3E4P2_CHLRE	A0A2K3E114_CHLRE	A0A2K3CVU7_CHLRE	A0A2K3DRU0_CHLRE	A0A2K3DN78_CHLRE	A0A2K3DDZ2_CHLRE	A0A2K3E6P9_CHLRE	A0A2K3E4D0_CHLRE	A0A2K3DQ22_CHLRE	A0A2K3DU57_CHLRE	A0A2K3D4D2_CHLRE	A0A2K3DDU7_CHLRE	A0A2K3CPT0_CHLRE	A0A2K3DF44_CHLRE	A0A2K3CQB5_CHLRE	A0A2K3DM50_CHLRE	A0A2K3D9F2_CHLRE	A0A2K3DJG7_CHLRE	A0A2K3DI28_CHLRE	A0A2K3CUL1_CHLRE	A0A2K3E743_CHLRE	A0A2K3CPP7_CHLRE	A0A2K3CSF8_CHLRE	A0A2K3DIC2_CHLRE	A0A2K3DE28_CHLRE	A0A2K3D1G1_CHLRE	A0A2K3E2K0_CHLRE	A0A2K3CPK0_CHLRE	A0A2K3CPH5_CHLRE	A0A2K3CXG1_CHLRE	A0A2K3E2E3_CHLRE	A0A2K3DCC3_CHLRE	A0A2K3DJ59_CHLRE	A0A2K3DEY2_CHLRE	A0A2K3DEN6_CHLRE	Q6UPR1_CHLRE	A0A2K3E591_CHLRE	A0A2K3DFR2_CHLRE	A0A2K3E1A8_CHLRE	A0A2K3CPJ3_CHLRE	A0A2K3DCS2_CHLRE
molecular_function	GO:0004672	protein kinase activity	99	428	0.231308	1	1.24849e-11	1	0	A8I3N6_CHLRE	A0A2K3D7U2_CHLRE	A0A2K3DCL3_CHLRE	A0A2K3CSP4_CHLRE	A0A2K3DF85_CHLRE	A0A2K3DF38_CHLRE	A0A2K3E2R6_CHLRE	A0A2K3CY63_CHLRE	A0A2K3CP24_CHLRE	A0A2K3DNJ6_CHLRE	A0A2K3DRM4_CHLRE	A0A2K3DQZ1_CHLRE	A0A2K3D7I3_CHLRE	A0A2K3DSM8_CHLRE	A0A2K3CWF0_CHLRE	A0A2K3DQ77_CHLRE	A0A2K3E4B8_CHLRE	A0A2K3DVE5_CHLRE	A0A2K3E2G3_CHLRE	A0A2K3CVF9_CHLRE	A0A2K3CXA7_CHLRE	A0A2K3E111_CHLRE	A0A2K3CY65_CHLRE	A0A2K3CVD0_CHLRE	A0A2K3D017_CHLRE	A0A2K3E6R3_CHLRE	A0A2K3DDB5_CHLRE	A0A2K3DHY5_CHLRE	A0A2K3E252_CHLRE	A0A2K3CYH3_CHLRE	A0A2K3DKI7_CHLRE	A0A2K3D4W4_CHLRE	A0A2K3DZQ9_CHLRE	A0A2K3CY62_CHLRE	A0A2K3DR46_CHLRE	A0A2K3D6S0_CHLRE	A0A2K3DZR0_CHLRE	A0A2K3CPI6_CHLRE	A0A2K3DIY8_CHLRE	A0A2K3CZA1_CHLRE	A0A2K3D0P1_CHLRE	A0A2K3DUV4_CHLRE	A0A2K3D7I8_CHLRE	A0A2K3DZU6_CHLRE	A0A2K3DF07_CHLRE	A0A2K3DU72_CHLRE	A0A2K3DYJ5_CHLRE	A0A2K3D8V6_CHLRE	A0A2K3DFT5_CHLRE	A0A2K3DST6_CHLRE	A0A2K3CPJ6_CHLRE	A0A2K3CZC6_CHLRE	A0A2K3DU76_CHLRE	A0A2K3E4P2_CHLRE	A0A2K3E114_CHLRE	A0A2K3DQC2_CHLRE	A0A2K3CVU7_CHLRE	A0A2K3E389_CHLRE	A0A2K3DRU0_CHLRE	A0A2K3D8G7_CHLRE	A0A2K3D3T5_CHLRE	A0A2K3DC36_CHLRE	A0A2K3DN78_CHLRE	A0A2K3CPE9_CHLRE	A0A2K3DDZ2_CHLRE	A0A2K3E4E0_CHLRE	A0A2K3DW38_CHLRE	A0A2K3DXC9_CHLRE	A0A2K3D4D2_CHLRE	A0A2K3DDU7_CHLRE	A0A2K3DF44_CHLRE	A0A2K3DM50_CHLRE	A0A2K3CZA8_CHLRE	A0A2K3CRV5_CHLRE	A0A2K3D9F2_CHLRE	A0A2K3DJG7_CHLRE	A0A2K3CUL1_CHLRE	A0A2K3E743_CHLRE	A0A2K3CPP7_CHLRE	A0A2K3DE78_CHLRE	A0A2K3CSF8_CHLRE	A0A2K3DE28_CHLRE	A0A2K3D1G1_CHLRE	A0A2K3E2K0_CHLRE	A0A2K3CPK0_CHLRE	A0A2K3CY61_CHLRE	A0A2K3DC05_CHLRE	A0A2K3E2E3_CHLRE	A0A2K3CYU9_CHLRE	A0A2K3E0L7_CHLRE	A0A2K3DWC6_CHLRE	A8JFV0_CHLRE	A0A2K3E1A8_CHLRE	A0A2K3CPJ3_CHLRE	A0A2K3DAN3_CHLRE	A0A2K3DCS2_CHLRE	A0A2K3CR55_CHLRE	A0A2K3DJ42_CHLRE	A0A2K3DE65_CHLRE
biological_process	GO:0035556	intracellular signal transduction	97	260	0.373077	1	4.59861e-21	1	0	A0A2K3DZK2_CHLRE	A0A2K3E041_CHLRE	A0A2K3D1J0_CHLRE	A0A2K3DJ21_CHLRE	A0A2K3DIC1_CHLRE	A0A2K3CZA3_CHLRE	A0A2K3E2P6_CHLRE	A0A2K3DS51_CHLRE	A0A2K3DUE2_CHLRE	A0A2K3DMQ2_CHLRE	A0A2K3E5B6_CHLRE	A0A2K3DZC9_CHLRE	A0A2K3DVL3_CHLRE	A0A2K3E1T4_CHLRE	A0A2K3CXF1_CHLRE	A0A2K3E6S6_CHLRE	A0A2K3DQ34_CHLRE	A0A2K3DYE9_CHLRE	A0A2K3DMM0_CHLRE	A0A2K3E603_CHLRE	A0A2K3D9X8_CHLRE	A0A2K3CZQ7_CHLRE	A0A2K3D264_CHLRE	A0A2K3D504_CHLRE	A0A2K3D1J3_CHLRE	A0A2K3CPH3_CHLRE	A0A2K3DKX7_CHLRE	A0A2K3DGE9_CHLRE	A0A2K3E1B0_CHLRE	A0A2K3CZW6_CHLRE	A0A2K3DB70_CHLRE	A0A2K3DIV2_CHLRE	A0A2K3D1K0_CHLRE	A0A2K3CRD4_CHLRE	A0A2K3DDI4_CHLRE	A0A2K3E6E7_CHLRE	A0A2K3D2P4_CHLRE	A0A2K3E282_CHLRE	A0A2K3DUT0_CHLRE	A0A2K3E290_CHLRE	A0A2K3E6Y2_CHLRE	A0A2K3E1E3_CHLRE	A0A2K3DZ07_CHLRE	A0A2K3DC65_CHLRE	A0A2K3DXD8_CHLRE	A0A2K3CVA6_CHLRE	A0A2K3D8J2_CHLRE	A0A2K3DFT2_CHLRE	A0A2K3DII6_CHLRE	A0A2K3D4L1_CHLRE	A0A2K3CW68_CHLRE	A0A2K3E308_CHLRE	A0A2K3D2F6_CHLRE	A0A2K3E165_CHLRE	A0A2K3D535_CHLRE	A0A2K3DN94_CHLRE	A0A2K3CU48_CHLRE	A0A2K3DMM2_CHLRE	A0A2K3D8S5_CHLRE	A0A2K3DUE6_CHLRE	A0A2K3CXH0_CHLRE	A0A2K3DYX1_CHLRE	A0A2K3CV76_CHLRE	A0A2K3CVU1_CHLRE	A0A2K3DWY3_CHLRE	A0A2K3DZA2_CHLRE	A0A2K3CV59_CHLRE	A0A2K3DIF0_CHLRE	A0A2K3D6D7_CHLRE	A0A2K3CUZ3_CHLRE	A0A2K3DPE2_CHLRE	A0A2K3D9W4_CHLRE	A0A2K3E5P8_CHLRE	A0A2K3D913_CHLRE	A0A2K3E6P9_CHLRE	A0A2K3DS75_CHLRE	A0A2K3DQ22_CHLRE	A0A2K3E2G0_CHLRE	A0A2K3DLP7_CHLRE	A0A2K3DJD5_CHLRE	A0A2K3DIJ1_CHLRE	A0A2K3E877_CHLRE	A0A2K3DYL3_CHLRE	A0A2K3D3W8_CHLRE	A0A2K3DT08_CHLRE	A0A2K3CWD4_CHLRE	A0A2K3D4Z9_CHLRE	A0A2K3D6F2_CHLRE	A0A2K3DLN2_CHLRE	A0A2K3CPH5_CHLRE	A0A2K3DZ97_CHLRE	A0A2K3CXE2_CHLRE	A0A2K3DEN3_CHLRE	A0A2K3DF47_CHLRE	A0A2K3CYL6_CHLRE	A0A2K3E591_CHLRE	A0A2K3E649_CHLRE
molecular_function	GO:0003677	DNA binding	78	376	0.207447	1	2.48045e-10	1	0	RPOB1_CHLRE	RPC1A_CHLRE	A8I3Q0_CHLRE	A0A2K3D1W7_CHLRE	A0A2K3D4R7_CHLRE	A0A2K3CPZ5_CHLRE	A0A2K3D6S1_CHLRE	A0A2K3DP94_CHLRE	A0A2K3E264_CHLRE	A0A2K3D4L9_CHLRE	A0A2K3D5X4_CHLRE	A0A2K3DAJ1_CHLRE	A0A2K3DY33_CHLRE	A0A2K3D4Z3_CHLRE	A0A2K3DR39_CHLRE	A0A2K3DV71_CHLRE	A0A2K3E495_CHLRE	A0A2K3CXE8_CHLRE	A0A2K3E275_CHLRE	A0A2K3DXP3_CHLRE	A0A2K3DUT8_CHLRE	A0A2K3E519_CHLRE	A0A2K3CNA2_CHLRE	A0A2K3E5F5_CHLRE	A0A2K3DA03_CHLRE	A0A2K3D3P2_CHLRE	A0A2K3D2C0_CHLRE	A0A2K3CZM9_CHLRE	A0A2K3CRE2_CHLRE	A0A2K3DLW7_CHLRE	A0A2K3DKW4_CHLRE	A0A2K3DJH5_CHLRE	A0A2K3CUN5_CHLRE	A0A2K3DWI1_CHLRE	A0A2K3D2G9_CHLRE	A0A2K3DZL3_CHLRE	A0A2K3DKN3_CHLRE	A0A2K3CQN2_CHLRE	A0A2K3CNN9_CHLRE	A0A2K3E133_CHLRE	A0A2K3DLK7_CHLRE	A0A2K3D011_CHLRE	A0A2K3D6N4_CHLRE	A0A2K3CSQ1_CHLRE	A0A2K3CYL0_CHLRE	A0A2K3CUG0_CHLRE	A0A2K3E2I2_CHLRE	A0A2K3CXW5_CHLRE	A0A2K3DSI6_CHLRE	A0A2K3DRT2_CHLRE	A0A2K3DQX4_CHLRE	A0A2K3CUV6_CHLRE	A0A2K3E485_CHLRE	A0A2K3DRZ3_CHLRE	A0A2K3E5D6_CHLRE	A0A2K3CYQ9_CHLRE	A0A2K3DKS6_CHLRE	A0A2K3CVA7_CHLRE	A0A2K3E158_CHLRE	A0A2K3E7T4_CHLRE	A0A2K3E637_CHLRE	A0A2K3CZF6_CHLRE	A0A2K3DP21_CHLRE	A0A2K3E472_CHLRE	A0A2K3CVK4_CHLRE	A0A2K3DQN1_CHLRE	A0A2K3DDR6_CHLRE	A0A2K3DJE7_CHLRE	A0A2K3DLI8_CHLRE	A0A2K3E8I6_CHLRE	A0A2K3E502_CHLRE	A0A2K3CZR4_CHLRE	B1B5J4_CHLRE	A0A2K3DKR2_CHLRE	A0A2K3D450_CHLRE	A0A2K3DKQ7_CHLRE	A0A2K3D9E2_CHLRE	A0A2K3E338_CHLRE
cellular_component	GO:0005886	plasma membrane	67	257	0.2607	1	1.60073e-08	1	0	A0A2K3DZK2_CHLRE	A2I2U7_CHLRE	A0A2K3E041_CHLRE	A0A2K3D1J0_CHLRE	A0A2K3DJ21_CHLRE	A0A2K3DXX2_CHLRE	A0A2K3D216_CHLRE	A0A2K3D0H4_CHLRE	A0A2K3CZE5_CHLRE	A0A2K3DMQ2_CHLRE	A0A2K3D1Y1_CHLRE	A0A2K3E3R5_CHLRE	A0A2K3DTH6_CHLRE	A0A2K3DVL3_CHLRE	A0A2K3DSM2_CHLRE	A0A2K3DLJ0_CHLRE	A0A2K3D6T2_CHLRE	A0A2K3DMM0_CHLRE	A0A2K3DDQ0_CHLRE	A0A2K3D264_CHLRE	A0A2K3CVT5_CHLRE	A0A2K3CUZ0_CHLRE	A0A2K3E1B0_CHLRE	A0A2K3CZW6_CHLRE	A0A2K3CZZ8_CHLRE	A0A2K3D1K0_CHLRE	A0A2K3DPQ3_CHLRE	A0A2K3CQ89_CHLRE	A0A2K3CUI6_CHLRE	A0A2K3E3P1_CHLRE	A0A2K3E290_CHLRE	A0A2K3CPF2_CHLRE	A0A2K3E1E3_CHLRE	A0A2K3D8J2_CHLRE	A0A2K3D4L1_CHLRE	A0A2K3CW68_CHLRE	A0A2K3DLK3_CHLRE	A0A2K3DN94_CHLRE	A0A2K3CXC9_CHLRE	A0A2K3DMM2_CHLRE	A0A2K3CRH9_CHLRE	A0A2K3E167_CHLRE	A0A2K3DA98_CHLRE	A0A2K3CXH0_CHLRE	A0A2K3CV76_CHLRE	A0A2K3D969_CHLRE	A0A2K3CV59_CHLRE	A0A2K3CZX5_CHLRE	A0A2K3CRI3_CHLRE	A0A2K3D6D7_CHLRE	A0A2K3CUZ3_CHLRE	A0A2K3D9W4_CHLRE	A0A2K3DS75_CHLRE	A0A2K3E134_CHLRE	A0A2K3DJD5_CHLRE	A0A2K3D3W8_CHLRE	A0A2K3DT08_CHLRE	A0A2K3DUC6_CHLRE	A0A2K3D6F2_CHLRE	A0A2K3DN38_CHLRE	A0A2K3CYS1_CHLRE	A0A2K3CXE2_CHLRE	A0A2K3DYT3_CHLRE	A8IF06_CHLRE	A0A2K3CYP9_CHLRE	A0A2K3E649_CHLRE	A0A2K3D1B6_CHLRE
biological_process	GO:0007165	signal transduction	61	188	0.324468	1	1.81882e-21	1	0	A0A2K3DZK2_CHLRE	A8HS05_CHLRE	A0A2K3E041_CHLRE	A0A2K3D1J0_CHLRE	A0A2K3D1H8_CHLRE	A0A2K3E3K8_CHLRE	A0A2K3DJ21_CHLRE	A0A2K3DMQ2_CHLRE	A0A2K3DF85_CHLRE	A0A2K3DF38_CHLRE	A0A2K3E2U1_CHLRE	A0A2K3DVL3_CHLRE	A0A2K3E2R6_CHLRE	A0A2K3D5H8_CHLRE	A0A2K3D7I3_CHLRE	A0A2K3DSM8_CHLRE	A0A2K3D2M9_CHLRE	A0A2K3DMM0_CHLRE	A0A2K3D1G5_CHLRE	A0A2K3D264_CHLRE	A0A2K3E1B0_CHLRE	A0A2K3CZW6_CHLRE	A0A2K3D1K0_CHLRE	A0A2K3E290_CHLRE	A0A2K3E402_CHLRE	A0A2K3E1E3_CHLRE	A0A2K3DZQ9_CHLRE	A0A2K3DKM3_CHLRE	A0A2K3D7N5_CHLRE	A0A2K3D8J2_CHLRE	A0A2K3DAN5_CHLRE	A0A2K3E4B4_CHLRE	A0A2K3D4L1_CHLRE	A0A2K3CW68_CHLRE	A0A2K3DWT4_CHLRE	A0A2K3DMM2_CHLRE	A0A2K3CXH0_CHLRE	A0A2K3CV76_CHLRE	A0A2K3CV59_CHLRE	A0A2K3D6D7_CHLRE	A0A2K3CVU7_CHLRE	A0A2K3E389_CHLRE	A0A2K3CUZ3_CHLRE	A0A2K3D9W4_CHLRE	A0A2K3DW38_CHLRE	A0A2K3DS75_CHLRE	A0A2K3CXT4_CHLRE	A0A2K3E413_CHLRE	A0A2K3DJD5_CHLRE	A0A2K3CRV5_CHLRE	A0A2K3DE78_CHLRE	A0A2K3D3W8_CHLRE	A0A2K3DT08_CHLRE	A0A2K3D6F2_CHLRE	A0A2K3DC05_CHLRE	A0A2K3D5P8_CHLRE	A0A2K3CXE2_CHLRE	A0A2K3E0L7_CHLRE	A0A2K3DAN3_CHLRE	A0A2K3E649_CHLRE	A0A2K3DJ42_CHLRE
molecular_function	GO:0003723	RNA binding	60	459	0.130719	0.0152704	0.988547	0.815	1	RR3_CHLRE	A8J144_CHLRE	A8J1X8_CHLRE	A8IC90_CHLRE	A8HTG7_CHLRE	A8I645_CHLRE	A0A2K3D9H6_CHLRE	A0A2K3DCZ3_CHLRE	A0A2K3D5D3_CHLRE	A0A2K3CWS9_CHLRE	A0A2K3D408_CHLRE	A0A2K3CSM4_CHLRE	A0A2K3D388_CHLRE	A0A2K3DKJ5_CHLRE	A0A2K3D4L9_CHLRE	A0A2K3CWQ8_CHLRE	A0A2K3DPN5_CHLRE	A0A2K3D159_CHLRE	A0A2K3CWS1_CHLRE	A0A2K3CWP5_CHLRE	A0A2K3CZ19_CHLRE	A0A2K3DYQ0_CHLRE	A0A2K3E781_CHLRE	A0A2K3D2Z7_CHLRE	A0A2K3CXJ9_CHLRE	A0A2K3DLF9_CHLRE	A0A2K3D946_CHLRE	A0A2K3DJV1_CHLRE	A0A2K3DKB1_CHLRE	A0A2K3E2R3_CHLRE	A0A2K3DXU4_CHLRE	A0A2K3CWN3_CHLRE	A0A2K3E844_CHLRE	A0A2K3CYN2_CHLRE	A0A2K3D8E4_CHLRE	A0A2K3CSN9_CHLRE	A0A2K3D7K3_CHLRE	A0A2K3E1G4_CHLRE	A0A2K3CSQ1_CHLRE	A0A2K3DE22_CHLRE	A0A2K3D3S8_CHLRE	A0A2K3DY54_CHLRE	A0A2K3D417_CHLRE	A0A2K3CWN9_CHLRE	A0A2K3D1S2_CHLRE	A0A2K3DE16_CHLRE	A0A2K3CZC2_CHLRE	A0A2K3E1C7_CHLRE	A0A2K3DYZ3_CHLRE	A0A2K3CN31_CHLRE	A0A2K3DEI3_CHLRE	A0A2K3DHX2_CHLRE	A0A2K3CQV1_CHLRE	A0A2K3D1S7_CHLRE	A0A2K3CV32_CHLRE	A0A2K3DKW8_CHLRE	A8IAJ4_CHLRE	A8HXW3_CHLRE	A0A2K3DPP9_CHLRE	A0A2K3DKK4_CHLRE
cellular_component	GO:0016020	membrane	56	492	0.113821	0.735521	0.285769	1	1	A0A2K3DA82_CHLRE	A0A2K3E7N6_CHLRE	A0A2K3D1H8_CHLRE	A0A2K3E7H5_CHLRE	A0A2K3E7J5_CHLRE	A0A2K3CXR9_CHLRE	A0A2K3D5H8_CHLRE	A0A2K3DCL8_CHLRE	A0A2K3DJA5_CHLRE	A0A2K3D195_CHLRE	A0A2K3DSZ2_CHLRE	A0A2K3CPA0_CHLRE	A0A2K3DTR7_CHLRE	A0A2K3CZZ8_CHLRE	A0A2K3D8P1_CHLRE	A0A2K3DT99_CHLRE	A0A2K3E4S5_CHLRE	A0A2K3D9V6_CHLRE	A0A2K3E635_CHLRE	A0A2K3E6T4_CHLRE	A0A2K3DSA5_CHLRE	A0A2K3DLK3_CHLRE	A0A2K3CUL6_CHLRE	A0A2K3DP45_CHLRE	A0A2K3CWJ4_CHLRE	A0A2K3D1W5_CHLRE	A0A2K3E7P9_CHLRE	A0A2K3DEH1_CHLRE	A0A2K3CYQ1_CHLRE	A0A2K3CPH1_CHLRE	A0A2K3DS95_CHLRE	A0A2K3DU40_CHLRE	A0A2K3E4G9_CHLRE	A0A2K3CYD2_CHLRE	A0A2K3D2X0_CHLRE	A0A2K3D9V3_CHLRE	A0A2K3DB34_CHLRE	A0A2K3E7K9_CHLRE	A0A2K3DB74_CHLRE	A0A2K3CP98_CHLRE	A0A2K3CSC3_CHLRE	A0A2K3DHQ5_CHLRE	A0A2K3DEX6_CHLRE	A0A2K3DEY9_CHLRE	A0A2K3E827_CHLRE	A0A2K3D3U5_CHLRE	A0A2K3DAV0_CHLRE	A0A2K3D1Z6_CHLRE	A0A2K3DFE3_CHLRE	A0A2K3D637_CHLRE	A0A2K3DI82_CHLRE	A8IAJ1_CHLRE	A0A2K3DHC4_CHLRE	A0A2K3DB42_CHLRE	A0A2K3D7C6_CHLRE	A0A2K3CP99_CHLRE
molecular_function	GO:0016887	ATP hydrolysis activity	47	225	0.208889	0.999865	0.000215396	1	0.052	A8HM54_CHLRE	A0A2K3DEW9_CHLRE	A0A2K3E613_CHLRE	A0A2K3E6D5_CHLRE	A0A2K3E645_CHLRE	A0A2K3D4L9_CHLRE	A0A2K3D646_CHLRE	A0A2K3DN16_CHLRE	A0A2K3DWY1_CHLRE	A0A2K3DFZ5_CHLRE	A0A2K3D249_CHLRE	A0A2K3DDD4_CHLRE	A0A2K3DIP5_CHLRE	A0A2K3DJH8_CHLRE	A0A2K3DG81_CHLRE	A0A2K3E1F5_CHLRE	A0A2K3E3D8_CHLRE	A0A2K3D295_CHLRE	A0A2K3DXU4_CHLRE	A0A2K3CUN5_CHLRE	A0A2K3DWL0_CHLRE	A0A2K3D4E3_CHLRE	A0A2K3E1W0_CHLRE	A0A2K3CNE1_CHLRE	A0A2K3E1Z3_CHLRE	A0A2K3CYD2_CHLRE	A0A2K3CV78_CHLRE	A0A2K3DQ37_CHLRE	A0A2K3CRT3_CHLRE	A0A2K3CVD3_CHLRE	A0A2K3DKS6_CHLRE	A0A2K3DZP9_CHLRE	A0A2K3E158_CHLRE	A0A2K3DAG5_CHLRE	A0A2K3E1F7_CHLRE	A0A2K3E7T4_CHLRE	A0A2K3DZD8_CHLRE	A0A2K3DSK9_CHLRE	A0A2K3DQN1_CHLRE	A0A2K3DAG6_CHLRE	A8IAJ1_CHLRE	A8IL08_CHLRE	A0A2K3DKR2_CHLRE	A0A2K3D450_CHLRE	A0A2K3DWG3_CHLRE	A0A2K3D275_CHLRE	A0A2K3DC11_CHLRE
cellular_component	GO:0009507	chloroplast	44	354	0.124294	0.325187	0.717745	1	1	CHLB_CHLRE	RPOB1_CHLRE	RPC1A_CHLRE	RR2A_CHLRE	RR3_CHLRE	YCX9_CHLRE	A8I5N5_CHLRE	Q9LLL6_CHLRE	A8J144_CHLRE	A8HRQ4_CHLRE	Q2HZ21_CHLRE	A0A2K3D9H6_CHLRE	A0A2K3DCZ3_CHLRE	A0A2K3D6S1_CHLRE	A0A2K3CWS9_CHLRE	A0A2K3CWQ8_CHLRE	A0A2K3DHQ0_CHLRE	A0A2K3CWS1_CHLRE	A0A2K3CWP5_CHLRE	A0A2K3E0D8_CHLRE	A0A2K3D5I0_CHLRE	A0A2K3CW66_CHLRE	A0A2K3D2Z7_CHLRE	A0A2K3CXJ9_CHLRE	A0A2K3CVZ5_CHLRE	A0A2K3DJV1_CHLRE	A0A2K3DU45_CHLRE	A0A2K3DQP9_CHLRE	A0A2K3E2R3_CHLRE	A0A2K3CUL6_CHLRE	A0A2K3E6U4_CHLRE	A0A2K3CWN3_CHLRE	A0A2K3DE22_CHLRE	A0A2K3CZ15_CHLRE	A0A2K3DB48_CHLRE	A0A2K3CQL5_CHLRE	A0A2K3CWN9_CHLRE	A0A2K3CZC2_CHLRE	A0A2K3CQV1_CHLRE	A0A2K3CV32_CHLRE	A0A2K3CTD6_CHLRE	A8HXW3_CHLRE	A9ZPM1_CHLRE	A5H8I1_CHLRE
biological_process	GO:0006355	regulation of transcription, DNA-templated	43	141	0.304965	1	3.32366e-10	1	0	A8IMK5_CHLRE	A0A2K3D0S4_CHLRE	A0A2K3DA11_CHLRE	A0A2K3D1W7_CHLRE	A0A2K3D0U8_CHLRE	A0A2K3E2T6_CHLRE	A0A2K3DDI1_CHLRE	A0A2K3D851_CHLRE	A0A2K3E7W8_CHLRE	A0A2K3DHC0_CHLRE	A0A2K3DTF3_CHLRE	A0A2K3DWD9_CHLRE	A0A2K3DNY8_CHLRE	A0A2K3E6H8_CHLRE	A0A2K3DPP5_CHLRE	A0A2K3DNZ3_CHLRE	A0A2K3DEV4_CHLRE	A0A2K3E3P9_CHLRE	A0A2K3DUR5_CHLRE	A0A2K3DDP7_CHLRE	A0A2K3D681_CHLRE	A0A2K3DJH5_CHLRE	A0A2K3DV55_CHLRE	A0A2K3D5C6_CHLRE	A0A2K3CX47_CHLRE	A0A2K3DER0_CHLRE	A0A2K3DYQ3_CHLRE	A0A2K3DEF3_CHLRE	A0A2K3D884_CHLRE	A0A2K3DGK7_CHLRE	A0A2K3DEE7_CHLRE	A0A2K3D0R9_CHLRE	A0A2K3DEN5_CHLRE	A0A2K3D0V2_CHLRE	A0A2K3DEV2_CHLRE	A0A2K3DEE9_CHLRE	A0A2K3CVA7_CHLRE	A0A2K3DIY3_CHLRE	A0A2K3CZF6_CHLRE	A0A2K3DCV9_CHLRE	A0A2K3E138_CHLRE	A0A2K3E2I1_CHLRE	A8J9F6_CHLRE
biological_process	GO:0009190	cyclic nucleotide biosynthetic process	38	68	0.558824	1	9.49448e-26	1	0	A0A2K3DZC9_CHLRE	A0A2K3CXF1_CHLRE	A0A2K3D8G4_CHLRE	A0A2K3DYE9_CHLRE	A0A2K3E603_CHLRE	A0A2K3D504_CHLRE	A0A2K3D1J3_CHLRE	A0A2K3DKX7_CHLRE	A0A2K3DGE9_CHLRE	A0A2K3DB70_CHLRE	A0A2K3DIV2_CHLRE	A0A2K3DDI4_CHLRE	A0A2K3E6E7_CHLRE	A0A2K3E282_CHLRE	A0A2K3E6Y2_CHLRE	A0A2K3DC65_CHLRE	A0A2K3DXD8_CHLRE	A0A2K3CVA6_CHLRE	A0A2K3DII6_CHLRE	A0A2K3E165_CHLRE	A0A2K3D535_CHLRE	A0A2K3DN94_CHLRE	A0A2K3DYX1_CHLRE	A0A2K3DZA2_CHLRE	A0A2K3DJT8_CHLRE	A0A2K3E5P8_CHLRE	A0A2K3E2G0_CHLRE	A0A2K3DLP7_CHLRE	A0A2K3DIJ1_CHLRE	A0A2K3E877_CHLRE	A0A2K3DYL3_CHLRE	A0A2K3CWD4_CHLRE	A0A2K3D4Z9_CHLRE	A0A2K3DLN2_CHLRE	A0A2K3DZ97_CHLRE	A0A2K3DEN3_CHLRE	A0A2K3DF47_CHLRE	A0A2K3CYL6_CHLRE
molecular_function	GO:0004383	guanylate cyclase activity	32	68	0.470588	1	5.36973e-11	1	0	A0A2K3DZK2_CHLRE	A0A2K3E041_CHLRE	A0A2K3D1J0_CHLRE	A0A2K3DJ21_CHLRE	A0A2K3CZA3_CHLRE	A0A2K3DMQ2_CHLRE	A0A2K3DVL3_CHLRE	A0A2K3DMM0_CHLRE	A0A2K3D264_CHLRE	A0A2K3E1B0_CHLRE	A0A2K3CZW6_CHLRE	A0A2K3D1K0_CHLRE	A0A2K3E290_CHLRE	A0A2K3E1E3_CHLRE	A0A2K3D8J2_CHLRE	A0A2K3D4L1_CHLRE	A0A2K3CW68_CHLRE	A0A2K3CU48_CHLRE	A0A2K3DMM2_CHLRE	A0A2K3CXH0_CHLRE	A0A2K3CV76_CHLRE	A0A2K3CV59_CHLRE	A0A2K3D6D7_CHLRE	A0A2K3CUZ3_CHLRE	A0A2K3D9W4_CHLRE	A0A2K3DS75_CHLRE	A0A2K3DJD5_CHLRE	A0A2K3D3W8_CHLRE	A0A2K3DT08_CHLRE	A0A2K3D6F2_CHLRE	A0A2K3CXE2_CHLRE	A0A2K3E649_CHLRE
molecular_function	GO:0016301	kinase activity	32	123	0.260163	1	2.18143e-12	1	0	A8I368_CHLRE	A0A2K3CQX7_CHLRE	A0A2K3CYG6_CHLRE	A0A2K3CR97_CHLRE	A0A2K3E0V0_CHLRE	A0A2K3DI14_CHLRE	A0A2K3D800_CHLRE	A0A2K3DY27_CHLRE	A0A2K3CYG4_CHLRE	A0A2K3DFR0_CHLRE	A0A2K3DTF9_CHLRE	A0A2K3DKR7_CHLRE	A0A2K3CWR3_CHLRE	A0A2K3D715_CHLRE	A0A2K3CYC0_CHLRE	A0A2K3CYK8_CHLRE	A0A2K3CYG8_CHLRE	A0A2K3CRM6_CHLRE	A0A2K3DKQ6_CHLRE	A0A2K3DF34_CHLRE	A0A2K3D838_CHLRE	A0A2K3DKR3_CHLRE	A0A2K3DKV7_CHLRE	A0A2K3DST4_CHLRE	A0A2K3DX67_CHLRE	A0A2K3CRN4_CHLRE	A0A2K3CYN6_CHLRE	A0A2K3E138_CHLRE	A0A2K3DFQ2_CHLRE	A0A2K3DKQ0_CHLRE	A0A2K3CYE1_CHLRE	A0A2K3CYN8_CHLRE
molecular_function	GO:0003700	DNA-binding transcription factor activity	31	92	0.336957	1	6.02773e-09	1	0	A0A2K3DGV5_CHLRE	A0A2K3DGU5_CHLRE	Q65Z16_CHLRE	A0A2K3DU19_CHLRE	A0A2K3DGS3_CHLRE	A0A2K3DGT4_CHLRE	A0A2K3DAJ1_CHLRE	A0A2K3DGT5_CHLRE	A0A2K3DV71_CHLRE	A0A2K3DGR0_CHLRE	A0A2K3D7C0_CHLRE	A0A2K3DGS1_CHLRE	A0A2K3E275_CHLRE	A0A2K3DIU5_CHLRE	A0A2K3E5F5_CHLRE	A0A2K3DBG2_CHLRE	A0A2K3D5Q1_CHLRE	A0A2K3E4M1_CHLRE	A0A2K3DGU9_CHLRE	A0A2K3DQA9_CHLRE	A0A2K3DGS5_CHLRE	A0A2K3DVL0_CHLRE	A0A2K3CNN9_CHLRE	A0A2K3CUG0_CHLRE	A0A2K3DAG2_CHLRE	A0A2K3D369_CHLRE	A0A2K3E5D6_CHLRE	A0A2K3CSK2_CHLRE	A0A2K3DGS0_CHLRE	A8IW62_CHLRE	A0A2K3DQN8_CHLRE
molecular_function	GO:0008270	zinc ion binding	30	213	0.140845	0.556493	0.522869	1	1	B1B5J6_CHLRE	A8I980_CHLRE	A0A2K3E613_CHLRE	A0A2K3DSC4_CHLRE	A0A2K3D851_CHLRE	A0A2K3D646_CHLRE	A0A2K3D4Z3_CHLRE	A0A2K3DWD9_CHLRE	A0A2K3D7C0_CHLRE	A0A2K3D7C3_CHLRE	A0A2K3E6H8_CHLRE	A0A2K3DXP3_CHLRE	A0A2K3CNA2_CHLRE	A0A2K3DXX4_CHLRE	A0A2K3DXV0_CHLRE	A0A2K3DT58_CHLRE	A0A2K3DWP4_CHLRE	A0A2K3D5C6_CHLRE	A0A2K3DEF3_CHLRE	A0A2K3DEE7_CHLRE	A0A2K3DBE9_CHLRE	A0A2K3DRY9_CHLRE	A0A2K3E1C7_CHLRE	A0A2K3DZC8_CHLRE	A0A2K3DEE9_CHLRE	A0A2K3D4I9_CHLRE	A0A2K3D5Y9_CHLRE	A0A2K3DNI2_CHLRE	A0A2K3D5A0_CHLRE	A0A2K3DKK4_CHLRE
molecular_function	GO:0008017	microtubule binding	30	99	0.30303	0.999988	3.30831e-05	1	0.006	CCD61_CHLRE	A8J7M5_CHLRE	Q7X931_CHLRE	A0A2K3DJB1_CHLRE	A0A2K3D2P2_CHLRE	A0A2K3CVM7_CHLRE	A0A2K3DVM6_CHLRE	A0A2K3DWY1_CHLRE	A0A2K3DFZ5_CHLRE	A0A2K3CXA7_CHLRE	A0A2K3CZG7_CHLRE	A0A2K3DSZ2_CHLRE	A0A2K3DZE8_CHLRE	A0A2K3DJH8_CHLRE	A0A2K3DVC5_CHLRE	A0A2K3CV39_CHLRE	A0A2K3CQR3_CHLRE	A0A2K3DWL0_CHLRE	A0A2K3CNE1_CHLRE	A0A2K3E5K1_CHLRE	A0A2K3CU18_CHLRE	A0A2K3DWK7_CHLRE	A0A2K3CRT3_CHLRE	A0A2K3DZA7_CHLRE	A0A2K3DZP9_CHLRE	A0A2K3DZD8_CHLRE	A0A2K3D915_CHLRE	A0A2K3D8Z6_CHLRE	A0A2K3DR49_CHLRE	A0A2K3DC11_CHLRE
biological_process	GO:0007018	microtubule-based movement	30	79	0.379747	0.999989	2.89702e-05	1	0.011	Q7X931_CHLRE	Q5XPS1_CHLRE	A0A2K3D5V4_CHLRE	A0A2K3DJB1_CHLRE	A0A2K3CY97_CHLRE	A0A2K3CUR8_CHLRE	A0A2K3DN16_CHLRE	A0A2K3DWY1_CHLRE	A0A2K3DFZ5_CHLRE	A0A2K3D9P4_CHLRE	A0A2K3CZG7_CHLRE	A0A2K3D1N8_CHLRE	A0A2K3DV97_CHLRE	A0A2K3DZE8_CHLRE	A0A2K3DJH8_CHLRE	A0A2K3D3V2_CHLRE	A0A2K3DWL0_CHLRE	A0A2K3CNE1_CHLRE	A0A2K3DWK7_CHLRE	A0A2K3E6A9_CHLRE	A0A2K3CRT3_CHLRE	A0A2K3DZA7_CHLRE	A0A2K3CRT6_CHLRE	A0A2K3DZP9_CHLRE	A0A2K3DQQ4_CHLRE	A0A2K3DZD8_CHLRE	A0A2K3D915_CHLRE	A8J3B6_CHLRE	H6UI23_CHLRE	A0A2K3DC11_CHLRE
molecular_function	GO:0001653	peptide receptor activity	30	61	0.491803	1	5.35806e-11	1	0	A0A2K3DZK2_CHLRE	A0A2K3E041_CHLRE	A0A2K3D1J0_CHLRE	A0A2K3DJ21_CHLRE	A0A2K3DMQ2_CHLRE	A0A2K3DVL3_CHLRE	A0A2K3DMM0_CHLRE	A0A2K3D264_CHLRE	A0A2K3E1B0_CHLRE	A0A2K3CZW6_CHLRE	A0A2K3D1K0_CHLRE	A0A2K3E290_CHLRE	A0A2K3E1E3_CHLRE	A0A2K3D8J2_CHLRE	A0A2K3D4L1_CHLRE	A0A2K3CW68_CHLRE	A0A2K3DMM2_CHLRE	A0A2K3CXH0_CHLRE	A0A2K3CV76_CHLRE	A0A2K3CV59_CHLRE	A0A2K3D6D7_CHLRE	A0A2K3CUZ3_CHLRE	A0A2K3D9W4_CHLRE	A0A2K3DS75_CHLRE	A0A2K3DJD5_CHLRE	A0A2K3D3W8_CHLRE	A0A2K3DT08_CHLRE	A0A2K3D6F2_CHLRE	A0A2K3CXE2_CHLRE	A0A2K3E649_CHLRE
biological_process	GO:0006182	cGMP biosynthetic process	30	61	0.491803	1	5.09548e-11	1	0	A0A2K3DZK2_CHLRE	A0A2K3E041_CHLRE	A0A2K3D1J0_CHLRE	A0A2K3DJ21_CHLRE	A0A2K3DMQ2_CHLRE	A0A2K3DVL3_CHLRE	A0A2K3DMM0_CHLRE	A0A2K3D264_CHLRE	A0A2K3E1B0_CHLRE	A0A2K3CZW6_CHLRE	A0A2K3D1K0_CHLRE	A0A2K3E290_CHLRE	A0A2K3E1E3_CHLRE	A0A2K3D8J2_CHLRE	A0A2K3D4L1_CHLRE	A0A2K3CW68_CHLRE	A0A2K3DMM2_CHLRE	A0A2K3CXH0_CHLRE	A0A2K3CV76_CHLRE	A0A2K3CV59_CHLRE	A0A2K3D6D7_CHLRE	A0A2K3CUZ3_CHLRE	A0A2K3D9W4_CHLRE	A0A2K3DS75_CHLRE	A0A2K3DJD5_CHLRE	A0A2K3D3W8_CHLRE	A0A2K3DT08_CHLRE	A0A2K3D6F2_CHLRE	A0A2K3CXE2_CHLRE	A0A2K3E649_CHLRE
biological_process	GO:0007168	receptor guanylyl cyclase signaling pathway	30	61	0.491803	1	5.09548e-11	1	0	A0A2K3DZK2_CHLRE	A0A2K3E041_CHLRE	A0A2K3D1J0_CHLRE	A0A2K3DJ21_CHLRE	A0A2K3DMQ2_CHLRE	A0A2K3DVL3_CHLRE	A0A2K3DMM0_CHLRE	A0A2K3D264_CHLRE	A0A2K3E1B0_CHLRE	A0A2K3CZW6_CHLRE	A0A2K3D1K0_CHLRE	A0A2K3E290_CHLRE	A0A2K3E1E3_CHLRE	A0A2K3D8J2_CHLRE	A0A2K3D4L1_CHLRE	A0A2K3CW68_CHLRE	A0A2K3DMM2_CHLRE	A0A2K3CXH0_CHLRE	A0A2K3CV76_CHLRE	A0A2K3CV59_CHLRE	A0A2K3D6D7_CHLRE	A0A2K3CUZ3_CHLRE	A0A2K3D9W4_CHLRE	A0A2K3DS75_CHLRE	A0A2K3DJD5_CHLRE	A0A2K3D3W8_CHLRE	A0A2K3DT08_CHLRE	A0A2K3D6F2_CHLRE	A0A2K3CXE2_CHLRE	A0A2K3E649_CHLRE
cellular_component	GO:0005856	cytoskeleton	29	119	0.243697	0.999999	1.35689e-06	1	0	U3U3P6_CHLRE	Q9SWH3_CHLRE	A0A2K3E5Z1_CHLRE	A0A2K3E0P6_CHLRE	A0A2K3CUT1_CHLRE	A0A2K3CPY1_CHLRE	A0A2K3DR45_CHLRE	A0A2K3E1G8_CHLRE	A0A2K3CUZ1_CHLRE	A0A2K3CUZ0_CHLRE	A0A2K3CUF3_CHLRE	A0A2K3DIV2_CHLRE	A0A2K3CQ89_CHLRE	A0A2K3CWI5_CHLRE	A0A2K3D481_CHLRE	A0A2K3CRR6_CHLRE	A0A2K3E663_CHLRE	A0A2K3E3Q1_CHLRE	A0A2K3D0W2_CHLRE	A0A2K3CRS8_CHLRE	A0A2K3D0M6_CHLRE	A0A2K3CXC4_CHLRE	A0A2K3DDY5_CHLRE	A0A2K3E5Y5_CHLRE	A0A2K3D0L8_CHLRE	A0A2K3D378_CHLRE	A0A2K3D1E5_CHLRE	A8J2J7_CHLRE	A0A2K3CY45_CHLRE
biological_process	GO:0006357	regulation of transcription by RNA polymerase II	28	106	0.264151	0.999922	0.00016495	1	0.067	A0A098_CHLRE	A0A2K3CUE4_CHLRE	A0A2K3D666_CHLRE	A0A2K3E264_CHLRE	A0A2K3E7W2_CHLRE	A0A2K3D7C0_CHLRE	A0A2K3D1V9_CHLRE	A0A2K3D2K4_CHLRE	A0A2K3E5F1_CHLRE	A0A2K3DZA8_CHLRE	A0A2K3DH12_CHLRE	A0A2K3CRK4_CHLRE	A0A2K3D3A1_CHLRE	A0A2K3CZM9_CHLRE	A0A2K3D1C2_CHLRE	A0A2K3D6P5_CHLRE	A0A2K3DN88_CHLRE	A0A2K3DLP6_CHLRE	A0A2K3DFM4_CHLRE	A0A2K3CZ46_CHLRE	A0A2K3CQN2_CHLRE	A0A2K3DVX7_CHLRE	A0A2K3D274_CHLRE	A0A2K3DE24_CHLRE	A0A2K3E637_CHLRE	A0A2K3DAW9_CHLRE	A0A2K3DF47_CHLRE	A0A2K3DK56_CHLRE
molecular_function	GO:0005509	calcium ion binding	27	187	0.144385	0.61349	0.469164	1	1	A8IJV3_CHLRE	A8I368_CHLRE	A0A2K3E2P6_CHLRE	A0A2K3D2P2_CHLRE	A0A2K3D134_CHLRE	A0A2K3DLT4_CHLRE	A0A2K3E5B6_CHLRE	A0A2K3CXV2_CHLRE	A0A2K3DCR9_CHLRE	A0A2K3DXU8_CHLRE	A0A2K3DEV8_CHLRE	A0A2K3DCL8_CHLRE	A0A2K3E0B0_CHLRE	A0A2K3DPQ3_CHLRE	A0A2K3DGK5_CHLRE	A0A2K3D395_CHLRE	A0A2K3DXS4_CHLRE	A0A2K3D481_CHLRE	A0A2K3CV39_CHLRE	A0A2K3CQR3_CHLRE	A0A2K3D2Q7_CHLRE	A0A2K3CMT7_CHLRE	A0A2K3D913_CHLRE	A0A2K3D1K1_CHLRE	A0A2K3CYV6_CHLRE	A0A2K3DKD0_CHLRE	A0A2K3DXC7_CHLRE
cellular_component	GO:0031514	motile cilium	26	136	0.191176	0.965731	0.0556298	1	1	CCD61_CHLRE	A8JC52_CHLRE	U3U3P6_CHLRE	A8HNU2_CHLRE	A8JF23_CHLRE	A8IJV3_CHLRE	A8HYK1_CHLRE	Q6Y3H7_CHLRE	A8J098_CHLRE	A8J0X0_CHLRE	A9XPA7_CHLRE	Q9SWH3_CHLRE	Q5XPS1_CHLRE	A8I3Q0_CHLRE	A8IR09_CHLRE	A0A2K3D5V4_CHLRE	A0A2K3CY97_CHLRE	A0A2K3CUR8_CHLRE	A0A2K3DN16_CHLRE	A0A2K3D1N8_CHLRE	A0A2K3DV97_CHLRE	A0A2K3CXC4_CHLRE	A0A2K3DQQ4_CHLRE	A8HXB8_CHLRE	A8J3B6_CHLRE	A8HYW3_CHLRE
cellular_component	GO:0031969	chloroplast membrane	26	90	0.288889	0.997564	0.00492775	1	0.59	A0A2K3CQX7_CHLRE	A0A2K3CYG6_CHLRE	A0A2K3E0V0_CHLRE	A0A2K3DI14_CHLRE	A0A2K3D800_CHLRE	A0A2K3CYG4_CHLRE	A0A2K3DFR0_CHLRE	A0A2K3DTF9_CHLRE	A0A2K3DKR7_CHLRE	A0A2K3CWR3_CHLRE	A0A2K3CYC0_CHLRE	A0A2K3CYK8_CHLRE	A0A2K3CYG8_CHLRE	A0A2K3CRM6_CHLRE	A0A2K3DKQ6_CHLRE	A0A2K3DF34_CHLRE	A0A2K3D838_CHLRE	A0A2K3DKR3_CHLRE	A0A2K3DKV7_CHLRE	A0A2K3DX67_CHLRE	A0A2K3CRN4_CHLRE	A0A2K3CYN6_CHLRE	A0A2K3DFQ2_CHLRE	A0A2K3DKQ0_CHLRE	A0A2K3CYE1_CHLRE	A0A2K3CYN8_CHLRE
molecular_function	GO:0005044	scavenger receptor activity	25	54	0.462963	1	1.06186e-08	1	0	A0A2K3E7H5_CHLRE	A0A2K3DBP8_CHLRE	A0A2K3E7J5_CHLRE	A0A2K3CWU4_CHLRE	A0A2K3DCL8_CHLRE	A0A2K3DUX9_CHLRE	A0A2K3CPA0_CHLRE	A0A2K3DPQ3_CHLRE	A0A2K3E4S5_CHLRE	A0A2K3D9V6_CHLRE	A0A2K3DSA5_CHLRE	A0A2K3E7P9_CHLRE	A0A2K3D618_CHLRE	A0A2K3CYQ1_CHLRE	A0A2K3DS95_CHLRE	A0A2K3DU40_CHLRE	A0A2K3D9V3_CHLRE	A0A2K3DB74_CHLRE	A0A2K3DBQ5_CHLRE	A0A2K3CP98_CHLRE	A0A2K3D993_CHLRE	A0A2K3DBP7_CHLRE	A0A2K3D1Z6_CHLRE	A0A2K3DI82_CHLRE	A0A2K3CP99_CHLRE
molecular_function	GO:0009881	photoreceptor activity	24	36	0.666667	1	8.37804e-12	1	0	A0A2K3D0S4_CHLRE	A0A2K3D0U8_CHLRE	A0A2K3CZT1_CHLRE	A0A2K3D7H5_CHLRE	A0A2K3DBN2_CHLRE	A0A2K3DHC0_CHLRE	A0A2K3D9S2_CHLRE	A0A2K3DD45_CHLRE	A0A2K3DRZ0_CHLRE	A0A2K3D7H2_CHLRE	A0A2K3DGL0_CHLRE	A0A2K3DEV4_CHLRE	A0A2K3DGJ3_CHLRE	A0A2K3DGL1_CHLRE	A0A2K3D9L6_CHLRE	A0A2K3DRV7_CHLRE	A0A2K3DGK9_CHLRE	A0A2K3D884_CHLRE	A0A2K3D0R9_CHLRE	A0A2K3DGM5_CHLRE	A0A2K3D0V2_CHLRE	A0A2K3DEV2_CHLRE	A0A2K3DIY3_CHLRE	A0A2K3DGL2_CHLRE
molecular_function	GO:0003676	nucleic acid binding	23	150	0.153333	0.997796	0.00280562	1	0.678	A8INP6_CHLRE	A0A2K3DAX3_CHLRE	A0A2K3DSQ6_CHLRE	A0A2K3DF59_CHLRE	A0A2K3D646_CHLRE	A0A2K3DZS1_CHLRE	A0A2K3D249_CHLRE	A0A2K3E7S1_CHLRE	A0A2K3DY47_CHLRE	A0A2K3DXX4_CHLRE	A0A2K3DG81_CHLRE	A0A2K3DY26_CHLRE	A0A2K3DIB3_CHLRE	A0A2K3E8H6_CHLRE	A0A2K3CS00_CHLRE	A0A2K3D9B2_CHLRE	A0A2K3DZ32_CHLRE	A0A2K3CVK5_CHLRE	A0A2K3DU69_CHLRE	A0A2K3E7B4_CHLRE	A0A2K3DSJ8_CHLRE	A0A2K3E0U6_CHLRE	A0A2K3D275_CHLRE
biological_process	GO:0050896	response to stimulus	23	34	0.676471	1	2.81149e-24	1	0	A0A2K3D0S4_CHLRE	A0A2K3D0U8_CHLRE	A0A2K3D7H5_CHLRE	A0A2K3DBN2_CHLRE	A0A2K3DHC0_CHLRE	A0A2K3D9S2_CHLRE	A0A2K3DD45_CHLRE	A0A2K3DRZ0_CHLRE	A0A2K3D7H2_CHLRE	A0A2K3DGL0_CHLRE	A0A2K3DEV4_CHLRE	A0A2K3DGJ3_CHLRE	A0A2K3DGL1_CHLRE	A0A2K3D9L6_CHLRE	A0A2K3DRV7_CHLRE	A0A2K3DGK9_CHLRE	A0A2K3D884_CHLRE	A0A2K3D0R9_CHLRE	A0A2K3DGM5_CHLRE	A0A2K3D0V2_CHLRE	A0A2K3DEV2_CHLRE	A0A2K3DIY3_CHLRE	A0A2K3DGL2_CHLRE
molecular_function	GO:0016787	hydrolase activity	21	126	0.166667	0.572387	0.459614	1	1	A8ICD8_CHLRE	A0A2K3D184_CHLRE	A0A2K3D8Q3_CHLRE	A0A2K3DXM3_CHLRE	A0A2K3D5D3_CHLRE	A0A2K3D408_CHLRE	A0A2K3D159_CHLRE	A0A2K3D7L0_CHLRE	A0A2K3CTJ3_CHLRE	A0A2K3DLF9_CHLRE	A0A2K3DXM4_CHLRE	A0A2K3D7K3_CHLRE	A0A2K3CS00_CHLRE	A0A2K3D7K0_CHLRE	A0A2K3DZT7_CHLRE	A0A2K3DB37_CHLRE	A0A2K3CN31_CHLRE	A0A2K3DXP6_CHLRE	A0A2K3DU69_CHLRE	A0A2K3E443_CHLRE	A0A2K3DU97_CHLRE
cellular_component	GO:0005783	endoplasmic reticulum	21	273	0.0769231	1.35692e-07	1	0	1	A0A2K3CXR9_CHLRE	A0A2K3D9Y7_CHLRE	A0A2K3DPY6_CHLRE	A0A2K3DPQ3_CHLRE	A0A2K3D8P1_CHLRE	A0A2K3CQU9_CHLRE	A0A2K3E7F7_CHLRE	A0A2K3E4G9_CHLRE	A0A2K3DB34_CHLRE	A0A2K3DVK1_CHLRE	A0A2K3CSC3_CHLRE	A0A2K3DHQ5_CHLRE	A0A2K3E7U8_CHLRE	A0A2K3D8I4_CHLRE	A0A2K3CQ49_CHLRE	A0A2K3D8Z4_CHLRE	A0A2K3D3T2_CHLRE	A0A2K3D0Q0_CHLRE	A0A2K3DHC4_CHLRE	A0A2K3DB42_CHLRE	A0A2K3D7C6_CHLRE
molecular_function	GO:0003682	chromatin binding	21	57	0.368421	0.999993	2.16076e-05	1	0.003	A0A2K3D1W7_CHLRE	A0A2K3E6P6_CHLRE	A0A2K3DFV4_CHLRE	A0A2K3CNX5_CHLRE	A0A2K3D0Z9_CHLRE	A0A2K3E3R6_CHLRE	A0A2K3DLN8_CHLRE	A0A2K3D3Q9_CHLRE	A0A2K3DYP3_CHLRE	A0A2K3DEK7_CHLRE	A0A2K3DFQ1_CHLRE	A0A2K3DEM7_CHLRE	A0A2K3E5Y3_CHLRE	A0A2K3DF94_CHLRE	A0A2K3E133_CHLRE	A0A2K3DFH1_CHLRE	A0A2K3CRF0_CHLRE	A0A2K3DLN6_CHLRE	A0A2K3D586_CHLRE	A0A2K3CV21_CHLRE	A0A2K3D744_CHLRE
cellular_component	GO:0005829	cytosol	20	346	0.0578035	3.20679e-10	1	0	1	Q8VZZ5_CHLRE	A8I980_CHLRE	A8J1X8_CHLRE	A0A2K3E6P0_CHLRE	A0A2K3DM03_CHLRE	A0A2K3CVJ4_CHLRE	A0A2K3DX44_CHLRE	A0A2K3E600_CHLRE	A0A2K3DYD0_CHLRE	A0A2K3CV78_CHLRE	A0A2K3DLX7_CHLRE	A0A2K3CS54_CHLRE	A0A2K3CSN0_CHLRE	A0A2K3DE16_CHLRE	A0A2K3CNN5_CHLRE	A0A2K3D2W4_CHLRE	A0A2K3E0S6_CHLRE	A0A2K3E892_CHLRE	A0A2K3D977_CHLRE	A0A2K3D8D0_CHLRE
cellular_component	GO:0005759	mitochondrial matrix	20	109	0.183486	0.513831	0.579767	1	1	A8J144_CHLRE	A0A2K3D9H6_CHLRE	A0A2K3DCZ3_CHLRE	A0A2K3E3Y6_CHLRE	A0A2K3CWS9_CHLRE	A0A2K3CWQ8_CHLRE	A0A2K3CWS1_CHLRE	A0A2K3CWP5_CHLRE	A0A2K3D2Z7_CHLRE	A0A2K3CXJ9_CHLRE	A0A2K3DJV1_CHLRE	A0A2K3E2R3_CHLRE	A0A2K3CWN3_CHLRE	A0A2K3DE22_CHLRE	A0A2K3CWN9_CHLRE	A0A2K3CZC2_CHLRE	A0A2K3CQV1_CHLRE	A0A2K3CV32_CHLRE	A8HXW3_CHLRE	A0A2K3D744_CHLRE
biological_process	GO:0018105	peptidyl-serine phosphorylation	20	98	0.204082	0.970863	0.0516371	1	1	A0A2K3E2P6_CHLRE	A0A2K3E5D4_CHLRE	A0A2K3E5B6_CHLRE	A0A2K3DE59_CHLRE	A0A2K3CRD4_CHLRE	A0A2K3DUT0_CHLRE	A0A2K3E3Q1_CHLRE	A0A2K3DAN5_CHLRE	A0A2K3E308_CHLRE	A0A2K3D8S5_CHLRE	A0A2K3D3V2_CHLRE	A0A2K3D0T3_CHLRE	A0A2K3CVU1_CHLRE	A0A2K3DWY3_CHLRE	A0A2K3DPE2_CHLRE	A0A2K3D913_CHLRE	A0A2K3E6P9_CHLRE	A0A2K3DI28_CHLRE	A0A2K3CXG1_CHLRE	A0A2K3DFR2_CHLRE
biological_process	GO:0000724	double-strand break repair via homologous recombination	20	62	0.322581	1	1.89259e-08	1	0	A0A2K3E3G9_CHLRE	A0A2K3DUT4_CHLRE	A0A2K3D140_CHLRE	A0A2K3CWU4_CHLRE	A0A2K3DU39_CHLRE	A0A2K3CYW3_CHLRE	A0A2K3DUX9_CHLRE	A0A2K3DUR0_CHLRE	A0A2K3D4E3_CHLRE	A0A2K3CQT5_CHLRE	A0A2K3D618_CHLRE	A0A2K3D993_CHLRE	A0A2K3DRK4_CHLRE	A0A2K3DAG5_CHLRE	A0A2K3DU69_CHLRE	A0A2K3CZF6_CHLRE	A0A2K3DDR6_CHLRE	A0A2K3DAG6_CHLRE	A0A2K3D702_CHLRE	A0A2K3D275_CHLRE
biological_process	GO:0046999	regulation of conjugation	20	28	0.714286	1	7.53817e-12	1	0	A0A2K3D0S4_CHLRE	A0A2K3D7H5_CHLRE	A0A2K3DBN2_CHLRE	A0A2K3DHC0_CHLRE	A0A2K3D9S2_CHLRE	A0A2K3DD45_CHLRE	A0A2K3DRZ0_CHLRE	A0A2K3E4W9_CHLRE	A0A2K3DGL0_CHLRE	A0A2K3DGJ3_CHLRE	A0A2K3D9L6_CHLRE	A0A2K3DGK9_CHLRE	A0A2K3D884_CHLRE	A0A2K3D0R9_CHLRE	A0A2K3DGJ1_CHLRE	A0A2K3DGM5_CHLRE	A0A2K3D0V2_CHLRE	A0A2K3DEV2_CHLRE	A0A2K3DIY3_CHLRE	A0A2K3DGL2_CHLRE
molecular_function	GO:0004252	serine-type endopeptidase activity	19	91	0.208791	0.974516	0.0465057	1	1	CLPP_CHLRE	A0A2K3DJR2_CHLRE	A0A2K3DX05_CHLRE	A0A2K3CRQ3_CHLRE	A0A2K3E7H5_CHLRE	A0A2K3D6D8_CHLRE	A0A2K3E7J5_CHLRE	A0A2K3DSF8_CHLRE	A0A2K3DVD5_CHLRE	A0A2K3DN45_CHLRE	A0A2K3E7P9_CHLRE	A0A2K3CYH5_CHLRE	A0A2K3CVF8_CHLRE	A0A2K3DSH4_CHLRE	A0A2K3CPT9_CHLRE	A0A2K3CUS3_CHLRE	A8INX1_CHLRE	A8IJ60_CHLRE	A0A2K3CYQ2_CHLRE
molecular_function	GO:0003729	mRNA binding	19	125	0.152	0.833158	0.233785	1	1	A8I9W8_CHLRE	A8J3F8_CHLRE	A0A2K3DHX0_CHLRE	A0A2K3CWY3_CHLRE	A0A2K3DEK5_CHLRE	A0A2K3D2S9_CHLRE	A0A2K3E683_CHLRE	A0A2K3E6E3_CHLRE	A0A2K3E457_CHLRE	A0A2K3E3U2_CHLRE	A0A2K3D4R1_CHLRE	A0A2K3DWB2_CHLRE	A0A2K3CQK5_CHLRE	A0A2K3DEE7_CHLRE	A0A2K3D962_CHLRE	A0A2K3DQM1_CHLRE	A0A2K3CYN8_CHLRE	A0A2K3CPC9_CHLRE	A0A2K3D5Y2_CHLRE
cellular_component	GO:0005887	integral component of plasma membrane	19	97	0.195876	0.992772	0.0139052	1	0.891	Q8LP68_CHLRE	Q94CJ2_CHLRE	A0A2K3CZT1_CHLRE	A0A2K3D8G4_CHLRE	A0A2K3DGB6_CHLRE	A0A2K3CR54_CHLRE	A0A2K3DLV1_CHLRE	A0A2K3DTF1_CHLRE	A0A2K3CQF7_CHLRE	A0A2K3D9A7_CHLRE	A0A2K3DKM4_CHLRE	A0A2K3DJT8_CHLRE	A0A2K3E4W0_CHLRE	A0A2K3DP89_CHLRE	A0A2K3D1V4_CHLRE	A0A2K3CVV6_CHLRE	A0A2K3DSB6_CHLRE	A0A2K3CZ59_CHLRE	A0A2K3CP03_CHLRE
molecular_function	GO:0043565	sequence-specific DNA binding	19	41	0.463415	1	2.76501e-08	1	0	A0A2K3DGV5_CHLRE	A0A2K3DGU5_CHLRE	A0A2K3DGS3_CHLRE	A0A2K3DGT4_CHLRE	A0A2K3D851_CHLRE	A0A2K3DGT5_CHLRE	A0A2K3DWD9_CHLRE	A0A2K3DGR0_CHLRE	A0A2K3D7C0_CHLRE	A0A2K3DGS1_CHLRE	A0A2K3E6H8_CHLRE	A0A2K3DGU9_CHLRE	A0A2K3DGS5_CHLRE	A0A2K3D5C6_CHLRE	A0A2K3DEF3_CHLRE	A0A2K3DEE7_CHLRE	A0A2K3DAG2_CHLRE	A0A2K3DEE9_CHLRE	A0A2K3DGS0_CHLRE
biological_process	GO:0006281	DNA repair	19	72	0.263889	1	8.44722e-10	1	0	A0A2K3CYK0_CHLRE	A0A2K3D4L9_CHLRE	A0A2K3D646_CHLRE	A0A2K3DY33_CHLRE	A0A2K3D249_CHLRE	A0A2K3DYP3_CHLRE	A0A2K3DTE2_CHLRE	A0A2K3D1T7_CHLRE	A0A2K3DUS4_CHLRE	A0A2K3DIM2_CHLRE	A0A2K3D701_CHLRE	A0A2K3DSU7_CHLRE	A0A2K3DU69_CHLRE	A0A2K3DP21_CHLRE	A0A2K3D131_CHLRE	A0A2K3E138_CHLRE	A0A2K3DLI8_CHLRE	A0A2K3D450_CHLRE	A0A2K3D275_CHLRE
biological_process	GO:0006310	DNA recombination	19	105	0.180952	1	9.73471e-07	1	0	A8ICD8_CHLRE	A0A2K3D646_CHLRE	A0A2K3DR39_CHLRE	A0A2K3E495_CHLRE	A0A2K3CXE8_CHLRE	A0A2K3D249_CHLRE	A0A2K3E519_CHLRE	A0A2K3CNA2_CHLRE	A0A2K3D2C0_CHLRE	A0A2K3DKW4_CHLRE	A0A2K3D6N4_CHLRE	A0A2K3CYL0_CHLRE	A0A2K3E485_CHLRE	A0A2K3DU69_CHLRE	A0A2K3DP21_CHLRE	A0A2K3E472_CHLRE	A0A2K3DLI8_CHLRE	A0A2K3E502_CHLRE	A0A2K3D275_CHLRE
cellular_component	GO:0005874	microtubule	18	90	0.2	0.98811	0.021572	1	0.993	A0A2K3D5V4_CHLRE	A0A2K3CY97_CHLRE	A0A2K3CUR8_CHLRE	A0A2K3DN16_CHLRE	A0A2K3DWY1_CHLRE	A0A2K3DFZ5_CHLRE	A0A2K3DSZ2_CHLRE	A0A2K3D1N8_CHLRE	A0A2K3DV97_CHLRE	A0A2K3DJH8_CHLRE	A0A2K3DVC5_CHLRE	A0A2K3DWL0_CHLRE	A0A2K3CNE1_CHLRE	A0A2K3CRT3_CHLRE	A0A2K3DZP9_CHLRE	A0A2K3DQQ4_CHLRE	A0A2K3DZD8_CHLRE	A0A2K3DC11_CHLRE
biological_process	GO:0010468	regulation of gene expression	18	44	0.409091	1	4.43559e-11	1	0	A8I9W8_CHLRE	A8J3F8_CHLRE	A0A2K3DHX0_CHLRE	A0A2K3CNX5_CHLRE	A0A2K3DKX2_CHLRE	A0A2K3E3R6_CHLRE	A0A2K3CP42_CHLRE	A0A2K3DLN8_CHLRE	A0A2K3D3Q9_CHLRE	A0A2K3DEK7_CHLRE	A0A2K3E3U2_CHLRE	A0A2K3E3J8_CHLRE	A0A2K3DT58_CHLRE	A0A2K3DEM7_CHLRE	A0A2K3DF94_CHLRE	A0A2K3DLN6_CHLRE	A0A2K3CV21_CHLRE	A0A2K3CPC9_CHLRE
cellular_component	GO:0035770	ribonucleoprotein granule	18	72	0.25	0.995041	0.00986863	1	0.849	A8J144_CHLRE	A0A2K3D9H6_CHLRE	A0A2K3DCZ3_CHLRE	A0A2K3CWS9_CHLRE	A0A2K3CWQ8_CHLRE	A0A2K3CWS1_CHLRE	A0A2K3CWP5_CHLRE	A0A2K3D2Z7_CHLRE	A0A2K3CXJ9_CHLRE	A0A2K3DJV1_CHLRE	A0A2K3E2R3_CHLRE	A0A2K3CWN3_CHLRE	A0A2K3DE22_CHLRE	A0A2K3CWN9_CHLRE	A0A2K3CZC2_CHLRE	A0A2K3CQV1_CHLRE	A0A2K3CV32_CHLRE	A8HXW3_CHLRE
biological_process	GO:1901259	chloroplast rRNA processing	18	72	0.25	0.995995	0.00914283	1	0.975	A8J144_CHLRE	A0A2K3D9H6_CHLRE	A0A2K3DCZ3_CHLRE	A0A2K3CWS9_CHLRE	A0A2K3CWQ8_CHLRE	A0A2K3CWS1_CHLRE	A0A2K3CWP5_CHLRE	A0A2K3D2Z7_CHLRE	A0A2K3CXJ9_CHLRE	A0A2K3DJV1_CHLRE	A0A2K3E2R3_CHLRE	A0A2K3CWN3_CHLRE	A0A2K3DE22_CHLRE	A0A2K3CWN9_CHLRE	A0A2K3CZC2_CHLRE	A0A2K3CQV1_CHLRE	A0A2K3CV32_CHLRE	A8HXW3_CHLRE
biological_process	GO:0000963	mitochondrial RNA processing	18	72	0.25	0.996692	0.00752097	1	0.957	A8J144_CHLRE	A0A2K3D9H6_CHLRE	A0A2K3DCZ3_CHLRE	A0A2K3CWS9_CHLRE	A0A2K3CWQ8_CHLRE	A0A2K3CWS1_CHLRE	A0A2K3CWP5_CHLRE	A0A2K3D2Z7_CHLRE	A0A2K3CXJ9_CHLRE	A0A2K3DJV1_CHLRE	A0A2K3E2R3_CHLRE	A0A2K3CWN3_CHLRE	A0A2K3DE22_CHLRE	A0A2K3CWN9_CHLRE	A0A2K3CZC2_CHLRE	A0A2K3CQV1_CHLRE	A0A2K3CV32_CHLRE	A8HXW3_CHLRE
biological_process	GO:0044528	regulation of mitochondrial mRNA stability	18	72	0.25	0.995995	0.00914283	1	0.975	A8J144_CHLRE	A0A2K3D9H6_CHLRE	A0A2K3DCZ3_CHLRE	A0A2K3CWS9_CHLRE	A0A2K3CWQ8_CHLRE	A0A2K3CWS1_CHLRE	A0A2K3CWP5_CHLRE	A0A2K3D2Z7_CHLRE	A0A2K3CXJ9_CHLRE	A0A2K3DJV1_CHLRE	A0A2K3E2R3_CHLRE	A0A2K3CWN3_CHLRE	A0A2K3DE22_CHLRE	A0A2K3CWN9_CHLRE	A0A2K3CZC2_CHLRE	A0A2K3CQV1_CHLRE	A0A2K3CV32_CHLRE	A8HXW3_CHLRE
biological_process	GO:0005975	carbohydrate metabolic process	17	87	0.195402	0.475553	0.596253	1	1	A0A2K3DBP8_CHLRE	A0A2K3DNA7_CHLRE	A0A2K3CTW1_CHLRE	A0A2K3DB77_CHLRE	A0A2K3E4S5_CHLRE	A0A2K3D2V6_CHLRE	A0A2K3DGK5_CHLRE	A0A2K3CTW5_CHLRE	A0A2K3DRZ4_CHLRE	A0A2K3DSA5_CHLRE	A0A2K3DS95_CHLRE	A0A2K3DX81_CHLRE	A0A2K3DBQ5_CHLRE	A0A2K3DYA8_CHLRE	A0A2K3DB83_CHLRE	A0A2K3DBP7_CHLRE	A0A2K3D977_CHLRE
biological_process	GO:0016579	protein deubiquitination	16	55	0.290909	0.998864	0.00279679	1	0.782	A0A2K3E3G9_CHLRE	A0A2K3CX46_CHLRE	A0A2K3D140_CHLRE	A0A2K3CWU4_CHLRE	A0A2K3DU39_CHLRE	A0A2K3CYW3_CHLRE	A0A2K3DUX9_CHLRE	A0A2K3E6P0_CHLRE	A0A2K3DMX5_CHLRE	A0A2K3DUR0_CHLRE	A0A2K3DYD0_CHLRE	A0A2K3CQT5_CHLRE	A0A2K3D618_CHLRE	A0A2K3D993_CHLRE	A0A2K3DRK4_CHLRE	A8I9X2_CHLRE
molecular_function	GO:0005216	ion channel activity	16	40	0.4	0.999794	0.000435063	1	0.142	A0A2K3D768_CHLRE	A0A2K3DA34_CHLRE	A0A2K3DGB6_CHLRE	A0A2K3CR54_CHLRE	A0A2K3D755_CHLRE	A0A2K3CXC9_CHLRE	A0A2K3D9A7_CHLRE	A0A2K3DKM4_CHLRE	A0A2K3E5M0_CHLRE	A0A2K3DJT8_CHLRE	A0A2K3DP89_CHLRE	A0A2K3D1V4_CHLRE	A0A2K3E5M5_CHLRE	A0A2K3CR50_CHLRE	A0A2K3DSB6_CHLRE	A0A2K3CP03_CHLRE
molecular_function	GO:0004712	protein serine/threonine/tyrosine kinase activity	15	72	0.208333	0.956383	0.0799042	1	1	A0A2K3DYA1_CHLRE	A0A2K3D170_CHLRE	A0A2K3CZ56_CHLRE	A0A2K3CRD4_CHLRE	A0A2K3D2P4_CHLRE	A0A2K3E3Q1_CHLRE	A0A2K3E308_CHLRE	A0A2K3CVU1_CHLRE	A0A2K3DWY3_CHLRE	A0A2K3CZ50_CHLRE	A0A2K3DPE2_CHLRE	A0A2K3DEX3_CHLRE	A0A2K3CVM2_CHLRE	A0A2K3DCC3_CHLRE	A0A2K3DEY2_CHLRE
cellular_component	GO:0005739	mitochondrion	15	249	0.060241	0.000920937	0.999435	0.052	1	A0A2K3DYD5_CHLRE	A0A2K3DXT5_CHLRE	A0A2K3CSV9_CHLRE	A0A2K3CVZ2_CHLRE	A0A2K3DLA1_CHLRE	A0A2K3DPZ8_CHLRE	A0A2K3DDD4_CHLRE	A0A2K3D0M3_CHLRE	A0A2K3E673_CHLRE	A0A2K3CS54_CHLRE	A0A2K3DDN7_CHLRE	A0A2K3DGD3_CHLRE	A0A2K3D5I7_CHLRE	A0A2K3D425_CHLRE	A8HYW3_CHLRE
molecular_function	GO:0005516	calmodulin binding	15	71	0.211268	0.965379	0.0654656	1	1	A8J098_CHLRE	A0A2K3E2P6_CHLRE	A0A2K3E5B6_CHLRE	A0A2K3CTD1_CHLRE	A0A2K3DGS1_CHLRE	A0A2K3CRD4_CHLRE	A0A2K3DUT0_CHLRE	A0A2K3DVC5_CHLRE	A0A2K3E308_CHLRE	A0A2K3CVU1_CHLRE	A0A2K3DWY3_CHLRE	A0A2K3DPE2_CHLRE	A0A2K3DAG2_CHLRE	A0A2K3D913_CHLRE	A0A2K3DG07_CHLRE
molecular_function	GO:0003777	microtubule motor activity	15	43	0.348837	0.999999	3.54265e-06	1	0	Q7X931_CHLRE	A0A2K3DJB1_CHLRE	A0A2K3DWY1_CHLRE	A0A2K3DFZ5_CHLRE	A0A2K3CZG7_CHLRE	A0A2K3DJH8_CHLRE	A0A2K3DWL0_CHLRE	A0A2K3CNE1_CHLRE	A0A2K3DWK7_CHLRE	A0A2K3CRT3_CHLRE	A0A2K3DZA7_CHLRE	A0A2K3DZP9_CHLRE	A0A2K3DZD8_CHLRE	A0A2K3D915_CHLRE	A0A2K3DC11_CHLRE
molecular_function	GO:0016491	oxidoreductase activity	14	212	0.0660377	8.82818e-12	1	0	1	A0A2K3DUX3_CHLRE	A0A2K3DF08_CHLRE	A0A2K3DWH7_CHLRE	A0A2K3DCJ8_CHLRE	A0A2K3D5Q1_CHLRE	A0A2K3DPS9_CHLRE	A0A2K3DB37_CHLRE	A0A2K3DB48_CHLRE	A0A2K3DUW8_CHLRE	A0A2K3CQL5_CHLRE	A0A2K3D0U1_CHLRE	Q6V9B3_CHLRE	A0A2K3CQ67_CHLRE	A0A2K3DDL8_CHLRE
molecular_function	GO:0000981	DNA-binding transcription factor activity, RNA polymerase II-specific	14	54	0.259259	0.999831	0.000494091	1	0.157	A0A098_CHLRE	A0A2K3E2T6_CHLRE	A0A2K3DDI1_CHLRE	A0A2K3DTF3_CHLRE	A0A2K3D7C3_CHLRE	A0A2K3D1V9_CHLRE	A0A2K3DPP5_CHLRE	A0A2K3E3P9_CHLRE	A0A2K3D1C2_CHLRE	A0A2K3E4Z7_CHLRE	A0A2K3DV55_CHLRE	A0A2K3CX47_CHLRE	A0A2K3DER0_CHLRE	A0A2K3DYQ3_CHLRE
molecular_function	GO:0000978	RNA polymerase II cis-regulatory region sequence-specific DNA binding	14	52	0.269231	0.995898	0.0105036	1	0.978	A0A098_CHLRE	A0A2K3E2T6_CHLRE	A0A2K3DDI1_CHLRE	A0A2K3DTF3_CHLRE	A0A2K3D7C3_CHLRE	A0A2K3D1V9_CHLRE	A0A2K3D2K4_CHLRE	A0A2K3DPP5_CHLRE	A0A2K3E3P9_CHLRE	A0A2K3D1C2_CHLRE	A0A2K3DV55_CHLRE	A0A2K3CX47_CHLRE	A0A2K3DER0_CHLRE	A0A2K3DYQ3_CHLRE
molecular_function	GO:0106310	protein serine kinase activity	13	66	0.19697	0.928586	0.12677	1	1	A0A2K3D170_CHLRE	A0A2K3CZ56_CHLRE	A0A2K3CRD4_CHLRE	A0A2K3E3Q1_CHLRE	A0A2K3E308_CHLRE	A0A2K3CVU1_CHLRE	A0A2K3DWY3_CHLRE	A0A2K3CZ50_CHLRE	A0A2K3DPE2_CHLRE	A0A2K3DEX3_CHLRE	A0A2K3CVM2_CHLRE	A0A2K3DCC3_CHLRE	A0A2K3DEY2_CHLRE
biological_process	GO:0046777	protein autophosphorylation	13	64	0.203125	0.942455	0.105749	1	1	A0A2K3E2P6_CHLRE	A0A2K3E5B6_CHLRE	A0A2K3CZT1_CHLRE	A0A2K3D8G4_CHLRE	A0A2K3CR54_CHLRE	A0A2K3CRD4_CHLRE	A0A2K3DUT0_CHLRE	A0A2K3E308_CHLRE	A0A2K3CVU1_CHLRE	A0A2K3DWY3_CHLRE	A0A2K3DPE2_CHLRE	A0A2K3DJT8_CHLRE	A0A2K3D913_CHLRE
molecular_function	GO:0003824	catalytic activity	13	88	0.147727	0.00951258	0.992003	0.646	1	A0A2K3DPE0_CHLRE	A0A2K3DEZ0_CHLRE	A0A2K3DRE5_CHLRE	A0A2K3CTW1_CHLRE	A0A2K3CTM0_CHLRE	A0A2K3DRG0_CHLRE	A0A2K3DV97_CHLRE	A0A2K3CTW5_CHLRE	A0A2K3E1I7_CHLRE	A0A2K3DPC5_CHLRE	A0A2K3DEX0_CHLRE	A0A2K3DMJ5_CHLRE	A0A2K3D3B8_CHLRE
molecular_function	GO:0003724	RNA helicase activity	13	61	0.213115	0.954519	0.0865752	1	1	A0A2K3DAX3_CHLRE	A0A2K3D5D3_CHLRE	A0A2K3D408_CHLRE	A0A2K3CSM4_CHLRE	A0A2K3D159_CHLRE	A0A2K3DG81_CHLRE	A0A2K3DLF9_CHLRE	A0A2K3DXU4_CHLRE	A0A2K3E844_CHLRE	A0A2K3DIB3_CHLRE	A0A2K3CS00_CHLRE	A0A2K3E1C7_CHLRE	A0A2K3CN31_CHLRE
molecular_function	GO:0043130	ubiquitin binding	12	49	0.244898	0.984804	0.0350764	1	1	A0A2K3E3G9_CHLRE	A0A2K3D140_CHLRE	A0A2K3CWU4_CHLRE	A0A2K3DU39_CHLRE	A0A2K3CYW3_CHLRE	A0A2K3DUX9_CHLRE	A0A2K3DUR0_CHLRE	A0A2K3DZ28_CHLRE	A0A2K3CQT5_CHLRE	A0A2K3D618_CHLRE	A0A2K3D993_CHLRE	A0A2K3DRK4_CHLRE
molecular_function	GO:0003697	single-stranded DNA binding	12	43	0.27907	0.991209	0.0219607	1	1	A0A0U2Q5E3_CHLRE	A0A2K3D3N5_CHLRE	A0A2K3DUT4_CHLRE	A0A2K3E6D5_CHLRE	A0A2K3E231_CHLRE	A0A2K3DQR5_CHLRE	A0A2K3DIP5_CHLRE	A0A2K3DRA1_CHLRE	A0A2K3CTV1_CHLRE	A0A2K3D4E3_CHLRE	A0A2K3E874_CHLRE	A0A2K3D702_CHLRE
molecular_function	GO:0004767	sphingomyelin phosphodiesterase activity	12	176	0.0681818	0.00196131	0.999188	0.185	1	A0A2K3CXR9_CHLRE	A0A2K3D8Q1_CHLRE	A0A2K3D8P1_CHLRE	A0A2K3D9Q1_CHLRE	A0A2K3E4G9_CHLRE	A0A2K3D8N4_CHLRE	A0A2K3DB34_CHLRE	A0A2K3CSC3_CHLRE	A0A2K3DHQ5_CHLRE	A0A2K3DHC4_CHLRE	A0A2K3DB42_CHLRE	A0A2K3D7C6_CHLRE
biological_process	GO:0006629	lipid metabolic process	11	95	0.115789	7.44621e-07	1	0	1	A0A2K3E500_CHLRE	A0A2K3E3Y4_CHLRE	A0A2K3CRD1_CHLRE	A0A2K3DS10_CHLRE	A0A2K3E3A5_CHLRE	A0A2K3D3D3_CHLRE	A0A2K3E3Z8_CHLRE	A0A2K3CP03_CHLRE	A0A2K3DU43_CHLRE	Q6VPQ2_CHLRE	A0A2K3CXN1_CHLRE
biological_process	GO:0080142	regulation of salicylic acid biosynthetic process	11	13	0.846154	1	2.37044e-08	1	0	A0A2K3DGV5_CHLRE	A0A2K3DGU5_CHLRE	A0A2K3DGS3_CHLRE	A0A2K3DGT4_CHLRE	A0A2K3DGT5_CHLRE	A0A2K3DGR0_CHLRE	A0A2K3DGS1_CHLRE	A0A2K3DGU9_CHLRE	A0A2K3DGS5_CHLRE	A0A2K3DAG2_CHLRE	A0A2K3DGS0_CHLRE
molecular_function	GO:0003712	transcription coregulator activity	11	40	0.275	0.926899	0.124419	1	1	A0A2K3CUE4_CHLRE	A0A2K3D666_CHLRE	A0A2K3E5F1_CHLRE	A0A2K3CRK4_CHLRE	A0A2K3D6P5_CHLRE	A0A2K3DN88_CHLRE	A0A2K3DEN5_CHLRE	A0A2K3D274_CHLRE	A0A2K3DAW9_CHLRE	A0A2K3E138_CHLRE	A0A2K3DNI2_CHLRE
biological_process	GO:0006886	intracellular protein transport	11	102	0.107843	0.0510969	0.966296	1	1	A8I205_CHLRE	A0A2K3D9Y7_CHLRE	A0A2K3CZA0_CHLRE	A0A2K3CQU9_CHLRE	A0A2K3DYN3_CHLRE	A0A2K3D2X0_CHLRE	A0A2K3E7U8_CHLRE	A0A2K3D2W4_CHLRE	A0A2K3CQ49_CHLRE	A8HXA2_CHLRE	A8J5T5_CHLRE
biological_process	GO:1990414	replication-born double-strand break repair via sister chromatid exchange	11	19	0.578947	0.999999	1.01754e-05	1	0.004	A0A2K3DFV4_CHLRE	A0A2K3CNX5_CHLRE	A0A2K3E3R6_CHLRE	A0A2K3DLN8_CHLRE	A0A2K3D3Q9_CHLRE	A0A2K3DEK7_CHLRE	A0A2K3DFQ1_CHLRE	A0A2K3DEM7_CHLRE	A0A2K3DF94_CHLRE	A0A2K3DLN6_CHLRE	A0A2K3CV21_CHLRE
biological_process	GO:0006468	protein phosphorylation	10	59	0.169492	0.968047	0.0486178	1	1	A0A2K3DS51_CHLRE	A0A2K3DWM0_CHLRE	A0A2K3D1M9_CHLRE	A0A2K3DR74_CHLRE	A0A2K3E6S6_CHLRE	A0A2K3CWN0_CHLRE	A0A2K3E5P4_CHLRE	A0A2K3DRT5_CHLRE	A0A2K3DJ59_CHLRE	A0A0M4M5H7_CHLRE
biological_process	GO:0060271	cilium assembly	10	52	0.192308	0.932594	0.110934	1	1	CCD61_CHLRE	A9XPA7_CHLRE	A0A2K3CZX8_CHLRE	A0A2K3DNN4_CHLRE	A0A2K3D7G4_CHLRE	A0A2K3CP67_CHLRE	A0A2K3DH40_CHLRE	A0A2K3E7K9_CHLRE	A0A2K3E6G2_CHLRE	A8IWR1_CHLRE
biological_process	GO:0015074	DNA integration	10	38	0.263158	0.987208	0.0330293	1	1	A0A2K3DSQ6_CHLRE	A0A2K3E495_CHLRE	A0A2K3E7S1_CHLRE	A0A2K3CNA2_CHLRE	A0A2K3DY47_CHLRE	A0A2K3DXX4_CHLRE	A0A2K3DY26_CHLRE	A0A2K3E485_CHLRE	A0A2K3CVK5_CHLRE	A0A2K3E472_CHLRE
biological_process	GO:0046513	ceramide biosynthetic process	10	144	0.0694444	0.00480997	0.998026	0.532	1	A0A2K3CXR9_CHLRE	A0A2K3D8P1_CHLRE	A0A2K3DLV1_CHLRE	A0A2K3E4G9_CHLRE	A0A2K3DB34_CHLRE	A0A2K3CSC3_CHLRE	A0A2K3DHQ5_CHLRE	A0A2K3DHC4_CHLRE	A0A2K3DB42_CHLRE	A0A2K3D7C6_CHLRE
molecular_function	GO:0004620	phospholipase activity	10	136	0.0735294	0.00390436	0.998168	0.313	1	A0A2K3CXR9_CHLRE	A0A2K3D8P1_CHLRE	A0A2K3E4G9_CHLRE	A0A2K3DB34_CHLRE	A0A2K3CSC3_CHLRE	A0A2K3DHQ5_CHLRE	A0A2K3DHC4_CHLRE	A0A2K3DB42_CHLRE	A0A2K3DX20_CHLRE	A0A2K3D7C6_CHLRE
molecular_function	GO:0004114	3',5'-cyclic-nucleotide phosphodiesterase activity	10	38	0.263158	0.98722	0.0329755	1	1	A0A2K3E3K8_CHLRE	A0A2K3E2U1_CHLRE	A0A2K3D2M9_CHLRE	A0A2K3E402_CHLRE	A0A2K3DKM3_CHLRE	A0A2K3D7N5_CHLRE	A0A2K3E4B4_CHLRE	A0A2K3CXT4_CHLRE	A0A2K3E413_CHLRE	A0A2K3D5P8_CHLRE
cellular_component	GO:0005930	axoneme	9	46	0.195652	0.966438	0.0668265	1	1	A0A2K3CRT2_CHLRE	A0A2K3DDL5_CHLRE	A0A2K3CUD8_CHLRE	A0A2K3D1N8_CHLRE	A0A2K3DV97_CHLRE	A0A2K3CU18_CHLRE	A0A2K3E7K9_CHLRE	A0A2K3E6A9_CHLRE	A0A2K3D8Z6_CHLRE
biological_process	GO:0006508	proteolysis	9	46	0.195652	0.308267	0.739508	1	1	A0A2K3DB77_CHLRE	A0A2K3DSA5_CHLRE	A0A2K3CZT0_CHLRE	A0A2K3E673_CHLRE	A0A2K3DS95_CHLRE	A0A2K3CYD2_CHLRE	A0A2K3DB83_CHLRE	A0A2K3CZE2_CHLRE	A8IL08_CHLRE
molecular_function	GO:0008061	chitin binding	9	16	0.5625	0.99999	9.26435e-05	1	0.027	A0A2K3DBP8_CHLRE	A0A2K3DB77_CHLRE	A0A2K3E4S5_CHLRE	A0A2K3DRZ4_CHLRE	A0A2K3DSA5_CHLRE	A0A2K3DS95_CHLRE	A0A2K3DBQ5_CHLRE	A0A2K3DB83_CHLRE	A0A2K3DBP7_CHLRE
cellular_component	GO:0005615	extracellular space	9	61	0.147541	0.658087	0.482773	1	1	A0A2K3D7M6_CHLRE	A0A2K3DCL8_CHLRE	A0A2K3DI22_CHLRE	A0A2K3CYQ1_CHLRE	A0A2K3D5K2_CHLRE	A0A2K3E5G0_CHLRE	A0A2K3E7Z7_CHLRE	A0A2K3E7R1_CHLRE	A0A2K3CNP0_CHLRE
cellular_component	GO:0005743	mitochondrial inner membrane	9	71	0.126761	0.106275	0.934185	1	1	A8IVB2_CHLRE	A0A2K3CQU1_CHLRE	A0A2K3DG93_CHLRE	A0A2K3E0L0_CHLRE	A0A2K3CUM3_CHLRE	A0A2K3DVN1_CHLRE	A0A2K3D1B2_CHLRE	A0A2K3CTI6_CHLRE	A0A2K3DGD6_CHLRE
cellular_component	GO:0005730	nucleolus	9	124	0.0725806	0.00171532	0.999345	0.099	1	A8J0V5_CHLRE	A0A2K3D5D3_CHLRE	A0A2K3D0T5_CHLRE	A0A2K3CNG0_CHLRE	A0A2K3D080_CHLRE	A0A2K3DLF9_CHLRE	A0A2K3CZX9_CHLRE	A0A2K3CPH6_CHLRE	A8IWK7_CHLRE
molecular_function	GO:0009931	calcium-dependent protein serine/threonine kinase activity	9	53	0.169811	0.797817	0.323213	1	1	A0A2K3E2P6_CHLRE	A0A2K3E5B6_CHLRE	A0A2K3CRD4_CHLRE	A0A2K3DUT0_CHLRE	A0A2K3E308_CHLRE	A0A2K3CVU1_CHLRE	A0A2K3DWY3_CHLRE	A0A2K3DPE2_CHLRE	A0A2K3D913_CHLRE
molecular_function	GO:0004683	calmodulin-dependent protein kinase activity	9	56	0.160714	0.74534	0.386167	1	1	A0A2K3E2P6_CHLRE	A0A2K3E5B6_CHLRE	A0A2K3CRD4_CHLRE	A0A2K3DUT0_CHLRE	A0A2K3E308_CHLRE	A0A2K3CVU1_CHLRE	A0A2K3DWY3_CHLRE	A0A2K3DPE2_CHLRE	A0A2K3D913_CHLRE
cellular_component	GO:0071944	cell periphery	9	131	0.0687023	0.999939	9.7753e-05	1	0.017	A0A2K3CXR9_CHLRE	A0A2K3D8P1_CHLRE	A0A2K3E4G9_CHLRE	A0A2K3DB34_CHLRE	A0A2K3CSC3_CHLRE	A0A2K3DHQ5_CHLRE	A0A2K3DHC4_CHLRE	A0A2K3DB42_CHLRE	A0A2K3D7C6_CHLRE
biological_process	GO:0030149	sphingolipid catabolic process	9	132	0.0681818	0.00541397	0.997849	0.568	1	A0A2K3CXR9_CHLRE	A0A2K3D8P1_CHLRE	A0A2K3E4G9_CHLRE	A0A2K3DB34_CHLRE	A0A2K3CSC3_CHLRE	A0A2K3DHQ5_CHLRE	A0A2K3DHC4_CHLRE	A0A2K3DB42_CHLRE	A0A2K3D7C6_CHLRE
cellular_component	GO:0005871	kinesin complex	9	35	0.257143	0.978022	0.0543348	1	1	A0A2K3DWY1_CHLRE	A0A2K3DFZ5_CHLRE	A0A2K3DJH8_CHLRE	A0A2K3DWL0_CHLRE	A0A2K3CNE1_CHLRE	A0A2K3CRT3_CHLRE	A0A2K3DZP9_CHLRE	A0A2K3DZD8_CHLRE	A0A2K3DC11_CHLRE
cellular_component	GO:0090694	Scc2-Scc4 cohesin loading complex	9	15	0.6	0.999996	4.3715e-05	1	0.006	A0A2K3CNX5_CHLRE	A0A2K3E3R6_CHLRE	A0A2K3DLN8_CHLRE	A0A2K3D3Q9_CHLRE	A0A2K3DEK7_CHLRE	A0A2K3DEM7_CHLRE	A0A2K3DF94_CHLRE	A0A2K3DLN6_CHLRE	A0A2K3CV21_CHLRE
biological_process	GO:0034087	establishment of mitotic sister chromatid cohesion	9	15	0.6	0.99999	9.26374e-05	1	0.047	A0A2K3CNX5_CHLRE	A0A2K3E3R6_CHLRE	A0A2K3DLN8_CHLRE	A0A2K3D3Q9_CHLRE	A0A2K3DEK7_CHLRE	A0A2K3DEM7_CHLRE	A0A2K3DF94_CHLRE	A0A2K3DLN6_CHLRE	A0A2K3CV21_CHLRE
biological_process	GO:0071169	establishment of protein localization to chromatin	9	15	0.6	0.999996	4.62819e-05	1	0.025	A0A2K3CNX5_CHLRE	A0A2K3E3R6_CHLRE	A0A2K3DLN8_CHLRE	A0A2K3D3Q9_CHLRE	A0A2K3DEK7_CHLRE	A0A2K3DEM7_CHLRE	A0A2K3DF94_CHLRE	A0A2K3DLN6_CHLRE	A0A2K3CV21_CHLRE
biological_process	GO:0061780	mitotic cohesin loading	9	15	0.6	0.999996	4.62819e-05	1	0.025	A0A2K3CNX5_CHLRE	A0A2K3E3R6_CHLRE	A0A2K3DLN8_CHLRE	A0A2K3D3Q9_CHLRE	A0A2K3DEK7_CHLRE	A0A2K3DEM7_CHLRE	A0A2K3DF94_CHLRE	A0A2K3DLN6_CHLRE	A0A2K3CV21_CHLRE
molecular_function	GO:0005525	GTP binding	8	158	0.0506329	0.000221027	0.999933	0.019	1	A0A2K3CZA3_CHLRE	A0A2K3E0D8_CHLRE	A0A2K3DA81_CHLRE	A0A2K3DSZ2_CHLRE	A0A2K3DHR8_CHLRE	A0A2K3CU48_CHLRE	A0A2K3DLG8_CHLRE	A0A2K3CTD6_CHLRE
molecular_function	GO:0004843	thiol-dependent deubiquitinase	8	52	0.153846	0.697339	0.449153	1	1	A0A2K3CSY6_CHLRE	A0A2K3CX46_CHLRE	A0A2K3E6P0_CHLRE	A0A2K3DMX5_CHLRE	A0A2K3DZ28_CHLRE	A0A2K3DYD0_CHLRE	A0A2K3DR81_CHLRE	A0A2K3D485_CHLRE
molecular_function	GO:0008168	methyltransferase activity	8	73	0.109589	0.0139441	0.992035	0.783	1	A0A2K3D1P5_CHLRE	A0A2K3D4P7_CHLRE	A0A2K3DBH6_CHLRE	A0A2K3DZG0_CHLRE	A0A2K3D8E4_CHLRE	A0A2K3CSN9_CHLRE	A0A2K3CSQ1_CHLRE	A0A2K3DZD7_CHLRE
molecular_function	GO:0004197	cysteine-type endopeptidase activity	8	31	0.258065	0.967025	0.0757821	1	1	A0A2K3DCL8_CHLRE	A0A2K3E6P0_CHLRE	A0A2K3E6M0_CHLRE	A0A2K3DI22_CHLRE	A0A2K3DYD0_CHLRE	A0A2K3CYQ1_CHLRE	A0A2K3E5G0_CHLRE	A0A2K3CNP0_CHLRE
molecular_function	GO:0004222	metalloendopeptidase activity	8	45	0.177778	0.828464	0.292362	1	1	A0A2K3E613_CHLRE	A0A2K3CZT0_CHLRE	A0A2K3E673_CHLRE	A0A2K3CYD2_CHLRE	A0A2K3D637_CHLRE	A0A2K3CZS7_CHLRE	A8JD49_CHLRE	A8IL08_CHLRE
biological_process	GO:0051301	cell division	8	41	0.195122	0.967014	0.0642867	1	1	A0A2K3D9Y5_CHLRE	A0A2K3CVM7_CHLRE	A0A2K3D0Z9_CHLRE	A0A2K3DI01_CHLRE	A0A2K3DBV0_CHLRE	A0A2K3CVZ5_CHLRE	A0A2K3DH68_CHLRE	A0A2K3CZ15_CHLRE
biological_process	GO:0006623	protein targeting to vacuole	8	13	0.615385	0.999991	9.8347e-05	1	0.051	A0A2K3D1H8_CHLRE	A0A2K3CQQ3_CHLRE	A0A2K3DVX3_CHLRE	A0A2K3D1G5_CHLRE	A0A2K3DAJ8_CHLRE	A0A2K3CQS6_CHLRE	A0A2K3DQL6_CHLRE	A0A2K3D1L1_CHLRE
biological_process	GO:0006378	mRNA polyadenylation	8	29	0.275862	0.981474	0.0501316	1	1	A0A2K3CWY3_CHLRE	A0A2K3DWB2_CHLRE	A0A2K3DEE7_CHLRE	A0A2K3CUY3_CHLRE	A0A2K3DQM1_CHLRE	A0A2K3E241_CHLRE	A0A2K3CYN8_CHLRE	A0A2K3D5Y2_CHLRE
molecular_function	GO:0003678	DNA helicase activity	8	28	0.285714	0.999713	0.00091918	1	0.231	A0A2K3D3N5_CHLRE	A0A2K3E6D5_CHLRE	A0A2K3D646_CHLRE	A0A2K3DIP5_CHLRE	A0A2K3CTV1_CHLRE	A0A2K3DKS6_CHLRE	A0A2K3E158_CHLRE	A0A2K3D702_CHLRE
cellular_component	GO:0030286	dynein complex	8	20	0.4	0.999476	0.00191737	1	0.29	A0A2K3D5V4_CHLRE	A0A2K3CY97_CHLRE	A0A2K3CUR8_CHLRE	A0A2K3DN16_CHLRE	A0A2K3D1N8_CHLRE	A0A2K3DV97_CHLRE	A0A2K3E6A9_CHLRE	A0A2K3DQQ4_CHLRE
biological_process	GO:0055085	transmembrane transport	8	50	0.16	0.256806	0.797365	1	1	A0A2K3DJR7_CHLRE	A0A2K3CQU1_CHLRE	A0A2K3E635_CHLRE	A0A2K3CW12_CHLRE	A0A2K3CPJ7_CHLRE	A0A2K3D1B2_CHLRE	A0A2K3DCK0_CHLRE	A0A2K3D7D7_CHLRE
molecular_function	GO:0008569	minus-end-directed microtubule motor activity	8	17	0.470588	0.999828	0.00110031	1	0.27	A0A2K3D5V4_CHLRE	A0A2K3CY97_CHLRE	A0A2K3CUR8_CHLRE	A0A2K3DN16_CHLRE	A0A2K3D1N8_CHLRE	A0A2K3DV97_CHLRE	A0A2K3E6A9_CHLRE	A0A2K3DQQ4_CHLRE
biological_process	GO:0032196	transposition	8	49	0.163265	0.756215	0.382187	1	1	A0A2K3DR39_CHLRE	A0A2K3CXE8_CHLRE	A0A2K3E519_CHLRE	A0A2K3D2C0_CHLRE	A0A2K3DKW4_CHLRE	A0A2K3D6N4_CHLRE	A0A2K3CYL0_CHLRE	A0A2K3E502_CHLRE
molecular_function	GO:0000976	transcription cis-regulatory region binding	8	23	0.347826	0.99988	0.000316691	1	0.078	A0A2K3DZA8_CHLRE	A0A2K3DH12_CHLRE	A0A2K3D3A1_CHLRE	A0A2K3DLP6_CHLRE	A0A2K3DFM4_CHLRE	A0A2K3DE24_CHLRE	A0A2K3DF47_CHLRE	A0A2K3DK56_CHLRE
molecular_function	GO:0005506	iron ion binding	7	114	0.0614035	0.00470951	0.998234	0.366	1	PSBD_CHLRE	A8J8P6_CHLRE	A0A2K3E4W6_CHLRE	A0A2K3E6C1_CHLRE	A0A2K3CSM8_CHLRE	A0A2K3CSP0_CHLRE	A0A2K3E1V3_CHLRE
biological_process	GO:0006511	ubiquitin-dependent protein catabolic process	7	76	0.0921053	0.00134203	0.999363	0.187	1	A0A2K3CX46_CHLRE	A0A2K3DBV0_CHLRE	A0A2K3E6P0_CHLRE	A0A2K3DMX5_CHLRE	A0A2K3DYD0_CHLRE	A0A2K3CZZ2_CHLRE	A0A2K3CUI2_CHLRE
biological_process	GO:0045944	positive regulation of transcription by RNA polymerase II	7	33	0.212121	0.962852	0.0801787	1	1	A0A2K3CY22_CHLRE	A0A2K3D7C3_CHLRE	A0A2K3E5Y3_CHLRE	A0A2K3DWI1_CHLRE	A0A2K3D586_CHLRE	A0A2K3DS01_CHLRE	A0A2K3DNI2_CHLRE
molecular_function	GO:0008080	N-acetyltransferase activity	7	44	0.159091	0.589972	0.552671	1	1	A0A2K3E0V0_CHLRE	A0A2K3DSV1_CHLRE	A0A2K3D0T0_CHLRE	A0A2K3DSV2_CHLRE	A0A2K3DSX6_CHLRE	A0A2K3DQM1_CHLRE	A0A2K3D586_CHLRE
molecular_function	GO:0050661	NADP binding	7	30	0.233333	0.930049	0.152319	1	1	A8JFE8_CHLRE	A0A2K3DQR7_CHLRE	A0A2K3CT13_CHLRE	A0A2K3CYQ5_CHLRE	A0A2K3DQS5_CHLRE	A0A2K3DVK5_CHLRE	A0A2K3CRY4_CHLRE
biological_process	GO:0007052	mitotic spindle organization	7	22	0.318182	0.996611	0.011584	1	0.998	Q7X931_CHLRE	A0A2K3DJB1_CHLRE	A0A2K3DVM6_CHLRE	A0A2K3D170_CHLRE	A0A2K3DEX3_CHLRE	A0A2K3DZA7_CHLRE	A0A2K3CVM2_CHLRE
biological_process	GO:0006888	endoplasmic reticulum to Golgi vesicle-mediated transport	7	47	0.148936	0.726246	0.408274	1	1	A0A2K3D1Z8_CHLRE	A0A2K3D9Y7_CHLRE	A0A2K3CZA0_CHLRE	A0A2K3CQU9_CHLRE	A0A2K3E7U8_CHLRE	A0A2K3DP34_CHLRE	A0A2K3CQ49_CHLRE
biological_process	GO:0098703	calcium ion import across plasma membrane	7	15	0.466667	0.999622	0.00242386	1	0.673	A0A2K3DGB6_CHLRE	A0A2K3D9A7_CHLRE	A0A2K3DKM4_CHLRE	A0A2K3DP89_CHLRE	A0A2K3D1V4_CHLRE	A0A2K3DSB6_CHLRE	A0A2K3CP03_CHLRE
biological_process	GO:0030030	cell projection organization	7	19	0.368421	0.997464	0.00493573	1	0.913	A0A2K3D5V4_CHLRE	A0A2K3CY97_CHLRE	A0A2K3CUR8_CHLRE	A0A2K3DN16_CHLRE	A0A2K3D1N8_CHLRE	A0A2K3DV97_CHLRE	A0A2K3DQQ4_CHLRE
molecular_function	GO:0003887	DNA-directed DNA polymerase activity	7	21	0.333333	0.994517	0.0204304	1	1	A0A2K3CPZ5_CHLRE	A0A2K3DXP3_CHLRE	A0A2K3DKD8_CHLRE	A0A2K3CRE2_CHLRE	A0A2K3DDR6_CHLRE	A0A2K3D4A8_CHLRE	A0A2K3D744_CHLRE
molecular_function	GO:0043138	3'-5' DNA helicase activity	7	14	0.5	0.999799	0.00146738	1	0.319	A0A2K3D249_CHLRE	A0A2K3DZT7_CHLRE	A0A2K3DU69_CHLRE	A0A2K3E7T4_CHLRE	A0A2K3DQN1_CHLRE	A0A2K3DKR2_CHLRE	A0A2K3D275_CHLRE
cellular_component	GO:0005814	centriole	6	20	0.3	0.98511	0.0495657	1	1	A0A2K3CZX8_CHLRE	A0A2K3DNN4_CHLRE	A0A2K3D7G4_CHLRE	A0A2K3CP67_CHLRE	A0A2K3DH40_CHLRE	A0A2K3E6G2_CHLRE
molecular_function	GO:0004176	ATP-dependent peptidase activity	6	24	0.25	0.958218	0.109378	1	1	CLPP_CHLRE	A0A2K3E613_CHLRE	A0A2K3CYD2_CHLRE	A8INX1_CHLRE	A8IL08_CHLRE	A8IJ60_CHLRE
molecular_function	GO:0016791	phosphatase activity	6	35	0.171429	0.578594	0.508001	1	1	A0A2K3E151_CHLRE	A0A2K3DT23_CHLRE	A0A2K3E5C0_CHLRE	A0A2K3DW70_CHLRE	A0A2K3CSN0_CHLRE	A0A2K3E5D3_CHLRE
molecular_function	GO:0050660	flavin adenine dinucleotide binding	6	56	0.107143	0.13258	0.925842	1	1	A8JFE8_CHLRE	A0A2K3DQR7_CHLRE	A0A2K3CT13_CHLRE	A0A2K3DQS5_CHLRE	A0A2K3DVK5_CHLRE	A0A2K3CRY4_CHLRE
molecular_function	GO:0051082	unfolded protein binding	6	85	0.0705882	0.0360248	0.985282	0.988	1	A8IHL1_CHLRE	A0A2K3D650_CHLRE	A0A2K3DZS2_CHLRE	A0A2K3DDD4_CHLRE	A0A2K3DSK9_CHLRE	A0A2K3CTA3_CHLRE
cellular_component	GO:0005929	cilium	6	38	0.157895	0.986016	0.0216358	1	0.993	A9XPA7_CHLRE	A0A2K3DGG9_CHLRE	A0A2K3DAQ4_CHLRE	A0A2K3D881_CHLRE	A0A2K3E6H6_CHLRE	A8J2J7_CHLRE
cellular_component	GO:0005576	extracellular region	6	28	0.214286	0.830614	0.252992	1	1	A0A2K3E500_CHLRE	A0A2K3DWH7_CHLRE	A0A2K3DB77_CHLRE	A0A2K3DSA5_CHLRE	A0A2K3DS95_CHLRE	A0A2K3DB83_CHLRE
molecular_function	GO:0106306	protein serine/threonine phosphatase activity	6	34	0.176471	NA	NA	NA	NA	A8HY41_CHLRE	A0A2K3DPE5_CHLRE	A0A2K3DMB9_CHLRE	A0A2K3DPC6_CHLRE	A0A2K3DAN5_CHLRE	A0A2K3CTY6_CHLRE
molecular_function	GO:0106307	protein serine/threonine phosphatase activity	6	34	0.176471	NA	NA	NA	NA	A8HY41_CHLRE	A0A2K3DPE5_CHLRE	A0A2K3DMB9_CHLRE	A0A2K3DPC6_CHLRE	A0A2K3DAN5_CHLRE	A0A2K3CTY6_CHLRE
biological_process	GO:0051603	proteolysis involved in cellular protein catabolic process	6	24	0.25	0.0163815	0.98985	0.935	1	A0A2K3DCL8_CHLRE	A0A2K3DI22_CHLRE	A0A2K3CYQ1_CHLRE	A0A2K3E5G0_CHLRE	A0A2K3D637_CHLRE	A0A2K3CNP0_CHLRE
cellular_component	GO:1990904	ribonucleoprotein complex	6	39	0.153846	1.13055e-05	0.999995	0	1	A0A2K3E781_CHLRE	A0A2K3CQK5_CHLRE	A0A2K3DWP4_CHLRE	A0A2K3DE16_CHLRE	A0A2K3D8I4_CHLRE	A0A2K3D1S7_CHLRE
molecular_function	GO:0005096	GTPase activator activity	6	32	0.1875	0.685767	0.472308	1	1	A8J1B8_CHLRE	A0A2K3CQC9_CHLRE	A0A2K3CQD2_CHLRE	A0A2K3CQD4_CHLRE	A0A2K3DYN3_CHLRE	A0A2K3DUS6_CHLRE
cellular_component	GO:0005794	Golgi apparatus	6	169	0.035503	0.000119522	0.999948	0.012	1	A0A2K3D1Z8_CHLRE	A0A2K3DC67_CHLRE	A0A2K3DJA5_CHLRE	A0A2K3E340_CHLRE	A0A2K3DGH7_CHLRE	A0A2K3DP34_CHLRE
molecular_function	GO:0004693	cyclin-dependent protein serine/threonine kinase activity	6	23	0.26087	0.966475	0.0924787	1	1	A0A2K3DWM0_CHLRE	A0A2K3DR74_CHLRE	A0A2K3CWN0_CHLRE	A0A2K3E5P4_CHLRE	A0A2K3DRT5_CHLRE	A0A0M4M5H7_CHLRE
cellular_component	GO:0015629	actin cytoskeleton	6	12	0.5	0.967598	0.0900379	1	1	A0A2K3DLJ0_CHLRE	A0A2K3CTD1_CHLRE	A0A2K3D2S4_CHLRE	A0A2K3E275_CHLRE	A0A2K3DS34_CHLRE	A0A2K3DG07_CHLRE
molecular_function	GO:0003690	double-stranded DNA binding	6	30	0.2	0.999275	0.00146711	1	0.304	A0A2K3DUT4_CHLRE	A0A2K3DNY8_CHLRE	A0A2K3DNZ3_CHLRE	A0A2K3E874_CHLRE	A8J9F6_CHLRE	A0A2K3E2J9_CHLRE
cellular_component	GO:0005849	mRNA cleavage factor complex	6	16	0.375	0.988937	0.0329612	1	0.999	A0A2K3CWY3_CHLRE	A0A2K3DWB2_CHLRE	A0A2K3DEE7_CHLRE	A0A2K3DQM1_CHLRE	A0A2K3CYN8_CHLRE	A0A2K3D5Y2_CHLRE
molecular_function	GO:0000993	RNA polymerase II complex binding	6	24	0.25	0.977832	0.0619636	1	1	A0A2K3CWY3_CHLRE	A0A2K3DWB2_CHLRE	A0A2K3DEE7_CHLRE	A0A2K3DQM1_CHLRE	A0A2K3CYN8_CHLRE	A0A2K3D5Y2_CHLRE
biological_process	GO:0006369	termination of RNA polymerase II transcription	6	16	0.375	0.996208	0.0172576	1	1	A0A2K3CWY3_CHLRE	A0A2K3DWB2_CHLRE	A0A2K3DEE7_CHLRE	A0A2K3DQM1_CHLRE	A0A2K3CYN8_CHLRE	A0A2K3D5Y2_CHLRE
molecular_function	GO:0004499	N,N-dimethylaniline monooxygenase activity	6	11	0.545455	0.999792	0.00185469	1	0.454	A8JFE8_CHLRE	A0A2K3DQR7_CHLRE	A0A2K3CT13_CHLRE	A0A2K3DQS5_CHLRE	A0A2K3DVK5_CHLRE	A0A2K3CRY4_CHLRE
molecular_function	GO:0140359	ABC-type transporter activity	6	48	0.125	0.361446	0.771679	1	1	A0A2K3DKG7_CHLRE	A0A2K3DKG8_CHLRE	A0A2K3CQU1_CHLRE	A0A2K3D1B2_CHLRE	A0A2K3DRQ7_CHLRE	A0A2K3DUH3_CHLRE
biological_process	GO:0006260	DNA replication	6	27	0.222222	0.999626	0.000874772	1	0.316	A0A2K3D3N5_CHLRE	A0A2K3D646_CHLRE	A0A2K3D249_CHLRE	A0A2K3D701_CHLRE	A0A2K3CW19_CHLRE	A0A2K3D450_CHLRE
molecular_function	GO:0051959	dynein light intermediate chain binding	6	13	0.461538	0.999166	0.00536037	1	0.861	A0A2K3DN16_CHLRE	A0A2K3D1N8_CHLRE	A0A2K3DV97_CHLRE	A0A2K3E5K1_CHLRE	A0A2K3E6A9_CHLRE	A0A2K3DQQ4_CHLRE
molecular_function	GO:0004842	ubiquitin-protein transferase activity	6	68	0.0882353	0.00339271	0.99859	0.275	1	A0A2K3DW76_CHLRE	A0A2K3D4W4_CHLRE	A0A2K3D1C2_CHLRE	A0A2K3D8X8_CHLRE	A0A2K3DAN7_CHLRE	A0A2K3DB25_CHLRE
molecular_function	GO:2001070	starch binding	6	32	0.1875	0.847681	0.288338	1	1	A0A2K3D7T6_CHLRE	A0A2K3DW70_CHLRE	A0A2K3D1W5_CHLRE	A0A2K3DEH1_CHLRE	A0A2K3DFE3_CHLRE	A0A2K3DEF8_CHLRE
molecular_function	GO:0004713	protein tyrosine kinase activity	6	11	0.545455	0.999792	0.00185469	1	0.454	A0A2K3E5D4_CHLRE	A0A2K3E3Q1_CHLRE	A0A2K3DCT9_CHLRE	A0A2K3E389_CHLRE	A0A2K3DI28_CHLRE	A8JFV0_CHLRE
cellular_component	GO:0005654	nucleoplasm	6	32	0.1875	0.795534	0.270823	1	1	A0A2K3D8Y8_CHLRE	A0A2K3DI01_CHLRE	A0A2K3CW52_CHLRE	A0A2K3CPH6_CHLRE	A0A2K3DAX6_CHLRE	A0A2K3DKK4_CHLRE
biological_process	GO:0000077	DNA damage checkpoint signaling	6	8	0.75	0.999963	0.000190666	1	0.073	A0A2K3CYK0_CHLRE	A0A2K3DYP3_CHLRE	A0A2K3DTE2_CHLRE	A0A2K3DUS4_CHLRE	A0A2K3DCC3_CHLRE	A0A2K3D131_CHLRE
cellular_component	GO:0034751	aryl hydrocarbon receptor complex	6	9	0.666667	0.999972	0.000417404	1	0.076	A0A2K3D3A1_CHLRE	A0A2K3DLP6_CHLRE	A0A2K3DFM4_CHLRE	A0A2K3DE24_CHLRE	A0A2K3DF47_CHLRE	A0A2K3DK56_CHLRE
molecular_function	GO:0004879	nuclear receptor activity	6	10	0.6	0.999914	0.0009563	1	0.258	A0A2K3D3A1_CHLRE	A0A2K3DLP6_CHLRE	A0A2K3DFM4_CHLRE	A0A2K3DE24_CHLRE	A0A2K3DF47_CHLRE	A0A2K3DK56_CHLRE
biological_process	GO:0006805	xenobiotic metabolic process	6	11	0.545455	0.999562	0.00327674	1	0.808	A0A2K3D3A1_CHLRE	A0A2K3DLP6_CHLRE	A0A2K3DFM4_CHLRE	A0A2K3DE24_CHLRE	A0A2K3DF47_CHLRE	A0A2K3DK56_CHLRE
molecular_function	GO:0000287	magnesium ion binding	5	60	0.0833333	0.135	0.937308	1	1	A0A2K3E600_CHLRE	A0A2K3CTE4_CHLRE	A0A2K3DXV5_CHLRE	A0A2K3DST4_CHLRE	A0A2K3CZ59_CHLRE
molecular_function	GO:0004497	monooxygenase activity	5	52	0.0961538	0.7272	0.371721	1	1	A0A2K3E0N0_CHLRE	A0A2K3E4W6_CHLRE	A0A2K3E1Z1_CHLRE	A0A2K3CSM8_CHLRE	A0A2K3CSP0_CHLRE
cellular_component	GO:0009535	chloroplast thylakoid membrane	5	96	0.0520833	0.00471229	0.998576	0.249	1	ATPA_CHLRE	ATPF_CHLRE	PSBD_CHLRE	A0A2K3CQW3_CHLRE	B7U1J0_CHLRE
molecular_function	GO:0020037	heme binding	5	103	0.0485437	0.00232905	0.99934	0.217	1	A0A2K3CZA3_CHLRE	A0A2K3E4W6_CHLRE	A0A2K3CU48_CHLRE	A0A2K3CSM8_CHLRE	A0A2K3CSP0_CHLRE
molecular_function	GO:0051539	4 iron, 4 sulfur cluster binding	5	59	0.0847458	0.14586	0.931283	1	1	CHLB_CHLRE	A0A2K3DXP3_CHLRE	A0A2K3DVK1_CHLRE	A0A2K3DGD3_CHLRE	A0A2K3E1V3_CHLRE
biological_process	GO:0000045	autophagosome assembly	5	19	0.263158	0.890405	0.240758	1	1	A0A2K3DE59_CHLRE	A0A2K3DFH4_CHLRE	A0A2K3D3V2_CHLRE	A0A2K3D0T3_CHLRE	A0A2K3DFR2_CHLRE
biological_process	GO:0006457	protein folding	5	87	0.0574713	0.00238057	0.999112	0.321	1	A0A2K3D650_CHLRE	A0A2K3D6N3_CHLRE	A0A2K3D6N9_CHLRE	A0A2K3DVT4_CHLRE	A0A2K3DSK9_CHLRE
cellular_component	GO:0000785	chromatin	5	20	0.25	0.65694	0.455678	1	1	A0A2K3CUE4_CHLRE	A0A2K3E7W8_CHLRE	A0A2K3CRF0_CHLRE	A0A2K3DAW9_CHLRE	A0A2K3CW19_CHLRE
biological_process	GO:0015031	protein transport	5	65	0.0769231	0.0087995	0.994627	0.76	1	A8IRR6_CHLRE	A0A2K3E5D5_CHLRE	A0A2K3E134_CHLRE	A0A2K3DLC5_CHLRE	A8IR66_CHLRE
molecular_function	GO:0045505	dynein intermediate chain binding	5	18	0.277778	0.968787	0.0965148	1	1	A0A2K3DN16_CHLRE	A0A2K3D1N8_CHLRE	A0A2K3DV97_CHLRE	A0A2K3E6A9_CHLRE	A0A2K3DQQ4_CHLRE
cellular_component	GO:0005764	lysosome	5	20	0.25	0.875435	0.263598	1	1	A0A2K3DCL8_CHLRE	A0A2K3DI22_CHLRE	A0A2K3CYQ1_CHLRE	A0A2K3E5G0_CHLRE	A0A2K3CNP0_CHLRE
molecular_function	GO:0022857	transmembrane transporter activity	5	76	0.0657895	0.160655	0.867974	1	1	A0A2K3DHY0_CHLRE	A0A2K3E635_CHLRE	A0A2K3DHY3_CHLRE	A0A2K3DRS5_CHLRE	A0A2K3E827_CHLRE
molecular_function	GO:0061630	ubiquitin protein ligase activity	5	72	0.0694444	0.0378297	0.985584	0.992	1	A8IE95_CHLRE	A0A2K3E231_CHLRE	A0A2K3DM03_CHLRE	A0A2K3CS42_CHLRE	A0A2K3CZZ2_CHLRE
biological_process	GO:0016567	protein ubiquitination	5	72	0.0694444	0.000622044	0.999826	0.081	1	A8IE95_CHLRE	A0A2K3CVZ5_CHLRE	A0A2K3CS42_CHLRE	A0A2K3CZ15_CHLRE	A0A2K3CZZ2_CHLRE
cellular_component	GO:0030687	preribosome, large subunit precursor	5	24	0.208333	0.875435	0.263598	1	1	A8J0V5_CHLRE	A0A2K3D8Y8_CHLRE	A0A2K3DLP0_CHLRE	A0A2K3CPH6_CHLRE	A0A2K3DWG3_CHLRE
biological_process	GO:0000398	mRNA splicing, via spliceosome	5	84	0.0595238	0.00917116	0.996191	0.783	1	A8IC90_CHLRE	A0A2K3D159_CHLRE	A0A2K3DYQ0_CHLRE	A0A2K3DG81_CHLRE	A0A2K3CN31_CHLRE
biological_process	GO:0000422	autophagy of mitochondrion	5	17	0.294118	0.968728	0.0966965	1	1	A0A2K3DE59_CHLRE	A0A2K3DFH4_CHLRE	A0A2K3D3V2_CHLRE	A0A2K3D0T3_CHLRE	A0A2K3DFR2_CHLRE
cellular_component	GO:0000139	Golgi membrane	5	58	0.0862069	0.235031	0.85571	1	1	A0A2K3E340_CHLRE	A0A2K3CZA0_CHLRE	A0A2K3E5D5_CHLRE	A0A2K3D2W4_CHLRE	A8IR66_CHLRE
molecular_function	GO:0042393	histone binding	5	37	0.135135	0.770579	0.375262	1	1	A0A2K3D9Y5_CHLRE	A0A2K3DF59_CHLRE	A0A2K3E5Y3_CHLRE	A0A2K3D586_CHLRE	A0A2K3DNI2_CHLRE
molecular_function	GO:0004386	helicase activity	5	18	0.277778	0.999925	0.000174064	1	0.044	A8ICD8_CHLRE	A0A2K3DKJ5_CHLRE	A0A2K3D7L0_CHLRE	A0A2K3D7K3_CHLRE	A0A2K3D7K0_CHLRE
molecular_function	GO:0000166	nucleotide binding	5	38	0.131579	0.999985	2.0971e-05	1	0.003	A0A2K3D4L9_CHLRE	A0A2K3DXP3_CHLRE	A0A2K3D9B2_CHLRE	A0A2K3DXP6_CHLRE	A0A2K3DDR6_CHLRE
cellular_component	GO:0019898	extrinsic component of membrane	5	24	0.208333	0.586402	0.602088	1	1	A0A2K3CQQ3_CHLRE	A0A2K3DFH4_CHLRE	A0A2K3DAJ8_CHLRE	A0A2K3CQS6_CHLRE	A0A2K3D1L1_CHLRE
cellular_component	GO:0005815	microtubule organizing center	5	16	0.3125	0.951256	0.0917833	1	1	A0A2K3D9X2_CHLRE	A0A2K3D2P2_CHLRE	A0A2K3E171_CHLRE	A0A2K3CV39_CHLRE	A0A2K3CQR3_CHLRE
molecular_function	GO:0016298	lipase activity	5	17	0.294118	0.0481941	0.969547	0.998	1	A0A2K3DMS3_CHLRE	A0A2K3E3Y4_CHLRE	A0A2K3DDY6_CHLRE	A0A2K3E3Z8_CHLRE	A0A2K3CXN1_CHLRE
molecular_function	GO:0031267	small GTPase binding	5	20	0.25	0.948962	0.138414	1	1	A8J2W2_CHLRE	A0A2K3D1Z8_CHLRE	A0A2K3CWJ4_CHLRE	A0A2K3DP34_CHLRE	A0A2K3E0S6_CHLRE
cellular_component	GO:0000124	SAGA complex	5	18	0.277778	0.96974	0.0942602	1	1	A0A2K3D4R7_CHLRE	A0A2K3D666_CHLRE	A0A2K3E5F1_CHLRE	A0A2K3D274_CHLRE	A0A2K3E138_CHLRE
biological_process	GO:0055088	lipid homeostasis	5	19	0.263158	0.936596	0.162195	1	1	A0A2K3DTR7_CHLRE	A0A2K3DVN1_CHLRE	A0A2K3DEX6_CHLRE	A0A2K3E4S1_CHLRE	A0A2K3DEY9_CHLRE
biological_process	GO:0006396	RNA processing	5	31	0.16129	0.0290961	0.97847	0.997	1	A0A2K3DKX2_CHLRE	A0A2K3DRZ0_CHLRE	A0A2K3CP42_CHLRE	A0A2K3DRV7_CHLRE	A8IWK7_CHLRE
cellular_component	GO:0008180	COP9 signalosome	5	27	0.185185	0.835447	0.321079	1	1	A0A2K3DDI8_CHLRE	A0A2K3CX22_CHLRE	A0A2K3CYL5_CHLRE	A0A2K3CX56_CHLRE	A0A2K3CUI2_CHLRE
cellular_component	GO:0000781	chromosome, telomeric region	5	9	0.555556	0.999583	0.00403751	1	0.524	A0A2K3CYK0_CHLRE	A0A2K3DTE2_CHLRE	A0A2K3DUS4_CHLRE	A0A2K3DTX9_CHLRE	A0A2K3D131_CHLRE
biological_process	GO:0006397	mRNA processing	5	43	0.116279	0.0913306	0.939136	1	1	A0A2K3CZ19_CHLRE	A0A2K3D2S9_CHLRE	A0A2K3E1C6_CHLRE	A0A2K3E1G4_CHLRE	A0A2K3DXU2_CHLRE
biological_process	GO:0045893	positive regulation of transcription, DNA-templated	5	16	0.3125	0.976219	0.0473301	1	1	A0A2K3CR78_CHLRE	A0A2K3DTI9_CHLRE	A0A2K3CW52_CHLRE	A0A2K3CP13_CHLRE	A0A2K3DAX6_CHLRE
cellular_component	GO:0012507	ER to Golgi transport vesicle membrane	5	14	0.357143	0.974478	0.0750024	1	1	A0A2K3D9Y7_CHLRE	A0A2K3CQU9_CHLRE	A0A2K3E5D5_CHLRE	A0A2K3E7U8_CHLRE	A0A2K3CQ49_CHLRE
biological_process	GO:0006406	mRNA export from nucleus	5	24	0.208333	0.847363	0.288895	1	1	A0A2K3DQA7_CHLRE	A0A2K3D2S9_CHLRE	A0A2K3E683_CHLRE	A0A2K3DXU2_CHLRE	A0A2K3D847_CHLRE
molecular_function	GO:0005543	phospholipid binding	5	19	0.263158	0.737397	0.403999	1	1	A0A2K3D2S4_CHLRE	A0A2K3E275_CHLRE	A0A2K3CPF2_CHLRE	A0A2K3DS34_CHLRE	A0A2K3DMI1_CHLRE
biological_process	GO:0006874	cellular calcium ion homeostasis	5	23	0.217391	0.975318	0.0530542	1	1	A0A2K3D134_CHLRE	A0A2K3E1S8_CHLRE	A0A2K3DPQ3_CHLRE	A0A2K3DAJ9_CHLRE	A0A2K3DI77_CHLRE
molecular_function	GO:0000155	phosphorelay sensor kinase activity	5	12	0.416667	0.996729	0.0181944	1	0.998	A0A2K3CZT1_CHLRE	A0A2K3D8G4_CHLRE	A0A2K3CR54_CHLRE	A0A2K3DJT8_CHLRE	A0A2K3CR50_CHLRE
biological_process	GO:0042276	error-prone translesion synthesis	5	10	0.5	0.999042	0.0073888	1	0.956	A0A2K3DKD8_CHLRE	A0A2K3DDR6_CHLRE	A0A2K3D4A8_CHLRE	A0A2K3D9E2_CHLRE	A0A2K3D744_CHLRE
biological_process	GO:0044805	late nucleophagy	5	9	0.555556	0.999565	0.00417327	1	0.876	A0A2K3DE59_CHLRE	A0A2K3DFH4_CHLRE	A0A2K3D3V2_CHLRE	A0A2K3D0T3_CHLRE	A0A2K3DFR2_CHLRE
biological_process	GO:0034727	piecemeal microautophagy of the nucleus	5	10	0.5	0.998142	0.0119981	1	0.999	A0A2K3DE59_CHLRE	A0A2K3DFH4_CHLRE	A0A2K3D3V2_CHLRE	A0A2K3D0T3_CHLRE	A0A2K3DFR2_CHLRE
biological_process	GO:0042594	response to starvation	5	7	0.714286	0.99451	0.0204669	1	1	A0A2K3DE59_CHLRE	A0A2K3E4Z7_CHLRE	A0A2K3D3V2_CHLRE	A0A2K3D0T3_CHLRE	A0A2K3DFR2_CHLRE
biological_process	GO:0061709	reticulophagy	5	8	0.625	0.999836	0.00209629	1	0.644	A0A2K3DE59_CHLRE	A0A2K3DFH4_CHLRE	A0A2K3D3V2_CHLRE	A0A2K3D0T3_CHLRE	A0A2K3DFR2_CHLRE
biological_process	GO:0006302	double-strand break repair	5	13	0.384615	1	4.97861e-09	1	0	A0A2K3DQR5_CHLRE	A0A2K3DRA1_CHLRE	A0A2K3CRE2_CHLRE	A0A2K3DQG4_CHLRE	A0A2K3E874_CHLRE
molecular_function	GO:0046961	proton-transporting ATPase activity, rotational mechanism	4	11	0.363636	0.988024	0.0563628	1	1	ATPA_CHLRE	A8HQ97_CHLRE	A0A2K3DCJ6_CHLRE	B7U1J0_CHLRE
molecular_function	GO:0003924	GTPase activity	4	113	0.0353982	0.000203342	0.999958	0.019	1	A0A2K3E0D8_CHLRE	A0A2K3DA81_CHLRE	A0A2K3DSZ2_CHLRE	A0A2K3DHR8_CHLRE
biological_process	GO:0006515	protein quality control for misfolded or incompletely synthesized proteins	4	12	0.333333	0.921477	0.208116	1	1	CLPP_CHLRE	A0A2K3E892_CHLRE	A8INX1_CHLRE	A8IJ60_CHLRE
molecular_function	GO:0008289	lipid binding	4	22	0.181818	0.567259	0.556618	1	1	A8JFE2_CHLRE	A0A2K3DPY6_CHLRE	A0A2K3D8Z4_CHLRE	A0A2K3D0Q0_CHLRE
cellular_component	GO:0009579	thylakoid	4	23	0.173913	0.00883297	0.995928	0.407	1	A8JFE2_CHLRE	A0A2K3CW77_CHLRE	A0A2K3D195_CHLRE	A0A2K3CVZ5_CHLRE
cellular_component	GO:0043231	intracellular membrane-bounded organelle	4	69	0.057971	0.0617036	0.94572	0.994	1	A0A2K3D6N3_CHLRE	A0A2K3D6N9_CHLRE	A0A2K3E1E7_CHLRE	A0A2K3D2J3_CHLRE
biological_process	GO:0032259	methylation	4	52	0.0769231	0.0125939	0.993598	0.874	1	A0A2K3D1P5_CHLRE	A0A2K3DZG0_CHLRE	A0A2K3DZD7_CHLRE	Q6VPQ2_CHLRE
biological_process	GO:0006364	rRNA processing	4	56	0.0714286	0.161592	0.882353	1	1	A0A2K3D5D3_CHLRE	A0A2K3CNG0_CHLRE	A0A2K3CZX9_CHLRE	A0A2K3DWG3_CHLRE
biological_process	GO:0016192	vesicle-mediated transport	4	48	0.0833333	0.298737	0.766336	1	1	A0A2K3DVX3_CHLRE	A0A2K3D6F4_CHLRE	A8HXA2_CHLRE	A8IR66_CHLRE
cellular_component	GO:0019005	SCF ubiquitin ligase complex	4	42	0.0952381	0.284693	0.856059	1	1	A0A2K3CRV1_CHLRE	A0A2K3CXY5_CHLRE	A0A2K3DGP0_CHLRE	A0A2K3DQN5_CHLRE
biological_process	GO:0031146	SCF-dependent proteasomal ubiquitin-dependent protein catabolic process	4	42	0.0952381	0.277835	0.860553	1	1	A0A2K3CRV1_CHLRE	A0A2K3CXY5_CHLRE	A0A2K3DGP0_CHLRE	A0A2K3DQN5_CHLRE
biological_process	GO:0008380	RNA splicing	4	19	0.210526	0.0228437	0.988331	0.987	1	A8HPU4_CHLRE	A0A2K3DXU4_CHLRE	A0A2K3E1C6_CHLRE	A0A2K3E1G4_CHLRE
molecular_function	GO:0016779	nucleotidyltransferase activity	4	19	0.210526	0.759133	0.324753	1	1	A0A2K3E2T3_CHLRE	A0A2K3E5Z4_CHLRE	A0A2K3DPK8_CHLRE	A0A2K3DBH7_CHLRE
cellular_component	GO:0005681	spliceosomal complex	4	25	0.16	0.198917	0.878212	1	1	A0A2K3CWB5_CHLRE	A0A2K3CS69_CHLRE	A0A2K3DZI4_CHLRE	A0A2K3CN31_CHLRE
cellular_component	GO:0005876	spindle microtubule	4	16	0.25	0.990205	0.0324019	1	0.999	A0A2K3CVM7_CHLRE	A0A2K3D170_CHLRE	A0A2K3DEX3_CHLRE	A0A2K3CVM2_CHLRE
biological_process	GO:0032465	regulation of cytokinesis	4	14	0.285714	0.937638	0.177624	1	1	A0A2K3DYA1_CHLRE	A0A2K3D170_CHLRE	A0A2K3DEX3_CHLRE	A0A2K3CVM2_CHLRE
molecular_function	GO:0016279	protein-lysine N-methyltransferase activity	4	34	0.117647	0.859638	0.236659	1	1	A0A2K3CQ77_CHLRE	A0A2K3E5U1_CHLRE	A0A2K3DAB0_CHLRE	A0A2K3D711_CHLRE
biological_process	GO:0006325	chromatin organization	4	34	0.117647	0.539783	0.54883	1	1	A8JIK2_CHLRE	A0A2K3D1W7_CHLRE	A0A2K3DY38_CHLRE	A0A2K3DQ21_CHLRE
molecular_function	GO:0051015	actin filament binding	4	11	0.363636	0.988024	0.0563628	1	1	A0A2K3DLJ0_CHLRE	A0A2K3CTD1_CHLRE	A0A2K3DVB8_CHLRE	A0A2K3DG07_CHLRE
cellular_component	GO:0000932	P-body	4	24	0.166667	0.764209	0.435369	1	1	A8IMK5_CHLRE	A0A2K3D603_CHLRE	A0A2K3CYY3_CHLRE	A0A2K3DUR5_CHLRE
molecular_function	GO:0008094	ATP-dependent activity, acting on DNA	4	23	0.173913	0.999865	0.000284212	1	0.06	A0A2K3DJH5_CHLRE	A0A2K3DWI1_CHLRE	A0A2K3E133_CHLRE	A0A2K3CSQ1_CHLRE
molecular_function	GO:0051537	2 iron, 2 sulfur cluster binding	4	41	0.097561	0.299214	0.846725	1	1	Q2HZ21_CHLRE	A0A2K3DB48_CHLRE	A0A2K3CQL5_CHLRE	Q6V9B3_CHLRE
molecular_function	GO:0004553	hydrolase activity, hydrolyzing O-glycosyl compounds	4	20	0.2	0.986444	0.0289789	1	1	A0A2K3DNA7_CHLRE	A0A2K3D2V6_CHLRE	A0A2K3DX81_CHLRE	A0A2K3DYA8_CHLRE
biological_process	GO:0006338	chromatin remodeling	4	15	0.266667	0.946803	0.111864	1	1	A0A2K3E7W8_CHLRE	A0A2K3D3P2_CHLRE	A0A2K3DX10_CHLRE	A0A2K3DS27_CHLRE
cellular_component	GO:0034045	phagophore assembly site membrane	4	11	0.363636	0.988372	0.0551368	1	1	A0A2K3DE59_CHLRE	A0A2K3D3V2_CHLRE	A0A2K3D0T3_CHLRE	A0A2K3DFR2_CHLRE
cellular_component	GO:0001518	voltage-gated sodium channel complex	4	6	0.666667	0.999723	0.00445825	1	0.576	B9A0U9_CHLRE	A0A2K3CTS2_CHLRE	A0A2K3DAR0_CHLRE	A0A2K3DK32_CHLRE
molecular_function	GO:0005248	voltage-gated sodium channel activity	4	6	0.666667	0.999713	0.00457654	1	0.842	B9A0U9_CHLRE	A0A2K3CTS2_CHLRE	A0A2K3DAR0_CHLRE	A0A2K3DK32_CHLRE
molecular_function	GO:0003684	damaged DNA binding	4	27	0.148148	0.762043	0.41529	1	1	A0A2K3DUT4_CHLRE	A0A2K3DKD8_CHLRE	A0A2K3D4E3_CHLRE	A0A2K3D4A8_CHLRE
biological_process	GO:0000338	protein deneddylation	4	23	0.173913	0.786567	0.408105	1	1	A0A2K3DDI8_CHLRE	A0A2K3CX22_CHLRE	A0A2K3CYL5_CHLRE	A0A2K3CX56_CHLRE
cellular_component	GO:0035861	site of double-strand break	4	11	0.363636	0.988372	0.0551368	1	1	A0A2K3DUT4_CHLRE	A0A2K3DKD8_CHLRE	A0A2K3D4E3_CHLRE	A0A2K3D4A8_CHLRE
cellular_component	GO:0005768	endosome	4	32	0.125	0.261887	0.835997	1	1	A0A2K3E1S3_CHLRE	A0A2K3CPF2_CHLRE	A0A2K3D063_CHLRE	A0A2K3DLC5_CHLRE
biological_process	GO:0018107	peptidyl-threonine phosphorylation	4	20	0.2	0.861327	0.306323	1	1	A0A2K3E5D4_CHLRE	A0A2K3E3Q1_CHLRE	A0A2K3DI28_CHLRE	A0A2K3CXG1_CHLRE
biological_process	GO:0018026	peptidyl-lysine monomethylation	4	31	0.129032	0.554667	0.65146	1	1	A0A2K3CQ77_CHLRE	A0A2K3E5U1_CHLRE	A0A2K3DAB0_CHLRE	A0A2K3D711_CHLRE
molecular_function	GO:0005539	glycosaminoglycan binding	4	19	0.210526	0.88343	0.272353	1	1	Q9ATG5_CHLRE	A0A2K3CUG8_CHLRE	A0A2K3E0V8_CHLRE	A0A2K3DUP3_CHLRE
molecular_function	GO:0008449	N-acetylglucosamine-6-sulfatase activity	4	19	0.210526	0.88343	0.272353	1	1	Q9ATG5_CHLRE	A0A2K3CUG8_CHLRE	A0A2K3E0V8_CHLRE	A0A2K3DUP3_CHLRE
biological_process	GO:0070588	calcium ion transmembrane transport	4	27	0.148148	0.989366	0.0258757	1	1	A0A2K3D134_CHLRE	A0A2K3E1S8_CHLRE	A0A2K3DAJ9_CHLRE	A0A2K3DI77_CHLRE
cellular_component	GO:0005795	Golgi stack	4	10	0.4	0.923518	0.204188	1	1	A0A2K3D9Y7_CHLRE	A0A2K3CQU9_CHLRE	A0A2K3E7U8_CHLRE	A0A2K3CQ49_CHLRE
biological_process	GO:0048211	Golgi vesicle docking	4	10	0.4	0.992611	0.0402934	1	1	A0A2K3D9Y7_CHLRE	A0A2K3CQU9_CHLRE	A0A2K3E7U8_CHLRE	A0A2K3CQ49_CHLRE
cellular_component	GO:0005774	vacuolar membrane	4	17	0.235294	0.813277	0.33446	1	1	A0A2K3E3R5_CHLRE	A0A2K3E3P1_CHLRE	A0A2K3DCJ6_CHLRE	A0A2K3D1B6_CHLRE
biological_process	GO:0006811	ion transport	4	8	0.5	0.882609	0.157886	1	1	A8HXK4_CHLRE	A0A2K3D8L0_CHLRE	A0A2K3D8K3_CHLRE	A0A2K3DE27_CHLRE
biological_process	GO:0000070	mitotic sister chromatid segregation	4	10	0.4	0.999995	1.76346e-05	1	0.007	A0A2K3D6T3_CHLRE	A0A2K3DJH8_CHLRE	A0A2K3CRT3_CHLRE	A0A2K3DC11_CHLRE
biological_process	GO:0031509	subtelomeric heterochromatin assembly	4	7	0.571429	0.999111	0.00951208	1	0.98	A0A2K3CYK0_CHLRE	A0A2K3DTE2_CHLRE	A0A2K3DUS4_CHLRE	A0A2K3D131_CHLRE
molecular_function	GO:0045504	dynein heavy chain binding	4	8	0.5	0.997907	0.016898	1	0.996	Q5XPS1_CHLRE	A0A2K3D9P4_CHLRE	A8J3B6_CHLRE	H6UI23_CHLRE
molecular_function	GO:0045503	dynein light chain binding	4	6	0.666667	0.999713	0.00457654	1	0.842	Q5XPS1_CHLRE	A0A2K3D9P4_CHLRE	A8J3B6_CHLRE	H6UI23_CHLRE
molecular_function	GO:0008146	sulfotransferase activity	4	18	0.222222	0.759679	0.440934	1	1	A0A2K3DC67_CHLRE	A0A2K3DFV9_CHLRE	A0A2K3D7P8_CHLRE	A0A2K3DZN5_CHLRE
molecular_function	GO:0009927	histidine phosphotransfer kinase activity	4	10	0.4	0.992624	0.0402223	1	1	A0A2K3CZT1_CHLRE	A0A2K3D8G4_CHLRE	A0A2K3CR54_CHLRE	A0A2K3DJT8_CHLRE
molecular_function	GO:0005262	calcium channel activity	4	15	0.266667	0.890622	0.240321	1	1	A0A2K3D134_CHLRE	A0A2K3E1S8_CHLRE	A0A2K3DAJ9_CHLRE	A0A2K3DI77_CHLRE
molecular_function	GO:0017056	structural constituent of nuclear pore	4	23	0.173913	0.786959	0.407498	1	1	A0A2K3DQA7_CHLRE	A0A2K3D472_CHLRE	A0A2K3DMI1_CHLRE	A0A2K3D847_CHLRE
biological_process	GO:0045053	protein retention in Golgi apparatus	4	4	1	1	0.000387312	1	0.175	A0A2K3CQQ3_CHLRE	A0A2K3DAJ8_CHLRE	A0A2K3CQS6_CHLRE	A0A2K3D1L1_CHLRE
molecular_function	GO:0015631	tubulin binding	4	22	0.181818	0.999938	0.000144543	1	0.034	A0A2K3CZX8_CHLRE	A0A2K3D881_CHLRE	A0A2K3DNN4_CHLRE	A0A2K3E6G2_CHLRE
molecular_function	GO:0008408	3'-5' exonuclease activity	4	16	0.25	0.896107	0.185802	1	1	A0A2K3DZS1_CHLRE	A0A2K3DB70_CHLRE	A0A2K3DZ32_CHLRE	A0A2K3DSJ8_CHLRE
cellular_component	GO:0042555	MCM complex	4	8	0.5	0.997974	0.0164895	1	0.92	A0A2K3E6D5_CHLRE	A0A2K3DIP5_CHLRE	A0A2K3CTV1_CHLRE	A0A2K3D702_CHLRE
molecular_function	GO:0004721	phosphoprotein phosphatase activity	4	12	0.333333	0.662341	0.449983	1	1	A0A2K3DN43_CHLRE	A0A2K3DJ84_CHLRE	A0A2K3DPV7_CHLRE	A0A2K3CT99_CHLRE
biological_process	GO:0010387	COP9 signalosome assembly	4	19	0.210526	0.883211	0.272793	1	1	A0A2K3DDI8_CHLRE	A0A2K3CX22_CHLRE	A0A2K3CYL5_CHLRE	A0A2K3CX56_CHLRE
molecular_function	GO:0031151	histone methyltransferase activity (H3-K79 specific)	4	5	0.8	0.999946	0.00171676	1	0.406	A0A2K3CYK0_CHLRE	A0A2K3DTE2_CHLRE	A0A2K3DUS4_CHLRE	A0A2K3D131_CHLRE
biological_process	GO:2000677	regulation of transcription regulatory region DNA binding	4	5	0.8	0.999946	0.00171974	1	0.553	A0A2K3CYK0_CHLRE	A0A2K3DTE2_CHLRE	A0A2K3DUS4_CHLRE	A0A2K3D131_CHLRE
biological_process	GO:0032508	DNA duplex unwinding	4	19	0.210526	0.852241	0.297806	1	1	A0A2K3D646_CHLRE	A0A2K3E158_CHLRE	A0A2K3DU69_CHLRE	A0A2K3D275_CHLRE
biological_process	GO:0007062	sister chromatid cohesion	4	5	0.8	1	6.18778e-07	1	0	A0A2K3D6T3_CHLRE	A0A2K3CRF0_CHLRE	A0A2K3DAG5_CHLRE	A0A2K3DAG6_CHLRE
cellular_component	GO:0031982	vesicle	4	5	0.8	0.553208	0.5411	1	1	A0A2K3CTD1_CHLRE	A0A2K3E1E7_CHLRE	A0A2K3D2J3_CHLRE	A0A2K3DG07_CHLRE
cellular_component	GO:0005694	chromosome	4	14	0.285714	0.99459	0.00885039	1	0.743	A0A2K3E3D8_CHLRE	A0A2K3DQG4_CHLRE	A0A2K3DU69_CHLRE	A0A2K3D275_CHLRE
molecular_function	GO:0008234	cysteine-type peptidase activity	4	17	0.235294	0.938356	0.0999431	1	1	A0A2K3E4F7_CHLRE	A0A2K3CZ29_CHLRE	A0A2K3CRE5_CHLRE	A0A2K3CYP9_CHLRE
biological_process	GO:0061025	membrane fusion	4	10	0.4	0.934226	0.138335	1	1	A0A2K3D9Y7_CHLRE	A0A2K3CQU9_CHLRE	A0A2K3E7U8_CHLRE	A0A2K3CQ49_CHLRE
biological_process	GO:0045056	transcytosis	4	9	0.444444	0.995827	0.0271315	1	1	A0A2K3D9Y7_CHLRE	A0A2K3CQU9_CHLRE	A0A2K3E7U8_CHLRE	A0A2K3CQ49_CHLRE
molecular_function	GO:0003735	structural constituent of ribosome	3	186	0.016129	2.34789e-09	1	0	1	RR2A_CHLRE	RR3_CHLRE	A8J5Z0_CHLRE
molecular_function	GO:0046933	proton-transporting ATP synthase activity, rotational mechanism	3	17	0.176471	0.79223	0.434324	1	1	ATPA_CHLRE	ATPF_CHLRE	B7U1J0_CHLRE
cellular_component	GO:0009368	endopeptidase Clp complex	3	9	0.333333	0.973549	0.118871	1	1	CLPP_CHLRE	A8INX1_CHLRE	A8IJ60_CHLRE
molecular_function	GO:0051117	ATPase binding	3	12	0.25	0.924553	0.231489	1	1	CLPP_CHLRE	A8INX1_CHLRE	A8IJ60_CHLRE
molecular_function	GO:0003899	DNA-directed 5'-3' RNA polymerase activity	3	30	0.1	0.443108	0.744094	1	1	RPOB1_CHLRE	RPC1A_CHLRE	A0A2K3D6S1_CHLRE
molecular_function	GO:0046983	protein dimerization activity	3	26	0.115385	0.0276808	0.989047	0.955	1	Q65Z16_CHLRE	A0A2K3CYQ9_CHLRE	A0A2K3CZR4_CHLRE
biological_process	GO:0006351	transcription, DNA-templated	3	27	0.111111	1	2.07643e-09	1	0	RPOB1_CHLRE	Q65Z16_CHLRE	A0A2K3D6S1_CHLRE
molecular_function	GO:0016705	oxidoreductase activity, acting on paired donors, with incorporation or reduction of molecular oxygen	3	48	0.0625	0.0508917	0.97255	0.999	1	A0A2K3E4W6_CHLRE	A0A2K3CSM8_CHLRE	A0A2K3CSP0_CHLRE
biological_process	GO:0000226	microtubule cytoskeleton organization	3	28	0.107143	0.987717	0.0217557	1	1	A8J7M5_CHLRE	A0A2K3D881_CHLRE	A0A2K3DVC5_CHLRE
biological_process	GO:0000278	mitotic cell cycle	3	20	0.15	0.999997	6.9022e-06	1	0.002	A0A2K3CVM7_CHLRE	A0A2K3DYA1_CHLRE	A0A2K3DXP3_CHLRE
molecular_function	GO:0071949	FAD binding	3	48	0.0625	0.079673	0.972965	1	1	A0A2K3E0N0_CHLRE	A0A2K3E1Z1_CHLRE	A0A2K3CYG8_CHLRE
biological_process	GO:0051085	chaperone cofactor-dependent protein refolding	3	34	0.0882353	0.276542	0.875381	1	1	A8IHL1_CHLRE	A0A2K3DZS2_CHLRE	A0A2K3DDD4_CHLRE
biological_process	GO:0042026	protein refolding	3	30	0.1	0.375137	0.813924	1	1	A8IHL1_CHLRE	A0A2K3DZS2_CHLRE	A0A2K3DDD4_CHLRE
cellular_component	GO:0071013	catalytic step 2 spliceosome	3	32	0.09375	0.221794	0.905851	1	1	A0A2K3D159_CHLRE	A0A2K3E5Q8_CHLRE	A0A2K3DKK4_CHLRE
molecular_function	GO:0000049	tRNA binding	3	45	0.0666667	0.106157	0.961928	1	1	A8IXY0_CHLRE	A8J168_CHLRE	A0A2K3E0D8_CHLRE
molecular_function	GO:0005249	voltage-gated potassium channel activity	3	14	0.214286	0.79223	0.434324	1	1	A0A2K3D845_CHLRE	A0A2K3DRI4_CHLRE	A0A2K3E4W0_CHLRE
biological_process	GO:0071805	potassium ion transmembrane transport	3	18	0.166667	0.625751	0.615214	1	1	A0A2K3DSM2_CHLRE	A0A2K3D845_CHLRE	A0A2K3E4W0_CHLRE
molecular_function	GO:0005315	inorganic phosphate transmembrane transporter activity	3	17	0.176471	0.79223	0.434324	1	1	Q8LP68_CHLRE	A0A2K3CVU6_CHLRE	A0A2K3CVV6_CHLRE
molecular_function	GO:0015293	symporter activity	3	15	0.2	0.526216	0.702292	1	1	Q8LP68_CHLRE	A0A2K3CVU6_CHLRE	A0A2K3CVV6_CHLRE
biological_process	GO:0006606	protein import into nucleus	3	30	0.1	0.255156	0.887619	1	1	A0A2K3D472_CHLRE	A0A2K3E0S6_CHLRE	A0A2K3DMI1_CHLRE
molecular_function	GO:0003743	translation initiation factor activity	3	46	0.0652174	0.0965718	0.966009	1	1	A0A2K3E0D8_CHLRE	A0A2K3DHR8_CHLRE	A0A2K3D4R1_CHLRE
cellular_component	GO:0005789	endoplasmic reticulum membrane	3	86	0.0348837	4.55748e-06	0.999999	0	1	A0A2K3CUP4_CHLRE	A0A2K3DAZ2_CHLRE	A8J5T5_CHLRE
molecular_function	GO:0016757	glycosyltransferase activity	3	99	0.030303	1.83356e-05	0.999994	0.002	1	A0A2K3DJA5_CHLRE	A0A2K3DGH7_CHLRE	A0A2K3DAV0_CHLRE
biological_process	GO:0043622	cortical microtubule organization	3	5	0.6	0.99828	0.022164	1	1	A8JF07_CHLRE	A0A2K3D7B9_CHLRE	A0A2K3D7C1_CHLRE
molecular_function	GO:0016616	oxidoreductase activity, acting on the CH-OH group of donors, NAD or NADP as acceptor	3	32	0.09375	0.0075392	0.997218	0.539	1	A0A2K3D509_CHLRE	A0A2K3DCS1_CHLRE	A0A2K3CYQ5_CHLRE
cellular_component	GO:0032133	chromosome passenger complex	3	13	0.230769	0.904638	0.268113	1	1	A0A2K3D170_CHLRE	A0A2K3DEX3_CHLRE	A0A2K3CVM2_CHLRE
cellular_component	GO:0051233	spindle midzone	3	14	0.214286	0.98511	0.0495657	1	1	A0A2K3D170_CHLRE	A0A2K3DEX3_CHLRE	A0A2K3CVM2_CHLRE
molecular_function	GO:0035174	histone serine kinase activity	3	13	0.230769	0.902672	0.271737	1	1	A0A2K3D170_CHLRE	A0A2K3DEX3_CHLRE	A0A2K3CVM2_CHLRE
biological_process	GO:0048278	vesicle docking	3	11	0.272727	0.993205	0.0222065	1	1	A8I205_CHLRE	A0A2K3D7G4_CHLRE	A0A2K3CP67_CHLRE
biological_process	GO:0007049	cell cycle	3	22	0.136364	1	1.53621e-07	1	0	A0A2K3E6D5_CHLRE	A0A2K3DBV0_CHLRE	A0A2K3D2G9_CHLRE
biological_process	GO:0006368	transcription elongation from RNA polymerase II promoter	3	12	0.25	0.903303	0.23995	1	1	A0A2K3DF59_CHLRE	A0A2K3CSD5_CHLRE	A0A2K3D701_CHLRE
biological_process	GO:0006099	tricarboxylic acid cycle	3	24	0.125	0.558426	0.675523	1	1	A0A2K3CVJ4_CHLRE	A0A2K3DX44_CHLRE	A0A2K3D8D0_CHLRE
molecular_function	GO:0030246	carbohydrate binding	3	17	0.176471	0.240312	0.851904	1	1	A0A2K3D619_CHLRE	A0A2K3DHX9_CHLRE	A0A2K3DYA8_CHLRE
biological_process	GO:0045292	mRNA cis splicing, via spliceosome	3	19	0.157895	0.625751	0.615214	1	1	A0A2K3CWB5_CHLRE	A0A2K3CS69_CHLRE	A0A2K3DZI4_CHLRE
biological_process	GO:0006270	DNA replication initiation	3	14	0.214286	0.837805	0.340236	1	1	A0A2K3E6D5_CHLRE	A0A2K3D3Q7_CHLRE	A0A2K3DW68_CHLRE
cellular_component	GO:0016514	SWI/SNF complex	3	13	0.230769	0.904638	0.268113	1	1	A0A2K3CR78_CHLRE	A0A2K3DTI9_CHLRE	A0A2K3CRK4_CHLRE
biological_process	GO:0006891	intra-Golgi vesicle-mediated transport	3	19	0.157895	0.693677	0.547766	1	1	A0A2K3DI62_CHLRE	A0A2K3DUF8_CHLRE	A0A2K3CZA0_CHLRE
biological_process	GO:1905515	non-motile cilium assembly	3	12	0.25	0.924421	0.231821	1	1	A0A2K3CRT2_CHLRE	A0A2K3CTH6_CHLRE	A0A2K3CYV6_CHLRE
biological_process	GO:0000723	telomere maintenance	3	14	0.214286	0.852241	0.297806	1	1	A8ICD8_CHLRE	A0A2K3D646_CHLRE	A0A2K3DCC3_CHLRE
cellular_component	GO:0005680	anaphase-promoting complex	3	12	0.25	0.926135	0.228248	1	1	A0A2K3DBV0_CHLRE	A0A2K3CVZ5_CHLRE	A0A2K3CZ15_CHLRE
biological_process	GO:0006487	protein N-linked glycosylation	3	21	0.142857	0.34854	0.831331	1	1	A0A2K3DHP2_CHLRE	A0A2K3E7F7_CHLRE	A0A2K3DAZ2_CHLRE
cellular_component	GO:0030015	CCR4-NOT core complex	3	6	0.5	0.995542	0.0389526	1	1	A8IMK5_CHLRE	A0A2K3CYY3_CHLRE	A0A2K3DUR5_CHLRE
biological_process	GO:0006367	transcription initiation from RNA polymerase II promoter	3	12	0.25	0.702194	0.506573	1	1	A0A2K3CY93_CHLRE	A0A2K3DQN1_CHLRE	A0A2K3CXD2_CHLRE
cellular_component	GO:0005811	lipid droplet	3	14	0.214286	0.88058	0.308666	1	1	A0A2K3DTR7_CHLRE	A0A2K3DEX6_CHLRE	A0A2K3DEY9_CHLRE
molecular_function	GO:0004806	triglyceride lipase activity	3	10	0.3	0.959778	0.155356	1	1	A0A2K3DTR7_CHLRE	A0A2K3DEX6_CHLRE	A0A2K3DEY9_CHLRE
biological_process	GO:0019433	triglyceride catabolic process	3	9	0.333333	0.972868	0.121	1	1	A0A2K3DTR7_CHLRE	A0A2K3DEX6_CHLRE	A0A2K3DEY9_CHLRE
biological_process	GO:0005978	glycogen biosynthetic process	3	8	0.375	0.983072	0.0897103	1	1	Q9LLL6_CHLRE	A0A2K3DNA7_CHLRE	A0A2K3DJX2_CHLRE
cellular_component	GO:0005657	replication fork	3	18	0.166667	0.776333	0.36819	1	1	A0A2K3D646_CHLRE	A0A2K3DKD8_CHLRE	A0A2K3D4A8_CHLRE
molecular_function	GO:0003725	double-stranded RNA binding	3	29	0.103448	0.555391	0.650695	1	1	A0A2K3DKX2_CHLRE	A0A2K3DQR5_CHLRE	A0A2K3CP42_CHLRE
molecular_function	GO:0015095	magnesium ion transmembrane transporter activity	3	14	0.214286	0.878213	0.312633	1	1	A0A2K3DQB3_CHLRE	A0A2K3E6W7_CHLRE	A0A2K3CZ59_CHLRE
biological_process	GO:0006268	DNA unwinding involved in DNA replication	3	12	0.25	0.924421	0.231821	1	1	A0A2K3DIP5_CHLRE	A0A2K3DU69_CHLRE	A0A2K3D275_CHLRE
molecular_function	GO:0005267	potassium channel activity	3	4	0.75	0.97957	0.0632806	1	1	A0A2K3E3R5_CHLRE	A0A2K3E3P1_CHLRE	A0A2K3D1B6_CHLRE
biological_process	GO:0001510	RNA methylation	3	15	0.2	0.0758076	0.968101	1	1	A0A2K3D8E4_CHLRE	A0A2K3CSN9_CHLRE	A0A2K3CSQ1_CHLRE
biological_process	GO:0000289	nuclear-transcribed mRNA poly(A) tail shortening	3	9	0.333333	0.959707	0.155588	1	1	A8IMK5_CHLRE	A0A2K3DUR5_CHLRE	A0A2K3D7N1_CHLRE
molecular_function	GO:0043021	ribonucleoprotein complex binding	3	6	0.5	0.228321	0.875181	1	1	A0A2K3D8Y8_CHLRE	A0A2K3DWP4_CHLRE	A0A2K3CPH6_CHLRE
cellular_component	GO:0030173	integral component of Golgi membrane	3	20	0.15	0.6315	0.609549	1	1	A0A2K3DI62_CHLRE	A0A2K3DUF8_CHLRE	A0A2K3DLV1_CHLRE
biological_process	GO:0061024	membrane organization	3	8	0.375	0.740103	0.357382	1	1	A0A2K3D2S4_CHLRE	A0A2K3E275_CHLRE	A0A2K3DS34_CHLRE
biological_process	GO:0006813	potassium ion transport	3	15	0.2	0.742982	0.421179	1	1	A0A2K3DG90_CHLRE	A0A2K3DT99_CHLRE	A0A2K3CUL6_CHLRE
molecular_function	GO:0003779	actin binding	3	17	0.176471	0.958375	0.101684	1	1	A0A2K3D2S4_CHLRE	A0A2K3E275_CHLRE	A0A2K3DS34_CHLRE
biological_process	GO:0033314	mitotic DNA replication checkpoint signaling	3	7	0.428571	0.990488	0.0624169	1	1	A0A2K3D3Q7_CHLRE	A0A2K3DYP3_CHLRE	A0A2K3DW68_CHLRE
biological_process	GO:0048478	replication fork protection	3	6	0.5	0.995415	0.0397434	1	1	A0A2K3D2G9_CHLRE	A0A2K3D1T7_CHLRE	A0A2K3DSU7_CHLRE
biological_process	GO:0031123	RNA 3'-end processing	3	11	0.272727	0.863077	0.218431	1	1	A0A2K3E5Z4_CHLRE	A0A2K3DPK8_CHLRE	A0A2K3DBH7_CHLRE
molecular_function	GO:0031490	chromatin DNA binding	3	15	0.2	0.760443	0.473277	1	1	A0A2K3CUE4_CHLRE	A0A2K3CT32_CHLRE	A0A2K3DAW9_CHLRE
biological_process	GO:0036158	outer dynein arm assembly	3	11	0.272727	0.943538	0.19276	1	1	A0A2K3DGG9_CHLRE	A0A2K3DDL5_CHLRE	A0A2K3CUD8_CHLRE
biological_process	GO:0036159	inner dynein arm assembly	3	10	0.3	0.959707	0.155588	1	1	A0A2K3DDL5_CHLRE	A0A2K3CUD8_CHLRE	A8J3B6_CHLRE
cellular_component	GO:0000445	THO complex part of transcription export complex	3	11	0.272727	0.944863	0.189652	1	1	A0A2K3D2S9_CHLRE	A0A2K3E683_CHLRE	A0A2K3DXU2_CHLRE
molecular_function	GO:0050825	ice binding	3	17	0.176471	0.79223	0.434324	1	1	A0A2K3CVB6_CHLRE	A0A2K3CWJ4_CHLRE	A0A2K3DHQ5_CHLRE
biological_process	GO:0007019	microtubule depolymerization	3	7	0.428571	0.990488	0.0624169	1	1	A0A2K3DJH8_CHLRE	A0A2K3CRT3_CHLRE	A0A2K3DC11_CHLRE
cellular_component	GO:0031235	intrinsic component of the cytoplasmic side of the plasma membrane	3	7	0.428571	0.990742	0.0612237	1	1	A0A2K3D2S4_CHLRE	A0A2K3E275_CHLRE	A0A2K3DS34_CHLRE
biological_process	GO:0030031	cell projection assembly	3	8	0.375	0.973124	0.0473936	1	1	A0A2K3D2S4_CHLRE	A0A2K3E275_CHLRE	A0A2K3DS34_CHLRE
biological_process	GO:0006401	RNA catabolic process	3	13	0.230769	0.992315	0.0133548	1	1	A0A2K3DAX3_CHLRE	A0A2K3DIB3_CHLRE	A0A2K3CS00_CHLRE
biological_process	GO:0007030	Golgi organization	3	14	0.214286	0.822376	0.394853	1	1	A0A2K3D1Z8_CHLRE	A0A2K3E5D5_CHLRE	A0A2K3DP34_CHLRE
biological_process	GO:0006261	DNA-dependent DNA replication	3	15	0.2	0.998633	0.00330758	1	0.809	A0A2K3E6P6_CHLRE	A0A2K3CRE2_CHLRE	A0A2K3D9E2_CHLRE
biological_process	GO:0045892	negative regulation of transcription, DNA-templated	3	14	0.214286	0.938591	0.125624	1	1	A0A2K3CW52_CHLRE	A0A2K3DAX6_CHLRE	A0A2K3DNI2_CHLRE
molecular_function	GO:0000175	3'-5'-exoribonuclease activity	3	23	0.130435	0.559066	0.674871	1	1	A0A2K3D388_CHLRE	A0A2K3D7N1_CHLRE	A0A2K3E7G4_CHLRE
biological_process	GO:0000184	nuclear-transcribed mRNA catabolic process, nonsense-mediated decay	3	14	0.214286	0.851192	0.354122	1	1	A0A2K3E844_CHLRE	A0A2K3E1C7_CHLRE	A0A2K3DKW8_CHLRE
cellular_component	GO:0000922	spindle pole	3	12	0.25	0.904638	0.268113	1	1	A0A2K3DYA1_CHLRE	A0A2K3DVM6_CHLRE	A0A2K3E171_CHLRE
molecular_function	GO:0008420	RNA polymerase II CTD heptapeptide repeat phosphatase activity	3	12	0.25	0.924553	0.231489	1	1	A0A2K3DPN5_CHLRE	A0A2K3DLZ6_CHLRE	A0A2K3DPP9_CHLRE
biological_process	GO:0070940	dephosphorylation of RNA polymerase II C-terminal domain	3	12	0.25	0.924421	0.231821	1	1	A0A2K3DPN5_CHLRE	A0A2K3DLZ6_CHLRE	A0A2K3DPP9_CHLRE
biological_process	GO:0032968	positive regulation of transcription elongation from RNA polymerase II promoter	3	6	0.5	0.995415	0.0397434	1	1	A0A2K3DF59_CHLRE	A0A2K3CSD5_CHLRE	A0A2K3D701_CHLRE
molecular_function	GO:0009378	four-way junction helicase activity	3	8	0.375	0.983102	0.0895718	1	1	A0A2K3DZT7_CHLRE	A0A2K3DU69_CHLRE	A0A2K3D275_CHLRE
biological_process	GO:0000463	maturation of LSU-rRNA from tricistronic rRNA transcript (SSU-rRNA, 5.8S rRNA, LSU-rRNA)	3	12	0.25	0.902503	0.272118	1	1	A0A2K3E7Y1_CHLRE	A0A2K3D8Y8_CHLRE	A0A2K3CPH6_CHLRE
biological_process	GO:0000727	double-strand break repair via break-induced replication	3	10	0.3	0.959707	0.155588	1	1	A0A2K3E6D5_CHLRE	A0A2K3D5X4_CHLRE	A0A2K3DIP5_CHLRE
molecular_function	GO:0008574	plus-end-directed microtubule motor activity	3	10	0.3	0.959778	0.155356	1	1	A0A2K3DJH8_CHLRE	A0A2K3CRT3_CHLRE	A0A2K3DC11_CHLRE
biological_process	GO:0031297	replication fork processing	3	5	0.6	0.999042	0.0073888	1	0.956	A0A2K3D1T7_CHLRE	A0A2K3DSU7_CHLRE	A0A2K3D744_CHLRE
biological_process	GO:0007095	mitotic G2 DNA damage checkpoint signaling	3	5	0.6	0.99828	0.022164	1	1	A0A2K3E736_CHLRE	A0A2K3D3Q7_CHLRE	A0A2K3DW68_CHLRE
molecular_function	GO:0016407	acetyltransferase activity	3	7	0.428571	0.801695	0.295969	1	1	A0A2K3CNT1_CHLRE	A0A2K3D6T3_CHLRE	A0A2K3CNT9_CHLRE
molecular_function	GO:0017178	diphthine-ammonia ligase activity	3	3	1	1	0.00276034	1	0.678	A0A2K3E6Y1_CHLRE	A0A2K3E6X6_CHLRE	A0A2K3E6V0_CHLRE
molecular_function	GO:0030276	clathrin binding	3	5	0.6	0.924553	0.231489	1	1	A0A2K3E1E7_CHLRE	A0A2K3CPF2_CHLRE	A0A2K3D2J3_CHLRE
biological_process	GO:0000725	recombinational repair	3	6	0.5	1	2.37456e-09	1	0	A0A2K3DZA3_CHLRE	A0A2K3E7T4_CHLRE	A0A2K3DKR2_CHLRE
cellular_component	GO:0061673	mitotic spindle astral microtubule	3	6	0.5	0.995542	0.0389526	1	1	A0A2K3DJH8_CHLRE	A0A2K3CRT3_CHLRE	A0A2K3DC11_CHLRE
cellular_component	GO:1990023	mitotic spindle midzone	3	6	0.5	0.995542	0.0389526	1	1	A0A2K3DJH8_CHLRE	A0A2K3CRT3_CHLRE	A0A2K3DC11_CHLRE
biological_process	GO:0006865	amino acid transport	3	8	0.375	0.861327	0.306323	1	1	A0A2K3CW12_CHLRE	A0A2K3D7D7_CHLRE	A8IF06_CHLRE
molecular_function	GO:0032452	histone demethylase activity	3	5	0.6	0.998145	0.0119765	1	0.985	A0A2K3D3P2_CHLRE	A0A2K3DX10_CHLRE	A0A2K3DN88_CHLRE
molecular_function	GO:0008964	phosphoenolpyruvate carboxylase activity	3	3	1	1	0.00276034	1	0.678	A0A2K3CVJ4_CHLRE	A0A2K3DX44_CHLRE	A0A2K3D8D0_CHLRE
biological_process	GO:0015977	carbon fixation	3	6	0.5	0.959707	0.155588	1	1	A0A2K3CVJ4_CHLRE	A0A2K3DX44_CHLRE	A0A2K3D8D0_CHLRE
cellular_component	GO:0030915	Smc5-Smc6 complex	3	8	0.375	0.983511	0.0880642	1	1	A0A2K3D4E3_CHLRE	A0A2K3DAG5_CHLRE	A0A2K3DAG6_CHLRE
biological_process	GO:0006412	translation	2	167	0.011976	1.2209e-08	1	0	1	RR2A_CHLRE	RR3_CHLRE
biological_process	GO:0000027	ribosomal large subunit assembly	2	17	0.117647	0.526148	0.742032	1	1	A8J5Z0_CHLRE	A0A2K3DWG3_CHLRE
cellular_component	GO:0045263	proton-transporting ATP synthase complex, coupling factor F(o)	2	7	0.285714	0.911936	0.309218	1	1	ATPF_CHLRE	A8JFE2_CHLRE
cellular_component	GO:0045261	proton-transporting ATP synthase complex, catalytic core F(1)	2	9	0.222222	0.691334	0.600787	1	1	ATPA_CHLRE	B7U1J0_CHLRE
biological_process	GO:0015986	ATP synthesis coupled proton transport	2	15	0.133333	0.48845	0.769147	1	1	ATPA_CHLRE	A8JFE2_CHLRE
molecular_function	GO:0009055	electron transfer activity	2	33	0.0606061	0.0823385	0.96795	1	1	Q2HZ21_CHLRE	A0A2K3D4W9_CHLRE
cellular_component	GO:0009570	chloroplast stroma	2	20	0.1	0.359335	0.850819	1	1	CLPP_CHLRE	A8IMZ5_CHLRE
cellular_component	GO:0009523	photosystem II	2	40	0.05	0.00372365	0.999355	0.179	1	PSBD_CHLRE	A8I9T6_CHLRE
cellular_component	GO:0005777	peroxisome	2	26	0.0769231	0.196371	0.909346	1	1	A0A2K3D6D8_CHLRE	A0A2K3D311_CHLRE
molecular_function	GO:0010181	FMN binding	2	24	0.0833333	0.325129	0.869976	1	1	A0A2K3D4W9_CHLRE	A0A2K3DHV3_CHLRE
molecular_function	GO:0032549	ribonucleoside binding	2	5	0.4	0.977872	0.147298	1	1	RPOB1_CHLRE	A0A2K3D6S1_CHLRE
molecular_function	GO:0016740	transferase activity	2	44	0.0454545	0.835242	0.183137	1	1	A0A2K3D0H4_CHLRE	A0A2K3DEM5_CHLRE
biological_process	GO:0006366	transcription by RNA polymerase II	2	8	0.25	0.999988	2.55801e-05	1	0.01	RPC1A_CHLRE	A0A2K3CY93_CHLRE
molecular_function	GO:0044183	protein folding chaperone	2	20	0.1	0.452853	0.79326	1	1	A0A2K3DDD4_CHLRE	A0A2K3CTA3_CHLRE
cellular_component	GO:0036064	ciliary basal body	2	23	0.0869565	0.359335	0.850819	1	1	CCD61_CHLRE	A0A2K3E7K9_CHLRE
molecular_function	GO:0015078	proton transmembrane transporter activity	2	13	0.153846	0.530075	0.61059	1	1	A8IDY0_CHLRE	A8JFE2_CHLRE
biological_process	GO:0010190	cytochrome b6f complex assembly	2	3	0.666667	0.997235	0.0536244	1	1	A5H8H9_CHLRE	A5H8I1_CHLRE
cellular_component	GO:0005747	mitochondrial respiratory chain complex I	2	18	0.111111	0.531587	0.737792	1	1	Q6V9B3_CHLRE	A8IHL3_CHLRE
biological_process	GO:0016042	lipid catabolic process	2	10	0.2	0.00475048	0.997748	0.531	1	A0A2K3DMS3_CHLRE	A0A2K3DDY6_CHLRE
biological_process	GO:0042073	intraciliary transport	2	13	0.153846	0.861327	0.306323	1	1	A0A2K3D9P4_CHLRE	H6UI23_CHLRE
cellular_component	GO:0071011	precatalytic spliceosome	2	20	0.1	0.457879	0.789835	1	1	A8HPU4_CHLRE	A8IC90_CHLRE
biological_process	GO:0015995	chlorophyll biosynthetic process	2	17	0.117647	0.659764	0.582355	1	1	A8IMZ5_CHLRE	A8I980_CHLRE
molecular_function	GO:0004521	endoribonuclease activity	2	11	0.181818	0.685767	0.472308	1	1	A0A2K3DEK5_CHLRE	A0A2K3E457_CHLRE
cellular_component	GO:0035869	ciliary transition zone	2	8	0.25	0.904638	0.268113	1	1	A0A2K3CTH6_CHLRE	A0A2K3CYV6_CHLRE
molecular_function	GO:0051087	chaperone binding	2	35	0.0571429	0.112867	0.966542	1	1	A0A2K3CTI6_CHLRE	A0A2K3CTA3_CHLRE
molecular_function	GO:0003713	transcription coactivator activity	2	22	0.0909091	0.673447	0.537063	1	1	A0A2K3CY22_CHLRE	A0A2K3CT32_CHLRE
biological_process	GO:0034765	regulation of ion transmembrane transport	2	11	0.181818	0.851192	0.354122	1	1	B9A0U9_CHLRE	A0A2K3D845_CHLRE
biological_process	GO:0035435	phosphate ion transmembrane transport	2	15	0.133333	0.645878	0.644009	1	1	Q8LP68_CHLRE	A0A2K3CVV6_CHLRE
molecular_function	GO:0004784	superoxide dismutase activity	2	6	0.333333	0.96032	0.201107	1	1	A0A2K3CP36_CHLRE	A8J3M8_CHLRE
molecular_function	GO:0046982	protein heterodimerization activity	2	49	0.0408163	0.0240857	0.994655	0.934	1	A0A2K3D4R7_CHLRE	A0A2K3DSI6_CHLRE
biological_process	GO:0006334	nucleosome assembly	2	36	0.0555556	0.0735124	0.980143	1	1	A0A2K3DBS6_CHLRE	A0A2K3DTZ3_CHLRE
molecular_function	GO:0005507	copper ion binding	2	29	0.0689655	0.205589	0.928972	1	1	A0A2K3DWH7_CHLRE	A0A2K3DZF2_CHLRE
molecular_function	GO:0005198	structural molecule activity	2	14	0.142857	2.41458e-07	1	0	1	A0A2K3CZA0_CHLRE	A8J5T5_CHLRE
cellular_component	GO:0005868	cytoplasmic dynein complex	2	9	0.222222	0.881129	0.363603	1	1	A0A2K3D9P4_CHLRE	H6UI23_CHLRE
molecular_function	GO:0003755	peptidyl-prolyl cis-trans isomerase activity	2	66	0.030303	0.00310076	0.999474	0.265	1	A0A2K3D6N3_CHLRE	A0A2K3D6N9_CHLRE
biological_process	GO:0043161	proteasome-mediated ubiquitin-dependent protein catabolic process	2	66	0.030303	0.000848972	0.999691	0.11	1	A0A2K3E736_CHLRE	A0A2K3CVD3_CHLRE
cellular_component	GO:0110165	cellular anatomical entity	2	13	0.153846	0.726934	0.387068	1	1	A0A2K3DJR2_CHLRE	A0A2K3CXA7_CHLRE
molecular_function	GO:0016018	cyclosporin A binding	2	17	0.117647	0.565676	0.711717	1	1	A0A2K3D6N3_CHLRE	A0A2K3D6N9_CHLRE
biological_process	GO:0000413	protein peptidyl-prolyl isomerization	2	28	0.0714286	0.225465	0.920022	1	1	A0A2K3D6N3_CHLRE	A0A2K3D6N9_CHLRE
biological_process	GO:0006486	protein glycosylation	2	64	0.03125	0.00282217	0.999045	0.359	1	A0A2K3DJA5_CHLRE	A0A2K3D3T2_CHLRE
biological_process	GO:0000470	maturation of LSU-rRNA	2	15	0.133333	0.808981	0.356712	1	1	A8J0V5_CHLRE	A8I645_CHLRE
molecular_function	GO:0051287	NAD binding	2	45	0.0444444	0.0536101	0.983035	0.999	1	A0A2K3CYQ5_CHLRE	A0A2K3D977_CHLRE
biological_process	GO:0042023	DNA endoreduplication	2	3	0.666667	0.997235	0.0536244	1	1	A0A2K3D011_CHLRE	A0A2K3E2J9_CHLRE
molecular_function	GO:0042626	ATPase-coupled transmembrane transporter activity	2	34	0.0588235	0.404361	0.703806	1	1	A0A2K3CQU1_CHLRE	A0A2K3D1B2_CHLRE
biological_process	GO:0007064	mitotic sister chromatid cohesion	2	9	0.222222	0.999977	0.000124736	1	0.053	A0A2K3DFV4_CHLRE	A0A2K3DFQ1_CHLRE
cellular_component	GO:0009534	chloroplast thylakoid	2	10	0.2	0.0190654	0.991879	0.673	1	A0A2K3CYD2_CHLRE	A8IL08_CHLRE
biological_process	GO:0071108	protein K48-linked deubiquitination	2	11	0.181818	0.80724	0.470934	1	1	A0A2K3DZ28_CHLRE	A0A2K3DR81_CHLRE
molecular_function	GO:0000149	SNARE binding	2	23	0.0869565	0.125127	0.962004	1	1	A8I205_CHLRE	A0A2K3D063_CHLRE
biological_process	GO:0006887	exocytosis	2	12	0.166667	0.526148	0.742032	1	1	A0A2K3E4T8_CHLRE	A0A2K3CWJ4_CHLRE
cellular_component	GO:0000776	kinetochore	2	8	0.25	0.795812	0.42961	1	1	A0A2K3DVM6_CHLRE	A0A2K3DI01_CHLRE
biological_process	GO:0006116	NADH oxidation	2	10	0.2	0.844412	0.420357	1	1	A0A2K3DS00_CHLRE	A0A2K3D977_CHLRE
biological_process	GO:0040008	regulation of growth	2	2	1	0.990103	0.0973513	1	1	Q8VZZ5_CHLRE	A0A2K3D3M6_CHLRE
molecular_function	GO:0042162	telomeric DNA binding	2	5	0.4	0.879184	0.367017	1	1	A8ICD8_CHLRE	A0A2K3DTX9_CHLRE
biological_process	GO:0006303	double-strand break repair via nonhomologous end joining	2	11	0.181818	0.80724	0.470934	1	1	A8ICD8_CHLRE	A0A2K3CPZ5_CHLRE
molecular_function	GO:0031491	nucleosome binding	2	7	0.285714	0.943637	0.192478	1	1	A0A2K3DF59_CHLRE	A0A2K3D701_CHLRE
biological_process	GO:0006353	DNA-templated transcription, termination	2	11	0.181818	0.985243	0.0417034	1	1	A0A2K3DNZ3_CHLRE	A8J9F6_CHLRE
biological_process	GO:0072583	clathrin-dependent endocytosis	2	6	0.333333	0.960257	0.201343	1	1	A0A2K3E1E7_CHLRE	A0A2K3D2J3_CHLRE
molecular_function	GO:0005049	nuclear export signal receptor activity	2	7	0.285714	0.937681	0.256622	1	1	A8J2W2_CHLRE	A0A2K3D946_CHLRE
biological_process	GO:0006611	protein export from nucleus	2	6	0.333333	0.960257	0.201343	1	1	A8J2W2_CHLRE	A0A2K3D946_CHLRE
cellular_component	GO:0005669	transcription factor TFIID complex	2	11	0.181818	0.810348	0.46662	1	1	A0A2K3D4R7_CHLRE	A0A2K3CXD2_CHLRE
molecular_function	GO:0008081	phosphoric diester hydrolase activity	2	11	0.181818	0.105189	0.926761	1	1	A0A2K3D4Z3_CHLRE	A0A2K3DU43_CHLRE
cellular_component	GO:0035267	NuA4 histone acetyltransferase complex	2	8	0.25	0.926135	0.228248	1	1	A0A2K3E138_CHLRE	A0A2K3E2I1_CHLRE
biological_process	GO:0000492	box C/D snoRNP assembly	2	5	0.4	0.977836	0.147476	1	1	A0A2K3E7Y1_CHLRE	A0A2K3CQV0_CHLRE
molecular_function	GO:0008878	glucose-1-phosphate adenylyltransferase activity	2	4	0.5	0.990119	0.0972303	1	1	Q9LLL6_CHLRE	A0A2K3DJX2_CHLRE
biological_process	GO:0003341	cilium movement	2	12	0.166667	0.591895	0.64628	1	1	A0A2K3DGG9_CHLRE	Q5XPS1_CHLRE
molecular_function	GO:0019901	protein kinase binding	2	7	0.285714	0.879184	0.367017	1	1	A0A2K3E3F5_CHLRE	A0A2K3D1M9_CHLRE
biological_process	GO:0006518	peptide metabolic process	2	10	0.2	3.54859e-09	1	0	1	A0A2K3CZT0_CHLRE	A0A2K3E673_CHLRE
molecular_function	GO:0004707	MAP kinase activity	2	8	0.25	0.910428	0.312306	1	1	A0A2K3DIC1_CHLRE	A0A2K3D2P4_CHLRE
biological_process	GO:0006633	fatty acid biosynthetic process	2	30	0.0666667	0.139447	0.947079	1	1	A0A2K3E3Y6_CHLRE	A0A2K3DIV9_CHLRE
cellular_component	GO:0070971	endoplasmic reticulum exit site	2	8	0.25	0.911936	0.309218	1	1	A0A2K3E5D5_CHLRE	A8J5T5_CHLRE
molecular_function	GO:0005385	zinc ion transmembrane transporter activity	2	14	0.142857	0.687367	0.604845	1	1	A0A2K3CZZ8_CHLRE	A0A2K3DLK3_CHLRE
biological_process	GO:0071577	zinc ion transmembrane transport	2	14	0.142857	0.68694	0.605357	1	1	A0A2K3CZZ8_CHLRE	A0A2K3DLK3_CHLRE
molecular_function	GO:0015297	antiporter activity	2	54	0.037037	0.0196702	0.993094	0.891	1	A0A2K3E340_CHLRE	A0A2K3E827_CHLRE
cellular_component	GO:0015630	microtubule cytoskeleton	2	12	0.166667	0.999607	0.000735586	1	0.109	A0A2K3DEW9_CHLRE	A0A2K3D295_CHLRE
biological_process	GO:0008299	isoprenoid biosynthetic process	2	8	0.25	0.101229	0.97074	1	1	A8HRQ4_CHLRE	A0A2K3DYD9_CHLRE
cellular_component	GO:0005771	multivesicular body	2	10	0.2	0.847034	0.416262	1	1	A8IRR6_CHLRE	A8IAJ1_CHLRE
biological_process	GO:0030488	tRNA methylation	2	23	0.0869565	0.101229	0.97074	1	1	A0A2K3DSA0_CHLRE	A0A2K3E1W6_CHLRE
molecular_function	GO:0010277	chlorophyllide a oxygenase [overall] activity	2	10	0.2	0.844644	0.419932	1	1	A0A2K3DB48_CHLRE	A0A2K3CQL5_CHLRE
cellular_component	GO:0005802	trans-Golgi network	2	15	0.133333	0.764404	0.468413	1	1	A0A2K3DZQ0_CHLRE	A0A2K3DLV1_CHLRE
molecular_function	GO:0004017	adenylate kinase activity	2	11	0.181818	0.807522	0.470478	1	1	A0A2K3D425_CHLRE	A8HYW3_CHLRE
cellular_component	GO:0042597	periplasmic space	2	4	0.5	0.990315	0.096021	1	1	Q9ATG5_CHLRE	A0A2K3CUG8_CHLRE
molecular_function	GO:0004065	arylsulfatase activity	2	2	1	1	0.0196922	1	1	Q9ATG5_CHLRE	A0A2K3CUG8_CHLRE
biological_process	GO:0018958	phenol-containing compound metabolic process	2	2	1	1	2.85325e-09	1	0	Q9ATG5_CHLRE	A0A2K3CUG8_CHLRE
cellular_component	GO:0005643	nuclear pore	2	21	0.0952381	0.349697	0.812689	1	1	A0A2K3DQA7_CHLRE	A0A2K3D847_CHLRE
biological_process	GO:0007131	reciprocal meiotic recombination	2	13	0.153846	0.693677	0.547766	1	1	A0A2K3E3D8_CHLRE	A0A2K3CXW5_CHLRE
biological_process	GO:0044249	cellular biosynthetic process	2	3	0.666667	0.970781	0.0347891	1	1	A0A2K3DWT4_CHLRE	A0A2K3DB37_CHLRE
biological_process	GO:1901576	organic substance biosynthetic process	2	3	0.666667	0.936244	0.0740233	1	1	A0A2K3DWT4_CHLRE	A0A2K3DB37_CHLRE
molecular_function	GO:0016208	AMP binding	2	4	0.5	0.990119	0.0972303	1	1	A8JCQ8_CHLRE	A0A2K3D1M9_CHLRE
cellular_component	GO:0000118	histone deacetylase complex	2	7	0.285714	0.854222	0.349388	1	1	A0A2K3CUE4_CHLRE	A0A2K3DAW9_CHLRE
biological_process	GO:0044773	mitotic DNA damage checkpoint signaling	2	9	0.222222	0.988588	0.0404379	1	1	A0A2K3DVV1_CHLRE	A0A2K3DBV1_CHLRE
biological_process	GO:0006470	protein dephosphorylation	2	22	0.0909091	0.550882	0.620511	1	1	A0A2K3DTX8_CHLRE	A0A2K3CTY6_CHLRE
molecular_function	GO:0004864	protein phosphatase inhibitor activity	2	4	0.5	0.96032	0.201107	1	1	A0A2K3DTD2_CHLRE	A0A2K3DQD3_CHLRE
biological_process	GO:0007015	actin filament organization	2	5	0.4	0.921477	0.208116	1	1	A0A2K3CTD1_CHLRE	A0A2K3DG07_CHLRE
biological_process	GO:0008360	regulation of cell shape	2	7	0.285714	0.937583	0.256913	1	1	A0A2K3DXX2_CHLRE	A0A2K3DYT3_CHLRE
biological_process	GO:0000244	spliceosomal tri-snRNP complex assembly	2	4	0.5	0.990103	0.0973513	1	1	A8IC90_CHLRE	A0A2K3E5Q8_CHLRE
biological_process	GO:0006816	calcium ion transport	2	7	0.285714	0.993966	0.0147392	1	1	A0A2K3D768_CHLRE	A0A2K3CUI6_CHLRE
biological_process	GO:0006405	RNA export from nucleus	2	11	0.181818	0.844312	0.271475	1	1	A0A2K3D946_CHLRE	A0A2K3DMI1_CHLRE
cellular_component	GO:0034464	BBSome	2	8	0.25	0.911936	0.309218	1	1	A0A2K3CRT2_CHLRE	A0A2K3E7K9_CHLRE
biological_process	GO:0007059	chromosome segregation	2	8	0.25	1	6.1663e-07	1	0	A0A2K3CVM7_CHLRE	A0A2K3D8S5_CHLRE
biological_process	GO:0000079	regulation of cyclin-dependent protein serine/threonine kinase activity	2	13	0.153846	0.727882	0.563601	1	1	A0A2K3E3F5_CHLRE	A0A2K3DH68_CHLRE
molecular_function	GO:0003904	deoxyribodipyrimidine photo-lyase activity	2	4	0.5	0.990119	0.0972303	1	1	A0A2K3D4Y6_CHLRE	A0A2K3D4X9_CHLRE
biological_process	GO:0000719	photoreactive repair	2	7	0.285714	0.937583	0.256913	1	1	A0A2K3D4Y6_CHLRE	A0A2K3D4X9_CHLRE
cellular_component	GO:0005858	axonemal dynein complex	2	4	0.5	0.960685	0.152966	1	1	Q5XPS1_CHLRE	A0A2K3DN16_CHLRE
molecular_function	GO:0030976	thiamine pyrophosphate binding	2	7	0.285714	0.937681	0.256622	1	1	A0A2K3CTE4_CHLRE	A0A2K3E1V3_CHLRE
molecular_function	GO:0030983	mismatched DNA binding	2	13	0.153846	0.687367	0.604845	1	1	A8HM54_CHLRE	A0A2K3DQR5_CHLRE
molecular_function	GO:0000977	RNA polymerase II transcription regulatory region sequence-specific DNA binding	2	7	0.285714	0.997653	0.0059958	1	0.875	A0A2K3E5Y3_CHLRE	A0A2K3D586_CHLRE
molecular_function	GO:0008233	peptidase activity	2	22	0.0909091	0.675677	0.382736	1	1	A0A2K3DLZ5_CHLRE	A8JD49_CHLRE
biological_process	GO:0031145	anaphase-promoting complex-dependent catabolic process	2	10	0.2	0.844412	0.420357	1	1	A0A2K3CVZ5_CHLRE	A0A2K3CZ15_CHLRE
biological_process	GO:0045842	positive regulation of mitotic metaphase/anaphase transition	2	6	0.333333	0.960257	0.201343	1	1	A0A2K3CVZ5_CHLRE	A0A2K3CZ15_CHLRE
cellular_component	GO:0000796	condensin complex	2	5	0.4	0.978295	0.145565	1	1	A0A2K3D0Z9_CHLRE	A0A2K3DFH1_CHLRE
biological_process	GO:0007076	mitotic chromosome condensation	2	8	0.25	0.91029	0.312647	1	1	A0A2K3D9Y5_CHLRE	A0A2K3D0Z9_CHLRE
cellular_component	GO:0005847	mRNA cleavage and polyadenylation specificity factor complex	2	12	0.166667	0.771752	0.514295	1	1	A0A2K3CUY3_CHLRE	A0A2K3E241_CHLRE
molecular_function	GO:0070530	K63-linked polyubiquitin modification-dependent protein binding	2	4	0.5	0.990119	0.0972303	1	1	A0A2K3CSY6_CHLRE	A0A2K3D485_CHLRE
biological_process	GO:0071947	protein deubiquitination involved in ubiquitin-dependent protein catabolic process	2	4	0.5	0.990103	0.0973513	1	1	A0A2K3CSY6_CHLRE	A0A2K3D485_CHLRE
cellular_component	GO:0000148	1,3-beta-D-glucan synthase complex	2	7	0.285714	0.938776	0.25393	1	1	A0A2K3DXX2_CHLRE	A0A2K3DYT3_CHLRE
molecular_function	GO:0003843	1,3-beta-D-glucan synthase activity	2	7	0.285714	0.937681	0.256622	1	1	A0A2K3DXX2_CHLRE	A0A2K3DYT3_CHLRE
molecular_function	GO:0046527	glucosyltransferase activity	2	7	0.285714	0.731532	0.473784	1	1	A0A2K3DXX2_CHLRE	A0A2K3DYT3_CHLRE
biological_process	GO:0006075	(1->3)-beta-D-glucan biosynthetic process	2	7	0.285714	0.937583	0.256913	1	1	A0A2K3DXX2_CHLRE	A0A2K3DYT3_CHLRE
biological_process	GO:0071704	organic substance metabolic process	2	14	0.142857	0.369812	0.659008	1	1	A0A2K3DY27_CHLRE	A0A2K3E236_CHLRE
biological_process	GO:0010032	meiotic chromosome condensation	2	4	0.5	0.990103	0.0973513	1	1	A0A2K3D9Y5_CHLRE	A0A2K3DFH1_CHLRE
biological_process	GO:0016075	rRNA catabolic process	2	13	0.153846	0.526148	0.742032	1	1	A0A2K3DKX2_CHLRE	A0A2K3CP42_CHLRE
cellular_component	GO:0005770	late endosome	2	5	0.4	0.764209	0.435369	1	1	A0A2K3D1G5_CHLRE	A0A2K3DQL6_CHLRE
molecular_function	GO:0017108	5'-flap endonuclease activity	2	10	0.2	0.844644	0.419932	1	1	A0A2K3D4L9_CHLRE	A0A2K3DLI8_CHLRE
biological_process	GO:0007162	negative regulation of cell adhesion	2	3	0.666667	0.997235	0.0536244	1	1	A0A2K3CZE5_CHLRE	A0A2K3DA98_CHLRE
biological_process	GO:0052746	inositol phosphorylation	2	6	0.333333	0.960257	0.201343	1	1	A0A2K3DUV4_CHLRE	A0A2K3DXV5_CHLRE
molecular_function	GO:0019829	ATPase-coupled cation transmembrane transporter activity	2	10	0.2	0.882596	0.237957	1	1	A0A2K3E1F5_CHLRE	A0A2K3E1F7_CHLRE
cellular_component	GO:0034991	nuclear meiotic cohesin complex	2	4	0.5	0.990315	0.096021	1	1	A0A2K3DFV4_CHLRE	A0A2K3DFQ1_CHLRE
cellular_component	GO:0034990	nuclear mitotic cohesin complex	2	5	0.4	0.978295	0.145565	1	1	A0A2K3DFV4_CHLRE	A0A2K3DFQ1_CHLRE
cellular_component	GO:0000795	synaptonemal complex	2	4	0.5	0.990315	0.096021	1	1	A0A2K3DFV4_CHLRE	A0A2K3DFQ1_CHLRE
biological_process	GO:0007130	synaptonemal complex assembly	2	4	0.5	0.990103	0.0973513	1	1	A0A2K3DFV4_CHLRE	A0A2K3DFQ1_CHLRE
biological_process	GO:0071932	replication fork reversal	2	4	0.5	0.990103	0.0973513	1	1	A0A2K3D4L9_CHLRE	A0A2K3DZT7_CHLRE
biological_process	GO:0031087	deadenylation-independent decapping of nuclear-transcribed mRNA	2	3	0.666667	0.997235	0.0536244	1	1	A0A2K3D603_CHLRE	A0A2K3D608_CHLRE
molecular_function	GO:0004525	ribonuclease III activity	2	10	0.2	0.844644	0.419932	1	1	A0A2K3DKX2_CHLRE	A0A2K3CP42_CHLRE
molecular_function	GO:0070182	DNA polymerase binding	2	5	0.4	0.977872	0.147298	1	1	A0A2K3DIM2_CHLRE	A0A2K3E158_CHLRE
molecular_function	GO:0032454	histone H3-methyl-lysine-9 demethylase activity	2	5	0.4	0.977872	0.147298	1	1	A0A2K3CUE4_CHLRE	A0A2K3DAW9_CHLRE
biological_process	GO:0033169	histone H3-K9 demethylation	2	3	0.666667	0.997235	0.0536244	1	1	A0A2K3CUE4_CHLRE	A0A2K3DAW9_CHLRE
biological_process	GO:0030705	cytoskeleton-dependent intracellular transport	2	6	0.333333	0.985243	0.0417034	1	1	A0A2K3E5K1_CHLRE	A0A2K3DZP9_CHLRE
cellular_component	GO:0030014	CCR4-NOT complex	2	8	0.25	0.992001	0.0352178	1	1	A0A2K3DHQ0_CHLRE	A0A2K3D7N1_CHLRE
cellular_component	GO:0008622	epsilon DNA polymerase complex	2	3	0.666667	0.997297	0.0528529	1	1	A0A2K3DXP3_CHLRE	A0A2K3D9E2_CHLRE
biological_process	GO:0015693	magnesium ion transport	2	9	0.222222	0.879	0.367403	1	1	A0A2K3DQB3_CHLRE	A0A2K3E6W7_CHLRE
cellular_component	GO:0072686	mitotic spindle	2	8	0.25	0.983329	0.0606915	1	1	A0A2K3CVM7_CHLRE	A0A2K3E6M0_CHLRE
biological_process	GO:0031047	gene silencing by RNA	2	8	0.25	0.68694	0.605357	1	1	A0A2K3DKX2_CHLRE	A0A2K3DYZ3_CHLRE
molecular_function	GO:0016747	acyltransferase activity, transferring groups other than amino-acyl groups	2	12	0.166667	0.151679	0.898287	1	1	A0A2K3D6M4_CHLRE	A0A2K3DIV9_CHLRE
molecular_function	GO:0016985	mannan endo-1,4-beta-mannosidase activity	2	6	0.333333	0.96032	0.201107	1	1	A0A2K3E236_CHLRE	A0A2K3E452_CHLRE
cellular_component	GO:0043596	nuclear replication fork	2	4	0.5	0.731961	0.505983	1	1	A0A2K3D1T7_CHLRE	A0A2K3DSU7_CHLRE
cellular_component	GO:0030897	HOPS complex	2	6	0.333333	0.961047	0.198871	1	1	A0A2K3D1G5_CHLRE	A0A2K3DQL6_CHLRE
biological_process	GO:0051017	actin filament bundle assembly	2	3	0.666667	0.997235	0.0536244	1	1	A0A2K3DLJ0_CHLRE	A0A2K3DVB8_CHLRE
cellular_component	GO:0016459	myosin complex	2	4	0.5	0.990315	0.096021	1	1	A0A2K3CTD1_CHLRE	A0A2K3DG07_CHLRE
molecular_function	GO:0000146	microfilament motor activity	2	3	0.666667	0.99724	0.0535559	1	1	A0A2K3CTD1_CHLRE	A0A2K3DG07_CHLRE
biological_process	GO:0030050	vesicle transport along actin filament	2	3	0.666667	0.997235	0.0536244	1	1	A0A2K3CTD1_CHLRE	A0A2K3DG07_CHLRE
biological_process	GO:0000466	maturation of 5.8S rRNA from tricistronic rRNA transcript (SSU-rRNA, 5.8S rRNA, LSU-rRNA)	2	6	0.333333	0.35372	0.854151	1	1	A0A2K3D8Y8_CHLRE	A0A2K3CPH6_CHLRE
molecular_function	GO:0015112	nitrate transmembrane transporter activity	2	6	0.333333	0.924553	0.231489	1	1	A0A2K3DD68_CHLRE	A0A2K3DVM4_CHLRE
biological_process	GO:0009607	response to biotic stimulus	2	7	0.285714	0.186076	0.937521	1	1	A0A2K3D395_CHLRE	A0A2K3E7R1_CHLRE
molecular_function	GO:0015276	ligand-gated ion channel activity	2	5	0.4	0.768511	0.518276	1	1	A0A2K3D6T2_CHLRE	A0A2K3D6T5_CHLRE
biological_process	GO:0072318	clathrin coat disassembly	2	2	1	1	0.019718	1	1	A0A2K3E1E7_CHLRE	A0A2K3D2J3_CHLRE
biological_process	GO:0000012	single strand break repair	2	2	1	1	0.019718	1	1	A0A2K3DQR5_CHLRE	A0A2K3E874_CHLRE
biological_process	GO:0006879	cellular iron ion homeostasis	2	7	0.285714	0.902503	0.272118	1	1	A0A2K3CQU1_CHLRE	A0A2K3D1B2_CHLRE
biological_process	GO:0032502	developmental process	2	4	0.5	0.433897	0.722873	1	1	A0A2K3DNY8_CHLRE	A0A2K3DNZ3_CHLRE
biological_process	GO:0009314	response to radiation	2	5	0.4	0.0824861	0.964824	1	1	A0A2K3DKD8_CHLRE	A0A2K3D4A8_CHLRE
molecular_function	GO:0004500	dopamine beta-monooxygenase activity	2	9	0.222222	0.879184	0.367017	1	1	A0A2K3DZF2_CHLRE	A0A2K3DJ96_CHLRE
molecular_function	GO:0000095	S-adenosyl-L-methionine transmembrane transporter activity	2	6	0.333333	0.96032	0.201107	1	1	A0A2K3DG93_CHLRE	A0A2K3CUM3_CHLRE
biological_process	GO:0034058	endosomal vesicle fusion	2	5	0.4	0.977836	0.147476	1	1	A0A2K3D1G5_CHLRE	A0A2K3DQL6_CHLRE
biological_process	GO:0016926	protein desumoylation	2	5	0.4	0.977836	0.147476	1	1	A0A2K3E4F7_CHLRE	A0A2K3CZ29_CHLRE
cellular_component	GO:0097014	ciliary plasm	2	2	1	0.99069	0.0208489	1	0.993	A0A2K3D9P4_CHLRE	H6UI23_CHLRE
cellular_component	GO:0036464	cytoplasmic ribonucleoprotein granule	2	3	0.666667	0.813277	0.33446	1	1	A0A2K3DEK5_CHLRE	A0A2K3E457_CHLRE
biological_process	GO:0090502	RNA phosphodiester bond hydrolysis, endonucleolytic	2	5	0.4	0.76005	0.473852	1	1	A0A2K3DEK5_CHLRE	A0A2K3E457_CHLRE
molecular_function	GO:0070840	dynein complex binding	2	6	0.333333	0.96032	0.201107	1	1	A0A2K3DDL5_CHLRE	A0A2K3CUD8_CHLRE
cellular_component	GO:0033186	CAF-1 complex	2	6	0.333333	0.961047	0.198871	1	1	A0A2K3DBS6_CHLRE	A0A2K3DTZ3_CHLRE
molecular_function	GO:0004420	hydroxymethylglutaryl-CoA reductase (NADPH) activity	2	3	0.666667	0.99724	0.0535559	1	1	A0A2K3DHR8_CHLRE	A0A2K3DGP4_CHLRE
biological_process	GO:0015936	coenzyme A metabolic process	2	3	0.666667	0.943538	0.19276	1	1	A0A2K3DHR8_CHLRE	A0A2K3DGP4_CHLRE
molecular_function	GO:0052689	carboxylic ester hydrolase activity	2	5	0.4	0.752949	0.370058	1	1	A0A2K3DWL6_CHLRE	A0A2K3E4S1_CHLRE
molecular_function	GO:0034647	histone H3-tri/di/monomethyl-lysine-4 demethylase activity	2	2	1	1	0.0196922	1	1	A0A2K3D3P2_CHLRE	A0A2K3DX10_CHLRE
biological_process	GO:0060255	regulation of macromolecule metabolic process	2	3	0.666667	1	7.52002e-09	1	0	A0A2K3D3P2_CHLRE	A0A2K3DX10_CHLRE
biological_process	GO:0007091	metaphase/anaphase transition of mitotic cell cycle	2	4	0.5	0.902503	0.272118	1	1	A0A2K3CVZ5_CHLRE	A0A2K3CZ15_CHLRE
molecular_function	GO:0030374	nuclear receptor coactivator activity	2	5	0.4	0.977872	0.147298	1	1	A0A2K3CSK2_CHLRE	A0A2K3DV23_CHLRE
biological_process	GO:0009755	hormone-mediated signaling pathway	2	2	1	0.727207	0.51155	1	1	A0A2K3DN94_CHLRE	A0A2K3CRH9_CHLRE
biological_process	GO:1901673	regulation of mitotic spindle assembly	2	2	1	1	0.019718	1	1	A0A2K3DWL0_CHLRE	A0A2K3DWK7_CHLRE
biological_process	GO:0051276	chromosome organization	2	2	1	0.999356	0.00108778	1	0.376	A0A2K3DQG4_CHLRE	A0A2K3E2J9_CHLRE
molecular_function	GO:0003730	mRNA 3'-UTR binding	2	3	0.666667	0.99724	0.0535559	1	1	A0A2K3DWP4_CHLRE	A0A2K3DE16_CHLRE
biological_process	GO:0051493	regulation of cytoskeleton organization	2	4	0.5	0.852241	0.297806	1	1	A0A2K3CU18_CHLRE	A0A2K3D8Z6_CHLRE
cellular_component	GO:0034066	Ric1-Rgp1 guanyl-nucleotide exchange factor complex	2	3	0.666667	0.997297	0.0528529	1	1	A0A2K3D2X0_CHLRE	A0A2K3D2W4_CHLRE
biological_process	GO:0018298	protein-chromophore linkage	1	36	0.0277778	0.0292599	0.995773	0.997	1	PSBD_CHLRE
biological_process	GO:0015979	photosynthesis	1	61	0.0163934	0.000107593	0.999979	0.015	1	A8IMZ5_CHLRE
molecular_function	GO:0070180	large ribosomal subunit rRNA binding	1	7	0.142857	0.743378	0.65329	1	1	A8J5Z0_CHLRE
cellular_component	GO:0005763	mitochondrial small ribosomal subunit	1	16	0.0625	0.324874	0.909691	1	1	RR2A_CHLRE
molecular_function	GO:0043531	ADP binding	1	5	0.2	0.852702	0.530704	1	1	ATPA_CHLRE
molecular_function	GO:0016730	oxidoreductase activity, acting on iron-sulfur proteins as donors	1	5	0.2	0.743378	0.65329	1	1	CHLB_CHLRE
molecular_function	GO:0016636	oxidoreductase activity, acting on the CH-CH group of donors, iron-sulfur protein as acceptor	1	4	0.25	0.90277	0.454023	1	1	CHLB_CHLRE
biological_process	GO:0036068	light-independent chlorophyll biosynthetic process	1	3	0.333333	0.946376	0.365075	1	1	CHLB_CHLRE
biological_process	GO:0019685	photosynthesis, dark reaction	1	3	0.333333	0.743087	0.653638	1	1	CHLB_CHLRE
biological_process	GO:0010027	thylakoid membrane organization	1	10	0.1	0.579643	0.780205	1	1	A0A2K3CQW3_CHLRE
molecular_function	GO:0016168	chlorophyll binding	1	32	0.03125	0.0489052	0.992173	0.999	1	PSBD_CHLRE
molecular_function	GO:0045156	electron transporter, transferring electrons within the cyclic electron transport pathway of photosynthesis activity	1	6	0.166667	0.798893	0.596623	1	1	PSBD_CHLRE
molecular_function	GO:0010242	oxygen evolving activity	1	3	0.333333	0.946444	0.364825	1	1	PSBD_CHLRE
biological_process	GO:0009772	photosynthetic electron transport in photosystem II	1	5	0.2	0.852524	0.531026	1	1	PSBD_CHLRE
cellular_component	GO:0022625	cytosolic large ribosomal subunit	1	51	0.0196078	0.00429664	0.999539	0.226	1	A8J5Z0_CHLRE
biological_process	GO:0000462	maturation of SSU-rRNA from tricistronic rRNA transcript (SSU-rRNA, 5.8S rRNA, LSU-rRNA)	1	22	0.0454545	0.0707184	0.987732	1	1	A0A2K3DLF9_CHLRE
biological_process	GO:0002181	cytoplasmic translation	1	23	0.0434783	0.0976793	0.960855	1	1	A8J5Z0_CHLRE
cellular_component	GO:0005665	RNA polymerase II, core complex	1	13	0.0769231	0.440945	0.858192	1	1	RPC1A_CHLRE
cellular_component	GO:0022627	cytosolic small ribosomal subunit	1	33	0.030303	0.044455	0.993021	0.956	1	RR3_CHLRE
biological_process	GO:0061077	chaperone-mediated protein folding	1	16	0.0625	0.149558	0.934958	1	1	A0A2K3CTA3_CHLRE
molecular_function	GO:0051213	dioxygenase activity	1	10	0.1	0.00508698	0.999087	0.405	1	A0A2K3DVE4_CHLRE
biological_process	GO:0006211	5-methylcytosine catabolic process	1	2	0.5	0.980282	0.261258	1	1	A0A2K3DS01_CHLRE
molecular_function	GO:0016671	oxidoreductase activity, acting on a sulfur group of donors, disulfide as acceptor	1	12	0.0833333	0.146282	0.969317	1	1	A0A2K3DPS9_CHLRE
cellular_component	GO:0030992	intraciliary transport particle B	1	13	0.0769231	0.440945	0.858192	1	1	A0A2K3E6H6_CHLRE
biological_process	GO:0060285	cilium-dependent cell motility	1	9	0.111111	0.565132	0.712234	1	1	A0A2K3DN16_CHLRE
cellular_component	GO:0046540	U4/U6 x U5 tri-snRNP complex	1	19	0.0526316	0.234936	0.942498	1	1	A8IC90_CHLRE
cellular_component	GO:0005682	U5 snRNP	1	11	0.0909091	0.53338	0.808441	1	1	A0A2K3E5Q8_CHLRE
molecular_function	GO:0004550	nucleoside diphosphate kinase activity	1	7	0.142857	0.743378	0.65329	1	1	A0A2K3DYD5_CHLRE
molecular_function	GO:0016851	magnesium chelatase activity	1	5	0.2	0.852702	0.530704	1	1	A8IMZ5_CHLRE
cellular_component	GO:1990112	RQC complex	1	4	0.25	0.903979	0.451547	1	1	A0A2K3DM03_CHLRE
molecular_function	GO:0043023	ribosomal large subunit binding	1	14	0.0714286	0.395155	0.879907	1	1	A0A2K3DM03_CHLRE
biological_process	GO:0072344	rescue of stalled ribosome	1	6	0.166667	0.798657	0.596963	1	1	A0A2K3DM03_CHLRE
biological_process	GO:1990116	ribosome-associated ubiquitin-dependent protein catabolic process	1	2	0.5	0.980282	0.261258	1	1	A0A2K3DM03_CHLRE
biological_process	GO:0009089	lysine biosynthetic process via diaminopimelate	1	9	0.111111	0.632597	0.74422	1	1	A0A2K3DBP3_CHLRE
biological_process	GO:0016226	iron-sulfur cluster assembly	1	21	0.047619	0.145849	0.969452	1	1	A8JHB2_CHLRE
cellular_component	GO:0000407	phagophore assembly site	1	8	0.125	0.960837	0.113938	1	1	A0A2K3DFH4_CHLRE
biological_process	GO:0060623	regulation of chromosome condensation	1	1	1	1	0.140488	1	1	A0A2K3DFC7_CHLRE
biological_process	GO:0071922	regulation of cohesin loading	1	1	1	1	0.140488	1	1	A0A2K3DFC7_CHLRE
biological_process	GO:0030150	protein import into mitochondrial matrix	1	19	0.0526316	0.230853	0.94391	1	1	A0A2K3CTI6_CHLRE
cellular_component	GO:0008076	voltage-gated potassium channel complex	1	4	0.25	0.903979	0.451547	1	1	A0A2K3D845_CHLRE
biological_process	GO:1902600	proton transmembrane transport	1	9	0.111111	0.402988	0.795018	1	1	A0A2K3DG90_CHLRE
biological_process	GO:0051453	regulation of intracellular pH	1	10	0.1	0.645878	0.644009	1	1	A0A2K3DSM2_CHLRE
cellular_component	GO:0016592	mediator complex	1	17	0.0588235	0.292139	0.922305	1	1	A0A2K3D6P5_CHLRE
cellular_component	GO:0005839	proteasome core complex	1	16	0.0625	0.292139	0.922305	1	1	A0A2K3DR83_CHLRE
cellular_component	GO:0019773	proteasome core complex, alpha-subunit complex	1	8	0.125	0.690782	0.699295	1	1	A0A2K3DR83_CHLRE
biological_process	GO:0010498	proteasomal protein catabolic process	1	15	0.0666667	0.000401722	0.999855	0.054	1	A0A2K3DR83_CHLRE
cellular_component	GO:0000786	nucleosome	1	39	0.025641	0.0207551	0.997177	0.715	1	A0A2K3DSI6_CHLRE
cellular_component	GO:0031080	nuclear pore outer ring	1	6	0.166667	0.801129	0.593877	1	1	A0A2K3D472_CHLRE
molecular_function	GO:0015513	high-affinity secondary active nitrite transmembrane transporter activity	1	6	0.166667	0.798893	0.596623	1	1	A0A2K3DTF1_CHLRE
biological_process	GO:0015707	nitrite transport	1	6	0.166667	0.798657	0.596963	1	1	A0A2K3DTF1_CHLRE
biological_process	GO:0006782	protoporphyrinogen IX biosynthetic process	1	12	0.0833333	0.481243	0.837711	1	1	A8I980_CHLRE
molecular_function	GO:0008137	NADH dehydrogenase (ubiquinone) activity	1	8	0.125	0.687694	0.702002	1	1	A8IHL3_CHLRE
molecular_function	GO:0031625	ubiquitin protein ligase binding	1	31	0.0322581	0.0554255	0.990889	0.999	1	A0A2K3DBV0_CHLRE
biological_process	GO:0009909	regulation of flower development	1	5	0.2	0.852524	0.531026	1	1	A0A2K3DLC1_CHLRE
cellular_component	GO:0030131	clathrin adaptor complex	1	6	0.166667	0.583738	0.777367	1	1	A8HXA2_CHLRE
biological_process	GO:0008610	lipid biosynthetic process	1	10	0.1	3.21988e-06	0.999999	0	1	A0A2K3DBH6_CHLRE
biological_process	GO:0090630	activation of GTPase activity	1	12	0.0833333	0.481243	0.837711	1	1	A0A2K3DYN3_CHLRE
biological_process	GO:0006875	cellular metal ion homeostasis	1	2	0.5	0.977761	0.0436583	1	1	A8IVB2_CHLRE
cellular_component	GO:0005832	chaperonin-containing T-complex	1	8	0.125	0.690782	0.699295	1	1	A0A2K3DSK9_CHLRE
molecular_function	GO:0019899	enzyme binding	1	1	1	0.880983	0.171607	1	1	A8I5N5_CHLRE
molecular_function	GO:0046906	tetrapyrrole binding	1	1	1	0.000636904	0.999807	0.057	1	A8I5N5_CHLRE
biological_process	GO:0010019	chloroplast-nucleus signaling pathway	1	1	1	1	0.140488	1	1	A8I5N5_CHLRE
molecular_function	GO:0047627	adenylylsulfatase activity	1	6	0.166667	0.798893	0.596623	1	1	A0A2K3DQR5_CHLRE
biological_process	GO:0006090	pyruvate metabolic process	1	10	0.1	0.0591017	0.984706	1	1	A0A2K3CR97_CHLRE
cellular_component	GO:0005666	RNA polymerase III complex	1	16	0.0625	0.324874	0.909691	1	1	A0A2K3D6S1_CHLRE
molecular_function	GO:0030170	pyridoxal phosphate binding	1	47	0.0212766	0.00698151	0.9992	0.525	1	A0A2K3D4F5_CHLRE
cellular_component	GO:0010005	cortical microtubule, transverse to long axis	1	3	0.333333	0.947147	0.362666	1	1	A0A2K3D7C1_CHLRE
cellular_component	GO:0000307	cyclin-dependent protein kinase holoenzyme complex	1	17	0.0588235	0.234936	0.942498	1	1	A0A2K3DH68_CHLRE
cellular_component	GO:0005687	U4 snRNP	1	6	0.166667	0.801129	0.593877	1	1	A8IC90_CHLRE
biological_process	GO:0006096	glycolytic process	1	24	0.0416667	0.12961	0.97376	1	1	A0A2K3DST4_CHLRE
cellular_component	GO:0005778	peroxisomal membrane	1	15	0.0666667	0.262208	0.933159	1	1	A0A2K3CV78_CHLRE
cellular_component	GO:0031305	integral component of mitochondrial inner membrane	1	12	0.0833333	0.854222	0.349388	1	1	A0A2K3DG90_CHLRE
molecular_function	GO:0032977	membrane insertase activity	1	6	0.166667	0.798893	0.596623	1	1	A0A2K3CQW3_CHLRE
biological_process	GO:0051205	protein insertion into membrane	1	5	0.2	0.184003	0.958605	1	1	A0A2K3CQW3_CHLRE
cellular_component	GO:0008540	proteasome regulatory particle, base subcomplex	1	11	0.0909091	0.53338	0.808441	1	1	A0A2K3CVD3_CHLRE
molecular_function	GO:0036402	proteasome-activating activity	1	8	0.125	0.687694	0.702002	1	1	A0A2K3CVD3_CHLRE
biological_process	GO:0000460	maturation of 5.8S rRNA	1	10	0.1	0.299231	0.861976	1	1	A8J0V5_CHLRE
cellular_component	GO:0016471	vacuolar proton-transporting V-type ATPase complex	1	5	0.2	0.938776	0.25393	1	1	A8IDY0_CHLRE
cellular_component	GO:0089701	U2AF complex	1	4	0.25	0.903979	0.451547	1	1	A0A2K3E1C6_CHLRE
molecular_function	GO:0030628	pre-mRNA 3'-splice site binding	1	5	0.2	0.852702	0.530704	1	1	A0A2K3E1C6_CHLRE
biological_process	GO:0006783	heme biosynthetic process	1	9	0.111111	0.417645	0.815997	1	1	A8I980_CHLRE
cellular_component	GO:0031390	Ctf18 RFC-like complex	1	2	0.5	0.98058	0.259395	1	1	A0A2K3CW19_CHLRE
cellular_component	GO:0030686	90S preribosome	1	10	0.1	0.302474	0.882017	1	1	A8I645_CHLRE
biological_process	GO:0000056	ribosomal small subunit export from nucleus	1	4	0.25	0.902649	0.454316	1	1	A8J2W2_CHLRE
biological_process	GO:0006120	mitochondrial electron transport, NADH to ubiquinone	1	8	0.125	0.687353	0.702351	1	1	Q6V9B3_CHLRE
biological_process	GO:0009734	auxin-activated signaling pathway	1	8	0.125	0.632597	0.74422	1	1	A0A2K3CPJ7_CHLRE
biological_process	GO:0034599	cellular response to oxidative stress	1	28	0.0357143	0.112381	0.966742	1	1	A0A2K3CQW5_CHLRE
molecular_function	GO:0004520	endodeoxyribonuclease activity	1	1	1	0.937755	0.177324	1	1	A0A0U2Q5E3_CHLRE
biological_process	GO:0006295	nucleotide-excision repair, DNA incision, 3'-to lesion	1	1	1	1	0.140488	1	1	A0A0U2Q5E3_CHLRE
biological_process	GO:0009088	threonine biosynthetic process	1	5	0.2	0.852524	0.531026	1	1	A0A2K3DBP3_CHLRE
cellular_component	GO:0012505	endomembrane system	1	26	0.0384615	5.43539e-11	1	0	1	A8I205_CHLRE
cellular_component	GO:0031201	SNARE complex	1	23	0.0434783	0.149181	0.96851	1	1	A8I205_CHLRE
molecular_function	GO:0005484	SNAP receptor activity	1	21	0.047619	0.184473	0.958442	1	1	A8I205_CHLRE
biological_process	GO:0006906	vesicle fusion	1	15	0.0666667	0.702194	0.506573	1	1	A8I205_CHLRE
cellular_component	GO:0009331	glycerol-3-phosphate dehydrogenase complex	1	7	0.142857	0.74607	0.650535	1	1	A0A2K3D977_CHLRE
molecular_function	GO:0004367	glycerol-3-phosphate dehydrogenase [NAD+] activity	1	6	0.166667	0.798893	0.596623	1	1	A0A2K3D977_CHLRE
biological_process	GO:0046168	glycerol-3-phosphate catabolic process	1	6	0.166667	0.798657	0.596963	1	1	A0A2K3D977_CHLRE
biological_process	GO:0006072	glycerol-3-phosphate metabolic process	1	6	0.166667	0.687353	0.702351	1	1	A0A2K3D977_CHLRE
cellular_component	GO:0030127	COPII vesicle coat	1	8	0.125	0.690782	0.699295	1	1	A8J5T5_CHLRE
biological_process	GO:0007005	mitochondrion organization	1	9	0.111111	0.0848903	0.957024	1	1	A0A2K3DVN1_CHLRE
biological_process	GO:0007035	vacuolar acidification	1	5	0.2	0.852524	0.531026	1	1	A8IDY0_CHLRE
molecular_function	GO:0003688	DNA replication origin binding	1	10	0.1	0.580068	0.779869	1	1	A0A2K3E6D5_CHLRE
molecular_function	GO:0060090	molecular adaptor activity	1	7	0.142857	0.0877607	0.969675	1	1	A0A2K3CYY3_CHLRE
cellular_component	GO:0018444	translation release factor complex	1	2	0.5	0.98058	0.259395	1	1	Q8VZZ5_CHLRE
molecular_function	GO:1990825	sequence-specific mRNA binding	1	1	1	1	0.14038	1	1	Q8VZZ5_CHLRE
molecular_function	GO:0016149	translation release factor activity, codon specific	1	3	0.333333	0.946444	0.364825	1	1	Q8VZZ5_CHLRE
biological_process	GO:0002184	cytoplasmic translational termination	1	2	0.5	0.980282	0.261258	1	1	Q8VZZ5_CHLRE
molecular_function	GO:0004144	diacylglycerol O-acyltransferase activity	1	9	0.111111	0.632983	0.743875	1	1	A0A2K3DGW3_CHLRE
biological_process	GO:0006301	postreplication repair	1	6	0.166667	0.994324	0.0235748	1	1	A0A2K3E231_CHLRE
cellular_component	GO:0016607	nuclear speck	1	14	0.0714286	0.399213	0.877993	1	1	A0A2K3E1C6_CHLRE
biological_process	GO:0006272	leading strand elongation	1	4	0.25	0.902649	0.454316	1	1	A0A2K3DXP3_CHLRE
biological_process	GO:0006298	mismatch repair	1	16	0.0625	0.257968	0.934712	1	1	A8HM54_CHLRE
biological_process	GO:0006275	regulation of DNA replication	1	2	0.5	0.992611	0.0402934	1	1	A0A2K3D6T3_CHLRE
biological_process	GO:0019985	translesion synthesis	1	3	0.333333	0.998142	0.0119981	1	0.999	A0A2K3D744_CHLRE
molecular_function	GO:0004089	carbonate dehydratase activity	1	9	0.111111	0.632983	0.743875	1	1	A0A2K3DSC4_CHLRE
cellular_component	GO:0097526	spliceosomal tri-snRNP complex	1	6	0.166667	0.132742	0.972912	1	1	A8IC90_CHLRE
molecular_function	GO:0017070	U6 snRNA binding	1	7	0.142857	0.743378	0.65329	1	1	A0A2K3E5Q8_CHLRE
biological_process	GO:0006612	protein targeting to membrane	1	13	0.0769231	0.0257271	0.99637	0.994	1	A0A2K3E4T8_CHLRE
biological_process	GO:0051131	chaperone-mediated protein complex assembly	1	5	0.2	0.852524	0.531026	1	1	A0A2K3E0Q7_CHLRE
molecular_function	GO:0071568	UFM1 transferase activity	1	2	0.5	0.980308	0.261068	1	1	A0A2K3CUP4_CHLRE
biological_process	GO:1990592	protein K69-linked ufmylation	1	2	0.5	0.980282	0.261258	1	1	A0A2K3CUP4_CHLRE
molecular_function	GO:0031072	heat shock protein binding	1	12	0.0833333	0.112867	0.966542	1	1	A0A2K3DDD4_CHLRE
cellular_component	GO:0030126	COPI vesicle coat	1	9	0.111111	0.636397	0.741256	1	1	A0A2K3CZA0_CHLRE
biological_process	GO:0006890	retrograde vesicle-mediated transport, Golgi to endoplasmic reticulum	1	17	0.0588235	0.287766	0.924008	1	1	A0A2K3CZA0_CHLRE
cellular_component	GO:0032040	small-subunit processome	1	35	0.0285714	0.0345688	0.994838	0.899	1	A0A2K3CZX9_CHLRE
biological_process	GO:0017148	negative regulation of translation	1	9	0.111111	0.742982	0.421179	1	1	A0A2K3DHQ0_CHLRE
cellular_component	GO:0030991	intraciliary transport particle A	1	5	0.2	0.854435	0.528043	1	1	A9XPA7_CHLRE
biological_process	GO:0035721	intraciliary retrograde transport	1	5	0.2	0.852524	0.531026	1	1	A9XPA7_CHLRE
biological_process	GO:0061512	protein localization to cilium	1	6	0.166667	0.972868	0.121	1	1	A0A2K3CRT2_CHLRE
cellular_component	GO:0043564	Ku70:Ku80 complex	1	2	0.5	0.98058	0.259395	1	1	A8ICD8_CHLRE
biological_process	GO:0071480	cellular response to gamma radiation	1	2	0.5	0.980282	0.261258	1	1	A8ICD8_CHLRE
biological_process	GO:0071481	cellular response to X-ray	1	2	0.5	0.980282	0.261258	1	1	A8ICD8_CHLRE
biological_process	GO:0046855	inositol phosphate dephosphorylation	1	9	0.111111	0.632597	0.74422	1	1	A0A2K3CZ37_CHLRE
molecular_function	GO:0051500	D-tyrosyl-tRNA(Tyr) deacylase activity	1	1	1	1	0.14038	1	1	A8IXY0_CHLRE
biological_process	GO:0006399	tRNA metabolic process	1	1	1	0.000637436	0.999772	0.081	1	A8IXY0_CHLRE
cellular_component	GO:0071004	U2-type prespliceosome	1	14	0.0714286	0.399213	0.877993	1	1	A0A2K3E1C6_CHLRE
cellular_component	GO:0005881	cytoplasmic microtubule	1	4	0.25	0.997678	0.0117833	1	0.879	A8J7M5_CHLRE
biological_process	GO:0051568	histone H3-K4 methylation	1	8	0.125	0.632597	0.74422	1	1	A0A2K3CP13_CHLRE
molecular_function	GO:0004364	glutathione transferase activity	1	17	0.0588235	0.288283	0.923783	1	1	A8HUC9_CHLRE
biological_process	GO:0006749	glutathione metabolic process	1	20	0.05	0.115049	0.97746	1	1	A8HUC9_CHLRE
biological_process	GO:0006488	dolichol-linked oligosaccharide biosynthetic process	1	8	0.125	0.687353	0.702351	1	1	A0A2K3E7F7_CHLRE
cellular_component	GO:0030176	integral component of endoplasmic reticulum membrane	1	28	0.0357143	0.0441636	0.989155	0.955	1	A0A2K3DLV1_CHLRE
biological_process	GO:0006002	fructose 6-phosphate metabolic process	1	7	0.142857	0.743087	0.653638	1	1	A0A2K3DHP2_CHLRE
molecular_function	GO:0000293	ferric-chelate reductase activity	1	2	0.5	0.946444	0.364825	1	1	A2I2U7_CHLRE
biological_process	GO:0033215	reductive iron assimilation	1	2	0.5	0.980282	0.261258	1	1	A2I2U7_CHLRE
molecular_function	GO:0004655	porphobilinogen synthase activity	1	1	1	1	0.14038	1	1	A8I980_CHLRE
molecular_function	GO:0042803	protein homodimerization activity	1	13	0.0769231	0.436899	0.86026	1	1	A0A2K3D977_CHLRE
molecular_function	GO:0005227	calcium activated cation channel activity	1	15	0.0666667	0.35651	0.896794	1	1	A0A2K3CZX5_CHLRE
biological_process	GO:0006491	N-glycan processing	1	4	0.25	0.902649	0.454316	1	1	A0A2K3DYA8_CHLRE
molecular_function	GO:0003951	NAD+ kinase activity	1	7	0.142857	0.743378	0.65329	1	1	A0A2K3D5I5_CHLRE
biological_process	GO:0006741	NADP biosynthetic process	1	3	0.333333	0.946376	0.365075	1	1	A0A2K3D5I5_CHLRE
molecular_function	GO:0047834	D-threo-aldose 1-dehydrogenase activity	1	20	0.05	0.20674	0.951637	1	1	A0A2K3DNN5_CHLRE
molecular_function	GO:0043022	ribosome binding	1	33	0.030303	0.0431214	0.993276	0.996	1	A0A2K3DLG8_CHLRE
cellular_component	GO:0070469	respirasome	1	10	0.1	0.187311	0.923811	1	1	A0A2K3DLA1_CHLRE
molecular_function	GO:0009916	alternative oxidase activity	1	4	0.25	0.90277	0.454023	1	1	A0A2K3DLA1_CHLRE
molecular_function	GO:0102721	ubiquinol:oxygen oxidoreductase activity	1	4	0.25	0.90277	0.454023	1	1	A0A2K3DLA1_CHLRE
biological_process	GO:0010230	alternative respiration	1	4	0.25	0.902649	0.454316	1	1	A0A2K3DLA1_CHLRE
cellular_component	GO:0030125	clathrin vesicle coat	1	6	0.166667	0.485705	0.835182	1	1	A0A2K3CPF2_CHLRE
biological_process	GO:0051726	regulation of cell cycle	1	10	0.1	0.999557	0.0010241	1	0.368	A0A2K3CXG1_CHLRE
cellular_component	GO:0009328	phenylalanine-tRNA ligase complex	1	2	0.5	0.98058	0.259395	1	1	A8J168_CHLRE
molecular_function	GO:0004826	phenylalanine-tRNA ligase activity	1	3	0.333333	0.946444	0.364825	1	1	A8J168_CHLRE
biological_process	GO:0006432	phenylalanyl-tRNA aminoacylation	1	3	0.333333	0.946376	0.365075	1	1	A8J168_CHLRE
molecular_function	GO:0008519	ammonium transmembrane transporter activity	1	11	0.0909091	0.529522	0.810808	1	1	Q94CJ2_CHLRE
biological_process	GO:0072488	ammonium transmembrane transport	1	10	0.1	0.579643	0.780205	1	1	Q94CJ2_CHLRE
biological_process	GO:0000055	ribosomal large subunit export from nucleus	1	6	0.166667	0.798657	0.596963	1	1	A8J2W2_CHLRE
biological_process	GO:0006402	mRNA catabolic process	1	6	0.166667	0.984702	0.0263045	1	1	A0A2K3DHQ0_CHLRE
cellular_component	GO:0033179	proton-transporting V-type ATPase, V0 domain	1	4	0.25	0.690782	0.699295	1	1	A8IDY0_CHLRE
biological_process	GO:0016573	histone acetylation	1	13	0.0769231	0.384786	0.836075	1	1	A0A2K3E264_CHLRE
molecular_function	GO:0003906	DNA-(apurinic or apyrimidinic site) endonuclease activity	1	11	0.0909091	0.436899	0.86026	1	1	A0A2K3D4Z3_CHLRE
molecular_function	GO:0008311	double-stranded DNA 3'-5' exodeoxyribonuclease activity	1	6	0.166667	0.798893	0.596623	1	1	A0A2K3D4Z3_CHLRE
biological_process	GO:0006284	base-excision repair	1	15	0.0666667	0.35372	0.854151	1	1	A0A2K3D4Z3_CHLRE
cellular_component	GO:0000812	Swr1 complex	1	8	0.125	0.690782	0.699295	1	1	A0A2K3E2I1_CHLRE
molecular_function	GO:0043139	5'-3' DNA helicase activity	1	11	0.0909091	0.529522	0.810808	1	1	A0A2K3D3N5_CHLRE
cellular_component	GO:0005782	peroxisomal matrix	1	2	0.5	0.98058	0.259395	1	1	A0A2K3E3Y6_CHLRE
biological_process	GO:0016558	protein import into peroxisome matrix	1	6	0.166667	0.529066	0.811132	1	1	A0A2K3CV78_CHLRE
biological_process	GO:0007034	vacuolar transport	1	1	1	0.98963	0.0277037	1	1	A8IDY0_CHLRE
biological_process	GO:0022900	electron transport chain	1	9	0.111111	0.0650421	0.978742	1	1	A0A2K3E1V3_CHLRE
molecular_function	GO:0016874	ligase activity	1	6	0.166667	0.0384545	0.978517	0.993	1	A0A2K3DXT5_CHLRE
biological_process	GO:0016311	dephosphorylation	1	8	0.125	0.285065	0.823714	1	1	A0A2K3E151_CHLRE
biological_process	GO:0019252	starch biosynthetic process	1	14	0.0714286	0.355991	0.897054	1	1	Q9LLL6_CHLRE
biological_process	GO:0010206	photosystem II repair	1	4	0.25	0.902649	0.454316	1	1	A8I9T6_CHLRE
biological_process	GO:0006897	endocytosis	1	15	0.0666667	0.525545	0.702942	1	1	A0A2K3CPF2_CHLRE
biological_process	GO:0016197	endosomal transport	1	7	0.142857	0.235055	0.898771	1	1	A8IAJ1_CHLRE
molecular_function	GO:0032266	phosphatidylinositol-3-phosphate binding	1	5	0.2	0.852702	0.530704	1	1	A0A2K3DFH4_CHLRE
biological_process	GO:0006596	polyamine biosynthetic process	1	5	0.2	0.579643	0.780205	1	1	D5LAU0_CHLRE
molecular_function	GO:0016263	glycoprotein-N-acetylgalactosamine 3-beta-galactosyltransferase activity	1	10	0.1	0.580068	0.779869	1	1	A0A2K3DG20_CHLRE
biological_process	GO:0016267	O-glycan processing, core 1	1	10	0.1	0.579643	0.780205	1	1	A0A2K3DG20_CHLRE
molecular_function	GO:0051787	misfolded protein binding	1	11	0.0909091	0.529522	0.810808	1	1	A0A2K3DDD4_CHLRE
biological_process	GO:0034620	cellular response to unfolded protein	1	8	0.125	0.257968	0.934712	1	1	A0A2K3DDD4_CHLRE
biological_process	GO:0060294	cilium movement involved in cell motility	1	7	0.142857	0.687353	0.702351	1	1	A8J3B6_CHLRE
biological_process	GO:0006979	response to oxidative stress	1	16	0.0625	0.00765236	0.998153	0.718	1	A0A2K3E1V3_CHLRE
biological_process	GO:0009231	riboflavin biosynthetic process	1	10	0.1	0.579643	0.780205	1	1	A0A2K3D1K2_CHLRE
biological_process	GO:0000162	tryptophan biosynthetic process	1	9	0.111111	0.632597	0.74422	1	1	A0A2K3DRC8_CHLRE
molecular_function	GO:0008474	palmitoyl-(protein) hydrolase activity	1	3	0.333333	0.946444	0.364825	1	1	A0A2K3DWL6_CHLRE
cellular_component	GO:0061617	MICOS complex	1	2	0.5	0.98058	0.259395	1	1	A0A2K3DGB1_CHLRE
biological_process	GO:0006730	one-carbon metabolic process	1	10	0.1	0.605147	0.679603	1	1	A0A2K3DLX7_CHLRE
biological_process	GO:0035999	tetrahydrofolate interconversion	1	9	0.111111	0.632597	0.74422	1	1	A0A2K3CZE0_CHLRE
cellular_component	GO:0005891	voltage-gated calcium channel complex	1	3	0.333333	0.947147	0.362666	1	1	B9A0U9_CHLRE
molecular_function	GO:0005245	voltage-gated calcium channel activity	1	3	0.333333	0.946444	0.364825	1	1	B9A0U9_CHLRE
molecular_function	GO:0010487	thermospermine synthase activity	1	1	1	1	0.14038	1	1	D5LAU0_CHLRE
biological_process	GO:0007004	telomere maintenance via telomerase	1	5	0.2	0.852524	0.531026	1	1	A0A2K3DTX9_CHLRE
molecular_function	GO:0008157	protein phosphatase 1 binding	1	3	0.333333	0.946444	0.364825	1	1	A0A2K3D7X7_CHLRE
molecular_function	GO:0004623	phospholipase A2 activity	1	6	0.166667	0.798893	0.596623	1	1	A0A2K3E4S1_CHLRE
biological_process	GO:0090110	COPII-coated vesicle cargo loading	1	6	0.166667	0.798657	0.596963	1	1	A8J5T5_CHLRE
molecular_function	GO:0005458	GDP-mannose transmembrane transporter activity	1	3	0.333333	0.946444	0.364825	1	1	A0A2K3E340_CHLRE
molecular_function	GO:0051010	microtubule plus-end binding	1	2	0.5	0.980308	0.261068	1	1	A0A2K3DVM6_CHLRE
biological_process	GO:0031110	regulation of microtubule polymerization or depolymerization	1	2	0.5	0.902649	0.454316	1	1	A0A2K3CVM7_CHLRE
biological_process	GO:0051225	spindle assembly	1	13	0.0769231	0.76005	0.473852	1	1	A0A2K3DZD8_CHLRE
biological_process	GO:0070973	protein localization to endoplasmic reticulum exit site	1	2	0.5	0.980282	0.261258	1	1	A0A2K3E5D5_CHLRE
cellular_component	GO:0000159	protein phosphatase type 2A complex	1	7	0.142857	0.74607	0.650535	1	1	A8HS05_CHLRE
molecular_function	GO:0019888	protein phosphatase regulator activity	1	8	0.125	0.822676	0.394344	1	1	A8HS05_CHLRE
molecular_function	GO:0016763	pentosyltransferase activity	1	17	0.0588235	0.00508698	0.999087	0.405	1	A0A2K3DGH7_CHLRE
molecular_function	GO:0004722	protein serine/threonine phosphatase activity	1	14	0.0714286	0.90688	0.170051	1	1	A0A2K3DTX8_CHLRE
biological_process	GO:0010207	photosystem II assembly	1	6	0.166667	0.798657	0.596963	1	1	A8I9T6_CHLRE
cellular_component	GO:0031410	cytoplasmic vesicle	1	8	0.125	0.250507	0.822742	1	1	A8HXA2_CHLRE
molecular_function	GO:0004198	calcium-dependent cysteine-type endopeptidase activity	1	6	0.166667	0.798893	0.596623	1	1	A0A2K3D425_CHLRE
cellular_component	GO:0000815	ESCRT III complex	1	6	0.166667	0.801129	0.593877	1	1	A8IRR6_CHLRE
biological_process	GO:0032509	endosome transport via multivesicular body sorting pathway	1	4	0.25	0.320397	0.911551	1	1	A8IRR6_CHLRE
biological_process	GO:0045324	late endosome to vacuole transport	1	6	0.166667	0.257968	0.934712	1	1	A8IRR6_CHLRE
molecular_function	GO:0070122	isopeptidase activity	1	10	0.1	0.580068	0.779869	1	1	A0A2K3E5Q8_CHLRE
molecular_function	GO:0008237	metallopeptidase activity	1	21	0.047619	0.159908	0.907974	1	1	A0A2K3E5Q8_CHLRE
cellular_component	GO:0000276	mitochondrial proton-transporting ATP synthase complex, coupling factor F(o)	1	2	0.5	0.947147	0.362666	1	1	A8JFE2_CHLRE
cellular_component	GO:0016281	eukaryotic translation initiation factor 4F complex	1	5	0.2	0.854435	0.528043	1	1	A0A2K3D4R1_CHLRE
cellular_component	GO:0080008	Cul4-RING E3 ubiquitin ligase complex	1	10	0.1	0.324874	0.909691	1	1	A0A2K3DL86_CHLRE
molecular_function	GO:0043621	protein self-association	1	10	0.1	0.580068	0.779869	1	1	A0A2K3D3U5_CHLRE
molecular_function	GO:0004725	protein tyrosine phosphatase activity	1	31	0.0322581	0.0554255	0.990889	0.999	1	A0A2K3DN43_CHLRE
cellular_component	GO:0005741	mitochondrial outer membrane	1	7	0.142857	0.360536	0.89503	1	1	A0A2K3CX83_CHLRE
cellular_component	GO:0036038	MKS complex	1	6	0.166667	0.801129	0.593877	1	1	A8IWR1_CHLRE
biological_process	GO:0051123	RNA polymerase II preinitiation complex assembly	1	8	0.125	0.579643	0.780205	1	1	A0A2K3D4R7_CHLRE
molecular_function	GO:0030145	manganese ion binding	1	11	0.0909091	0.529522	0.810808	1	1	A0A2K3DKW8_CHLRE
biological_process	GO:0030261	chromosome condensation	1	5	0.2	0.987792	0.0482667	1	1	A0A2K3DLW7_CHLRE
biological_process	GO:0045910	negative regulation of DNA recombination	1	6	0.166667	0.798657	0.596963	1	1	A0A2K3E158_CHLRE
biological_process	GO:0006541	glutamine metabolic process	1	9	0.111111	0.320397	0.911551	1	1	A0A2K3DHP2_CHLRE
biological_process	GO:0032958	inositol phosphate biosynthetic process	1	6	0.166667	0.798657	0.596963	1	1	A0A2K3DUV4_CHLRE
biological_process	GO:1903565	negative regulation of protein localization to cilium	1	1	1	1	0.140488	1	1	A8HYK1_CHLRE
molecular_function	GO:0004659	prenyltransferase activity	1	4	0.25	0.288283	0.923783	1	1	A8HRQ4_CHLRE
cellular_component	GO:0017101	aminoacyl-tRNA synthetase multienzyme complex	1	4	0.25	0.903979	0.451547	1	1	A8J1X8_CHLRE
molecular_function	GO:0004815	aspartate-tRNA ligase activity	1	2	0.5	0.980308	0.261068	1	1	A8J1X8_CHLRE
biological_process	GO:0006422	aspartyl-tRNA aminoacylation	1	2	0.5	0.980282	0.261258	1	1	A8J1X8_CHLRE
biological_process	GO:0006552	leucine catabolic process	1	3	0.333333	0.946376	0.365075	1	1	A0A2K3DXT5_CHLRE
molecular_function	GO:0005085	guanyl-nucleotide exchange factor activity	1	14	0.0714286	0.395155	0.879907	1	1	A0A2K3D6F4_CHLRE
biological_process	GO:0016973	poly(A)+ mRNA export from nucleus	1	8	0.125	0.687353	0.702351	1	1	A0A2K3D472_CHLRE
cellular_component	GO:0005672	transcription factor TFIIA complex	1	2	0.5	0.98058	0.259395	1	1	A0A2K3CY93_CHLRE
molecular_function	GO:0017025	TBP-class protein binding	1	7	0.142857	0.743378	0.65329	1	1	A0A2K3D4R7_CHLRE
molecular_function	GO:0050135	NAD(P)+ nucleosidase activity	1	2	0.5	0.980308	0.261068	1	1	A0A2K3DWT4_CHLRE
molecular_function	GO:0061809	NAD+ nucleotidase, cyclic ADP-ribose generating	1	2	0.5	0.980308	0.261068	1	1	A0A2K3DWT4_CHLRE
biological_process	GO:0034655	nucleobase-containing compound catabolic process	1	2	0.5	0.998155	0.00331574	1	0.809	A0A2K3DWT4_CHLRE
biological_process	GO:1901565	organonitrogen compound catabolic process	1	4	0.25	0.00069916	0.999581	0.096	1	A0A2K3DWT4_CHLRE
biological_process	GO:0006796	phosphate-containing compound metabolic process	1	5	0.2	0.999839	0.000241831	1	0.093	A0A2K3DWT4_CHLRE
biological_process	GO:0044281	small molecule metabolic process	1	2	0.5	0.742835	0.292476	1	1	A0A2K3DWT4_CHLRE
molecular_function	GO:0008801	beta-phosphoglucomutase activity	1	2	0.5	0.980308	0.261068	1	1	A0A2K3D9H0_CHLRE
molecular_function	GO:0050308	sugar-phosphatase activity	1	2	0.5	0.687694	0.702002	1	1	A0A2K3D9H0_CHLRE
molecular_function	GO:0016773	phosphotransferase activity, alcohol group as acceptor	1	7	0.142857	1	1.11778e-09	1	0	A0A2K3DY27_CHLRE
biological_process	GO:0006379	mRNA cleavage	1	5	0.2	0.727882	0.563601	1	1	A0A2K3DEE7_CHLRE
biological_process	GO:0042147	retrograde transport, endosome to Golgi	1	11	0.0909091	0.481243	0.837711	1	1	A0A2K3D2W4_CHLRE
molecular_function	GO:0003987	acetate-CoA ligase activity	1	3	0.333333	0.946444	0.364825	1	1	A8JCQ8_CHLRE
biological_process	GO:0019427	acetyl-CoA biosynthetic process from acetate	1	3	0.333333	0.946376	0.365075	1	1	A8JCQ8_CHLRE
molecular_function	GO:0030674	protein-macromolecule adaptor activity	1	9	0.111111	0.0663161	0.982437	1	1	A0A2K3E736_CHLRE
biological_process	GO:0034982	mitochondrial protein processing	1	2	0.5	0.902649	0.454316	1	1	A0A2K3E613_CHLRE
cellular_component	GO:0000178	exosome (RNase complex)	1	7	0.142857	0.324874	0.909691	1	1	A0A2K3D388_CHLRE
molecular_function	GO:0070403	NAD+ binding	1	7	0.142857	0.743378	0.65329	1	1	A0A2K3D509_CHLRE
molecular_function	GO:0051879	Hsp90 protein binding	1	16	0.0625	0.320917	0.911308	1	1	A0A2K3D5I0_CHLRE
biological_process	GO:0033260	nuclear DNA replication	1	2	0.5	0.68694	0.605357	1	1	A0A2K3DYS2_CHLRE
cellular_component	GO:0070461	SAGA-type complex	1	1	1	0.989028	0.039163	1	1	A8JIK2_CHLRE
biological_process	GO:0006914	autophagy	1	7	0.142857	0.685084	0.473205	1	1	A0A2K3E5D5_CHLRE
cellular_component	GO:0072546	EMC complex	1	8	0.125	0.690782	0.699295	1	1	A0A2K3E7I4_CHLRE
biological_process	GO:0045036	protein targeting to chloroplast	1	4	0.25	0.632597	0.74422	1	1	A0A2K3DWC6_CHLRE
biological_process	GO:0031122	cytoplasmic microtubule organization	1	12	0.0833333	0.921477	0.208116	1	1	A0A2K3E5K1_CHLRE
molecular_function	GO:0016836	hydro-lyase activity	1	4	0.25	0.35835	0.793203	1	1	A0A2K3CTE4_CHLRE
biological_process	GO:0010236	plastoquinone biosynthetic process	1	2	0.5	0.980282	0.261258	1	1	A8HRQ4_CHLRE
molecular_function	GO:0008970	phospholipase A1 activity	1	4	0.25	0.90277	0.454023	1	1	A0A2K3DS10_CHLRE
biological_process	GO:0006694	steroid biosynthetic process	1	7	0.142857	0.287766	0.924008	1	1	A0A2K3DCS1_CHLRE
cellular_component	GO:0031213	RSF complex	1	2	0.5	0.98058	0.259395	1	1	A0A2K3DA11_CHLRE
molecular_function	GO:0008310	single-stranded DNA 3'-5' exodeoxyribonuclease activity	1	3	0.333333	0.946444	0.364825	1	1	A0A2K3DXP3_CHLRE
biological_process	GO:0009166	nucleotide catabolic process	1	4	0.25	0.973736	0.0974972	1	1	A0A2K3DXP6_CHLRE
molecular_function	GO:0016872	intramolecular lyase activity	1	3	0.333333	0.852702	0.530704	1	1	A0A2K3DAW5_CHLRE
molecular_function	GO:0003854	3-beta-hydroxy-delta5-steroid dehydrogenase activity	1	5	0.2	0.852702	0.530704	1	1	A0A2K3DCS1_CHLRE
molecular_function	GO:0031177	phosphopantetheine binding	1	2	0.5	0.980308	0.261068	1	1	A0A2K3DB37_CHLRE
molecular_function	GO:0030623	U5 snRNA binding	1	2	0.5	0.980308	0.261068	1	1	A0A2K3E5Q8_CHLRE
molecular_function	GO:0016538	cyclin-dependent protein serine/threonine kinase regulator activity	1	15	0.0666667	0.288283	0.923783	1	1	A0A2K3DH68_CHLRE
biological_process	GO:0034976	response to endoplasmic reticulum stress	1	3	0.333333	0.00902241	0.998928	0.772	1	A0A2K3CUP4_CHLRE
cellular_component	GO:0000243	commitment complex	1	7	0.142857	0.74607	0.650535	1	1	A0A2K3E1C6_CHLRE
molecular_function	GO:0003774	cytoskeletal motor activity	1	3	0.333333	1	4.28213e-07	1	0	A0A2K3DZE8_CHLRE
molecular_function	GO:0030955	potassium ion binding	1	9	0.111111	0.632983	0.743875	1	1	A0A2K3DST4_CHLRE
molecular_function	GO:0004743	pyruvate kinase activity	1	9	0.111111	0.632983	0.743875	1	1	A0A2K3DST4_CHLRE
biological_process	GO:0006574	valine catabolic process	1	3	0.333333	0.946376	0.365075	1	1	A0A2K3CYQ5_CHLRE
molecular_function	GO:0046873	metal ion transmembrane transporter activity	1	6	0.166667	0.859578	0.201314	1	1	A0A2K3CX70_CHLRE
biological_process	GO:0009249	protein lipoylation	1	5	0.2	0.852524	0.531026	1	1	A0A2K3DGD3_CHLRE
molecular_function	GO:0008889	glycerophosphodiester phosphodiesterase activity	1	10	0.1	0.580068	0.779869	1	1	A0A2K3E3A5_CHLRE
biological_process	GO:0006071	glycerol metabolic process	1	12	0.0833333	0.320397	0.911551	1	1	A0A2K3E3A5_CHLRE
cellular_component	GO:0035145	exon-exon junction complex	1	7	0.142857	0.74607	0.650535	1	1	A0A2K3CZ19_CHLRE
cellular_component	GO:0000221	vacuolar proton-transporting V-type ATPase, V1 domain	1	2	0.5	0.98058	0.259395	1	1	A8HQ97_CHLRE
molecular_function	GO:0035091	phosphatidylinositol binding	1	15	0.0666667	0.297708	0.884558	1	1	A0A2K3E1S3_CHLRE
molecular_function	GO:0008531	riboflavin kinase activity	1	3	0.333333	0.946444	0.364825	1	1	A0A2K3D1K2_CHLRE
biological_process	GO:0009398	FMN biosynthetic process	1	3	0.333333	0.946376	0.365075	1	1	A0A2K3D1K2_CHLRE
biological_process	GO:0006771	riboflavin metabolic process	1	3	0.333333	0.579643	0.780205	1	1	A0A2K3D1K2_CHLRE
molecular_function	GO:0102229	amylopectin maltohydrolase activity	1	3	0.333333	0.946444	0.364825	1	1	A8IMV2_CHLRE
molecular_function	GO:0016161	beta-amylase activity	1	3	0.333333	0.946444	0.364825	1	1	A8IMV2_CHLRE
biological_process	GO:0000272	polysaccharide catabolic process	1	3	0.333333	0.878003	0.31306	1	1	A8IMV2_CHLRE
biological_process	GO:0001731	formation of translation preinitiation complex	1	9	0.111111	0.632597	0.74422	1	1	A0A2K3D3A9_CHLRE
molecular_function	GO:0004556	alpha-amylase activity	1	3	0.333333	0.946444	0.364825	1	1	A0A2K3DGK5_CHLRE
molecular_function	GO:0103025	alpha-amylase activity	1	3	0.333333	NA	NA	NA	NA	A0A2K3DGK5_CHLRE
molecular_function	GO:0050897	cobalt ion binding	1	4	0.25	0.90277	0.454023	1	1	A0A2K3CZ59_CHLRE
molecular_function	GO:0004402	histone acetyltransferase activity	1	10	0.1	0.768511	0.518276	1	1	A0A2K3DS27_CHLRE
molecular_function	GO:0008199	ferric iron binding	1	5	0.2	0.852702	0.530704	1	1	A0A2K3DMK1_CHLRE
molecular_function	GO:0008198	ferrous iron binding	1	12	0.0833333	0.481724	0.837402	1	1	A0A2K3DMK1_CHLRE
molecular_function	GO:0043295	glutathione binding	1	4	0.25	0.90277	0.454023	1	1	A8HUC9_CHLRE
biological_process	GO:0000972	transcription-dependent tethering of RNA polymerase II gene DNA at nuclear periphery	1	3	0.333333	0.852524	0.531026	1	1	A0A2K3D472_CHLRE
biological_process	GO:0046907	intracellular transport	1	6	0.166667	0.100769	0.92365	1	1	A0A2K3E7K9_CHLRE
cellular_component	GO:0000940	outer kinetochore	1	3	0.333333	0.947147	0.362666	1	1	A0A2K3CVM7_CHLRE
molecular_function	GO:0004045	aminoacyl-tRNA hydrolase activity	1	4	0.25	0.90277	0.454023	1	1	A0A2K3CS54_CHLRE
cellular_component	GO:0005675	transcription factor TFIIH holo complex	1	6	0.166667	0.690782	0.699295	1	1	A0A2K3DQN1_CHLRE
molecular_function	GO:0003993	acid phosphatase activity	1	8	0.125	0.687694	0.702002	1	1	A0A2K3DMK1_CHLRE
molecular_function	GO:0018024	histone-lysine N-methyltransferase activity	1	12	0.0833333	0.97957	0.0632806	1	1	A8IYY9_CHLRE
biological_process	GO:0005980	glycogen catabolic process	1	3	0.333333	0.946376	0.365075	1	1	A0A2K3DZS6_CHLRE
biological_process	GO:0051013	microtubule severing	1	6	0.166667	0.798657	0.596963	1	1	A0A2K3DEW9_CHLRE
biological_process	GO:0009247	glycolipid biosynthetic process	1	5	0.2	0.152679	0.951346	1	1	A0A2K3D7P8_CHLRE
cellular_component	GO:0009501	amyloplast	1	8	0.125	0.690782	0.699295	1	1	A0A2K3DNA7_CHLRE
cellular_component	GO:0044613	nuclear pore central transport channel	1	8	0.125	0.690782	0.699295	1	1	A0A2K3DMI1_CHLRE
biological_process	GO:0016485	protein processing	1	6	0.166667	0.124619	0.96222	1	1	A0A2K3D6D8_CHLRE
biological_process	GO:0000290	deadenylation-dependent decapping of nuclear-transcribed mRNA	1	6	0.166667	0.798657	0.596963	1	1	A0A2K3DKW8_CHLRE
cellular_component	GO:0032300	mismatch repair complex	1	10	0.1	0.583738	0.777367	1	1	A8HM54_CHLRE
cellular_component	GO:0032389	MutLalpha complex	1	2	0.5	0.98058	0.259395	1	1	A8HM54_CHLRE
cellular_component	GO:0009543	chloroplast thylakoid lumen	1	5	0.2	0.854435	0.528043	1	1	A8I9T6_CHLRE
biological_process	GO:0035269	protein O-linked mannosylation	1	12	0.0833333	0.481243	0.837711	1	1	A0A2K3CPK2_CHLRE
molecular_function	GO:0004177	aminopeptidase activity	1	4	0.25	0.35651	0.896794	1	1	A0A2K3CVF8_CHLRE
molecular_function	GO:0070034	telomerase RNA binding	1	3	0.333333	0.946444	0.364825	1	1	A0A2K3DTX9_CHLRE
molecular_function	GO:0030619	U1 snRNA binding	1	5	0.2	0.852702	0.530704	1	1	A0A2K3E5Q8_CHLRE
biological_process	GO:0000160	phosphorelay signal transduction system	1	9	0.111111	0.394643	0.880184	1	1	A0A2K3CVU2_CHLRE
biological_process	GO:0070646	protein modification by small protein removal	1	5	0.2	0.998976	0.00225681	1	0.653	A8I9X2_CHLRE
biological_process	GO:0042254	ribosome biogenesis	1	13	0.0769231	0.0298264	0.980674	0.997	1	A0A2K3D080_CHLRE
cellular_component	GO:0005952	cAMP-dependent protein kinase complex	1	6	0.166667	0.801129	0.593877	1	1	A0A2K3DAN5_CHLRE
molecular_function	GO:0004691	cAMP-dependent protein kinase activity	1	6	0.166667	0.798893	0.596623	1	1	A0A2K3DAN5_CHLRE
molecular_function	GO:0004300	enoyl-CoA hydratase activity	1	5	0.2	0.852702	0.530704	1	1	A0A2K3D509_CHLRE
molecular_function	GO:0003844	1,4-alpha-glucan branching enzyme activity	1	4	0.25	0.90277	0.454023	1	1	A0A2K3DNA7_CHLRE
molecular_function	GO:0102752	1,4-alpha-glucan branching enzyme activity (using a glucosylated glycogenin as primer for glycogen synthesis)	1	4	0.25	0.90277	0.454023	1	1	A0A2K3DNA7_CHLRE
molecular_function	GO:0043169	cation binding	1	5	0.2	0.394728	0.637255	1	1	A0A2K3DNA7_CHLRE
molecular_function	GO:0004798	thymidylate kinase activity	1	2	0.5	0.980308	0.261068	1	1	A0A2K3DYD5_CHLRE
molecular_function	GO:0009041	uridylate kinase activity	1	2	0.5	0.852702	0.530704	1	1	A0A2K3DYD5_CHLRE
biological_process	GO:0006233	dTDP biosynthetic process	1	2	0.5	0.980282	0.261258	1	1	A0A2K3DYD5_CHLRE
biological_process	GO:0006235	dTTP biosynthetic process	1	2	0.5	0.980282	0.261258	1	1	A0A2K3DYD5_CHLRE
biological_process	GO:0006227	dUDP biosynthetic process	1	2	0.5	0.980282	0.261258	1	1	A0A2K3DYD5_CHLRE
biological_process	GO:0008152	metabolic process	1	4	0.25	0.014549	0.988135	0.924	1	A0A2K3D3L3_CHLRE
molecular_function	GO:0016746	acyltransferase activity	1	10	0.1	0.113032	0.925059	1	1	A0A2K3E5X6_CHLRE
biological_process	GO:0098789	pre-mRNA cleavage required for polyadenylation	1	8	0.125	0.687353	0.702351	1	1	A0A2K3CUY3_CHLRE
biological_process	GO:0015996	chlorophyll catabolic process	1	5	0.2	0.852524	0.531026	1	1	A0A2K3DVK9_CHLRE
molecular_function	GO:0101005	deubiquitinase activity	1	3	0.333333	0.763341	0.365032	1	1	A8I9X2_CHLRE
biological_process	GO:0006271	DNA strand elongation involved in DNA replication	1	5	0.2	0.963753	0.121997	1	1	A0A2K3DIP5_CHLRE
biological_process	GO:0006297	nucleotide-excision repair, DNA gap filling	1	6	0.166667	0.798657	0.596963	1	1	A0A2K3DXP3_CHLRE
cellular_component	GO:0000145	exocyst	1	10	0.1	0.583738	0.777367	1	1	A0A2K3E4T8_CHLRE
biological_process	GO:0006893	Golgi to plasma membrane transport	1	9	0.111111	0.481243	0.837711	1	1	A0A2K3E4T8_CHLRE
molecular_function	GO:0004817	cysteine-tRNA ligase activity	1	2	0.5	0.980308	0.261068	1	1	A0A2K3E8I8_CHLRE
biological_process	GO:0006423	cysteinyl-tRNA aminoacylation	1	2	0.5	0.980282	0.261258	1	1	A0A2K3E8I8_CHLRE
cellular_component	GO:0000779	condensed chromosome, centromeric region	1	3	0.333333	0.864605	0.3012	1	1	A0A2K3D9Y5_CHLRE
biological_process	GO:0032781	positive regulation of ATP-dependent activity	1	5	0.2	0.743087	0.653638	1	1	A0A2K3CNN5_CHLRE
biological_process	GO:0042407	cristae formation	1	2	0.5	0.980282	0.261258	1	1	A0A2K3DGB1_CHLRE
biological_process	GO:0006085	acetyl-CoA biosynthetic process	1	4	0.25	0.80724	0.470934	1	1	A0A2K3E3Y6_CHLRE
biological_process	GO:0030178	negative regulation of Wnt signaling pathway	1	1	1	0.980282	0.261258	1	1	A0A2K3E500_CHLRE
molecular_function	GO:0032542	sulfiredoxin activity	1	2	0.5	0.980308	0.261068	1	1	A0A2K3CQW5_CHLRE
molecular_function	GO:0015299	solute:proton antiporter activity	1	4	0.25	0.605656	0.679083	1	1	A0A2K3CUL6_CHLRE
biological_process	GO:0006631	fatty acid metabolic process	1	11	0.0909091	0.0289066	0.990411	0.997	1	A0A2K3D509_CHLRE
molecular_function	GO:0008821	crossover junction endodeoxyribonuclease activity	1	3	0.333333	0.946444	0.364825	1	1	A0A2K3D5X4_CHLRE
cellular_component	GO:0008023	transcription elongation factor complex	1	6	0.166667	0.816961	0.3685	1	1	A0A2K3DF59_CHLRE
biological_process	GO:0030242	autophagy of peroxisome	1	5	0.2	0.852524	0.531026	1	1	A0A2K3DFH4_CHLRE
cellular_component	GO:0046695	SLIK (SAGA-like) complex	1	2	0.5	0.98058	0.259395	1	1	A0A2K3D4R7_CHLRE
molecular_function	GO:0004519	endonuclease activity	1	14	0.0714286	0.767223	0.341821	1	1	A0A2K3DUT4_CHLRE
molecular_function	GO:0043842	Kdo transferase activity	1	1	1	1	0.14038	1	1	A0A2K3D0H4_CHLRE
biological_process	GO:0009245	lipid A biosynthetic process	1	3	0.333333	0.946376	0.365075	1	1	A0A2K3D0H4_CHLRE
biological_process	GO:0034968	histone lysine methylation	1	11	0.0909091	0.452234	0.793745	1	1	A8IYY9_CHLRE
biological_process	GO:0001682	tRNA 5'-leader removal	1	7	0.142857	0.743087	0.653638	1	1	A0A2K3DUQ9_CHLRE
molecular_function	GO:0003910	DNA ligase (ATP) activity	1	4	0.25	0.90277	0.454023	1	1	A0A2K3DP21_CHLRE
biological_process	GO:0017183	peptidyl-diphthamide biosynthetic process from peptidyl-histidine	1	7	0.142857	0.743087	0.653638	1	1	A0A2K3E6V0_CHLRE
biological_process	GO:0048511	rhythmic process	1	2	0.5	0.798657	0.596963	1	1	A0A2K3CVU2_CHLRE
molecular_function	GO:0035299	inositol pentakisphosphate 2-kinase activity	1	3	0.333333	0.946444	0.364825	1	1	A0A2K3DUV4_CHLRE
molecular_function	GO:0000406	double-strand/single-strand DNA junction binding	1	2	0.5	0.980308	0.261068	1	1	A0A2K3DUT4_CHLRE
molecular_function	GO:0070336	flap-structured DNA binding	1	2	0.5	0.980308	0.261068	1	1	A0A2K3DUT4_CHLRE
molecular_function	GO:0000403	Y-form DNA binding	1	1	1	1	0.14038	1	1	A0A2K3DUT4_CHLRE
biological_process	GO:0010792	DNA double-strand break processing involved in repair via single-strand annealing	1	1	1	1	0.140488	1	1	A0A2K3DUT4_CHLRE
molecular_function	GO:0050080	malonyl-CoA decarboxylase activity	1	1	1	1	0.14038	1	1	A0A2K3E3Y6_CHLRE
biological_process	GO:2001294	malonyl-CoA catabolic process	1	1	1	1	0.140488	1	1	A0A2K3E3Y6_CHLRE
biological_process	GO:0046321	positive regulation of fatty acid oxidation	1	1	1	1	0.140488	1	1	A0A2K3E3Y6_CHLRE
biological_process	GO:0006464	cellular protein modification process	1	14	0.0714286	0.00325273	0.997658	0.391	1	A0A2K3DLC5_CHLRE
cellular_component	GO:0000323	lytic vacuole	1	4	0.25	0.901216	0.209193	1	1	A0A2K3D063_CHLRE
biological_process	GO:0035493	SNARE complex assembly	1	4	0.25	0.902649	0.454316	1	1	A0A2K3D063_CHLRE
cellular_component	GO:0035327	euchromatin	1	3	0.333333	NA	NA	NA	NA	A0A2K3DF59_CHLRE
biological_process	GO:0042789	mRNA transcription by RNA polymerase II	1	1	1	1	0.140488	1	1	A0A2K3DF59_CHLRE
biological_process	GO:0034728	nucleosome organization	1	1	1	0.277127	0.850442	1	1	A0A2K3DF59_CHLRE
biological_process	GO:0050684	regulation of mRNA processing	1	2	0.5	0.579643	0.780205	1	1	A0A2K3DF59_CHLRE
molecular_function	GO:0070740	tubulin-glutamic acid ligase activity	1	12	0.0833333	0.481724	0.837402	1	1	A0A2K3D881_CHLRE
biological_process	GO:0018095	protein polyglutamylation	1	12	0.0833333	0.481243	0.837711	1	1	A0A2K3D881_CHLRE
molecular_function	GO:0000400	four-way junction DNA binding	1	2	0.5	0.980308	0.261068	1	1	A0A2K3DZT7_CHLRE
biological_process	GO:0045003	double-strand break repair via synthesis-dependent strand annealing	1	4	0.25	0.743087	0.653638	1	1	A0A2K3DZT7_CHLRE
biological_process	GO:0036297	interstrand cross-link repair	1	10	0.1	0.529066	0.811132	1	1	A0A2K3DZT7_CHLRE
cellular_component	GO:0016593	Cdc73/Paf1 complex	1	6	0.166667	0.801129	0.593877	1	1	A0A2K3CSD5_CHLRE
biological_process	GO:0016570	histone modification	1	7	0.142857	0.144024	0.924296	1	1	A0A2K3CSD5_CHLRE
cellular_component	GO:1905202	methylcrotonoyl-CoA carboxylase complex	1	1	1	1	0.139407	1	1	A0A2K3DXT5_CHLRE
molecular_function	GO:0015020	glucuronosyltransferase activity	1	10	0.1	0.580068	0.779869	1	1	A0A2K3CPK2_CHLRE
molecular_function	GO:0042285	xylosyltransferase activity	1	10	0.1	0.580068	0.779869	1	1	A0A2K3CPK2_CHLRE
molecular_function	GO:0015079	potassium ion transmembrane transporter activity	1	6	0.166667	0.943595	0.122386	1	1	A0A2K3DT99_CHLRE
biological_process	GO:0006203	dGTP catabolic process	1	3	0.333333	0.946376	0.365075	1	1	A0A2K3DFK8_CHLRE
biological_process	GO:0043666	regulation of phosphoprotein phosphatase activity	1	4	0.25	0.743087	0.653638	1	1	A0A2K3DTD2_CHLRE
biological_process	GO:0009966	regulation of signal transduction	1	2	0.5	0.659764	0.582355	1	1	A0A2K3DTD2_CHLRE
biological_process	GO:0031573	mitotic intra-S DNA damage checkpoint signaling	1	4	0.25	0.902649	0.454316	1	1	A0A2K3D5X4_CHLRE
molecular_function	GO:0004439	phosphatidylinositol-4,5-bisphosphate 5-phosphatase activity	1	4	0.25	0.90277	0.454023	1	1	A0A2K3CZ37_CHLRE
biological_process	GO:0046856	phosphatidylinositol dephosphorylation	1	7	0.142857	0.743087	0.653638	1	1	A0A2K3CZ37_CHLRE
biological_process	GO:0001514	selenocysteine incorporation	1	4	0.25	0.902649	0.454316	1	1	A0A2K3DWP4_CHLRE
molecular_function	GO:0042781	3'-tRNA processing endoribonuclease activity	1	4	0.25	0.90277	0.454023	1	1	A0A2K3CVZ2_CHLRE
biological_process	GO:0072684	mitochondrial tRNA 3'-trailer cleavage, endonucleolytic	1	2	0.5	0.980282	0.261258	1	1	A0A2K3CVZ2_CHLRE
cellular_component	GO:0005745	m-AAA complex	1	1	1	1	0.139407	1	1	A0A2K3E613_CHLRE
cellular_component	GO:0009526	plastid envelope	1	2	0.5	0.616941	0.457781	1	1	A0A2K3E613_CHLRE
biological_process	GO:0065003	protein-containing complex assembly	1	1	1	0.000251692	0.999877	0.037	1	A0A2K3E613_CHLRE
cellular_component	GO:0070761	pre-snoRNP complex	1	1	1	1	0.139407	1	1	A0A2K3E7Y1_CHLRE
biological_process	GO:0048254	snoRNA localization	1	1	1	1	0.140488	1	1	A0A2K3E7Y1_CHLRE
molecular_function	GO:0004535	poly(A)-specific ribonuclease activity	1	7	0.142857	0.743378	0.65329	1	1	A0A2K3D7N1_CHLRE
biological_process	GO:0006974	cellular response to DNA damage stimulus	1	8	0.125	1	8.95135e-11	1	0	A0A2K3D2G9_CHLRE
biological_process	GO:0042766	nucleosome mobilization	1	2	0.5	0.980282	0.261258	1	1	A0A2K3D2K4_CHLRE
cellular_component	GO:0097550	transcription preinitiation complex	1	3	0.333333	0.947147	0.362666	1	1	A0A2K3DQN1_CHLRE
biological_process	GO:0000122	negative regulation of transcription by RNA polymerase II	1	10	0.1	0.579643	0.780205	1	1	A0A2K3D7C3_CHLRE
molecular_function	GO:0047746	chlorophyllase activity	1	4	0.25	0.90277	0.454023	1	1	A0A2K3DVK9_CHLRE
cellular_component	GO:0009897	external side of plasma membrane	1	2	0.5	0.98058	0.259395	1	1	A0A2K3D619_CHLRE
molecular_function	GO:0042910	xenobiotic transmembrane transporter activity	1	19	0.0526316	0.130024	0.973636	1	1	A0A2K3E827_CHLRE
biological_process	GO:1990961	xenobiotic detoxification by transmembrane export across the plasma membrane	1	10	0.1	0.579643	0.780205	1	1	A0A2K3E827_CHLRE
cellular_component	GO:0009341	beta-galactosidase complex	1	6	0.166667	0.801129	0.593877	1	1	A0A2K3DHX9_CHLRE
molecular_function	GO:0004565	beta-galactosidase activity	1	6	0.166667	0.798893	0.596623	1	1	A0A2K3DHX9_CHLRE
molecular_function	GO:0003896	DNA primase activity	1	3	0.333333	0.946444	0.364825	1	1	A0A2K3D744_CHLRE
biological_process	GO:0006264	mitochondrial DNA replication	1	4	0.25	0.902649	0.454316	1	1	A0A2K3D744_CHLRE
biological_process	GO:0009411	response to UV	1	5	0.2	0.632597	0.74422	1	1	A0A2K3D744_CHLRE
biological_process	GO:0035735	intraciliary transport involved in cilium assembly	1	4	0.25	0.902649	0.454316	1	1	A0A2K3E6H6_CHLRE
cellular_component	GO:0000126	transcription factor TFIIIB complex	1	2	0.5	0.98058	0.259395	1	1	A0A2K3CWE3_CHLRE
molecular_function	GO:0001156	TFIIIC-class transcription factor complex binding	1	1	1	1	0.14038	1	1	A0A2K3CWE3_CHLRE
biological_process	GO:0070898	RNA polymerase III preinitiation complex assembly	1	1	1	1	0.140488	1	1	A0A2K3CWE3_CHLRE
biological_process	GO:0016236	macroautophagy	1	5	0.2	0.847363	0.288895	1	1	A0A2K3D1G5_CHLRE
cellular_component	GO:0043527	tRNA methyltransferase complex	1	5	0.2	0.938776	0.25393	1	1	A0A2K3E1W6_CHLRE
molecular_function	GO:0008176	tRNA (guanine-N7-)-methyltransferase activity	1	4	0.25	0.90277	0.454023	1	1	A0A2K3E1W6_CHLRE
biological_process	GO:0036265	RNA (guanine-N7)-methylation	1	4	0.25	0.743087	0.653638	1	1	A0A2K3E1W6_CHLRE
molecular_function	GO:0003954	NADH dehydrogenase activity	1	2	0.5	0.526723	0.741522	1	1	A0A2K3DS00_CHLRE
biological_process	GO:0000712	resolution of meiotic recombination intermediates	1	4	0.25	0.902649	0.454316	1	1	A0A2K3D5X4_CHLRE
molecular_function	GO:0102756	very-long-chain 3-ketoacyl-CoA synthase activity	1	3	0.333333	0.946444	0.364825	1	1	A0A2K3CP03_CHLRE
cellular_component	GO:0005635	nuclear envelope	1	8	0.125	0.232718	0.879305	1	1	A0A2K3E0S6_CHLRE
molecular_function	GO:0004523	RNA-DNA hybrid ribonuclease activity	1	11	0.0909091	0.529522	0.810808	1	1	A0A2K3E472_CHLRE
molecular_function	GO:0015386	potassium:proton antiporter activity	1	8	0.125	0.687694	0.702002	1	1	A0A2K3DSM2_CHLRE
molecular_function	GO:0015385	sodium:proton antiporter activity	1	8	0.125	0.687694	0.702002	1	1	A0A2K3DSM2_CHLRE
biological_process	GO:0098719	sodium ion import across plasma membrane	1	7	0.142857	0.743087	0.653638	1	1	A0A2K3DSM2_CHLRE
molecular_function	GO:0036310	ATP-dependent DNA/DNA annealing activity	1	2	0.5	0.980308	0.261068	1	1	A0A2K3DSU7_CHLRE
molecular_function	GO:0050242	pyruvate, phosphate dikinase activity	1	2	0.5	0.980308	0.261068	1	1	A0A2K3CR97_CHLRE
molecular_function	GO:0008236	serine-type peptidase activity	1	12	0.0833333	0.901481	0.150576	1	1	A0A2K3CZE2_CHLRE
cellular_component	GO:0031588	nucleotide-activated protein kinase complex	1	1	1	1	0.139407	1	1	A0A2K3D1M9_CHLRE
molecular_function	GO:0019887	protein kinase regulator activity	1	3	0.333333	0.272088	0.897611	1	1	A0A2K3D1M9_CHLRE
biological_process	GO:0042149	cellular response to glucose starvation	1	1	1	1	0.140488	1	1	A0A2K3D1M9_CHLRE
biological_process	GO:0050790	regulation of catalytic activity	1	6	0.166667	0.0887363	0.959002	1	1	A0A2K3D1M9_CHLRE
biological_process	GO:0034088	maintenance of mitotic sister chromatid cohesion	1	2	0.5	0.980282	0.261258	1	1	A0A2K3CW19_CHLRE
biological_process	GO:0007032	endosome organization	1	4	0.25	0.902649	0.454316	1	1	A8IAJ1_CHLRE
biological_process	GO:0007033	vacuole organization	1	3	0.333333	0.912636	0.191019	1	1	A8IAJ1_CHLRE
biological_process	GO:0006904	vesicle docking involved in exocytosis	1	5	0.2	0.852524	0.531026	1	1	A0A2K3E4T8_CHLRE
molecular_function	GO:0035312	5'-3' exodeoxyribonuclease activity	1	4	0.25	0.977872	0.147298	1	1	A0A2K3DLI8_CHLRE
cellular_component	GO:0032777	Piccolo NuA4 histone acetyltransferase complex	1	4	0.25	0.903979	0.451547	1	1	A0A2K3E264_CHLRE
cellular_component	GO:0043229	intracellular organelle	1	11	0.0909091	0.233866	0.785241	1	1	A0A2K3DHR8_CHLRE
biological_process	GO:0043967	histone H4 acetylation	1	4	0.25	0.852524	0.531026	1	1	A0A2K3DY38_CHLRE
molecular_function	GO:0017116	single-stranded DNA helicase activity	1	1	1	1	0.14038	1	1	A0A2K3D4L9_CHLRE
biological_process	GO:0033567	DNA replication, Okazaki fragment processing	1	2	0.5	0.980282	0.261258	1	1	A0A2K3D4L9_CHLRE
molecular_function	GO:0008296	3'-5'-exodeoxyribonuclease activity	1	4	0.25	0.902672	0.271737	1	1	A0A2K3DT50_CHLRE
cellular_component	GO:0008278	cohesin complex	1	2	0.5	0.990742	0.0612237	1	1	A0A2K3CRF0_CHLRE
cellular_component	GO:0030677	ribonuclease P complex	1	3	0.333333	0.74607	0.650535	1	1	A0A2K3DUQ9_CHLRE
biological_process	GO:0009234	menaquinone biosynthetic process	1	3	0.333333	0.946376	0.365075	1	1	A0A2K3CTE4_CHLRE
biological_process	GO:0008615	pyridoxine biosynthetic process	1	3	0.333333	0.946376	0.365075	1	1	A0A2K3DHV3_CHLRE
biological_process	GO:0006513	protein monoubiquitination	1	4	0.25	0.743087	0.653638	1	1	A0A2K3E231_CHLRE
molecular_function	GO:0015616	DNA translocase activity	1	4	0.25	0.90277	0.454023	1	1	A0A2K3DXW1_CHLRE
molecular_function	GO:0061863	microtubule plus end polymerase	1	1	1	1	0.14038	1	1	A0A2K3DVM6_CHLRE
biological_process	GO:0030951	establishment or maintenance of microtubule cytoskeleton polarity	1	1	1	1	0.140488	1	1	A0A2K3DVM6_CHLRE
biological_process	GO:0046785	microtubule polymerization	1	1	1	0.579643	0.780205	1	1	A0A2K3DVM6_CHLRE
cellular_component	GO:0070545	PeBoW complex	1	2	0.5	0.98058	0.259395	1	1	A0A2K3D8Y8_CHLRE
molecular_function	GO:0000030	mannosyltransferase activity	1	4	0.25	0.436899	0.86026	1	1	A0A2K3D3T2_CHLRE
molecular_function	GO:0070577	lysine-acetylated histone binding	1	2	0.5	0.980308	0.261068	1	1	A0A2K3E7W8_CHLRE
molecular_function	GO:0031493	obsolete nucleosomal histone binding	1	1	1	1	0.14038	1	1	A0A2K3E7W8_CHLRE
molecular_function	GO:0015113	nitrite transmembrane transporter activity	1	3	0.333333	0.946444	0.364825	1	1	A0A2K3DD68_CHLRE
cellular_component	GO:0048476	Holliday junction resolvase complex	1	1	1	1	0.139407	1	1	A0A2K3D5X4_CHLRE
molecular_function	GO:0048257	3'-flap endonuclease activity	1	1	1	1	0.14038	1	1	A0A2K3D5X4_CHLRE
biological_process	GO:0000737	DNA catabolic process, endonucleolytic	1	1	1	1	0.140488	1	1	A0A2K3D5X4_CHLRE
biological_process	GO:0007094	mitotic spindle assembly checkpoint signaling	1	6	0.166667	0.798657	0.596963	1	1	A0A2K3DI01_CHLRE
biological_process	GO:0042391	regulation of membrane potential	1	13	0.0769231	0.436399	0.860554	1	1	A0A2K3E4W0_CHLRE
molecular_function	GO:0043024	ribosomal small subunit binding	1	6	0.166667	0.798893	0.596623	1	1	A0A2K3D3A9_CHLRE
molecular_function	GO:0038023	signaling receptor activity	1	6	0.166667	1	1.07551e-20	1	0	A0A2K3D6T2_CHLRE
biological_process	GO:0044772	mitotic cell cycle phase transition	1	9	0.111111	0.888136	0.210057	1	1	A0A2K3DH68_CHLRE
molecular_function	GO:0016810	hydrolase activity, acting on carbon-nitrogen (but not peptide) bonds	1	4	0.25	0.00551616	0.998716	0.43	1	A0A2K3E3L6_CHLRE
molecular_function	GO:0005113	patched binding	1	1	1	1	0.14038	1	1	A0A2K3CRT2_CHLRE
molecular_function	GO:0005119	smoothened binding	1	1	1	1	0.14038	1	1	A0A2K3CRT2_CHLRE
biological_process	GO:0007166	cell surface receptor signaling pathway	1	4	0.25	1	3.24354e-10	1	0	A0A2K3DQP9_CHLRE
molecular_function	GO:1990269	RNA polymerase II C-terminal domain phosphoserine binding	1	2	0.5	0.980308	0.261068	1	1	A0A2K3CSD5_CHLRE
molecular_function	GO:0033699	DNA 5'-adenosine monophosphate hydrolase activity	1	1	1	1	0.14038	1	1	A0A2K3DQR5_CHLRE
molecular_function	GO:1990165	single-strand break-containing DNA binding	1	1	1	1	0.14038	1	1	A0A2K3DQR5_CHLRE
biological_process	GO:0006654	phosphatidic acid biosynthetic process	1	3	0.333333	0.946376	0.365075	1	1	A0A2K3E4S1_CHLRE
biological_process	GO:0048870	cell motility	1	2	0.5	0.693677	0.547766	1	1	A0A2K3CXC4_CHLRE
molecular_function	GO:0008476	protein-tyrosine sulfotransferase activity	1	1	1	1	0.14038	1	1	A0A2K3DC67_CHLRE
biological_process	GO:0006478	peptidyl-tyrosine sulfation	1	1	1	1	0.140488	1	1	A0A2K3DC67_CHLRE
molecular_function	GO:0017017	MAP kinase tyrosine/serine/threonine phosphatase activity	1	1	1	1	0.14038	1	1	A0A2K3DN43_CHLRE
molecular_function	GO:0008330	protein tyrosine/threonine phosphatase activity	1	1	1	1	0.14038	1	1	A0A2K3DN43_CHLRE
biological_process	GO:0043409	negative regulation of MAPK cascade	1	3	0.333333	0.902649	0.454316	1	1	A0A2K3DN43_CHLRE
cellular_component	GO:0000164	protein phosphatase type 1 complex	1	2	0.5	0.98058	0.259395	1	1	A0A2K3D7X7_CHLRE
molecular_function	GO:0048487	beta-tubulin binding	1	4	0.25	0.90277	0.454023	1	1	A0A2K3E6H6_CHLRE
molecular_function	GO:0097367	carbohydrate derivative binding	1	1	1	1	4.21107e-09	1	0	A0A2K3DHP2_CHLRE
molecular_function	GO:0004360	glutamine-fructose-6-phosphate transaminase (isomerizing) activity	1	1	1	1	0.14038	1	1	A0A2K3DHP2_CHLRE
biological_process	GO:0006047	UDP-N-acetylglucosamine metabolic process	1	1	1	0.687353	0.702351	1	1	A0A2K3DHP2_CHLRE
molecular_function	GO:0061666	UFM1 ligase activity	1	1	1	1	0.14038	1	1	A0A2K3CUP4_CHLRE
biological_process	GO:0032434	regulation of proteasomal ubiquitin-dependent protein catabolic process	1	1	1	0.355991	0.897054	1	1	A0A2K3CUP4_CHLRE
molecular_function	GO:0051499	D-aminoacyl-tRNA deacylase activity	1	2	0.5	0.99724	0.0535559	1	1	A0A2K3D6U1_CHLRE
molecular_function	GO:0001042	RNA polymerase I core binding	1	1	1	1	0.14038	1	1	A0A2K3DYV6_CHLRE
molecular_function	GO:0001181	RNA polymerase I general transcription initiation factor activity	1	1	1	1	0.14038	1	1	A0A2K3DYV6_CHLRE
biological_process	GO:0006361	transcription initiation from RNA polymerase I promoter	1	1	1	0.980282	0.261258	1	1	A0A2K3DYV6_CHLRE
cellular_component	GO:0016589	NURF complex	1	1	1	1	0.139407	1	1	A0A2K3D2K4_CHLRE
molecular_function	GO:0035064	methylated histone binding	1	3	0.333333	0.946444	0.364825	1	1	A0A2K3D2K4_CHLRE
biological_process	GO:0002084	protein depalmitoylation	1	2	0.5	0.980282	0.261258	1	1	A0A2K3DWL6_CHLRE
molecular_function	GO:0004526	ribonuclease P activity	1	4	0.25	0.90277	0.454023	1	1	A0A2K3DUQ9_CHLRE
biological_process	GO:0009267	cellular response to starvation	1	3	0.333333	0.727882	0.563601	1	1	A0A2K3D1G5_CHLRE
molecular_function	GO:0050072	m7G(5')pppN diphosphatase activity	1	3	0.333333	0.946444	0.364825	1	1	A0A2K3DKW8_CHLRE
molecular_function	GO:0016653	oxidoreductase activity, acting on NAD(P)H, heme protein as acceptor	1	1	1	0.798893	0.596623	1	1	A0A2K3E0L0_CHLRE
biological_process	GO:0006784	heme A biosynthetic process	1	1	1	1	0.140488	1	1	A0A2K3E0L0_CHLRE
molecular_function	GO:0004329	formate-tetrahydrofolate ligase activity	1	1	1	1	0.14038	1	1	A0A2K3CZE0_CHLRE
molecular_function	GO:0008832	dGTPase activity	1	2	0.5	0.980308	0.261068	1	1	A0A2K3DFK8_CHLRE
biological_process	GO:0000911	cytokinesis by cell plate formation	1	4	0.25	0.960257	0.201343	1	1	A8IFY9_CHLRE
molecular_function	GO:0010485	H4 histone acetyltransferase activity	1	2	0.5	0.980308	0.261068	1	1	A0A2K3DY38_CHLRE
molecular_function	GO:0004072	aspartate kinase activity	1	3	0.333333	0.946444	0.364825	1	1	A0A2K3DBP3_CHLRE
biological_process	GO:0009090	homoserine biosynthetic process	1	2	0.5	0.980282	0.261258	1	1	A0A2K3DBP3_CHLRE
cellular_component	GO:0000228	nuclear chromosome	1	5	0.2	0.677526	0.46199	1	1	A0A2K3CXW5_CHLRE
molecular_function	GO:0015187	glycine transmembrane transporter activity	1	1	1	1	0.14038	1	1	A0A2K3DPZ8_CHLRE
biological_process	GO:1904983	glycine import into mitochondrion	1	1	1	1	0.140488	1	1	A0A2K3DPZ8_CHLRE
molecular_function	GO:0033592	RNA strand annealing activity	1	2	0.5	0.980308	0.261068	1	1	A0A2K3D3A9_CHLRE
molecular_function	GO:0034057	RNA strand-exchange activity	1	2	0.5	0.980308	0.261068	1	1	A0A2K3D3A9_CHLRE
biological_process	GO:0097010	eukaryotic translation initiation factor 4F complex assembly	1	2	0.5	0.980282	0.261258	1	1	A0A2K3D3A9_CHLRE
biological_process	GO:0000914	phragmoplast assembly	1	1	1	1	0.140488	1	1	A0A2K3CXA7_CHLRE
cellular_component	GO:0032588	trans-Golgi network membrane	1	3	0.333333	0.947147	0.362666	1	1	A0A2K3E134_CHLRE
molecular_function	GO:0008187	poly-pyrimidine tract binding	1	3	0.333333	0.977872	0.147298	1	1	A0A2K3E1C6_CHLRE
molecular_function	GO:0050113	inositol oxygenase activity	1	1	1	1	0.14038	1	1	A0A2K3E6C1_CHLRE
biological_process	GO:0019310	inositol catabolic process	1	1	1	1	0.140488	1	1	A0A2K3E6C1_CHLRE
biological_process	GO:0019853	L-ascorbic acid biosynthetic process	1	3	0.333333	0.946376	0.365075	1	1	A0A2K3E6C1_CHLRE
molecular_function	GO:0003986	acetyl-CoA hydrolase activity	1	1	1	1	0.14038	1	1	A0A2K3E0I0_CHLRE
molecular_function	GO:0010945	CoA pyrophosphatase activity	1	1	1	1	0.14038	1	1	A0A2K3E0I0_CHLRE
biological_process	GO:0015938	coenzyme A catabolic process	1	1	1	1	0.140488	1	1	A0A2K3E0I0_CHLRE
biological_process	GO:0006869	lipid transport	1	13	0.0769231	0.497238	0.700769	1	1	A0A2K3D0Q0_CHLRE
molecular_function	GO:0016992	lipoate synthase activity	1	2	0.5	0.980308	0.261068	1	1	A0A2K3DGD3_CHLRE
molecular_function	GO:0102552	lipoyl synthase activity (acting on glycine-cleavage complex H protein	1	2	0.5	0.980308	0.261068	1	1	A0A2K3DGD3_CHLRE
molecular_function	GO:0102553	lipoyl synthase activity (acting on pyruvate dehydrogenase E2 protein)	1	2	0.5	0.980308	0.261068	1	1	A0A2K3DGD3_CHLRE
biological_process	GO:0009107	lipoate biosynthetic process	1	2	0.5	0.980282	0.261258	1	1	A0A2K3DGD3_CHLRE
biological_process	GO:0070989	oxidative demethylation	1	2	0.5	0.960257	0.201343	1	1	A0A2K3DS01_CHLRE
biological_process	GO:0007338	single fertilization	1	1	1	1	0.140488	1	1	A0A2K3CVT5_CHLRE
biological_process	GO:0006287	base-excision repair, gap-filling	1	3	0.333333	0.946376	0.365075	1	1	A0A2K3DXP3_CHLRE
biological_process	GO:0045004	DNA replication proofreading	1	3	0.333333	0.946376	0.365075	1	1	A0A2K3DXP3_CHLRE
cellular_component	GO:0009330	DNA topoisomerase type II (double strand cut, ATP-hydrolyzing) complex	1	4	0.25	0.903979	0.451547	1	1	A0A2K3E2J9_CHLRE
molecular_function	GO:0016756	glutathione gamma-glutamylcysteinyltransferase activity	1	2	0.5	0.980308	0.261068	1	1	A0A2K3DIY5_CHLRE
biological_process	GO:0098849	cellular detoxification of cadmium ion	1	2	0.5	0.980282	0.261258	1	1	A0A2K3DIY5_CHLRE
biological_process	GO:0010273	detoxification of copper ion	1	2	0.5	0.980282	0.261258	1	1	A0A2K3DIY5_CHLRE
biological_process	GO:0046938	phytochelatin biosynthetic process	1	2	0.5	0.980282	0.261258	1	1	A0A2K3DIY5_CHLRE
biological_process	GO:0042138	meiotic DNA double-strand break formation	1	4	0.25	0.902649	0.454316	1	1	A0A2K3CXW5_CHLRE
biological_process	GO:0032367	intracellular cholesterol transport	1	1	1	1	0.140488	1	1	A0A2K3DZQ0_CHLRE
biological_process	GO:1904491	protein localization to ciliary transition zone	1	2	0.5	0.980282	0.261258	1	1	A0A2K3CTH6_CHLRE
biological_process	GO:0045132	meiotic chromosome segregation	1	2	0.5	0.982742	0.0623618	1	1	A0A2K3D6T3_CHLRE
molecular_function	GO:0016316	phosphatidylinositol-3,4-bisphosphate 4-phosphatase activity	1	1	1	1	0.14038	1	1	A0A2K3CRU7_CHLRE
molecular_function	GO:0003877	ATP adenylyltransferase activity	1	1	1	1	0.14038	1	1	A0A2K3CSQ6_CHLRE
molecular_function	GO:0008796	bis(5'-nucleosyl)-tetraphosphatase activity	1	1	1	0.946444	0.364825	1	1	A0A2K3CSQ6_CHLRE
molecular_function	GO:0004780	sulfate adenylyltransferase (ADP) activity	1	1	1	1	0.14038	1	1	A0A2K3CSQ6_CHLRE
biological_process	GO:0009164	nucleoside catabolic process	1	1	1	0.687353	0.702351	1	1	A0A2K3CSQ6_CHLRE
biological_process	GO:0009165	nucleotide biosynthetic process	1	1	1	1	1.46078e-13	1	0	A0A2K3CSQ6_CHLRE
biological_process	GO:0000706	meiotic DNA double-strand break processing	1	3	0.333333	0.946376	0.365075	1	1	A0A2K3CXW5_CHLRE
biological_process	GO:0006517	protein deglycosylation	1	2	0.5	0.946376	0.365075	1	1	A0A2K3E892_CHLRE
molecular_function	GO:0004651	polynucleotide 5'-phosphatase activity	1	1	1	1	0.14038	1	1	A0A2K3DW62_CHLRE
molecular_function	GO:0005246	calcium channel regulator activity	1	3	0.333333	0.946444	0.364825	1	1	A0A2K3DPQ3_CHLRE
biological_process	GO:0032237	activation of store-operated calcium channel activity	1	3	0.333333	0.946376	0.365075	1	1	A0A2K3DPQ3_CHLRE
biological_process	GO:0002115	store-operated calcium entry	1	3	0.333333	0.946376	0.365075	1	1	A0A2K3DPQ3_CHLRE
biological_process	GO:0090522	vesicle tethering involved in exocytosis	1	3	0.333333	0.946376	0.365075	1	1	A0A2K3E4T8_CHLRE
biological_process	GO:0072598	protein localization to chloroplast	1	3	0.333333	0.768179	0.518757	1	1	A0A2K3CQW3_CHLRE
molecular_function	GO:0016597	amino acid binding	1	5	0.2	0.580068	0.779869	1	1	A0A2K3D6H0_CHLRE
molecular_function	GO:0005261	cation channel activity	1	2	0.5	0.99048	0.0193731	1	0.999	A0A2K3CUI6_CHLRE
biological_process	GO:1902975	mitotic DNA replication initiation	1	5	0.2	0.852524	0.531026	1	1	A0A2K3DIP5_CHLRE
molecular_function	GO:0047493	ceramide cholinephosphotransferase activity	1	2	0.5	0.980308	0.261068	1	1	A0A2K3DLV1_CHLRE
molecular_function	GO:0045140	inositol phosphoceramide synthase activity	1	1	1	1	0.14038	1	1	A0A2K3DLV1_CHLRE
molecular_function	GO:0033188	sphingomyelin synthase activity	1	2	0.5	0.980308	0.261068	1	1	A0A2K3DLV1_CHLRE
cellular_component	GO:0016605	PML body	1	2	0.5	0.98058	0.259395	1	1	A0A2K3DRA1_CHLRE
molecular_function	GO:0070260	5'-tyrosyl-DNA phosphodiesterase activity	1	2	0.5	0.980308	0.261068	1	1	A0A2K3DRA1_CHLRE
biological_process	GO:0030206	chondroitin sulfate biosynthetic process	1	1	1	1	0.140488	1	1	A0A2K3DBH6_CHLRE
molecular_function	GO:0008271	secondary active sulfate transmembrane transporter activity	1	3	0.333333	0.946444	0.364825	1	1	A0A2K3CQF7_CHLRE
molecular_function	GO:0016849	phosphorus-oxygen lyase activity	1	1	1	1	4.08436e-11	1	0	A0A2K3E282_CHLRE
biological_process	GO:0034421	post-translational protein acetylation	1	1	1	1	0.140488	1	1	A0A2K3D6T3_CHLRE
biological_process	GO:0006952	defense response	1	7	0.142857	0.0903699	0.98337	1	1	A0A2K3D395_CHLRE
molecular_function	GO:0008422	beta-glucosidase activity	1	3	0.333333	0.946444	0.364825	1	1	A0A2K3D3L3_CHLRE
molecular_function	GO:0052861	glucan endo-1,3-beta-glucanase activity, C-3 substituted reducing group	1	1	1	1	0.14038	1	1	A0A2K3D3L3_CHLRE
molecular_function	GO:0052862	glucan endo-1,4-beta-glucanase activity, C-3 substituted reducing group	1	1	1	1	0.14038	1	1	A0A2K3D3L3_CHLRE
biological_process	GO:0000288	nuclear-transcribed mRNA catabolic process, deadenylation-dependent decay	1	4	0.25	0.852241	0.297806	1	1	A0A2K3CYY3_CHLRE
cellular_component	GO:0033176	proton-transporting V-type ATPase complex	1	2	0.5	0.82586	0.38983	1	1	A0A2K3DCJ6_CHLRE
biological_process	GO:0010165	response to X-ray	1	1	1	0.997235	0.0536244	1	1	A0A2K3CWI5_CHLRE
molecular_function	GO:0051741	2-methyl-6-phytyl-1,4-benzoquinone methyltransferase activity	1	2	0.5	0.980308	0.261068	1	1	Q6VPQ2_CHLRE
cellular_component	GO:0042565	RNA nuclear export complex	1	2	0.5	0.98058	0.259395	1	1	A0A2K3D946_CHLRE
molecular_function	GO:0052856	NADHX epimerase activity	1	1	1	1	0.14038	1	1	A0A2K3DHV3_CHLRE
molecular_function	GO:0052857	NADPHX epimerase activity	1	1	1	1	0.14038	1	1	A0A2K3DHV3_CHLRE
molecular_function	GO:0004733	pyridoxamine-phosphate oxidase activity	1	2	0.5	0.980308	0.261068	1	1	A0A2K3DHV3_CHLRE
biological_process	GO:0033683	nucleotide-excision repair, DNA incision	1	2	0.5	0.977836	0.147476	1	1	A0A2K3DQN1_CHLRE
biological_process	GO:0007155	cell adhesion	1	4	0.25	0.990488	0.0624169	1	1	A8JD49_CHLRE
molecular_function	GO:0004127	cytidylate kinase activity	1	4	0.25	0.90277	0.454023	1	1	A8HYW3_CHLRE
cellular_component	GO:0031359	integral component of chloroplast outer membrane	1	3	0.333333	0.947147	0.362666	1	1	A0A2K3DWC6_CHLRE
molecular_function	GO:0030941	chloroplast targeting sequence binding	1	3	0.333333	0.946444	0.364825	1	1	A0A2K3DWC6_CHLRE
biological_process	GO:0034454	microtubule anchoring at centrosome	1	2	0.5	0.980282	0.261258	1	1	A0A2K3DMP2_CHLRE
molecular_function	GO:0035243	protein-arginine omega-N symmetric methyltransferase activity	1	2	0.5	0.980308	0.261068	1	1	A0A2K3D0M3_CHLRE
biological_process	GO:0006817	phosphate ion transport	1	3	0.333333	0.76005	0.473852	1	1	A0A2K3CVU6_CHLRE
biological_process	GO:0051307	meiotic chromosome separation	1	1	1	0.960257	0.201343	1	1	A0A2K3E6M0_CHLRE
biological_process	GO:0051598	meiotic recombination checkpoint signaling	1	1	1	1	0.140488	1	1	A0A2K3E3D8_CHLRE
molecular_function	GO:0003919	FMN adenylyltransferase activity	1	2	0.5	0.980308	0.261068	1	1	A0A2K3D1K2_CHLRE
molecular_function	GO:0030553	cGMP binding	1	6	0.166667	0.798893	0.596623	1	1	A0A2K3D2F6_CHLRE
molecular_function	GO:0008897	holo-[acyl-carrier-protein] synthase activity	1	2	0.5	0.980308	0.261068	1	1	A0A2K3E600_CHLRE
biological_process	GO:0019878	lysine biosynthetic process via aminoadipic acid	1	2	0.5	0.980282	0.261258	1	1	A0A2K3E600_CHLRE
molecular_function	GO:0016403	dimethylargininase activity	1	1	1	1	0.14038	1	1	A0A2K3D6H0_CHLRE
biological_process	GO:0006525	arginine metabolic process	1	1	1	0.529066	0.811132	1	1	A0A2K3D6H0_CHLRE
biological_process	GO:0000052	citrulline metabolic process	1	1	1	0.980282	0.261258	1	1	A0A2K3D6H0_CHLRE
biological_process	GO:0045429	positive regulation of nitric oxide biosynthetic process	1	1	1	1	0.140488	1	1	A0A2K3D6H0_CHLRE
molecular_function	GO:0004555	alpha,alpha-trehalase activity	1	1	1	1	0.14038	1	1	A0A2K3DYM1_CHLRE
biological_process	GO:0005991	trehalose metabolic process	1	1	1	0.980282	0.261258	1	1	A0A2K3DYM1_CHLRE
molecular_function	GO:0004314	[acyl-carrier-protein] S-malonyltransferase activity	1	3	0.333333	0.946444	0.364825	1	1	A0A2K3DB37_CHLRE
molecular_function	GO:0000987	cis-regulatory region sequence-specific DNA binding	1	2	0.5	0.996576	0.00865528	1	0.932	A0A2K3E4Z7_CHLRE
biological_process	GO:0043619	regulation of transcription from RNA polymerase II promoter in response to oxidative stress	1	1	1	1	0.140488	1	1	A0A2K3E4Z7_CHLRE
molecular_function	GO:0015301	anion:anion antiporter activity	1	2	0.5	0.632983	0.743875	1	1	A0A2K3CQF7_CHLRE
molecular_function	GO:0017128	phospholipid scramblase activity	1	4	0.25	0.90277	0.454023	1	1	A0A2K3DN38_CHLRE
biological_process	GO:0017121	plasma membrane phospholipid scrambling	1	3	0.333333	0.946376	0.365075	1	1	A0A2K3DN38_CHLRE
biological_process	GO:0006273	lagging strand elongation	1	3	0.333333	0.977836	0.147476	1	1	A0A2K3DP21_CHLRE
biological_process	GO:0008104	protein localization	1	4	0.25	0.121116	0.907272	1	1	A0A2K3E7K9_CHLRE
molecular_function	GO:0097157	pre-mRNA intronic binding	1	1	1	1	0.14038	1	1	A0A2K3E5Q8_CHLRE
molecular_function	GO:0030620	U2 snRNA binding	1	4	0.25	0.90277	0.454023	1	1	A0A2K3E5Q8_CHLRE
molecular_function	GO:0004573	Glc3Man9GlcNAc2 oligosaccharide glucosidase activity	1	2	0.5	0.980308	0.261068	1	1	A0A2K3DAZ2_CHLRE
biological_process	GO:0009311	oligosaccharide metabolic process	1	2	0.5	0.973736	0.0974972	1	1	A0A2K3DAZ2_CHLRE
molecular_function	GO:0008442	3-hydroxyisobutyrate dehydrogenase activity	1	1	1	1	0.14038	1	1	A0A2K3CYQ5_CHLRE
biological_process	GO:0006844	acyl carnitine transport	1	1	1	1	0.140488	1	1	A0A2K3CW12_CHLRE
biological_process	GO:0016180	snRNA processing	1	2	0.5	0.80724	0.470934	1	1	A0A2K3D351_CHLRE
biological_process	GO:0006482	protein demethylation	1	2	0.5	0.990488	0.0624169	1	1	A0A2K3DN88_CHLRE
biological_process	GO:0001672	regulation of chromatin assembly or disassembly	1	1	1	0.980282	0.261258	1	1	A0A2K3D8S5_CHLRE
molecular_function	GO:0016903	oxidoreductase activity, acting on the aldehyde or oxo group of donors	1	2	0.5	0.090721	0.983278	1	1	A0A2K3E1V3_CHLRE
cellular_component	GO:0031515	tRNA (m1A) methyltransferase complex	1	2	0.5	0.98058	0.259395	1	1	A0A2K3DSA0_CHLRE
cellular_component	GO:0031298	replication fork protection complex	1	3	0.333333	0.947147	0.362666	1	1	A0A2K3D2G9_CHLRE
biological_process	GO:0000076	DNA replication checkpoint signaling	1	4	0.25	0.988002	0.0564621	1	1	A0A2K3D2G9_CHLRE
biological_process	GO:0043111	replication fork arrest	1	2	0.5	0.980282	0.261258	1	1	A0A2K3D2G9_CHLRE
biological_process	GO:0005990	lactose catabolic process	1	1	1	1	0.140488	1	1	A0A2K3DHX9_CHLRE
molecular_function	GO:0070204	2-succinyl-5-enolpyruvyl-6-hydroxy-3-cyclohexene-1-carboxylic-acid synthase activity	1	1	1	1	0.14038	1	1	A0A2K3CTE4_CHLRE
molecular_function	GO:0102193	protein-ribulosamine 3-kinase activity	1	1	1	1	0.14038	1	1	A0A2K3D715_CHLRE
molecular_function	GO:0047325	inositol tetrakisphosphate 1-kinase activity	1	3	0.333333	0.946444	0.364825	1	1	A0A2K3DXV5_CHLRE
molecular_function	GO:0052726	inositol-1,3,4-trisphosphate 5-kinase activity	1	3	0.333333	0.946444	0.364825	1	1	A0A2K3DXV5_CHLRE
molecular_function	GO:0052725	inositol-1,3,4-trisphosphate 6-kinase activity	1	3	0.333333	0.946444	0.364825	1	1	A0A2K3DXV5_CHLRE
biological_process	GO:0032957	inositol trisphosphate metabolic process	1	3	0.333333	0.946376	0.365075	1	1	A0A2K3DXV5_CHLRE
molecular_function	GO:0004143	diacylglycerol kinase activity	1	2	0.5	0.980308	0.261068	1	1	A0A2K3DIF0_CHLRE
biological_process	GO:0007205	protein kinase C-activating G protein-coupled receptor signaling pathway	1	2	0.5	0.980282	0.261258	1	1	A0A2K3DIF0_CHLRE
molecular_function	GO:0035368	selenocysteine insertion sequence binding	1	2	0.5	0.980308	0.261068	1	1	A0A2K3DWP4_CHLRE
molecular_function	GO:0106073	dolichyl pyrophosphate Glc2Man9GlcNAc2 alpha-1,2-glucosyltransferase activity	1	1	1	1	0.14038	1	1	A0A2K3E7F7_CHLRE
molecular_function	GO:0019902	phosphatase binding	1	2	0.5	0.910428	0.312306	1	1	A0A2K3DUB7_CHLRE
cellular_component	GO:0032592	integral component of mitochondrial membrane	1	4	0.25	0.841515	0.33478	1	1	A0A2K3DVN1_CHLRE
molecular_function	GO:0016807	cysteine-type carboxypeptidase activity	1	1	1	1	0.14038	1	1	A0A2K3DR81_CHLRE
molecular_function	GO:1990380	Lys48-specific deubiquitinase activity	1	2	0.5	0.980308	0.261068	1	1	A0A2K3DR81_CHLRE
molecular_function	GO:0008810	cellulase activity	1	3	0.333333	0.946444	0.364825	1	1	A0A2K3CQY0_CHLRE
biological_process	GO:0030245	cellulose catabolic process	1	3	0.333333	0.946376	0.365075	1	1	A0A2K3CQY0_CHLRE
molecular_function	GO:0003825	alpha,alpha-trehalose-phosphate synthase (UDP-forming) activity	1	1	1	1	0.14038	1	1	A0A2K3CUQ3_CHLRE
molecular_function	GO:0015419	ABC-type sulfate transporter activity	1	3	0.333333	0.946444	0.364825	1	1	Q6QJE0_CHLRE
biological_process	GO:0044030	regulation of DNA methylation	1	1	1	1	0.140488	1	1	A0A2K3CSQ1_CHLRE
biological_process	GO:0051306	mitotic sister chromatid separation	1	1	1	0.963753	0.121997	1	1	A0A2K3DFH1_CHLRE
molecular_function	GO:0017005	3'-tyrosyl-DNA phosphodiesterase activity	1	1	1	1	0.14038	1	1	A0A2K3E874_CHLRE
cellular_component	GO:0035101	FACT complex	1	3	0.333333	0.947147	0.362666	1	1	A0A2K3D701_CHLRE
biological_process	GO:0035552	oxidative single-stranded DNA demethylation	1	3	0.333333	0.946376	0.365075	1	1	A0A2K3DVE4_CHLRE
biological_process	GO:0009395	phospholipid catabolic process	1	4	0.25	0.579643	0.780205	1	1	A0A2K3DX20_CHLRE
biological_process	GO:0048208	COPII vesicle coating	1	1	1	0.946376	0.365075	1	1	A0A2K3E5D5_CHLRE
biological_process	GO:0006282	regulation of DNA repair	1	1	1	0.977836	0.147476	1	1	A0A2K3DZ58_CHLRE
molecular_function	GO:0046556	alpha-L-arabinofuranosidase activity	1	3	0.333333	0.946444	0.364825	1	1	A0A2K3DWJ1_CHLRE
molecular_function	GO:0016429	tRNA (adenine-N1-)-methyltransferase activity	1	1	1	1	0.14038	1	1	A0A2K3DSA0_CHLRE
biological_process	GO:0071897	DNA biosynthetic process	1	2	0.5	0.99451	0.0204669	1	1	A0A2K3DYD9_CHLRE
biological_process	GO:0006266	DNA ligation	1	2	0.5	0.902649	0.454316	1	1	A0A2K3DP21_CHLRE
molecular_function	GO:0008659	(3R)-hydroxymyristoyl-[acyl-carrier-protein] dehydratase activity	1	2	0.5	0.980308	0.261068	1	1	A0A2K3DB37_CHLRE
molecular_function	GO:0008693	3-hydroxydecanoyl-[acyl-carrier-protein] dehydratase activity	1	2	0.5	0.980308	0.261068	1	1	A0A2K3DB37_CHLRE
molecular_function	GO:0047451	3-hydroxyoctanoyl-[acyl-carrier-protein] dehydratase activity	1	2	0.5	0.980308	0.261068	1	1	A0A2K3DB37_CHLRE
molecular_function	GO:0004317	3-hydroxypalmitoyl-[acyl-carrier-protein] dehydratase activity	1	2	0.5	0.980308	0.261068	1	1	A0A2K3DB37_CHLRE
molecular_function	GO:0004313	[acyl-carrier-protein] S-acetyltransferase activity	1	1	1	1	0.14038	1	1	A0A2K3DB37_CHLRE
biological_process	GO:0046373	L-arabinose metabolic process	1	2	0.5	0.980282	0.261258	1	1	A0A2K3DWJ1_CHLRE
molecular_function	GO:0004478	methionine adenosyltransferase activity	1	1	1	1	0.14038	1	1	A0A2K3DLX7_CHLRE
biological_process	GO:0006556	S-adenosylmethionine biosynthetic process	1	1	1	1	0.140488	1	1	A0A2K3DLX7_CHLRE
cellular_component	GO:0005879	axonemal microtubule	1	2	0.5	0.98058	0.259395	1	1	A0A2K3DH40_CHLRE
biological_process	GO:0006307	DNA dealkylation involved in DNA repair	1	2	0.5	0.980282	0.261258	1	1	A0A2K3DVE4_CHLRE
cellular_component	GO:0032021	NELF complex	1	1	1	1	0.139407	1	1	A0A2K3DY54_CHLRE
biological_process	GO:0034244	negative regulation of transcription elongation from RNA polymerase II promoter	1	1	1	1	0.140488	1	1	A0A2K3DY54_CHLRE
molecular_function	GO:0035598	N6-threonylcarbomyladenosine methylthiotransferase activity	1	1	1	1	0.14038	1	1	A0A2K3DVK1_CHLRE
molecular_function	GO:0061712	tRNA (N(6)-L-threonylcarbamoyladenosine(37)-C(2))-methylthiotransferase	1	1	1	1	0.14038	1	1	A0A2K3DVK1_CHLRE
biological_process	GO:0035600	tRNA methylthiolation	1	2	0.5	0.980282	0.261258	1	1	A0A2K3DVK1_CHLRE
molecular_function	GO:0008240	tripeptidyl-peptidase activity	1	1	1	1	0.14038	1	1	A0A2K3CVF8_CHLRE
cellular_component	GO:0000333	telomerase catalytic core complex	1	1	1	1	0.139407	1	1	A0A2K3DTX9_CHLRE
molecular_function	GO:0003721	telomerase RNA reverse transcriptase activity	1	1	1	1	0.14038	1	1	A0A2K3DTX9_CHLRE
cellular_component	GO:0055038	recycling endosome membrane	1	1	1	1	0.139407	1	1	A0A2K3E134_CHLRE
cellular_component	GO:0030658	transport vesicle membrane	1	1	1	0.967039	0.0846299	1	1	A0A2K3E134_CHLRE
molecular_function	GO:0031071	cysteine desulfurase activity	1	2	0.5	0.980308	0.261068	1	1	A0A2K3D4F5_CHLRE
molecular_function	GO:0019156	isoamylase activity	1	2	0.5	0.980308	0.261068	1	1	A0A2K3DZS6_CHLRE
molecular_function	GO:0008143	poly(A) binding	1	3	0.333333	0.946444	0.364825	1	1	A0A2K3DE16_CHLRE
molecular_function	GO:0008266	poly(U) RNA binding	1	2	0.5	0.980308	0.261068	1	1	A0A2K3DE16_CHLRE
molecular_function	GO:0001733	galactosylceramide sulfotransferase activity	1	1	1	1	0.14038	1	1	A0A2K3D7P8_CHLRE
molecular_function	GO:0003968	RNA-directed 5'-3' RNA polymerase activity	1	1	1	1	0.14038	1	1	A0A2K3DYZ3_CHLRE
biological_process	GO:0034724	DNA replication-independent chromatin organization	1	1	1	0.902649	0.454316	1	1	A0A2K3D701_CHLRE
cellular_component	GO:0035097	histone methyltransferase complex	1	2	0.5	0.583738	0.777367	1	1	A0A2K3CP13_CHLRE
molecular_function	GO:0042800	histone methyltransferase activity (H3-K4 specific)	1	2	0.5	0.980308	0.261068	1	1	A0A2K3CP13_CHLRE
biological_process	GO:0007029	endoplasmic reticulum organization	1	2	0.5	0.687353	0.702351	1	1	A8J5T5_CHLRE
molecular_function	GO:0042171	lysophosphatidic acid acyltransferase activity	1	1	1	0.946444	0.364825	1	1	A0A2K3E4S1_CHLRE
molecular_function	GO:0090599	alpha-glucosidase activity	1	1	1	1	0.14038	1	1	A0A2K3DYA8_CHLRE
molecular_function	GO:0004930	G protein-coupled receptor activity	1	1	1	0.90277	0.454023	1	1	A0A2K3D5Y5_CHLRE
molecular_function	GO:0004049	anthranilate synthase activity	1	1	1	1	0.14038	1	1	A0A2K3DRC8_CHLRE
molecular_function	GO:0004479	methionyl-tRNA formyltransferase activity	1	2	0.5	0.980308	0.261068	1	1	A0A2K3D5I7_CHLRE
biological_process	GO:0071951	conversion of methionyl-tRNA to N-formyl-methionyl-tRNA	1	2	0.5	0.980282	0.261258	1	1	A0A2K3D5I7_CHLRE
biological_process	GO:0010256	endomembrane system organization	1	1	1	0.929908	0.152637	1	1	A0A2K3DIH4_CHLRE
molecular_function	GO:0019136	deoxynucleoside kinase activity	1	1	1	1	0.0196922	1	1	A0A2K3E1X5_CHLRE
cellular_component	GO:0042175	nuclear outer membrane-endoplasmic reticulum membrane network	1	1	1	1.79144e-05	0.999996	0.001	1	A0A2K3D8I4_CHLRE
biological_process	GO:0008298	intracellular mRNA localization	1	1	1	1	0.140488	1	1	A0A2K3D8I4_CHLRE
biological_process	GO:0000738	DNA catabolic process, exonucleolytic	1	1	1	1	0.140488	1	1	A0A2K3DT50_CHLRE
molecular_function	GO:0004846	urate oxidase activity	1	1	1	1	0.14038	1	1	A0A2K3D311_CHLRE
biological_process	GO:0006145	purine nucleobase catabolic process	1	2	0.5	0.902649	0.454316	1	1	A0A2K3D311_CHLRE
biological_process	GO:0019628	urate catabolic process	1	1	1	1	0.140488	1	1	A0A2K3D311_CHLRE
biological_process	GO:1904430	negative regulation of t-circle formation	1	1	1	1	0.140488	1	1	A0A2K3E158_CHLRE
biological_process	GO:0010569	regulation of double-strand break repair via homologous recombination	1	1	1	1	0.140488	1	1	A0A2K3E158_CHLRE
biological_process	GO:0090657	telomeric loop disassembly	1	1	1	1	0.140488	1	1	A0A2K3E158_CHLRE
cellular_component	GO:0016035	zeta DNA polymerase complex	1	2	0.5	0.98058	0.259395	1	1	A0A2K3DDR6_CHLRE
molecular_function	GO:0008239	dipeptidyl-peptidase activity	1	2	0.5	0.980308	0.261068	1	1	A0A2K3CZE2_CHLRE
cellular_component	GO:0032039	integrator complex	1	1	1	1	0.139407	1	1	A0A2K3D351_CHLRE
biological_process	GO:0006534	cysteine metabolic process	1	1	1	0.355991	0.897054	1	1	A0A2K3D4F5_CHLRE
molecular_function	GO:0015087	cobalt ion transmembrane transporter activity	1	2	0.5	0.980308	0.261068	1	1	A0A2K3CZ59_CHLRE
biological_process	GO:0008285	negative regulation of cell population proliferation	1	1	1	1	0.140488	1	1	A0A2K3DQM4_CHLRE
cellular_component	GO:0000775	chromosome, centromeric region	1	1	1	0.938492	0.158485	1	1	A0A2K3CW19_CHLRE
biological_process	GO:0006516	glycoprotein catabolic process	1	2	0.5	0.946376	0.365075	1	1	A0A2K3E892_CHLRE
biological_process	GO:0043547	positive regulation of GTPase activity	1	1	1	0.727882	0.563601	1	1	A0A2K3DUS6_CHLRE
molecular_function	GO:0004797	thymidine kinase activity	1	1	1	1	0.14038	1	1	A0A2K3DYD9_CHLRE
biological_process	GO:0046104	thymidine metabolic process	1	1	1	1	0.140488	1	1	A0A2K3DYD9_CHLRE
cellular_component	GO:0000112	nucleotide-excision repair factor 3 complex	1	1	1	1	0.139407	1	1	A0A2K3DQN1_CHLRE
molecular_function	GO:0000224	peptide-N4-(N-acetyl-beta-glucosaminyl)asparagine amidase activity	1	1	1	1	0.14038	1	1	A0A2K3E892_CHLRE
biological_process	GO:0034477	U6 snRNA 3'-end processing	1	1	1	1	0.140488	1	1	A0A2K3E7G4_CHLRE
molecular_function	GO:0070579	methylcytosine dioxygenase activity	1	1	1	1	0.14038	1	1	A0A2K3DS01_CHLRE
biological_process	GO:0080111	DNA demethylation	1	1	1	0.990103	0.0973513	1	1	A0A2K3DS01_CHLRE
cellular_component	GO:0005663	DNA replication factor C complex	1	5	0.2	0.854435	0.528043	1	1	A0A2K3D450_CHLRE
cellular_component	GO:0036156	inner dynein arm	1	1	1	1	0.139407	1	1	A8J3B6_CHLRE
biological_process	GO:0010091	trichome branching	1	1	1	1	0.140488	1	1	A8IAJ1_CHLRE
molecular_function	GO:0003689	DNA clamp loader activity	1	1	1	1	0.14038	1	1	A0A2K3D450_CHLRE
molecular_function	GO:0070300	phosphatidic acid binding	1	1	1	1	0.14038	1	1	A0A2K3E0M1_CHLRE
biological_process	GO:0034196	acylglycerol transport	1	1	1	1	0.140488	1	1	A0A2K3E0M1_CHLRE
biological_process	GO:1990052	ER to chloroplast lipid transport	1	1	1	1	0.140488	1	1	A0A2K3E0M1_CHLRE
biological_process	GO:0034470	ncRNA processing	1	1	1	0.0228482	0.984928	0.987	1	A0A2K3DKK4_CHLRE
molecular_function	GO:0009882	blue light photoreceptor activity	0	3	0	0.635175	1	1	1
biological_process	GO:0009785	blue light signaling pathway	0	1	0	0.859512	1	1	1
molecular_function	GO:0016984	ribulose-bisphosphate carboxylase activity	0	1	0	0.85962	1	1	1
biological_process	GO:0009853	photorespiration	0	5	0	0.403037	1	1	1
biological_process	GO:0019253	reductive pentose-phosphate cycle	0	3	0	0.545684	1	1	1
cellular_component	GO:0009539	photosystem II reaction center	0	8	0	0.300705	1	1	1
cellular_component	GO:0005762	mitochondrial large ribosomal subunit	0	19	0	0.0575025	1	0.992	1
cellular_component	GO:0005840	ribosome	0	62	0	3.53334e-10	1	0	1
molecular_function	GO:0019843	rRNA binding	0	34	0	0.00181185	0.999825	0.173	1
cellular_component	GO:0015935	small ribosomal subunit	0	20	0	0.00421051	0.999261	0.224	1
molecular_function	GO:0004037	allantoicase activity	0	1	0	0.85962	1	1	1
biological_process	GO:0000256	allantoin catabolic process	0	2	0	0.738742	1	1	1
biological_process	GO:0006144	purine nucleobase metabolic process	0	2	0	0.394643	0.880184	1	1
molecular_function	GO:0045158	electron transporter, transferring electrons within cytochrome b6/f complex of photosystem II activity	0	5	0	0.469296	1	1	1
biological_process	GO:0022904	respiratory electron transport chain	0	3	0	0.079978	0.985716	1	1
cellular_component	GO:0005753	mitochondrial proton-transporting ATP synthase complex	0	2	0	0.583738	0.777367	1	1
biological_process	GO:0042776	mitochondrial ATP synthesis coupled proton transport	0	4	0	0.468974	1	1	1
molecular_function	GO:0003746	translation elongation factor activity	0	24	0	0.0263638	1	0.949	1
biological_process	GO:0070125	mitochondrial translational elongation	0	5	0	0.468974	1	1	1
biological_process	GO:0006414	translational elongation	0	12	0	0.323232	0.847321	1	1
cellular_component	GO:0031361	integral component of thylakoid membrane	0	1	0	0.860593	1	1	1
biological_process	GO:0017004	cytochrome complex assembly	0	5	0	0.0910837	0.974273	1	1
biological_process	GO:0015886	heme transport	0	1	0	0.859512	1	1	1
molecular_function	GO:0008962	phosphatidylglycerophosphatase activity	0	1	0	0.85962	1	1	1
biological_process	GO:0009658	chloroplast organization	0	6	0	0.188868	1	1	1
biological_process	GO:0046486	glycerolipid metabolic process	0	1	0	0.0341529	0.987175	0.999	1
biological_process	GO:0006655	phosphatidylglycerol biosynthetic process	0	1	0	0.634925	1	1	1
biological_process	GO:0046839	phospholipid dephosphorylation	0	2	0	0.632597	0.74422	1	1
cellular_component	GO:0043253	chloroplast ribosome	0	1	0	0.860593	1	1	1
molecular_function	GO:1905538	polysome binding	0	2	0	0.738932	1	1	1
molecular_function	GO:0061770	translation elongation factor binding	0	1	0	0.85962	1	1	1
biological_process	GO:0009416	response to light stimulus	0	25	0	0.00204853	0.9998	0.29	1
molecular_function	GO:0008812	choline dehydrogenase activity	0	1	0	0.85962	1	1	1
molecular_function	GO:0016829	lyase activity	0	4	0	0.995989	0.00668309	1	0.885
biological_process	GO:0019285	glycine betaine biosynthetic process from choline	0	1	0	0.859512	1	1	1
biological_process	GO:0032543	mitochondrial translation	0	11	0	0.0305476	1	0.998	1
molecular_function	GO:0016682	oxidoreductase activity, acting on diphenols and related substances as donors, oxygen as acceptor	0	1	0	0.852702	0.530704	1	1
biological_process	GO:0009635	response to herbicide	0	2	0	0.738742	1	1	1
cellular_component	GO:0000275	mitochondrial proton-transporting ATP synthase complex, catalytic sector F(1)	0	5	0	0.471957	1	1	1
molecular_function	GO:0003973	(S)-2-hydroxy-acid oxidase activity	0	2	0	0.738932	1	1	1
biological_process	GO:0009854	oxidative photosynthetic carbon pathway	0	1	0	0.859512	1	1	1
cellular_component	GO:0009522	photosystem I	0	34	0	0.00242768	1	0.127	1
biological_process	GO:0010196	nonphotochemical quenching	0	35	0	0.00492246	1	0.545	1
biological_process	GO:0009765	photosynthesis, light harvesting	0	3	0	0.0624786	0.989463	1	1
biological_process	GO:0009644	response to high light intensity	0	4	0	0.468974	1	1	1
biological_process	GO:0080183	response to photooxidative stress	0	4	0	0.545684	1	1	1
biological_process	GO:0000028	ribosomal small subunit assembly	0	17	0	0.0652877	1	1	1
cellular_component	GO:0009512	cytochrome b6f complex	0	4	0	0.548453	1	1	1
molecular_function	GO:0048027	mRNA 5'-UTR binding	0	3	0	0.635175	1	1	1
molecular_function	GO:0070181	small ribosomal subunit rRNA binding	0	10	0	0.220131	1	1	1
cellular_component	GO:0009654	photosystem II oxygen evolving complex	0	17	0	0.0776948	1	1	1
biological_process	GO:0042549	photosystem II stabilization	0	2	0	0.738742	1	1	1
biological_process	GO:0045903	positive regulation of translational fidelity	0	3	0	0.634925	1	1	1
biological_process	GO:0046677	response to antibiotic	0	3	0	0.634925	1	1	1
biological_process	GO:0009767	photosynthetic electron transport chain	0	4	0	0.436399	0.860554	1	1
biological_process	GO:0019684	photosynthesis, light reaction	0	1	0	0.0189079	0.995961	0.95	1
biological_process	GO:0048564	photosystem I assembly	0	4	0	0.545684	1	1	1
biological_process	GO:0009773	photosynthetic electron transport in photosystem I	0	5	0	0.468974	1	1	1
molecular_function	GO:0042301	phosphate ion binding	0	1	0	0.85962	1	1	1
biological_process	GO:0050821	protein stabilization	0	8	0	0.297649	1	1	1
cellular_component	GO:0101031	chaperone complex	0	1	0	0.636397	0.741256	1	1
biological_process	GO:0110102	ribulose bisphosphate carboxylase complex assembly	0	3	0	0.634925	1	1	1
cellular_component	GO:0042651	thylakoid membrane	0	5	0	0.000552028	0.999861	0.033	1
biological_process	GO:0009768	photosynthesis, light harvesting in photosystem I	0	23	0	0.0305476	1	0.998	1
cellular_component	GO:0009706	chloroplast inner membrane	0	19	0	0.0494676	1	0.972	1
biological_process	GO:0030163	protein catabolic process	0	2	0	0.0185556	0.988333	0.947	1
cellular_component	GO:0120293	dynein axonemal particle	0	3	0	0.637334	1	1	1
biological_process	GO:0070286	axonemal dynein complex assembly	0	5	0	0.883211	0.272793	1	1
molecular_function	GO:0120204	methylcytosine to 5-glyceryl-methylcytosine dioxygenase activity	0	1	0	0.85962	1	1	1
biological_process	GO:0010109	regulation of photosynthesis	0	1	0	0.545684	1	1	1
biological_process	GO:0016120	carotene biosynthetic process	0	2	0	0.738742	1	1	1
biological_process	GO:0006744	ubiquinone biosynthetic process	0	12	0	0.102946	1	1	1
biological_process	GO:0016123	xanthophyll biosynthetic process	0	4	0	0.545684	1	1	1
biological_process	GO:0032981	mitochondrial respiratory chain complex I assembly	0	12	0	0.162289	1	1	1
molecular_function	GO:0004435	phosphatidylinositol phospholipase C activity	0	1	0	0.85962	1	1	1
biological_process	GO:0048015	phosphatidylinositol-mediated signaling	0	4	0	0.545684	1	1	1
molecular_function	GO:0005200	structural constituent of cytoskeleton	0	8	0	0.297998	1	1	1
molecular_function	GO:0061631	ubiquitin conjugating enzyme activity	0	18	0	0.0654961	1	1	1
biological_process	GO:0000209	protein polyubiquitination	0	41	0	0.000790261	1	0.106	1
molecular_function	GO:0030151	molybdenum ion binding	0	4	0	0.545977	1	1	1
molecular_function	GO:0043546	molybdopterin cofactor binding	0	2	0	0.738932	1	1	1
molecular_function	GO:0009703	nitrate reductase (NADH) activity	0	1	0	0.85962	1	1	1
molecular_function	GO:0050464	nitrate reductase (NADPH) activity	0	1	0	0.85962	1	1	1
biological_process	GO:0042128	nitrate assimilation	0	5	0	0.468974	1	1	1
biological_process	GO:0006809	nitric oxide biosynthetic process	0	1	0	0.980282	0.261258	1	1
biological_process	GO:0010608	posttranscriptional regulation of gene expression	0	4	0	0.900981	0.143011	1	1
biological_process	GO:0070507	regulation of microtubule cytoskeleton organization	0	4	0	0.924421	0.231821	1	1
cellular_component	GO:0005685	U1 snRNP	0	14	0	0.122007	1	1	1
cellular_component	GO:0005686	U2 snRNP	0	17	0	0.0776948	1	1	1
biological_process	GO:0000387	spliceosomal snRNP assembly	0	13	0	0.565132	0.712234	1	1
molecular_function	GO:0070006	metalloaminopeptidase activity	0	12	0	0.162598	1	1	1
biological_process	GO:0070084	protein initiator methionine removal	0	3	0	0.634925	1	1	1
biological_process	GO:0006241	CTP biosynthetic process	0	5	0	0.346362	1	1	1
biological_process	GO:0006183	GTP biosynthetic process	0	5	0	0.468974	1	1	1
biological_process	GO:0006228	UTP biosynthetic process	0	4	0	0.545684	1	1	1
molecular_function	GO:0008836	diaminopimelate decarboxylase activity	0	2	0	0.738932	1	1	1
cellular_component	GO:0097361	CIA complex	0	2	0	0.740605	1	1	1
molecular_function	GO:0016758	hexosyltransferase activity	0	8	0	0.124349	0.931095	1	1
molecular_function	GO:0008194	UDP-glycosyltransferase activity	0	7	0	0.191291	0.912239	1	1
biological_process	GO:0030259	lipid glycosylation	0	2	0	0.738742	1	1	1
molecular_function	GO:0008301	DNA binding, bending	0	6	0	0.403377	1	1	1
cellular_component	GO:0060170	ciliary membrane	0	3	0	0.637334	1	1	1
biological_process	GO:0032880	regulation of protein localization	0	1	0	0.990103	0.0973513	1	1
molecular_function	GO:0070492	oligosaccharide binding	0	1	0	0.85962	1	1	1
molecular_function	GO:0004527	exonuclease activity	0	8	0	0.810613	0.289462	1	1
molecular_function	GO:0005375	copper ion transmembrane transporter activity	0	4	0	0.403377	1	1	1
biological_process	GO:0006878	cellular copper ion homeostasis	0	5	0	0.468974	1	1	1
molecular_function	GO:0004824	lysine-tRNA ligase activity	0	2	0	0.738932	1	1	1
biological_process	GO:0006430	lysyl-tRNA aminoacylation	0	2	0	0.738742	1	1	1
molecular_function	GO:0015662	P-type ion transporter activity	0	5	0	0.0762173	1	1	1
molecular_function	GO:0008553	P-type proton-exporting transporter activity	0	3	0	0.635175	1	1	1
biological_process	GO:0034220	ion transmembrane transport	0	10	0	0.695818	0.38569	1	1
biological_process	GO:0120029	proton export across plasma membrane	0	3	0	0.634925	1	1	1
molecular_function	GO:0103012	ferredoxin-thioredoxin reductase activity	0	1	0	0.85962	1	1	1
molecular_function	GO:0102067	geranylgeranyl diphosphate reductase activity	0	1	0	0.85962	1	1	1
molecular_function	GO:0045550	geranylgeranyl reductase activity	0	1	0	0.85962	1	1	1
cellular_component	GO:0035859	Seh1-associated complex	0	1	0	0.860593	1	1	1
biological_process	GO:0034198	cellular response to amino acid starvation	0	1	0	0.859512	1	1	1
biological_process	GO:1904263	positive regulation of TORC1 signaling	0	2	0	0.738742	1	1	1
cellular_component	GO:0030956	glutamyl-tRNA(Gln) amidotransferase complex	0	3	0	0.637334	1	1	1
molecular_function	GO:0050567	glutaminyl-tRNA synthase (glutamine-hydrolyzing) activity	0	3	0	0.635175	1	1	1
biological_process	GO:0070681	glutaminyl-tRNAGln biosynthesis via transamidation	0	3	0	0.634925	1	1	1
cellular_component	GO:0010494	cytoplasmic stress granule	0	5	0	0.471957	1	1	1
biological_process	GO:0034063	stress granule assembly	0	5	0	0.468974	1	1	1
molecular_function	GO:0003838	sterol 24-C-methyltransferase activity	0	3	0	0.635175	1	1	1
biological_process	GO:0016126	sterol biosynthetic process	0	9	0	0.25578	1	1	1
biological_process	GO:0000054	ribosomal subunit export from nucleus	0	3	0	0.529066	0.811132	1	1
molecular_function	GO:0004190	aspartic-type endopeptidase activity	0	8	0	0.189192	1	1	1
molecular_function	GO:0031593	polyubiquitin modification-dependent protein binding	0	14	0	0.526723	0.741522	1	1
biological_process	GO:0045454	cell redox homeostasis	0	33	0	0.00667463	1	0.668	1
molecular_function	GO:0004129	cytochrome-c oxidase activity	0	3	0	0.635175	1	1	1
biological_process	GO:0042773	ATP synthesis coupled electron transport	0	4	0	0.145849	0.969452	1	1
molecular_function	GO:0008685	2-C-methyl-D-erythritol 2,4-cyclodiphosphate synthase activity	0	1	0	0.85962	1	1	1
biological_process	GO:0019288	isopentenyl diphosphate biosynthetic process, methylerythritol 4-phosphate pathway	0	3	0	0.545684	1	1	1
biological_process	GO:0016114	terpenoid biosynthetic process	0	4	0	0.0413954	1	1	1
molecular_function	GO:0003871	5-methyltetrahydropteroyltriglutamate-homocysteine S-methyltransferase activity	0	1	0	0.85962	1	1	1
biological_process	GO:0009086	methionine biosynthetic process	0	8	0	0.139446	1	1	1
molecular_function	GO:0004109	coproporphyrinogen oxidase activity	0	3	0	0.635175	1	1	1
molecular_function	GO:0003978	UDP-glucose 4-epimerase activity	0	2	0	0.738932	1	1	1
biological_process	GO:0006012	galactose metabolic process	0	5	0	0.403037	1	1	1
biological_process	GO:0030162	regulation of proteolysis	0	16	0	0.0198565	0.997324	0.968	1
cellular_component	GO:0031597	cytosolic proteasome complex	0	3	0	0.406123	1	1	1
cellular_component	GO:0016282	eukaryotic 43S preinitiation complex	0	10	0	0.222633	1	1	1
cellular_component	GO:0033290	eukaryotic 48S preinitiation complex	0	11	0	0.191559	1	1	1
cellular_component	GO:0005852	eukaryotic translation initiation factor 3 complex	0	10	0	0.141808	1	1	1
cellular_component	GO:0071540	eukaryotic translation initiation factor 3 complex, eIF3e	0	2	0	0.740605	1	1	1
molecular_function	GO:0030371	translation repressor activity	0	1	0	0.85962	1	1	1
biological_process	GO:0001732	formation of cytoplasmic translation initiation complex	0	12	0	0.162289	1	1	1
biological_process	GO:0009640	photomorphogenesis	0	2	0	0.545684	1	1	1
biological_process	GO:0006413	translational initiation	0	10	0	0.0486536	0.992228	1	1
cellular_component	GO:0071014	post-mRNA release spliceosomal complex	0	9	0	0.222633	1	1	1
cellular_component	GO:0071020	post-spliceosomal complex	0	1	0	0.740605	1	1	1
cellular_component	GO:0000974	Prp19 complex	0	9	0	0.258744	1	1	1
biological_process	GO:0000350	generation of catalytic spliceosome for second transesterification step	0	2	0	0.738742	1	1	1
biological_process	GO:0000389	mRNA 3'-splice site recognition	0	1	0	0.859512	1	1	1
biological_process	GO:0043448	alkane catabolic process	0	1	0	0.859512	1	1	1
molecular_function	GO:0004310	farnesyl-diphosphate farnesyltransferase activity	0	1	0	0.85962	1	1	1
molecular_function	GO:0051996	squalene synthase activity	0	1	0	0.85962	1	1	1
biological_process	GO:0045338	farnesyl diphosphate metabolic process	0	1	0	0.634925	1	1	1
molecular_function	GO:0004740	pyruvate dehydrogenase (acetyl-transferring) kinase activity	0	3	0	0.635175	1	1	1
biological_process	GO:0010906	regulation of glucose metabolic process	0	3	0	0.545684	1	1	1
cellular_component	GO:0005749	mitochondrial respiratory chain complex II, succinate dehydrogenase complex (ubiquinone)	0	2	0	0.740605	1	1	1
molecular_function	GO:0016627	oxidoreductase activity, acting on the CH-CH group of donors	0	6	0	0.0040859	0.999565	0.33	1
biological_process	GO:0006121	mitochondrial electron transport, succinate to ubiquinone	0	3	0	0.634925	1	1	1
biological_process	GO:0006688	glycosphingolipid biosynthetic process	0	5	0	0.346362	1	1	1
molecular_function	GO:0005381	iron ion transmembrane transporter activity	0	4	0	0.469296	1	1	1
molecular_function	GO:0005384	manganese ion transmembrane transporter activity	0	10	0	0.220131	1	1	1
biological_process	GO:0030026	cellular manganese ion homeostasis	0	2	0	0.738742	1	1	1
biological_process	GO:0006880	intracellular sequestering of iron ion	0	4	0	0.545684	1	1	1
molecular_function	GO:0004471	malate dehydrogenase (decarboxylating) (NAD+) activity	0	7	0	0.34671	1	1	1
molecular_function	GO:0004473	malate dehydrogenase (decarboxylating) (NADP+) activity	0	5	0	0.469296	1	1	1
molecular_function	GO:0004470	malic enzyme activity	0	6	0	0.34671	1	1	1
molecular_function	GO:0008948	oxaloacetate decarboxylase activity	0	2	0	0.738932	1	1	1
biological_process	GO:0006108	malate metabolic process	0	12	0	0.162289	1	1	1
cellular_component	GO:0031304	intrinsic component of mitochondrial inner membrane	0	1	0	0.82586	0.38983	1	1
molecular_function	GO:0043727	5-amino-4-imidazole carboxylate lyase activity	0	2	0	0.738932	1	1	1
molecular_function	GO:0004638	phosphoribosylaminoimidazole carboxylase activity	0	2	0	0.738932	1	1	1
biological_process	GO:0006189	'de novo' IMP biosynthetic process	0	11	0	0.188868	1	1	1
cellular_component	GO:0005736	RNA polymerase I complex	0	11	0	0.191559	1	1	1
biological_process	GO:0006360	transcription by RNA polymerase I	0	2	0	0.579643	0.780205	1	1
biological_process	GO:0042797	tRNA transcription by RNA polymerase III	0	1	0	0.859512	1	1	1
molecular_function	GO:0008483	transaminase activity	0	11	0	0.0627684	0.989395	1	1
biological_process	GO:0009058	biosynthetic process	0	23	0	0.889737	0.125523	1	1
biological_process	GO:0006520	cellular amino acid metabolic process	0	9	0	1.99872e-05	0.999994	0.003	1
cellular_component	GO:0042765	GPI-anchor transamidase complex	0	5	0	0.471957	1	1	1
biological_process	GO:0016255	attachment of GPI anchor to protein	0	5	0	0.468974	1	1	1
biological_process	GO:0034394	protein localization to cell surface	0	2	0	0.738742	1	1	1
molecular_function	GO:0030332	cyclin binding	0	7	0	0.34671	1	1	1
biological_process	GO:0008356	asymmetric cell division	0	1	0	0.859512	1	1	1
biological_process	GO:0000082	G1/S transition of mitotic cell cycle	0	6	0	0.297649	1	1	1
biological_process	GO:0010235	guard mother cell cytokinesis	0	1	0	0.859512	1	1	1
biological_process	GO:0010444	guard mother cell differentiation	0	1	0	0.859512	1	1	1
biological_process	GO:0033206	meiotic cytokinesis	0	1	0	0.859512	1	1	1
biological_process	GO:0008284	positive regulation of cell population proliferation	0	2	0	0.738742	1	1	1
biological_process	GO:1902806	regulation of cell cycle G1/S phase transition	0	1	0	0.634925	1	1	1
biological_process	GO:0010389	regulation of G2/M transition of mitotic cell cycle	0	6	0	0.937638	0.177624	1	1
biological_process	GO:0051445	regulation of meiotic cell cycle	0	5	0	0.743087	0.653638	1	1
biological_process	GO:0040020	regulation of meiotic nuclear division	0	1	0	0.980282	0.261258	1	1
biological_process	GO:0009409	response to cold	0	5	0	0.468974	1	1	1
biological_process	GO:0098725	symmetric cell division	0	1	0	0.859512	1	1	1
cellular_component	GO:0031461	cullin-RING ubiquitin ligase complex	0	6	0	0.263903	0.839166	1	1
molecular_function	GO:0097602	cullin family protein binding	0	6	0	0.403377	1	1	1
molecular_function	GO:0003908	methylated-DNA-[protein]-cysteine S-methyltransferase activity	0	1	0	0.85962	1	1	1
molecular_function	GO:0003849	3-deoxy-7-phosphoheptulonate synthase activity	0	1	0	0.85962	1	1	1
biological_process	GO:0009073	aromatic amino acid family biosynthetic process	0	7	0	0.230853	0.94391	1	1
biological_process	GO:0008652	cellular amino acid biosynthetic process	0	9	0	0.000163551	0.999972	0.026	1
biological_process	GO:0009423	chorismate biosynthetic process	0	5	0	0.468974	1	1	1
molecular_function	GO:0004365	glyceraldehyde-3-phosphate dehydrogenase (NAD+) (phosphorylating) activity	0	3	0	0.635175	1	1	1
biological_process	GO:0006006	glucose metabolic process	0	7	0	0.0305476	1	0.998	1
cellular_component	GO:0016602	CCAAT-binding factor complex	0	2	0	0.740605	1	1	1
molecular_function	GO:0001228	DNA-binding transcription activator activity, RNA polymerase II-specific	0	3	0	0.635175	1	1	1
biological_process	GO:0031507	heterochromatin assembly	0	11	0	0.903303	0.23995	1	1
molecular_function	GO:0003979	UDP-glucose 6-dehydrogenase activity	0	3	0	0.635175	1	1	1
biological_process	GO:0006024	glycosaminoglycan biosynthetic process	0	3	0	0.902649	0.454316	1	1
biological_process	GO:0006065	UDP-glucuronate biosynthetic process	0	3	0	0.634925	1	1	1
molecular_function	GO:0001671	ATPase activator activity	0	6	0	0.403377	1	1	1
biological_process	GO:0044571	[2Fe-2S] cluster assembly	0	2	0	0.738742	1	1	1
biological_process	GO:0051259	protein complex oligomerization	0	9	0	0.119816	1	1	1
biological_process	GO:0097428	protein maturation by iron-sulfur cluster transfer	0	7	0	0.25578	1	1	1
cellular_component	GO:0000151	ubiquitin ligase complex	0	29	0	0.0104697	0.99579	0.464	1
molecular_function	GO:0005052	peroxisome matrix targeting signal-1 binding	0	1	0	0.85962	1	1	1
biological_process	GO:0016560	protein import into peroxisome matrix, docking	0	5	0	0.468974	1	1	1
biological_process	GO:0033617	mitochondrial cytochrome c oxidase assembly	0	6	0	0.403037	1	1	1
biological_process	GO:0032979	protein insertion into mitochondrial inner membrane from matrix	0	3	0	0.634925	1	1	1
molecular_function	GO:0050136	NADH dehydrogenase (quinone) activity	0	8	0	0.320917	0.911308	1	1
molecular_function	GO:0008753	NADPH dehydrogenase (quinone) activity	0	4	0	0.545977	1	1	1
molecular_function	GO:0008097	5S rRNA binding	0	4	0	0.545977	1	1	1
molecular_function	GO:0004069	L-aspartate:2-oxoglutarate aminotransferase activity	0	3	0	0.635175	1	1	1
molecular_function	GO:0008526	phosphatidylinositol transfer activity	0	4	0	0.545977	1	1	1
molecular_function	GO:0004729	oxygen-dependent protoporphyrinogen oxidase activity	0	2	0	0.738932	1	1	1
cellular_component	GO:0030688	preribosome, small subunit precursor	0	10	0	0.164818	1	1	1
biological_process	GO:0000480	endonucleolytic cleavage in 5'-ETS of tricistronic rRNA transcript (SSU-rRNA, 5.8S rRNA, LSU-rRNA)	0	3	0	0.634925	1	1	1
biological_process	GO:0000447	endonucleolytic cleavage in ITS1 to separate SSU-rRNA from 5.8S rRNA and LSU-rRNA from tricistronic rRNA transcript (SSU-rRNA, 5.8S rRNA, LSU-rRNA)	0	6	0	0.403037	1	1	1
biological_process	GO:0000472	endonucleolytic cleavage to generate mature 5'-end of SSU-rRNA from (SSU-rRNA, 5.8S rRNA, LSU-rRNA)	0	3	0	0.634925	1	1	1
molecular_function	GO:0004601	peroxidase activity	0	21	0	0.00199335	1	0.194	1
biological_process	GO:0080147	root hair cell development	0	3	0	0.545684	1	1	1
molecular_function	GO:0010436	carotenoid dioxygenase activity	0	10	0	0.220131	1	1	1
biological_process	GO:0016121	carotene catabolic process	0	10	0	0.219795	1	1	1
cellular_component	GO:0005788	endoplasmic reticulum lumen	0	14	0	0.122007	1	1	1
molecular_function	GO:0010011	auxin binding	0	1	0	0.85962	1	1	1
molecular_function	GO:0002161	aminoacyl-tRNA editing activity	0	12	0	0.605656	0.679083	1	1
molecular_function	GO:0004812	aminoacyl-tRNA ligase activity	0	3	0	0.106157	0.961928	1	1
cellular_component	GO:0000153	cytoplasmic ubiquitin ligase complex	0	1	0	0.164818	1	1	1
molecular_function	GO:0019776	Atg8 ligase activity	0	1	0	0.85962	1	1	1
biological_process	GO:0044804	autophagy of nucleus	0	5	0	0.976425	0.078523	1	1
molecular_function	GO:0008353	RNA polymerase II CTD heptapeptide repeat kinase activity	0	4	0	0.545977	1	1	1
molecular_function	GO:0008959	phosphate acetyltransferase activity	0	1	0	0.85962	1	1	1
molecular_function	GO:0019825	oxygen binding	0	16	0	0.0886917	1	1	1
molecular_function	GO:0008379	thioredoxin peroxidase activity	0	16	0	0.0886917	1	1	1
molecular_function	GO:0004586	ornithine decarboxylase activity	0	2	0	0.738932	1	1	1
biological_process	GO:0033387	putrescine biosynthetic process from ornithine	0	2	0	0.738742	1	1	1
biological_process	GO:0034453	microtubule anchoring	0	4	0	0.798657	0.596963	1	1
molecular_function	GO:0004413	homoserine kinase activity	0	1	0	0.85962	1	1	1
molecular_function	GO:0004408	holocytochrome-c synthase activity	0	22	0	0.035709	1	0.986	1
biological_process	GO:0018063	cytochrome c-heme linkage	0	21	0	0.0413954	1	1	1
cellular_component	GO:0031966	mitochondrial membrane	0	3	0	0.0578898	0.965825	0.992	1
molecular_function	GO:0017077	oxidative phosphorylation uncoupler activity	0	1	0	0.85962	1	1	1
biological_process	GO:1990542	mitochondrial transmembrane transport	0	1	0	0.081869	0.977392	1	1
molecular_function	GO:0019784	NEDD8-specific protease activity	0	3	0	0.635175	1	1	1
molecular_function	GO:0008276	protein methyltransferase activity	0	3	0	0.531713	0.596369	1	1
biological_process	GO:0018023	peptidyl-lysine trimethylation	0	2	0	0.738742	1	1	1
molecular_function	GO:0050418	hydroxylamine reductase activity	0	4	0	0.545977	1	1	1
molecular_function	GO:0051536	iron-sulfur cluster binding	0	26	0	0.0168976	0.992568	0.854	1
biological_process	GO:0006807	nitrogen compound metabolic process	0	20	0	0.299582	0.725279	1	1
biological_process	GO:0042542	response to hydrogen peroxide	0	13	0	0.102946	1	1	1
cellular_component	GO:0070449	elongin complex	0	2	0	0.740605	1	1	1
molecular_function	GO:0046423	allene-oxide cyclase activity	0	1	0	0.85962	1	1	1
biological_process	GO:0009695	jasmonic acid biosynthetic process	0	1	0	0.859512	1	1	1
molecular_function	GO:0016853	isomerase activity	0	6	0	4.19382e-07	1	0	1
cellular_component	GO:0035339	SPOTS complex	0	1	0	0.860593	1	1	1
biological_process	GO:0090156	cellular sphingolipid homeostasis	0	1	0	0.859512	1	1	1
biological_process	GO:0006672	ceramide metabolic process	0	2	0	0.00403559	0.998366	0.458	1
biological_process	GO:1900060	negative regulation of ceramide biosynthetic process	0	1	0	0.859512	1	1	1
cellular_component	GO:0032044	DSIF complex	0	2	0	0.740605	1	1	1
biological_process	GO:0032784	regulation of DNA-templated transcription, elongation	0	4	0	0.937638	0.177624	1	1
molecular_function	GO:0015035	protein-disulfide reductase activity	0	7	0	0.014367	1	0.801	1
biological_process	GO:0006662	glycerol ether metabolic process	0	2	0	0.738742	1	1	1
molecular_function	GO:0030060	L-malate dehydrogenase activity	0	5	0	0.469296	1	1	1
biological_process	GO:0019752	carboxylic acid metabolic process	0	5	0	9.57153e-05	0.999953	0.015	1
molecular_function	GO:0008374	O-acyltransferase activity	0	17	0	0.0489052	0.992173	0.999	1
molecular_function	GO:0005471	ATP:ADP antiporter activity	0	6	0	0.403377	1	1	1
biological_process	GO:0140021	mitochondrial ADP transmembrane transport	0	3	0	0.634925	1	1	1
biological_process	GO:1990544	mitochondrial ATP transmembrane transport	0	3	0	0.634925	1	1	1
biological_process	GO:2000779	regulation of double-strand break repair	0	1	0	0.980282	0.261258	1	1
molecular_function	GO:0004474	malate synthase activity	0	1	0	0.85962	1	1	1
biological_process	GO:0006097	glyoxylate cycle	0	2	0	0.738742	1	1	1
molecular_function	GO:0016432	tRNA-uridine aminocarboxypropyltransferase activity	0	3	0	0.635175	1	1	1
biological_process	GO:0008033	tRNA processing	0	13	0	0.00221042	0.999318	0.298	1
biological_process	GO:0042273	ribosomal large subunit biogenesis	0	14	0	0.419746	0.724729	1	1
cellular_component	GO:0030891	VCB complex	0	5	0	0.471957	1	1	1
molecular_function	GO:0004518	nuclease activity	0	7	0	0.779488	0.295458	1	1
biological_process	GO:0071277	cellular response to calcium ion	0	4	0	0.545684	1	1	1
biological_process	GO:0009704	de-etiolation	0	2	0	0.738742	1	1	1
biological_process	GO:0090333	regulation of stomatal closure	0	2	0	0.738742	1	1	1
molecular_function	GO:0003847	1-alkyl-2-acetylglycerophosphocholine esterase activity	0	3	0	0.635175	1	1	1
biological_process	GO:0090114	COPII-coated vesicle budding	0	1	0	0.844412	0.420357	1	1
biological_process	GO:0051028	mRNA transport	0	10	0	0.623986	0.54986	1	1
biological_process	GO:0030042	actin filament depolymerization	0	1	0	0.859512	1	1	1
cellular_component	GO:0000220	vacuolar proton-transporting V-type ATPase, V0 domain	0	4	0	0.548453	1	1	1
molecular_function	GO:0047938	glucose-6-phosphate 1-epimerase activity	0	3	0	0.635175	1	1	1
cellular_component	GO:0005750	mitochondrial respiratory chain complex III	0	5	0	0.471957	1	1	1
biological_process	GO:0006122	mitochondrial electron transport, ubiquinol to cytochrome c	0	6	0	0.403037	1	1	1
cellular_component	GO:0005664	nuclear origin of replication recognition complex	0	6	0	0.406123	1	1	1
cellular_component	GO:0072669	tRNA-splicing ligase complex	0	3	0	0.637334	1	1	1
biological_process	GO:0006388	tRNA splicing, via endonucleolytic cleavage and ligation	0	5	0	0.25578	1	1	1
biological_process	GO:0034553	mitochondrial respiratory chain complex II assembly	0	3	0	0.634925	1	1	1
biological_process	GO:0018293	protein-FAD linkage	0	1	0	0.859512	1	1	1
cellular_component	GO:0072380	TRC complex	0	1	0	0.860593	1	1	1
biological_process	GO:0006620	posttranslational protein targeting to endoplasmic reticulum membrane	0	5	0	0.25578	1	1	1
biological_process	GO:0030433	ubiquitin-dependent ERAD pathway	0	32	0	0.00667463	1	0.668	1
biological_process	GO:0099402	plant organ development	0	3	0	0.219795	1	1	1
biological_process	GO:0019432	triglyceride biosynthetic process	0	5	0	0.468974	1	1	1
biological_process	GO:0070534	protein K63-linked ubiquitination	0	3	0	0.634925	1	1	1
biological_process	GO:0006386	termination of RNA polymerase III transcription	0	1	0	0.859512	1	1	1
biological_process	GO:0042779	tRNA 3'-trailer cleavage	0	1	0	0.946376	0.365075	1	1
cellular_component	GO:0043626	PCNA complex	0	1	0	0.860593	1	1	1
molecular_function	GO:0030337	DNA polymerase processivity factor activity	0	1	0	0.85962	1	1	1
biological_process	GO:0070207	protein homotrimerization	0	1	0	0.859512	1	1	1
cellular_component	GO:0120115	Lsm2-8 complex	0	1	0	0.860593	1	1	1
cellular_component	GO:0005688	U6 snRNP	0	7	0	0.349465	1	1	1
biological_process	GO:0000956	nuclear-transcribed mRNA catabolic process	0	8	0	0.688157	0.450695	1	1
biological_process	GO:0033962	P-body assembly	0	5	0	0.468974	1	1	1
molecular_function	GO:0032934	sterol binding	0	6	0	0.403377	1	1	1
molecular_function	GO:0015248	sterol transporter activity	0	4	0	0.545977	1	1	1
cellular_component	GO:0000813	ESCRT I complex	0	2	0	0.740605	1	1	1
biological_process	GO:0043162	ubiquitin-dependent protein catabolic process via the multivesicular body sorting pathway	0	1	0	0.403037	1	1	1
cellular_component	GO:0070985	transcription factor TFIIK complex	0	2	0	0.740605	1	1	1
biological_process	GO:0016070	RNA metabolic process	0	3	0	0.994603	0.00695786	1	0.946
cellular_component	GO:0042721	TIM22 mitochondrial import inner membrane insertion complex	0	6	0	0.406123	1	1	1
biological_process	GO:0045039	protein insertion into mitochondrial inner membrane	0	9	0	0.25578	1	1	1
cellular_component	GO:0009707	chloroplast outer membrane	0	4	0	0.74607	0.650535	1	1
molecular_function	GO:0046481	digalactosyldiacylglycerol synthase activity	0	1	0	0.85962	1	1	1
molecular_function	GO:0035250	UDP-galactosyltransferase activity	0	1	0	0.738932	1	1	1
biological_process	GO:0019375	galactolipid biosynthetic process	0	1	0	0.859512	1	1	1
cellular_component	GO:0016272	prefoldin complex	0	6	0	0.406123	1	1	1
molecular_function	GO:0061657	UFM1 conjugating enzyme activity	0	1	0	0.85962	1	1	1
biological_process	GO:0009408	response to heat	0	11	0	0.0560897	1	1	1
molecular_function	GO:0000064	L-ornithine transmembrane transporter activity	0	3	0	0.635175	1	1	1
biological_process	GO:1990575	mitochondrial L-ornithine transmembrane transport	0	3	0	0.634925	1	1	1
cellular_component	GO:0097730	non-motile cilium	0	4	0	0.548453	1	1	1
molecular_function	GO:0004401	histidinol-phosphatase activity	0	1	0	0.85962	1	1	1
molecular_function	GO:0042578	phosphoric ester hydrolase activity	0	2	0	0.194855	0.843283	1	1
biological_process	GO:0000105	histidine biosynthetic process	0	10	0	0.219795	1	1	1
biological_process	GO:0000479	endonucleolytic cleavage of tricistronic rRNA transcript (SSU-rRNA, 5.8S rRNA, LSU-rRNA)	0	3	0	0.188868	1	1	1
cellular_component	GO:1990726	Lsm1-7-Pat1 complex	0	5	0	0.471957	1	1	1
cellular_component	GO:0005689	U12-type spliceosomal complex	0	8	0	0.300705	1	1	1
biological_process	GO:0016584	nucleosome positioning	0	5	0	0.468974	1	1	1
molecular_function	GO:0042277	peptide binding	0	2	0	0.138353	0.940728	1	1
biological_process	GO:0043171	peptide catabolic process	0	3	0	0.403037	1	1	1
cellular_component	GO:0005938	cell cortex	0	3	0	0.57039	0.707861	1	1
molecular_function	GO:0003785	actin monomer binding	0	1	0	0.85962	1	1	1
biological_process	GO:0042989	sequestering of actin monomers	0	1	0	0.859512	1	1	1
cellular_component	GO:0048188	Set1C/COMPASS complex	0	5	0	0.471957	1	1	1
molecular_function	GO:0140575	transmembrane monodehydroascorbate reductase activity	0	2	0	0.738932	1	1	1
biological_process	GO:0006376	mRNA splice site selection	0	2	0	0.403037	1	1	1
cellular_component	GO:0042406	extrinsic component of endoplasmic reticulum membrane	0	2	0	0.740605	1	1	1
cellular_component	GO:0043541	UDP-N-acetylglucosamine transferase complex	0	2	0	0.740605	1	1	1
molecular_function	GO:0016628	oxidoreductase activity, acting on the CH-CH group of donors, NAD or NADP as acceptor	0	2	0	0.0886917	1	1	1
biological_process	GO:0070979	protein K11-linked ubiquitination	0	5	0	0.468974	1	1	1
biological_process	GO:0042744	hydrogen peroxide catabolic process	0	10	0	0.188868	1	1	1
cellular_component	GO:0010319	stromule	0	3	0	0.637334	1	1	1
molecular_function	GO:0042132	fructose 1,6-bisphosphate 1-phosphatase activity	0	4	0	0.545977	1	1	1
biological_process	GO:0030388	fructose 1,6-bisphosphate metabolic process	0	7	0	0.346362	1	1	1
biological_process	GO:0006000	fructose metabolic process	0	6	0	0.403037	1	1	1
biological_process	GO:0006094	gluconeogenesis	0	11	0	0.162289	1	1	1
biological_process	GO:0005986	sucrose biosynthetic process	0	4	0	0.545684	1	1	1
biological_process	GO:0019419	sulfate reduction	0	1	0	0.859512	1	1	1
biological_process	GO:0000245	spliceosomal complex assembly	0	4	0	0.219795	1	1	1
cellular_component	GO:0045252	oxoglutarate dehydrogenase complex	0	3	0	0.637334	1	1	1
molecular_function	GO:0004149	dihydrolipoyllysine-residue succinyltransferase activity	0	1	0	0.85962	1	1	1
biological_process	GO:0033512	L-lysine catabolic process to acetyl-CoA via saccharopine	0	1	0	0.859512	1	1	1
cellular_component	GO:0031415	NatA complex	0	2	0	0.740605	1	1	1
molecular_function	GO:1990190	peptide-glutamate-N-acetyltransferase activity	0	1	0	0.85962	1	1	1
molecular_function	GO:1990189	peptide-serine-N-acetyltransferase activity	0	2	0	0.738932	1	1	1
biological_process	GO:0018002	N-terminal peptidyl-glutamic acid acetylation	0	1	0	0.859512	1	1	1
biological_process	GO:0017198	N-terminal peptidyl-serine acetylation	0	1	0	0.859512	1	1	1
cellular_component	GO:0015934	large ribosomal subunit	0	13	0	8.05213e-05	0.999994	0.01	1
molecular_function	GO:0008734	L-aspartate oxidase activity	0	1	0	0.85962	1	1	1
molecular_function	GO:0044318	L-aspartate:fumarate oxidoreductase activity	0	1	0	0.85962	1	1	1
biological_process	GO:0009435	NAD biosynthetic process	0	6	0	0.297649	1	1	1
molecular_function	GO:0030234	enzyme regulator activity	0	12	0	0.102116	0.944963	1	1
molecular_function	GO:0000774	adenyl-nucleotide exchange factor activity	0	7	0	0.34671	1	1	1
molecular_function	GO:0004571	mannosyl-oligosaccharide 1,2-alpha-mannosidase activity	0	2	0	0.738932	1	1	1
biological_process	GO:0019674	NAD metabolic process	0	7	0	0.565132	0.712234	1	1
molecular_function	GO:0005093	Rab GDP-dissociation inhibitor activity	0	1	0	0.85962	1	1	1
biological_process	GO:0007264	small GTPase mediated signal transduction	0	3	0	0.403037	1	1	1
molecular_function	GO:0004458	D-lactate dehydrogenase (cytochrome) activity	0	2	0	0.738932	1	1	1
molecular_function	GO:0008720	D-lactate dehydrogenase activity	0	2	0	0.738932	1	1	1
biological_process	GO:1903457	lactate catabolic process	0	2	0	0.738742	1	1	1
cellular_component	GO:0008250	oligosaccharyltransferase complex	0	6	0	0.406123	1	1	1
cellular_component	GO:0010008	endosome membrane	0	12	0	0.173003	0.942985	1	1
biological_process	GO:0072657	protein localization to membrane	0	5	0	0.00184682	0.999705	0.259	1
molecular_function	GO:0051920	peroxiredoxin activity	0	4	0	0.0483631	1	0.999	1
molecular_function	GO:0004032	alditol:NADP+ 1-oxidoreductase activity	0	3	0	0.635175	1	1	1
molecular_function	GO:0003938	IMP dehydrogenase activity	0	1	0	0.85962	1	1	1
biological_process	GO:0006177	GMP biosynthetic process	0	2	0	0.468974	1	1	1
cellular_component	GO:0070765	gamma-secretase complex	0	2	0	0.740605	1	1	1
biological_process	GO:0007219	Notch signaling pathway	0	3	0	0.634925	1	1	1
molecular_function	GO:0000062	fatty-acyl-CoA binding	0	5	0	0.403377	1	1	1
molecular_function	GO:0003861	3-isopropylmalate dehydratase activity	0	2	0	0.738932	1	1	1
biological_process	GO:0043436	oxoacid metabolic process	0	2	0	5.14207e-05	0.999975	0.01	1
molecular_function	GO:0005080	protein kinase C binding	0	1	0	0.85962	1	1	1
biological_process	GO:0001934	positive regulation of protein phosphorylation	0	3	0	0.468974	1	1	1
biological_process	GO:0045899	positive regulation of RNA polymerase II transcription preinitiation complex assembly	0	2	0	0.738742	1	1	1
cellular_component	GO:0030132	clathrin coat of coated pit	0	3	0	0.471957	1	1	1
cellular_component	GO:0030130	clathrin coat of trans-Golgi network vesicle	0	3	0	0.471957	1	1	1
molecular_function	GO:0032050	clathrin heavy chain binding	0	2	0	0.738932	1	1	1
biological_process	GO:0048268	clathrin coat assembly	0	2	0	0.738742	1	1	1
molecular_function	GO:0050833	pyruvate transmembrane transporter activity	0	1	0	0.85962	1	1	1
biological_process	GO:0006850	mitochondrial pyruvate transmembrane transport	0	2	0	0.738742	1	1	1
molecular_function	GO:0003872	6-phosphofructokinase activity	0	3	0	0.635175	1	1	1
molecular_function	GO:0004185	serine-type carboxypeptidase activity	0	9	0	0.256125	1	1	1
molecular_function	GO:0097573	glutathione oxidoreductase activity	0	8	0	0.297998	1	1	1
cellular_component	GO:0030008	TRAPP complex	0	6	0	0.258744	1	1	1
molecular_function	GO:0016688	L-ascorbate peroxidase activity	0	3	0	0.635175	1	1	1
biological_process	GO:0000302	response to reactive oxygen species	0	4	0	0.0225401	1	0.984	1
molecular_function	GO:0019905	syntaxin binding	0	11	0	0.189192	1	1	1
molecular_function	GO:0004325	ferrochelatase activity	0	2	0	0.738932	1	1	1
molecular_function	GO:0008465	glycerate dehydrogenase activity	0	1	0	0.85962	1	1	1
molecular_function	GO:0030267	glyoxylate reductase (NADP+) activity	0	2	0	0.738932	1	1	1
molecular_function	GO:0016618	hydroxypyruvate reductase activity	0	2	0	0.738932	1	1	1
molecular_function	GO:1990841	promoter-specific chromatin binding	0	2	0	0.738932	1	1	1
biological_process	GO:0045943	positive regulation of transcription by RNA polymerase I	0	4	0	0.545684	1	1	1
biological_process	GO:0006004	fucose metabolic process	0	5	0	0.468974	1	1	1
molecular_function	GO:0016971	flavin-linked sulfhydryl oxidase activity	0	3	0	0.635175	1	1	1
cellular_component	GO:1990718	axonemal central pair projection	0	2	0	0.740605	1	1	1
cellular_component	GO:0000015	phosphopyruvate hydratase complex	0	1	0	0.860593	1	1	1
molecular_function	GO:0004634	phosphopyruvate hydratase activity	0	1	0	0.85962	1	1	1
molecular_function	GO:0047536	2-aminoadipate transaminase activity	0	2	0	0.738932	1	1	1
cellular_component	GO:0031011	Ino80 complex	0	3	0	0.637334	1	1	1
cellular_component	GO:0097255	R2TP complex	0	2	0	0.740605	1	1	1
biological_process	GO:0048507	meristem development	0	1	0	0.738742	1	1	1
biological_process	GO:1900150	regulation of defense response to fungus	0	1	0	0.859512	1	1	1
molecular_function	GO:0052636	arabinosyltransferase activity	0	10	0	0.220131	1	1	1
biological_process	GO:0052325	cell wall pectin biosynthetic process	0	10	0	0.219795	1	1	1
molecular_function	GO:0005053	peroxisome matrix targeting signal-2 binding	0	1	0	0.85962	1	1	1
molecular_function	GO:0004424	imidazoleglycerol-phosphate dehydratase activity	0	1	0	0.85962	1	1	1
molecular_function	GO:0004066	asparagine synthase (glutamine-hydrolyzing) activity	0	3	0	0.635175	1	1	1
biological_process	GO:0006529	asparagine biosynthetic process	0	3	0	0.634925	1	1	1
cellular_component	GO:0071541	eukaryotic translation initiation factor 3 complex, eIF3m	0	3	0	0.637334	1	1	1
biological_process	GO:0002183	cytoplasmic translational initiation	0	4	0	0.163925	0.964439	1	1
cellular_component	GO:0000274	mitochondrial proton-transporting ATP synthase, stator stalk	0	1	0	0.860593	1	1	1
molecular_function	GO:0004356	glutamate-ammonia ligase activity	0	5	0	0.469296	1	1	1
biological_process	GO:0006542	glutamine biosynthetic process	0	5	0	0.468974	1	1	1
cellular_component	GO:0016939	kinesin II complex	0	1	0	0.860593	1	1	1
molecular_function	GO:0019894	kinesin binding	0	2	0	0.738932	1	1	1
biological_process	GO:0044782	cilium organization	0	4	0	0.93832	0.100097	1	1
biological_process	GO:0044458	motile cilium assembly	0	4	0	0.545684	1	1	1
molecular_function	GO:0008124	4-alpha-hydroxytetrahydrobiopterin dehydratase activity	0	2	0	0.738932	1	1	1
biological_process	GO:0006729	tetrahydrobiopterin biosynthetic process	0	4	0	0.545684	1	1	1
molecular_function	GO:0061608	nuclear import signal receptor activity	0	10	0	0.220131	1	1	1
molecular_function	GO:0008139	nuclear localization sequence binding	0	10	0	0.220131	1	1	1
molecular_function	GO:0016765	transferase activity, transferring alkyl or aryl (other than methyl) groups	0	2	0	0.0626916	0.976674	1	1
biological_process	GO:0009263	deoxyribonucleotide biosynthetic process	0	3	0	0.743087	0.653638	1	1
molecular_function	GO:0036424	L-phosphoserine phosphatase activity	0	2	0	0.738932	1	1	1
biological_process	GO:0006564	L-serine biosynthetic process	0	3	0	0.634925	1	1	1
cellular_component	GO:0034274	Atg12-Atg5-Atg16 complex	0	2	0	0.740605	1	1	1
biological_process	GO:0006501	C-terminal protein lipidation	0	3	0	0.634925	1	1	1
cellular_component	GO:0005786	signal recognition particle, endoplasmic reticulum targeting	0	7	0	0.349465	1	1	1
molecular_function	GO:0008312	7S RNA binding	0	7	0	0.34671	1	1	1
molecular_function	GO:0030942	endoplasmic reticulum signal peptide binding	0	3	0	0.635175	1	1	1
biological_process	GO:0006616	SRP-dependent cotranslational protein targeting to membrane, translocation	0	5	0	0.468974	1	1	1
cellular_component	GO:0009941	chloroplast envelope	0	9	0	0.992671	0.0135482	1	0.891
cellular_component	GO:0033180	proton-transporting V-type ATPase, V1 domain	0	3	0	0.854435	0.528043	1	1
cellular_component	GO:0042719	mitochondrial intermembrane space protein transporter complex	0	2	0	0.740605	1	1	1
molecular_function	GO:0080025	phosphatidylinositol-3,5-bisphosphate binding	0	2	0	0.738932	1	1	1
biological_process	GO:0006497	protein lipidation	0	3	0	0.00573206	1	0.609	1
biological_process	GO:0034497	protein localization to phagophore assembly site	0	5	0	0.468974	1	1	1
molecular_function	GO:0031418	L-ascorbic acid binding	0	28	0	0.014367	1	0.801	1
molecular_function	GO:0004656	procollagen-proline 4-dioxygenase activity	0	20	0	0.0483631	1	0.999	1
biological_process	GO:0018401	peptidyl-proline hydroxylation to 4-hydroxy-L-proline	0	20	0	0.0481862	1	1	1
cellular_component	GO:0033063	Rad51B-Rad51C-Rad51D-XRCC2 complex	0	4	0	0.548453	1	1	1
biological_process	GO:0034551	mitochondrial respiratory chain complex III assembly	0	1	0	0.859512	1	1	1
molecular_function	GO:0004316	3-oxoacyl-[acyl-carrier-protein] reductase (NADPH) activity	0	1	0	0.85962	1	1	1
biological_process	GO:0030497	fatty acid elongation	0	3	0	0.634925	1	1	1
molecular_function	GO:0015171	amino acid transmembrane transporter activity	0	9	0	0.35651	0.896794	1	1
biological_process	GO:0003333	amino acid transmembrane transport	0	8	0	0.481243	0.837711	1	1
molecular_function	GO:0004614	phosphoglucomutase activity	0	1	0	0.85962	1	1	1
molecular_function	GO:0048038	quinone binding	0	8	0	0.256125	1	1	1
biological_process	GO:0009060	aerobic respiration	0	4	0	0.168874	0.918218	1	1
biological_process	GO:0015990	electron transport coupled proton transport	0	1	0	0.859512	1	1	1
molecular_function	GO:0008113	peptide-methionine (S)-S-oxide reductase activity	0	6	0	0.403377	1	1	1
cellular_component	GO:0009898	cytoplasmic side of plasma membrane	0	2	0	0.973549	0.118871	1	1
biological_process	GO:0051782	negative regulation of cell division	0	1	0	0.859512	1	1	1
cellular_component	GO:0001534	radial spoke	0	2	0	0.740605	1	1	1
biological_process	GO:0035082	axoneme assembly	0	6	0	0.702194	0.506573	1	1
molecular_function	GO:0004860	protein kinase inhibitor activity	0	1	0	0.85962	1	1	1
biological_process	GO:0006469	negative regulation of protein kinase activity	0	1	0	0.738742	1	1	1
cellular_component	GO:0071261	Ssh1 translocon complex	0	1	0	0.860593	1	1	1
molecular_function	GO:0008320	protein transmembrane transporter activity	0	10	0	0.120093	1	1	1
biological_process	GO:0031204	posttranslational protein targeting to membrane, translocation	0	5	0	0.468974	1	1	1
molecular_function	GO:0004602	glutathione peroxidase activity	0	7	0	0.34671	1	1	1
molecular_function	GO:0047280	nicotinamide phosphoribosyltransferase activity	0	1	0	0.85962	1	1	1
molecular_function	GO:0004514	nicotinate-nucleotide diphosphorylase (carboxylating) activity	0	3	0	0.635175	1	1	1
molecular_function	GO:0008252	nucleotidase activity	0	2	0	0.256125	1	1	1
molecular_function	GO:0003935	GTP cyclohydrolase II activity	0	2	0	0.738932	1	1	1
molecular_function	GO:0008721	D-serine ammonia-lyase activity	0	2	0	0.738932	1	1	1
molecular_function	GO:0003941	L-serine ammonia-lyase activity	0	2	0	0.738932	1	1	1
molecular_function	GO:0030378	serine racemase activity	0	1	0	0.85962	1	1	1
molecular_function	GO:0018114	threonine racemase activity	0	1	0	0.85962	1	1	1
biological_process	GO:0070179	D-serine biosynthetic process	0	1	0	0.859512	1	1	1
biological_process	GO:0006563	L-serine metabolic process	0	1	0	0.119816	1	1	1
biological_process	GO:0042866	pyruvate biosynthetic process	0	1	0	0.859512	1	1	1
molecular_function	GO:0004834	tryptophan synthase activity	0	2	0	0.738932	1	1	1
molecular_function	GO:0031386	protein tag	0	20	0	0.0483631	1	0.999	1
biological_process	GO:0019941	modification-dependent protein catabolic process	0	10	0	0.000558805	0.999746	0.066	1
cellular_component	GO:0005769	early endosome	0	5	0	0.406123	1	1	1
molecular_function	GO:0004598	peptidylamidoglycolate lyase activity	0	1	0	0.85962	1	1	1
molecular_function	GO:0004504	peptidylglycine monooxygenase activity	0	1	0	0.85962	1	1	1
molecular_function	GO:0008865	fructokinase activity	0	1	0	0.85962	1	1	1
molecular_function	GO:0004340	glucokinase activity	0	2	0	0.738932	1	1	1
molecular_function	GO:0005536	glucose binding	0	2	0	0.738932	1	1	1
molecular_function	GO:0019158	mannokinase activity	0	1	0	0.85962	1	1	1
biological_process	GO:0001678	cellular glucose homeostasis	0	1	0	0.859512	1	1	1
biological_process	GO:0051156	glucose 6-phosphate metabolic process	0	2	0	0.102946	1	1	1
biological_process	GO:0019318	hexose metabolic process	0	1	0	0.00124889	1	0.18	1
cellular_component	GO:0019774	proteasome core complex, beta-subunit complex	0	8	0	0.300705	1	1	1
molecular_function	GO:0004298	threonine-type endopeptidase activity	0	9	0	0.256125	1	1	1
molecular_function	GO:0004372	glycine hydroxymethyltransferase activity	0	3	0	0.635175	1	1	1
molecular_function	GO:0070905	serine binding	0	3	0	0.635175	1	1	1
biological_process	GO:0046655	folic acid metabolic process	0	3	0	0.403037	1	1	1
biological_process	GO:0019264	glycine biosynthetic process from serine	0	3	0	0.634925	1	1	1
biological_process	GO:0006565	L-serine catabolic process	0	4	0	0.545684	1	1	1
biological_process	GO:0046653	tetrahydrofolate metabolic process	0	3	0	0.394643	0.880184	1	1
molecular_function	GO:0008324	cation transmembrane transporter activity	0	13	0	0.818813	0.233165	1	1
molecular_function	GO:0004639	phosphoribosylaminoimidazolesuccinocarboxamide synthase activity	0	1	0	0.85962	1	1	1
molecular_function	GO:0004805	trehalose-phosphatase activity	0	1	0	0.85962	1	1	1
biological_process	GO:0005992	trehalose biosynthetic process	0	1	0	0.859512	1	1	1
cellular_component	GO:0005742	mitochondrial outer membrane translocase complex	0	3	0	0.349465	1	1	1
cellular_component	GO:0009317	acetyl-CoA carboxylase complex	0	3	0	0.637334	1	1	1
molecular_function	GO:0003989	acetyl-CoA carboxylase activity	0	5	0	0.469296	1	1	1
biological_process	GO:0043001	Golgi to plasma membrane protein transport	0	3	0	0.634925	1	1	1
biological_process	GO:0033365	protein localization to organelle	0	1	0	0.777611	0.28914	1	1
cellular_component	GO:0005662	DNA replication factor A complex	0	3	0	0.637334	1	1	1
molecular_function	GO:0043047	single-stranded telomeric DNA binding	0	3	0	0.635175	1	1	1
biological_process	GO:0051321	meiotic cell cycle	0	10	0	0.780334	0.344807	1	1
biological_process	GO:0006289	nucleotide-excision repair	0	15	0	0.375137	0.813924	1	1
cellular_component	GO:0036157	outer dynein arm	0	5	0	0.471957	1	1	1
molecular_function	GO:0004865	protein serine/threonine phosphatase inhibitor activity	0	2	0	0.738932	1	1	1
biological_process	GO:0032515	negative regulation of phosphoprotein phosphatase activity	0	2	0	0.738742	1	1	1
molecular_function	GO:0061632	RNA lariat debranching enzyme activator activity	0	3	0	0.635175	1	1	1
biological_process	GO:0043248	proteasome assembly	0	10	0	0.162289	1	1	1
biological_process	GO:0034613	cellular protein localization	0	4	0	0.317736	0.73884	1	1
molecular_function	GO:0008121	ubiquinol-cytochrome-c reductase activity	0	1	0	0.85962	1	1	1
cellular_component	GO:0042720	mitochondrial inner membrane peptidase complex	0	2	0	0.740605	1	1	1
biological_process	GO:0006627	protein processing involved in protein targeting to mitochondrion	0	2	0	0.738742	1	1	1
biological_process	GO:0006465	signal peptide processing	0	15	0	0.102946	1	1	1
biological_process	GO:0055072	iron ion homeostasis	0	9	0	0.625751	0.615214	1	1
molecular_function	GO:0016410	N-acyltransferase activity	0	7	0	0.433524	0.697844	1	1
molecular_function	GO:0050291	sphingosine N-acyltransferase activity	0	7	0	0.34671	1	1	1
molecular_function	GO:0042802	identical protein binding	0	9	0	0.164377	0.964291	1	1
cellular_component	GO:0005785	signal recognition particle receptor complex	0	2	0	0.740605	1	1	1
biological_process	GO:0045047	protein targeting to ER	0	5	0	0.0305476	1	0.998	1
cellular_component	GO:0005967	mitochondrial pyruvate dehydrogenase complex	0	1	0	0.860593	1	1	1
molecular_function	GO:0004739	pyruvate dehydrogenase (acetyl-transferring) activity	0	4	0	0.545977	1	1	1
biological_process	GO:0006086	acetyl-CoA biosynthetic process from pyruvate	0	4	0	0.545684	1	1	1
cellular_component	GO:0000176	nuclear exosome (RNase complex)	0	12	0	0.164818	1	1	1
biological_process	GO:0009228	thiamine biosynthetic process	0	6	0	0.403037	1	1	1
biological_process	GO:0009229	thiamine diphosphate biosynthetic process	0	4	0	0.545684	1	1	1
cellular_component	GO:0099080	supramolecular complex	0	1	0	0.99924	0.00134032	1	0.18
molecular_function	GO:0097718	disordered domain specific binding	0	1	0	0.85962	1	1	1
molecular_function	GO:0008974	phosphoribulokinase activity	0	1	0	0.85962	1	1	1
molecular_function	GO:0004719	protein-L-isoaspartate (D-aspartate) O-methyltransferase activity	0	4	0	0.545977	1	1	1
cellular_component	GO:0035371	microtubule plus-end	0	1	0	0.860593	1	1	1
biological_process	GO:1904825	protein localization to microtubule plus-end	0	1	0	0.859512	1	1	1
molecular_function	GO:0016788	hydrolase activity, acting on ester bonds	0	6	0	0.526554	0.519234	1	1
molecular_function	GO:0008193	tRNA guanylyltransferase activity	0	1	0	0.85962	1	1	1
biological_process	GO:0006400	tRNA modification	0	11	0	0.00440297	0.998825	0.505	1
molecular_function	GO:0004359	glutaminase activity	0	2	0	0.738932	1	1	1
molecular_function	GO:0003952	NAD+ synthase (glutamine-hydrolyzing) activity	0	1	0	0.85962	1	1	1
biological_process	GO:0070262	peptidyl-serine dephosphorylation	0	1	0	0.859512	1	1	1
biological_process	GO:0045037	protein import into chloroplast stroma	0	4	0	0.545684	1	1	1
biological_process	GO:0045038	protein import into chloroplast thylakoid membrane	0	2	0	0.738742	1	1	1
cellular_component	GO:0042709	succinate-CoA ligase complex	0	1	0	0.740605	1	1	1
molecular_function	GO:0004775	succinate-CoA ligase (ADP-forming) activity	0	2	0	0.738932	1	1	1
molecular_function	GO:0004776	succinate-CoA ligase (GDP-forming) activity	0	2	0	0.738932	1	1	1
biological_process	GO:0006104	succinyl-CoA metabolic process	0	1	0	0.859512	1	1	1
cellular_component	GO:0032153	cell division site	0	3	0	0.300705	1	1	1
cellular_component	GO:0031105	septin complex	0	1	0	0.860593	1	1	1
cellular_component	GO:0005940	septin ring	0	1	0	0.860593	1	1	1
biological_process	GO:0061640	cytoskeleton-dependent cytokinesis	0	1	0	0.852524	0.531026	1	1
cellular_component	GO:0005801	cis-Golgi network	0	9	0	0.222633	1	1	1
cellular_component	GO:0005797	Golgi medial cisterna	0	2	0	0.740605	1	1	1
molecular_function	GO:0004807	triose-phosphate isomerase activity	0	1	0	0.85962	1	1	1
biological_process	GO:0046166	glyceraldehyde-3-phosphate biosynthetic process	0	1	0	0.859512	1	1	1
biological_process	GO:0019563	glycerol catabolic process	0	5	0	0.468974	1	1	1
molecular_function	GO:0033743	peptide-methionine (R)-S-oxide reductase activity	0	4	0	0.545977	1	1	1
cellular_component	GO:0033263	CORVET complex	0	1	0	0.860593	1	1	1
cellular_component	GO:0005773	vacuole	0	8	0	0.803554	0.298104	1	1
cellular_component	GO:0005905	clathrin-coated pit	0	2	0	0.349465	1	1	1
cellular_component	GO:0005869	dynactin complex	0	2	0	0.740605	1	1	1
molecular_function	GO:0050518	2-C-methyl-D-erythritol 4-phosphate cytidylyltransferase activity	0	1	0	0.85962	1	1	1
molecular_function	GO:0008441	3'(2'),5'-bisphosphate nucleotidase activity	0	2	0	0.738932	1	1	1
biological_process	GO:0046854	phosphatidylinositol phosphate biosynthetic process	0	9	0	0.25578	1	1	1
biological_process	GO:0000103	sulfate assimilation	0	6	0	0.403037	1	1	1
cellular_component	GO:0005758	mitochondrial intermembrane space	0	8	0	0.222633	1	1	1
molecular_function	GO:0016531	copper chaperone activity	0	2	0	0.738932	1	1	1
molecular_function	GO:0008514	organic anion transmembrane transporter activity	0	2	0	0.0803083	0.985633	1	1
molecular_function	GO:0015605	organophosphate ester transmembrane transporter activity	0	2	0	0.0762173	1	1	1
biological_process	GO:0015718	monocarboxylic acid transport	0	2	0	0.219795	1	1	1
molecular_function	GO:0003714	transcription corepressor activity	0	11	0	0.189192	1	1	1
biological_process	GO:0070370	cellular heat acclimation	0	1	0	0.859512	1	1	1
biological_process	GO:0032273	positive regulation of protein polymerization	0	6	0	0.102946	1	1	1
molecular_function	GO:0044877	protein-containing complex binding	0	6	0	0.566086	0.545082	1	1
biological_process	GO:1901006	ubiquinone-6 biosynthetic process	0	2	0	0.738742	1	1	1
molecular_function	GO:0008173	RNA methyltransferase activity	0	13	0	0.00828622	0.998419	0.6	1
molecular_function	GO:0008175	tRNA methyltransferase activity	0	4	0	0.186666	0.937232	1	1
biological_process	GO:0002128	tRNA nucleoside ribose methylation	0	5	0	0.297649	1	1	1
biological_process	GO:0046034	ATP metabolic process	0	1	0	0.0214189	0.99317	0.979	1
molecular_function	GO:0046923	ER retention sequence binding	0	4	0	0.545977	1	1	1
biological_process	GO:0006621	protein retention in ER lumen	0	5	0	0.468974	1	1	1
molecular_function	GO:0016651	oxidoreductase activity, acting on NAD(P)H	0	8	0	0.140073	0.946751	1	1
molecular_function	GO:0050178	phenylpyruvate tautomerase activity	0	1	0	0.85962	1	1	1
molecular_function	GO:0000340	RNA 7-methylguanosine cap binding	0	4	0	0.545977	1	1	1
molecular_function	GO:0004449	isocitrate dehydrogenase (NAD+) activity	0	2	0	0.738932	1	1	1
biological_process	GO:0006102	isocitrate metabolic process	0	3	0	0.634925	1	1	1
biological_process	GO:0032436	positive regulation of proteasomal ubiquitin-dependent protein catabolic process	0	12	0	0.119816	1	1	1
cellular_component	GO:0009349	riboflavin synthase complex	0	1	0	0.860593	1	1	1
molecular_function	GO:0000906	6,7-dimethyl-8-ribityllumazine synthase activity	0	1	0	0.85962	1	1	1
molecular_function	GO:0008177	succinate dehydrogenase (ubiquinone) activity	0	2	0	0.738932	1	1	1
molecular_function	GO:0000104	succinate dehydrogenase activity	0	1	0	0.738932	1	1	1
biological_process	GO:0006665	sphingolipid metabolic process	0	6	0	0.000933393	0.999659	0.125	1
molecular_function	GO:0008823	cupric reductase activity	0	1	0	0.85962	1	1	1
molecular_function	GO:0052851	ferric-chelate reductase (NADPH) activity	0	1	0	0.85962	1	1	1
biological_process	GO:0015677	copper ion import	0	1	0	0.859512	1	1	1
molecular_function	GO:0016830	carbon-carbon lyase activity	0	1	0	0.618624	0.542551	1	1
cellular_component	GO:0000814	ESCRT II complex	0	3	0	0.637334	1	1	1
biological_process	GO:0043328	protein transport to vacuole involved in ubiquitin-dependent protein catabolic process via the multivesicular body sorting pathway	0	5	0	0.468974	1	1	1
cellular_component	GO:0031429	box H/ACA snoRNP complex	0	7	0	0.349465	1	1	1
molecular_function	GO:0034513	box H/ACA snoRNA binding	0	5	0	0.469296	1	1	1
biological_process	GO:0000469	cleavage involved in rRNA processing	0	3	0	0.0262405	1	0.996	1
biological_process	GO:0031118	rRNA pseudouridine synthesis	0	4	0	0.102946	1	1	1
biological_process	GO:0031120	snRNA pseudouridine synthesis	0	4	0	0.545684	1	1	1
biological_process	GO:0009651	response to salt stress	0	9	0	0.219795	1	1	1
molecular_function	GO:0042907	xanthine transmembrane transporter activity	0	3	0	0.635175	1	1	1
biological_process	GO:0042906	xanthine transport	0	3	0	0.634925	1	1	1
molecular_function	GO:0009020	tRNA (guanosine-2'-O-)-methyltransferase activity	0	2	0	0.738932	1	1	1
biological_process	GO:0002938	tRNA guanine ribose methylation	0	2	0	0.738742	1	1	1
cellular_component	GO:0097546	ciliary base	0	5	0	0.471957	1	1	1
cellular_component	GO:0005971	ribonucleoside-diphosphate reductase complex	0	1	0	0.860593	1	1	1
molecular_function	GO:0004748	ribonucleoside-diphosphate reductase activity, thioredoxin disulfide as acceptor	0	2	0	0.738932	1	1	1
biological_process	GO:0009202	deoxyribonucleoside triphosphate biosynthetic process	0	1	0	0.946376	0.365075	1	1
molecular_function	GO:0004357	glutamate-cysteine ligase activity	0	1	0	0.85962	1	1	1
biological_process	GO:0006750	glutathione biosynthetic process	0	1	0	0.859512	1	1	1
molecular_function	GO:0061599	molybdopterin molybdotransferase activity	0	2	0	0.738932	1	1	1
biological_process	GO:0006777	Mo-molybdopterin cofactor biosynthetic process	0	8	0	0.297649	1	1	1
biological_process	GO:0015706	nitrate transport	0	1	0	0.859512	1	1	1
biological_process	GO:0010167	response to nitrate	0	1	0	0.859512	1	1	1
biological_process	GO:0010506	regulation of autophagy	0	4	0	0.403037	1	1	1
biological_process	GO:0031116	positive regulation of microtubule polymerization	0	2	0	0.738742	1	1	1
molecular_function	GO:0004332	fructose-bisphosphate aldolase activity	0	4	0	0.545977	1	1	1
molecular_function	GO:0008716	D-alanine-D-alanine ligase activity	0	4	0	0.545977	1	1	1
molecular_function	GO:0004648	O-phospho-L-serine:2-oxoglutarate aminotransferase activity	0	1	0	0.85962	1	1	1
molecular_function	GO:0004475	mannose-1-phosphate guanylyltransferase activity	0	1	0	0.85962	1	1	1
biological_process	GO:0000032	cell wall mannoprotein biosynthetic process	0	2	0	0.738742	1	1	1
biological_process	GO:0009298	GDP-mannose biosynthetic process	0	3	0	0.634925	1	1	1
biological_process	GO:0043966	histone H3 acetylation	0	2	0	0.634925	1	1	1
molecular_function	GO:0003756	protein disulfide isomerase activity	0	7	0	0.34671	1	1	1
molecular_function	GO:0003866	3-phosphoshikimate 1-carboxyvinyltransferase activity	0	1	0	0.85962	1	1	1
cellular_component	GO:0033185	dolichol-phosphate-mannose synthase complex	0	1	0	0.860593	1	1	1
biological_process	GO:0006506	GPI anchor biosynthetic process	0	11	0	0.0884495	1	1	1
biological_process	GO:0009617	response to bacterium	0	2	0	0.634925	1	1	1
molecular_function	GO:0004616	phosphogluconate dehydrogenase (decarboxylating) activity	0	1	0	0.85962	1	1	1
biological_process	GO:0046177	D-gluconate catabolic process	0	2	0	0.738742	1	1	1
biological_process	GO:0009051	pentose-phosphate shunt, oxidative branch	0	4	0	0.545684	1	1	1
molecular_function	GO:0008934	inositol monophosphate 1-phosphatase activity	0	3	0	0.635175	1	1	1
molecular_function	GO:0052832	inositol monophosphate 3-phosphatase activity	0	3	0	0.635175	1	1	1
molecular_function	GO:0052833	inositol monophosphate 4-phosphatase activity	0	3	0	0.635175	1	1	1
biological_process	GO:0006021	inositol biosynthetic process	0	4	0	0.545684	1	1	1
biological_process	GO:0006020	inositol metabolic process	0	5	0	0.902503	0.272118	1	1
molecular_function	GO:0046537	2,3-bisphosphoglycerate-independent phosphoglycerate mutase activity	0	2	0	0.738932	1	1	1
biological_process	GO:0044262	cellular carbohydrate metabolic process	0	3	0	0.437998	0.670397	1	1
biological_process	GO:0006007	glucose catabolic process	0	1	0	0.859512	1	1	1
molecular_function	GO:0031492	nucleosomal DNA binding	0	3	0	0.635175	1	1	1
cellular_component	GO:0005951	carbamoyl-phosphate synthase complex	0	1	0	0.860593	1	1	1
molecular_function	GO:0004088	carbamoyl-phosphate synthase (glutamine-hydrolyzing) activity	0	2	0	0.738932	1	1	1
biological_process	GO:0006207	'de novo' pyrimidine nucleobase biosynthetic process	0	7	0	0.346362	1	1	1
biological_process	GO:0006526	arginine biosynthetic process	0	7	0	0.25578	1	1	1
biological_process	GO:0007017	microtubule-based process	0	6	0	0.999612	0.000718735	1	0.259
cellular_component	GO:0071458	integral component of cytoplasmic side of endoplasmic reticulum membrane	0	3	0	0.637334	1	1	1
cellular_component	GO:0071556	integral component of lumenal side of endoplasmic reticulum membrane	0	3	0	0.637334	1	1	1
molecular_function	GO:0042500	aspartic endopeptidase activity, intramembrane cleaving	0	3	0	0.635175	1	1	1
biological_process	GO:0033619	membrane protein proteolysis	0	3	0	0.634925	1	1	1
biological_process	GO:0006044	N-acetylglucosamine metabolic process	0	1	0	0.859512	1	1	1
cellular_component	GO:0009538	photosystem I reaction center	0	5	0	0.471957	1	1	1
molecular_function	GO:0004802	transketolase activity	0	1	0	0.85962	1	1	1
biological_process	GO:0006098	pentose-phosphate shunt	0	3	0	0.139446	1	1	1
molecular_function	GO:0070290	N-acylphosphatidylethanolamine-specific phospholipase D activity	0	1	0	0.85962	1	1	1
molecular_function	GO:0030295	protein kinase activator activity	0	4	0	0.256125	1	1	1
cellular_component	GO:0030134	COPII-coated ER to Golgi transport vesicle	0	9	0	0.869315	0.257499	1	1
molecular_function	GO:0047326	inositol tetrakisphosphate 5-kinase activity	0	1	0	0.85962	1	1	1
molecular_function	GO:0051765	inositol tetrakisphosphate kinase activity	0	1	0	0.90277	0.454023	1	1
molecular_function	GO:0008440	inositol-1,4,5-trisphosphate 3-kinase activity	0	1	0	0.85962	1	1	1
molecular_function	GO:0000823	inositol-1,4,5-trisphosphate 6-kinase activity	0	1	0	0.85962	1	1	1
molecular_function	GO:0102732	myo-inositol-1,2,3,4,6-heptakisphosphate 5-kinase activity	0	1	0	0.85962	1	1	1
biological_process	GO:0071702	organic substance transport	0	2	0	0.00305281	0.998096	0.369	1
biological_process	GO:0043087	regulation of GTPase activity	0	2	0	0.645878	0.644009	1	1
biological_process	GO:0042274	ribosomal small subunit biogenesis	0	5	0	0.00155811	0.999853	0.22	1
biological_process	GO:0070863	positive regulation of protein exit from endoplasmic reticulum	0	1	0	0.859512	1	1	1
biological_process	GO:0003400	regulation of COPII vesicle coating	0	2	0	0.738742	1	1	1
biological_process	GO:0016050	vesicle organization	0	1	0	0.685084	0.473205	1	1
biological_process	GO:0000461	endonucleolytic cleavage to generate mature 3'-end of SSU-rRNA from (SSU-rRNA, 5.8S rRNA, LSU-rRNA)	0	1	0	0.859512	1	1	1
cellular_component	GO:0005960	glycine cleavage complex	0	2	0	0.740605	1	1	1
molecular_function	GO:0016594	glycine binding	0	1	0	0.85962	1	1	1
molecular_function	GO:0004375	glycine dehydrogenase (decarboxylating) activity	0	1	0	0.85962	1	1	1
biological_process	GO:0019464	glycine decarboxylation via glycine cleavage system	0	3	0	0.634925	1	1	1
molecular_function	GO:0004637	phosphoribosylamine-glycine ligase activity	0	3	0	0.635175	1	1	1
molecular_function	GO:0004641	phosphoribosylformylglycinamidine cyclo-ligase activity	0	1	0	0.85962	1	1	1
biological_process	GO:0046084	adenine biosynthetic process	0	1	0	0.738742	1	1	1
biological_process	GO:0006164	purine nucleotide biosynthetic process	0	5	0	0.999914	0.000199341	1	0.074
molecular_function	GO:0004427	inorganic diphosphatase activity	0	4	0	0.545977	1	1	1
molecular_function	GO:0009678	pyrophosphate hydrolysis-driven proton transmembrane transporter activity	0	1	0	0.951824	0.148554	1	1
molecular_function	GO:0016717	oxidoreductase activity, acting on paired donors, with oxidation of a pair of donors resulting in the reduction of molecular oxygen to two molecules of water	0	9	0	0.120093	1	1	1
biological_process	GO:0044255	cellular lipid metabolic process	0	18	0	1.74248e-07	1	0	1
molecular_function	GO:0032041	NAD-dependent histone deacetylase activity (H3-K14 specific)	0	14	0	0.120093	1	1	1
molecular_function	GO:0052691	UDP-arabinopyranose mutase activity	0	1	0	0.85962	1	1	1
biological_process	GO:0071555	cell wall organization	0	7	0	0.0759922	1	1	1
biological_process	GO:0009832	plant-type cell wall biogenesis	0	1	0	0.162289	1	1	1
biological_process	GO:0033356	UDP-L-arabinose metabolic process	0	1	0	0.859512	1	1	1
molecular_function	GO:0004400	histidinol-phosphate transaminase activity	0	1	0	0.85962	1	1	1
molecular_function	GO:0003995	acyl-CoA dehydrogenase activity	0	2	0	0.738932	1	1	1
molecular_function	GO:0008470	isovaleryl-CoA dehydrogenase activity	0	1	0	0.85962	1	1	1
molecular_function	GO:0004750	D-ribulose-phosphate 3-epimerase activity	0	2	0	0.738932	1	1	1
biological_process	GO:0019323	pentose catabolic process	0	2	0	0.545684	1	1	1
biological_process	GO:0009052	pentose-phosphate shunt, non-oxidative branch	0	6	0	0.403037	1	1	1
biological_process	GO:0009624	response to nematode	0	1	0	0.859512	1	1	1
molecular_function	GO:0004377	GDP-Man:Man3GlcNAc2-PP-Dol alpha-1,2-mannosyltransferase activity	0	1	0	0.85962	1	1	1
biological_process	GO:0006490	oligosaccharide-lipid intermediate biosynthetic process	0	4	0	0.529066	0.811132	1	1
cellular_component	GO:0005732	sno(s)RNA-containing ribonucleoprotein complex	0	3	0	0.0668411	1	0.998	1
biological_process	GO:0030490	maturation of SSU-rRNA	0	11	0	0.0152939	0.998027	0.933	1
cellular_component	GO:0070652	HAUS complex	0	3	0	0.637334	1	1	1
molecular_function	GO:0051011	microtubule minus-end binding	0	1	0	0.85962	1	1	1
molecular_function	GO:0000033	alpha-1,3-mannosyltransferase activity	0	2	0	0.738932	1	1	1
biological_process	GO:0006493	protein O-linked glycosylation	0	1	0	0.35372	0.854151	1	1
cellular_component	GO:0071819	DUBm complex	0	1	0	0.860593	1	1	1
cellular_component	GO:0070390	transcription export complex 2	0	3	0	0.637334	1	1	1
biological_process	GO:0016578	histone deubiquitination	0	1	0	0.545684	1	1	1
cellular_component	GO:0033106	cis-Golgi network membrane	0	1	0	0.860593	1	1	1
cellular_component	GO:0000794	condensed nuclear chromosome	0	4	0	0.771752	0.514295	1	1
cellular_component	GO:0120231	DNA recombinase auxiliary factor complex	0	1	0	0.860593	1	1	1
molecular_function	GO:0120230	recombinase activator activity	0	1	0	0.85962	1	1	1
biological_process	GO:0007129	homologous chromosome pairing at meiosis	0	2	0	0.960257	0.201343	1	1
biological_process	GO:0000709	meiotic joint molecule formation	0	1	0	0.859512	1	1	1
biological_process	GO:0010774	meiotic strand invasion involved in reciprocal meiotic recombination	0	1	0	0.859512	1	1	1
biological_process	GO:0010020	chloroplast fission	0	4	0	0.545684	1	1	1
biological_process	GO:0048285	organelle fission	0	3	0	0.999942	0.00015143	1	0.06
molecular_function	GO:0003727	single-stranded RNA binding	0	7	0	0.851446	0.353652	1	1
molecular_function	GO:0031369	translation initiation factor binding	0	8	0	0.256125	1	1	1
biological_process	GO:0000291	nuclear-transcribed mRNA catabolic process, exonucleolytic	0	1	0	0.162289	1	1	1
biological_process	GO:0060213	positive regulation of nuclear-transcribed mRNA poly(A) tail shortening	0	1	0	0.859512	1	1	1
biological_process	GO:0045948	positive regulation of translational initiation	0	2	0	0.738742	1	1	1
molecular_function	GO:0016251	RNA polymerase II general transcription initiation factor activity	0	5	0	0.469296	1	1	1
molecular_function	GO:0004181	metallocarboxypeptidase activity	0	12	0	0.162598	1	1	1
cellular_component	GO:0033065	Rad51C-XRCC3 complex	0	2	0	0.740605	1	1	1
biological_process	GO:0000707	meiotic DNA recombinase assembly	0	1	0	0.859512	1	1	1
biological_process	GO:0006614	SRP-dependent cotranslational protein targeting to membrane	0	8	0	0.119816	1	1	1
biological_process	GO:0042255	ribosome assembly	0	3	0	0.0529213	0.986588	1	1
biological_process	GO:0045901	positive regulation of translational elongation	0	1	0	0.859512	1	1	1
biological_process	GO:0045905	positive regulation of translational termination	0	2	0	0.738742	1	1	1
molecular_function	GO:0004828	serine-tRNA ligase activity	0	3	0	0.635175	1	1	1
biological_process	GO:0006434	seryl-tRNA aminoacylation	0	3	0	0.634925	1	1	1
molecular_function	GO:0004751	ribose-5-phosphate isomerase activity	0	2	0	0.738932	1	1	1
molecular_function	GO:0008830	dTDP-4-dehydrorhamnose 3,5-epimerase activity	0	1	0	0.85962	1	1	1
molecular_function	GO:0008831	dTDP-4-dehydrorhamnose reductase activity	0	1	0	0.85962	1	1	1
biological_process	GO:0019305	dTDP-rhamnose biosynthetic process	0	1	0	0.859512	1	1	1
biological_process	GO:0010253	UDP-rhamnose biosynthetic process	0	1	0	0.859512	1	1	1
cellular_component	GO:0008541	proteasome regulatory particle, lid subcomplex	0	9	0	0.258744	1	1	1
cellular_component	GO:0005744	TIM23 mitochondrial import inner membrane translocase complex	0	8	0	0.141808	1	1	1
molecular_function	GO:0004073	aspartate-semialdehyde dehydrogenase activity	0	1	0	0.85962	1	1	1
biological_process	GO:0009097	isoleucine biosynthetic process	0	6	0	0.403037	1	1	1
biological_process	GO:0010336	gibberellic acid homeostasis	0	1	0	0.859512	1	1	1
biological_process	GO:0006123	mitochondrial electron transport, cytochrome c to oxygen	0	3	0	0.634925	1	1	1
biological_process	GO:0000902	cell morphogenesis	0	7	0	0.822376	0.394853	1	1
molecular_function	GO:0003992	N2-acetyl-L-ornithine:2-oxoglutarate 5-aminotransferase activity	0	1	0	0.85962	1	1	1
biological_process	GO:0042742	defense response to bacterium	0	1	0	0.859512	1	1	1
biological_process	GO:0080022	primary root development	0	1	0	0.859512	1	1	1
molecular_function	GO:0004795	threonine synthase activity	0	1	0	0.85962	1	1	1
biological_process	GO:0019344	cysteine biosynthetic process	0	5	0	0.25578	1	1	1
molecular_function	GO:0003962	cystathionine gamma-synthase activity	0	1	0	0.85962	1	1	1
biological_process	GO:0019346	transsulfuration	0	5	0	0.468974	1	1	1
molecular_function	GO:0005244	voltage-gated ion channel activity	0	1	0	0.58471	0.624103	1	1
molecular_function	GO:0016630	protochlorophyllide reductase activity	0	1	0	0.85962	1	1	1
molecular_function	GO:0008579	JUN kinase phosphatase activity	0	3	0	0.635175	1	1	1
biological_process	GO:0043405	regulation of MAP kinase activity	0	3	0	0.545684	1	1	1
cellular_component	GO:0005776	autophagosome	0	4	0	0.471957	1	1	1
molecular_function	GO:0008171	O-methyltransferase activity	0	8	0	0.0123434	1	0.748	1
cellular_component	GO:0030904	retromer complex	0	3	0	0.637334	1	1	1
biological_process	GO:0001881	receptor recycling	0	1	0	0.859512	1	1	1
molecular_function	GO:0004014	adenosylmethionine decarboxylase activity	0	1	0	0.85962	1	1	1
biological_process	GO:0006557	S-adenosylmethioninamine biosynthetic process	0	1	0	0.859512	1	1	1
biological_process	GO:0008295	spermidine biosynthetic process	0	1	0	0.859512	1	1	1
biological_process	GO:0006597	spermine biosynthetic process	0	1	0	0.859512	1	1	1
molecular_function	GO:0004417	hydroxyethylthiazole kinase activity	0	1	0	0.85962	1	1	1
cellular_component	GO:0034388	Pwp2p-containing subcomplex of 90S preribosome	0	5	0	0.471957	1	1	1
cellular_component	GO:0033178	proton-transporting two-sector ATPase complex, catalytic domain	0	1	0	0.6988	0.542121	1	1
cellular_component	GO:0070762	nuclear pore transmembrane ring	0	1	0	0.860593	1	1	1
biological_process	GO:0006999	nuclear pore organization	0	3	0	0.634925	1	1	1
molecular_function	GO:0044689	7,8-didemethyl-8-hydroxy-5-deazariboflavin synthase activity	0	1	0	0.85962	1	1	1
cellular_component	GO:0005793	endoplasmic reticulum-Golgi intermediate compartment	0	9	0	0.222633	1	1	1
molecular_function	GO:0004343	glucosamine 6-phosphate N-acetyltransferase activity	0	2	0	0.738932	1	1	1
molecular_function	GO:0048029	monosaccharide binding	0	3	0	0.00672389	1	0.498	1
biological_process	GO:0006048	UDP-N-acetylglucosamine biosynthetic process	0	7	0	0.346362	1	1	1
molecular_function	GO:0004148	dihydrolipoyl dehydrogenase activity	0	2	0	0.738932	1	1	1
molecular_function	GO:0030544	Hsp70 protein binding	0	10	0	0.220131	1	1	1
biological_process	GO:0051083	'de novo' cotranslational protein folding	0	3	0	0.634925	1	1	1
biological_process	GO:0006450	regulation of translational fidelity	0	5	0	0.297649	1	1	1
cellular_component	GO:0031314	extrinsic component of mitochondrial inner membrane	0	6	0	0.406123	1	1	1
biological_process	GO:0033615	mitochondrial proton-transporting ATP synthase complex assembly	0	4	0	0.545684	1	1	1
cellular_component	GO:0030121	AP-1 adaptor complex	0	2	0	0.740605	1	1	1
molecular_function	GO:0035615	clathrin adaptor activity	0	4	0	0.545977	1	1	1
molecular_function	GO:0016274	protein-arginine N-methyltransferase activity	0	13	0	0.320917	0.911308	1	1
cellular_component	GO:0000177	cytoplasmic exosome (RNase complex)	0	9	0	0.258744	1	1	1
biological_process	GO:0071034	CUT catabolic process	0	2	0	0.545684	1	1	1
biological_process	GO:0043928	exonucleolytic catabolism of deadenylated mRNA	0	6	0	0.403037	1	1	1
biological_process	GO:0000467	exonucleolytic trimming to generate mature 3'-end of 5.8S rRNA from tricistronic rRNA transcript (SSU-rRNA, 5.8S rRNA, LSU-rRNA)	0	10	0	0.219795	1	1	1
biological_process	GO:0071035	nuclear polyadenylation-dependent rRNA catabolic process	0	7	0	0.346362	1	1	1
biological_process	GO:0071038	nuclear polyadenylation-dependent tRNA catabolic process	0	7	0	0.346362	1	1	1
biological_process	GO:0071049	nuclear mRNA surveillance	0	2	0	NA	NA	NA	NA
biological_process	GO:0034427	nuclear-transcribed mRNA catabolic process, exonucleolytic, 3'-5'	0	9	0	0.219795	1	1	1
biological_process	GO:0071051	polyadenylation-dependent snoRNA 3'-end processing	0	7	0	0.346362	1	1	1
biological_process	GO:0034475	U4 snRNA 3'-end processing	0	8	0	0.297649	1	1	1
molecular_function	GO:0061503	tRNA threonylcarbamoyladenosine dehydratase	0	2	0	0.738932	1	1	1
molecular_function	GO:0008641	ubiquitin-like modifier activating enzyme activity	0	3	0	0.220131	1	1	1
biological_process	GO:0061504	cyclic threonylcarbamoyladenosine biosynthetic process	0	2	0	0.738742	1	1	1
biological_process	GO:0016575	histone deacetylation	0	6	0	0.346362	1	1	1
molecular_function	GO:0033730	arogenate dehydrogenase (NADP+) activity	0	1	0	0.85962	1	1	1
molecular_function	GO:0008977	prephenate dehydrogenase (NAD+) activity	0	1	0	0.85962	1	1	1
molecular_function	GO:0004665	prephenate dehydrogenase (NADP+) activity	0	1	0	0.85962	1	1	1
biological_process	GO:0006571	tyrosine biosynthetic process	0	1	0	0.859512	1	1	1
cellular_component	GO:0034703	cation channel complex	0	6	0	0.960837	0.113938	1	1
molecular_function	GO:0070679	inositol 1,4,5 trisphosphate binding	0	6	0	0.403377	1	1	1
molecular_function	GO:0015279	store-operated calcium channel activity	0	6	0	0.403377	1	1	1
biological_process	GO:0006828	manganese ion transport	0	6	0	0.219795	1	1	1
biological_process	GO:0051480	regulation of cytosolic calcium ion concentration	0	6	0	0.99451	0.0204669	1	1
molecular_function	GO:0048040	UDP-glucuronate decarboxylase activity	0	1	0	0.85962	1	1	1
biological_process	GO:0042732	D-xylose metabolic process	0	2	0	0.738742	1	1	1
biological_process	GO:0033320	UDP-D-xylose biosynthetic process	0	1	0	0.859512	1	1	1
molecular_function	GO:0004853	uroporphyrinogen decarboxylase activity	0	3	0	0.635175	1	1	1
biological_process	GO:0010960	magnesium ion homeostasis	0	5	0	0.468974	1	1	1
molecular_function	GO:0009982	pseudouridine synthase activity	0	24	0	0.0263638	1	0.949	1
biological_process	GO:0000455	enzyme-directed rRNA pseudouridine synthesis	0	8	0	0.297649	1	1	1
molecular_function	GO:0004081	bis(5'-nucleosyl)-tetraphosphatase (asymmetrical) activity	0	2	0	0.738932	1	1	1
biological_process	GO:0006167	AMP biosynthetic process	0	2	0	0.403037	1	1	1
biological_process	GO:0006754	ATP biosynthetic process	0	2	0	0.417645	0.815997	1	1
cellular_component	GO:0009536	plastid	0	8	0	0.317093	0.724863	1	1
molecular_function	GO:0004113	2',3'-cyclic-nucleotide 3'-phosphodiesterase activity	0	2	0	0.738932	1	1	1
biological_process	GO:0009187	cyclic nucleotide metabolic process	0	2	0	1	3.13106e-25	1	0
cellular_component	GO:0000839	Hrd1p ubiquitin ligase ERAD-L complex	0	6	0	0.406123	1	1	1
molecular_function	GO:1990381	ubiquitin-specific protease binding	0	3	0	0.635175	1	1	1
biological_process	GO:0030968	endoplasmic reticulum unfolded protein response	0	14	0	0.102946	1	1	1
biological_process	GO:2000640	positive regulation of SREBP signaling pathway	0	1	0	0.859512	1	1	1
biological_process	GO:0035494	SNARE complex disassembly	0	2	0	0.738742	1	1	1
biological_process	GO:0050482	arachidonic acid secretion	0	1	0	0.859512	1	1	1
biological_process	GO:0006644	phospholipid metabolic process	0	7	0	0.00283039	0.999277	0.364	1
biological_process	GO:0060548	negative regulation of cell death	0	3	0	0.468974	1	1	1
biological_process	GO:0006417	regulation of translation	0	9	0	0.377991	0.745017	1	1
molecular_function	GO:0003983	UTP:glucose-1-phosphate uridylyltransferase activity	0	1	0	0.85962	1	1	1
biological_process	GO:0005977	glycogen metabolic process	0	1	0	0.981772	0.0755793	1	1
biological_process	GO:0006011	UDP-glucose metabolic process	0	1	0	0.859512	1	1	1
molecular_function	GO:0004869	cysteine-type endopeptidase inhibitor activity	0	1	0	0.85962	1	1	1
molecular_function	GO:0004781	sulfate adenylyltransferase (ATP) activity	0	2	0	0.738932	1	1	1
molecular_function	GO:0004174	electron-transferring-flavoprotein dehydrogenase activity	0	3	0	0.635175	1	1	1
biological_process	GO:0051716	cellular response to stimulus	0	1	0	1	8.49762e-25	1	0
biological_process	GO:0032922	circadian regulation of gene expression	0	3	0	0.634925	1	1	1
biological_process	GO:0043153	entrainment of circadian clock by photoperiod	0	2	0	0.738742	1	1	1
biological_process	GO:0006139	nucleobase-containing compound metabolic process	0	3	0	1	7.19239e-16	1	0
biological_process	GO:0006950	response to stress	0	2	0	0.999861	0.000222752	1	0.088
molecular_function	GO:0003881	CDP-diacylglycerol-inositol 3-phosphatidyltransferase activity	0	1	0	0.85962	1	1	1
biological_process	GO:0006661	phosphatidylinositol biosynthetic process	0	2	0	0.01663	1	0.937	1
biological_process	GO:0006995	cellular response to nitrogen starvation	0	4	0	0.545684	1	1	1
cellular_component	GO:1990234	transferase complex	0	1	0	0.0634264	0.95544	0.995	1
molecular_function	GO:0004512	inositol-3-phosphate synthase activity	0	1	0	0.85962	1	1	1
biological_process	GO:0008654	phospholipid biosynthetic process	0	3	0	0.00391944	0.999319	0.456	1
molecular_function	GO:0003852	2-isopropylmalate synthase activity	0	1	0	0.85962	1	1	1
biological_process	GO:0009098	leucine biosynthetic process	0	3	0	0.634925	1	1	1
molecular_function	GO:0000150	DNA strand exchange activity	0	2	0	0.738932	1	1	1
biological_process	GO:0070192	chromosome organization involved in meiotic cell cycle	0	3	0	0.963753	0.121997	1	1
biological_process	GO:0000730	DNA recombinase assembly	0	2	0	0.634925	1	1	1
biological_process	GO:0006312	mitotic recombination	0	3	0	0.346362	1	1	1
biological_process	GO:1990426	mitotic recombination-dependent replication fork processing	0	1	0	0.859512	1	1	1
biological_process	GO:0010332	response to gamma radiation	0	1	0	0.946376	0.365075	1	1
biological_process	GO:0042148	strand invasion	0	3	0	0.545684	1	1	1
molecular_function	GO:0004477	methenyltetrahydrofolate cyclohydrolase activity	0	3	0	0.635175	1	1	1
molecular_function	GO:0004488	methylenetetrahydrofolate dehydrogenase (NADP+) activity	0	3	0	0.635175	1	1	1
cellular_component	GO:0000930	gamma-tubulin complex	0	6	0	0.349465	1	1	1
cellular_component	GO:0005819	spindle	0	9	0	0.949368	0.100036	1	1
biological_process	GO:0000212	meiotic spindle organization	0	1	0	0.859512	1	1	1
biological_process	GO:0007020	microtubule nucleation	0	6	0	0.346362	1	1	1
molecular_function	GO:0004022	alcohol dehydrogenase (NAD+) activity	0	3	0	0.469296	1	1	1
cellular_component	GO:0009509	chromoplast	0	2	0	0.740605	1	1	1
molecular_function	GO:0016166	phytoene dehydrogenase activity	0	1	0	0.85962	1	1	1
biological_process	GO:0016117	carotenoid biosynthetic process	0	7	0	0.188868	1	1	1
molecular_function	GO:0003977	UDP-N-acetylglucosamine diphosphorylase activity	0	4	0	0.545977	1	1	1
molecular_function	GO:0004324	ferredoxin-NADP+ reductase activity	0	1	0	0.85962	1	1	1
cellular_component	GO:0000123	histone acetyltransferase complex	0	5	0	0.945665	0.118745	1	1
molecular_function	GO:0008839	4-hydroxy-tetrahydrodipicolinate reductase	0	2	0	0.738932	1	1	1
biological_process	GO:0019877	diaminopimelate biosynthetic process	0	3	0	0.634925	1	1	1
molecular_function	GO:0000036	acyl carrier activity	0	3	0	0.635175	1	1	1
molecular_function	GO:0016297	acyl-[acyl-carrier-protein] hydrolase activity	0	2	0	0.738932	1	1	1
biological_process	GO:0007229	integrin-mediated signaling pathway	0	1	0	0.859512	1	1	1
biological_process	GO:0072659	protein localization to plasma membrane	0	2	0	0.468974	1	1	1
molecular_function	GO:0045174	glutathione dehydrogenase (ascorbate) activity	0	1	0	0.85962	1	1	1
biological_process	GO:0033355	ascorbate glutathione cycle	0	1	0	0.859512	1	1	1
molecular_function	GO:0004830	tryptophan-tRNA ligase activity	0	2	0	0.738932	1	1	1
biological_process	GO:0006436	tryptophanyl-tRNA aminoacylation	0	2	0	0.738742	1	1	1
molecular_function	GO:0016811	hydrolase activity, acting on carbon-nitrogen (but not peptide) bonds, in linear amides	0	5	0	0.0258974	0.996338	0.937	1
molecular_function	GO:0061656	SUMO conjugating enzyme activity	0	3	0	0.635175	1	1	1
biological_process	GO:0016925	protein sumoylation	0	13	0	0.119816	1	1	1
biological_process	GO:0016125	sterol metabolic process	0	2	0	0.188868	1	1	1
molecular_function	GO:0015038	glutathione disulfide oxidoreductase activity	0	3	0	0.469296	1	1	1
molecular_function	GO:0004362	glutathione-disulfide reductase (NADPH) activity	0	3	0	0.635175	1	1	1
biological_process	GO:0035308	negative regulation of protein dephosphorylation	0	2	0	0.545684	1	1	1
molecular_function	GO:0004791	thioredoxin-disulfide reductase activity	0	7	0	0.34671	1	1	1
cellular_component	GO:1990246	uniplex complex	0	2	0	0.740605	1	1	1
biological_process	GO:0036444	calcium import into the mitochondrion	0	2	0	0.738742	1	1	1
biological_process	GO:0051560	mitochondrial calcium ion homeostasis	0	2	0	0.738742	1	1	1
cellular_component	GO:0031428	box C/D RNP complex	0	4	0	0.548453	1	1	1
molecular_function	GO:1990259	histone-glutamine methyltransferase activity	0	1	0	0.85962	1	1	1
molecular_function	GO:0008649	rRNA methyltransferase activity	0	1	0	0.103206	1	1	1
biological_process	GO:0000494	box C/D RNA 3'-end processing	0	2	0	0.738742	1	1	1
biological_process	GO:1990258	histone glutamine methylation	0	1	0	0.859512	1	1	1
biological_process	GO:0031167	rRNA methylation	0	5	0	0.0560897	1	1	1
molecular_function	GO:0009001	serine O-acetyltransferase activity	0	2	0	0.738932	1	1	1
biological_process	GO:0006535	cysteine biosynthetic process from serine	0	6	0	0.403037	1	1	1
cellular_component	GO:0009361	succinate-CoA ligase complex (ADP-forming)	0	1	0	0.860593	1	1	1
molecular_function	GO:0010427	abscisic acid binding	0	1	0	0.85962	1	1	1
biological_process	GO:0009737	response to abscisic acid	0	3	0	0.545684	1	1	1
biological_process	GO:0016574	histone ubiquitination	0	1	0	0.468974	1	1	1
molecular_function	GO:0004831	tyrosine-tRNA ligase activity	0	2	0	0.738932	1	1	1
biological_process	GO:0043039	tRNA aminoacylation	0	2	0	0.0872552	0.969908	1	1
biological_process	GO:0006437	tyrosyl-tRNA aminoacylation	0	1	0	0.859512	1	1	1
molecular_function	GO:0005483	soluble NSF attachment protein activity	0	2	0	0.738932	1	1	1
biological_process	GO:0032786	positive regulation of DNA-templated transcription, elongation	0	4	0	0.959707	0.155588	1	1
biological_process	GO:0034243	regulation of transcription elongation from RNA polymerase II promoter	0	2	0	0.995827	0.0271315	1	1
molecular_function	GO:0016209	antioxidant activity	0	3	0	0.0135534	0.996489	0.78	1
molecular_function	GO:0004347	glucose-6-phosphate isomerase activity	0	2	0	0.738932	1	1	1
cellular_component	GO:0030122	AP-2 adaptor complex	0	2	0	0.740605	1	1	1
molecular_function	GO:0004160	dihydroxy-acid dehydratase activity	0	1	0	0.85962	1	1	1
biological_process	GO:0009082	branched-chain amino acid biosynthetic process	0	2	0	0.297649	1	1	1
biological_process	GO:0034213	quinolinate catabolic process	0	1	0	0.859512	1	1	1
molecular_function	GO:0000035	acyl binding	0	1	0	0.85962	1	1	1
cellular_component	GO:0071007	U2-type catalytic step 2 spliceosome	0	5	0	0.471957	1	1	1
cellular_component	GO:0042995	cell projection	0	2	0	0.981397	0.0282273	1	0.999
biological_process	GO:0030865	cortical cytoskeleton organization	0	2	0	0.983072	0.0897103	1	1
biological_process	GO:0007163	establishment or maintenance of cell polarity	0	1	0	0.980282	0.261258	1	1
biological_process	GO:0032956	regulation of actin cytoskeleton organization	0	2	0	0.219795	1	1	1
molecular_function	GO:0015086	cadmium ion transmembrane transporter activity	0	4	0	0.545977	1	1	1
molecular_function	GO:0004746	riboflavin synthase activity	0	1	0	0.85962	1	1	1
cellular_component	GO:0008024	cyclin/CDK positive transcription elongation factor complex	0	2	0	0.740605	1	1	1
molecular_function	GO:0061575	cyclin-dependent protein serine/threonine kinase activator activity	0	4	0	0.545977	1	1	1
biological_process	GO:0051260	protein homooligomerization	0	4	0	0.468974	1	1	1
cellular_component	GO:0031416	NatB complex	0	2	0	0.740605	1	1	1
molecular_function	GO:0004596	peptide alpha-N-acetyltransferase activity	0	3	0	0.469296	1	1	1
biological_process	GO:0017196	N-terminal peptidyl-methionine acetylation	0	6	0	0.403037	1	1	1
molecular_function	GO:0003865	3-oxo-5-alpha-steroid 4-dehydrogenase activity	0	2	0	0.738932	1	1	1
molecular_function	GO:0102389	polyprenol reductase activity	0	1	0	0.85962	1	1	1
biological_process	GO:0019408	dolichol biosynthetic process	0	1	0	0.859512	1	1	1
biological_process	GO:0016095	polyprenol catabolic process	0	1	0	0.859512	1	1	1
molecular_function	GO:0004311	farnesyltranstransferase activity	0	2	0	0.635175	1	1	1
molecular_function	GO:0016767	geranylgeranyl-diphosphate geranylgeranyltransferase activity	0	1	0	0.85962	1	1	1
cellular_component	GO:0033573	high-affinity iron permease complex	0	1	0	0.860593	1	1	1
molecular_function	GO:0015093	ferrous iron transmembrane transporter activity	0	1	0	0.85962	1	1	1
biological_process	GO:0034755	iron ion transmembrane transport	0	1	0	0.738742	1	1	1
biological_process	GO:0006384	transcription initiation from RNA polymerase III promoter	0	5	0	0.798657	0.596963	1	1
cellular_component	GO:0034715	pICln-Sm protein complex	0	3	0	0.637334	1	1	1
cellular_component	GO:0034719	SMN-Sm protein complex	0	3	0	0.471957	1	1	1
molecular_function	GO:0050342	tocopherol O-methyltransferase activity	0	1	0	0.85962	1	1	1
molecular_function	GO:0008757	S-adenosylmethionine-dependent methyltransferase activity	0	8	0	0.0697743	0.959427	1	1
molecular_function	GO:0047631	ADP-ribose diphosphatase activity	0	2	0	0.738932	1	1	1
molecular_function	GO:0003991	acetylglutamate kinase activity	0	1	0	0.85962	1	1	1
molecular_function	GO:0034618	arginine binding	0	1	0	0.85962	1	1	1
cellular_component	GO:0044666	MLL3/4 complex	0	2	0	0.740605	1	1	1
cellular_component	GO:0048471	perinuclear region of cytoplasm	0	4	0	0.548453	1	1	1
cellular_component	GO:0034663	endoplasmic reticulum chaperone complex	0	6	0	0.406123	1	1	1
molecular_function	GO:0004106	chorismate mutase activity	0	1	0	0.85962	1	1	1
biological_process	GO:0046417	chorismate metabolic process	0	1	0	0.403037	1	1	1
molecular_function	GO:0048529	magnesium-protoporphyrin IX monomethyl ester (oxidative) cyclase activity	0	2	0	0.738932	1	1	1
molecular_function	GO:0004502	kynurenine 3-monooxygenase activity	0	5	0	0.469296	1	1	1
molecular_function	GO:0016174	NAD(P)H oxidase H2O2-forming activity	0	5	0	0.469296	1	1	1
biological_process	GO:0070189	kynurenine metabolic process	0	5	0	0.297649	1	1	1
molecular_function	GO:0052624	2-phytyl-1,4-naphthoquinone methyltransferase activity	0	1	0	0.85962	1	1	1
biological_process	GO:0042372	phylloquinone biosynthetic process	0	3	0	0.634925	1	1	1
molecular_function	GO:0052887	7,9,9'-tricis-neurosporene:quinone oxidoreductase activity	0	1	0	0.85962	1	1	1
molecular_function	GO:0052886	9,9'-dicis-carotene:quinone oxidoreductase activity	0	1	0	0.85962	1	1	1
molecular_function	GO:0016719	carotene 7,8-desaturase activity	0	1	0	0.85962	1	1	1
molecular_function	GO:0000248	C-5 sterol desaturase activity	0	2	0	0.738932	1	1	1
molecular_function	GO:0015098	molybdate ion transmembrane transporter activity	0	5	0	0.469296	1	1	1
biological_process	GO:1902626	assembly of large subunit precursor of preribosome	0	1	0	0.859512	1	1	1
biological_process	GO:0042256	mature ribosome assembly	0	3	0	0.634925	1	1	1
molecular_function	GO:0047918	GDP-mannose 3,5-epimerase activity	0	1	0	0.85962	1	1	1
molecular_function	GO:0004822	isoleucine-tRNA ligase activity	0	3	0	0.635175	1	1	1
biological_process	GO:0006428	isoleucyl-tRNA aminoacylation	0	3	0	0.634925	1	1	1
molecular_function	GO:0004735	pyrroline-5-carboxylate reductase activity	0	1	0	0.85962	1	1	1
biological_process	GO:0055129	L-proline biosynthetic process	0	3	0	0.634925	1	1	1
biological_process	GO:0071486	cellular response to high light intensity	0	1	0	0.859512	1	1	1
molecular_function	GO:0004612	phosphoenolpyruvate carboxykinase (ATP) activity	0	1	0	0.85962	1	1	1
molecular_function	GO:0003860	3-hydroxyisobutyryl-CoA hydrolase activity	0	1	0	0.85962	1	1	1
molecular_function	GO:0015453	oxidoreduction-driven active transmembrane transporter activity	0	1	0	0.85962	1	1	1
molecular_function	GO:0003942	N-acetyl-gamma-glutamyl-phosphate reductase activity	0	1	0	0.85962	1	1	1
biological_process	GO:0045048	protein insertion into ER membrane	0	3	0	0.634925	1	1	1
molecular_function	GO:0015085	calcium ion transmembrane transporter activity	0	4	0	0.451044	0.721304	1	1
biological_process	GO:0032468	Golgi calcium ion homeostasis	0	4	0	0.545684	1	1	1
biological_process	GO:0032472	Golgi calcium ion transport	0	4	0	0.545684	1	1	1
biological_process	GO:0071421	manganese ion transmembrane transport	0	4	0	0.545684	1	1	1
biological_process	GO:0071033	nuclear mRNA surveillance	0	1	0	NA	NA	NA	NA
biological_process	GO:0000973	posttranscriptional tethering of RNA polymerase II gene DNA at nuclear periphery	0	2	0	0.738742	1	1	1
molecular_function	GO:0033819	lipoyl(octanoyl) transferase activity	0	2	0	0.738932	1	1	1
molecular_function	GO:0102555	octanoyl transferase activity (acting on glycine-cleavage complex H protein)	0	2	0	0.738932	1	1	1
biological_process	GO:0070301	cellular response to hydrogen peroxide	0	2	0	0.738742	1	1	1
molecular_function	GO:0004618	phosphoglycerate kinase activity	0	2	0	0.738932	1	1	1
molecular_function	GO:0050659	N-acetylgalactosamine 4-sulfate 6-O-sulfotransferase activity	0	5	0	0.469296	1	1	1
biological_process	GO:0019319	hexose biosynthetic process	0	5	0	0.0759922	1	1	1
molecular_function	GO:0010291	carotene beta-ring hydroxylase activity	0	3	0	0.635175	1	1	1
molecular_function	GO:0008453	alanine-glyoxylate transaminase activity	0	3	0	0.635175	1	1	1
molecular_function	GO:0004760	serine-pyruvate transaminase activity	0	2	0	0.738932	1	1	1
biological_process	GO:0019265	glycine biosynthetic process, by transamination of glyoxylate	0	2	0	0.738742	1	1	1
molecular_function	GO:0034979	NAD-dependent protein deacetylase activity	0	1	0	0.0886917	1	1	1
biological_process	GO:0006471	protein ADP-ribosylation	0	3	0	0.634925	1	1	1
cellular_component	GO:0034098	VCP-NPL4-UFD1 AAA ATPase complex	0	3	0	0.637334	1	1	1
biological_process	GO:0097352	autophagosome maturation	0	1	0	0.738742	1	1	1
biological_process	GO:0071712	ER-associated misfolded protein catabolic process	0	5	0	0.468974	1	1	1
biological_process	GO:0051228	mitotic spindle disassembly	0	1	0	0.859512	1	1	1
biological_process	GO:0030970	retrograde protein transport, ER to cytosol	0	3	0	0.634925	1	1	1
biological_process	GO:0019722	calcium-mediated signaling	0	1	0	0.859512	1	1	1
molecular_function	GO:0004134	4-alpha-glucanotransferase activity	0	2	0	0.738932	1	1	1
molecular_function	GO:0102500	beta-maltose 4-alpha-glucanotransferase activity	0	2	0	0.738932	1	1	1
cellular_component	GO:0005850	eukaryotic translation initiation factor 2 complex	0	3	0	0.637334	1	1	1
molecular_function	GO:0008967	phosphoglycolate phosphatase activity	0	2	0	0.738932	1	1	1
biological_process	GO:2001295	malonyl-CoA biosynthetic process	0	3	0	0.634925	1	1	1
biological_process	GO:0010024	phytochromobilin biosynthetic process	0	1	0	0.859512	1	1	1
cellular_component	GO:0071782	endoplasmic reticulum tubular network	0	1	0	0.860593	1	1	1
biological_process	GO:0071786	endoplasmic reticulum tubular network organization	0	1	0	0.859512	1	1	1
cellular_component	GO:0071006	U2-type catalytic step 1 spliceosome	0	4	0	0.548453	1	1	1
molecular_function	GO:0016620	oxidoreductase activity, acting on the aldehyde or oxo group of donors, NAD or NADP as acceptor	0	4	0	0.0562819	1	0.999	1
molecular_function	GO:0008460	dTDP-glucose 4,6-dehydratase activity	0	1	0	0.85962	1	1	1
biological_process	GO:0009225	nucleotide-sugar metabolic process	0	1	0	0.230853	0.94391	1	1
molecular_function	GO:0051744	3,8-divinyl protochlorophyllide a 8-vinyl reductase activity	0	1	0	0.85962	1	1	1
molecular_function	GO:0033728	divinyl chlorophyllide a 8-vinyl-reductase activity	0	1	0	0.85962	1	1	1
molecular_function	GO:0030943	mitochondrion targeting sequence binding	0	2	0	0.738932	1	1	1
biological_process	GO:1990547	mitochondrial phosphate ion transmembrane transport	0	1	0	0.859512	1	1	1
molecular_function	GO:0004315	3-oxoacyl-[acyl-carrier-protein] synthase activity	0	5	0	0.469296	1	1	1
molecular_function	GO:0004322	ferroxidase activity	0	3	0	0.635175	1	1	1
biological_process	GO:0006826	iron ion transport	0	3	0	0.687353	0.702351	1	1
biological_process	GO:0006578	amino-acid betaine biosynthetic process	0	1	0	0.738742	1	1	1
biological_process	GO:0009306	protein secretion	0	7	0	0.346362	1	1	1
biological_process	GO:0010075	regulation of meristem growth	0	1	0	0.859512	1	1	1
biological_process	GO:0009934	regulation of meristem structural organization	0	1	0	0.859512	1	1	1
biological_process	GO:0009414	response to water deprivation	0	1	0	0.859512	1	1	1
molecular_function	GO:0017111	nucleoside-triphosphatase activity	0	2	0	0.856754	0.195033	1	1
biological_process	GO:0048280	vesicle fusion with Golgi apparatus	0	2	0	0.738742	1	1	1
molecular_function	GO:0008728	GTP diphosphokinase activity	0	2	0	0.738932	1	1	1
biological_process	GO:0015969	guanosine tetraphosphate metabolic process	0	3	0	0.634925	1	1	1
biological_process	GO:0030091	protein repair	0	3	0	0.687353	0.702351	1	1
molecular_function	GO:0046429	4-hydroxy-3-methylbut-2-en-1-yl diphosphate synthase activity	0	1	0	0.85962	1	1	1
molecular_function	GO:0036218	dTTP diphosphatase activity	0	1	0	0.85962	1	1	1
molecular_function	GO:0035529	NADH pyrophosphatase activity	0	4	0	0.545977	1	1	1
molecular_function	GO:0047429	nucleoside-triphosphate diphosphatase activity	0	5	0	0.256125	1	1	1
biological_process	GO:0009204	deoxyribonucleoside triphosphate catabolic process	0	1	0	0.852524	0.531026	1	1
biological_process	GO:0034404	nucleobase-containing small molecule biosynthetic process	0	2	0	0.643288	0.56796	1	1
biological_process	GO:0009143	nucleoside triphosphate catabolic process	0	3	0	0.743087	0.653638	1	1
biological_process	GO:0009117	nucleotide metabolic process	0	3	0	1	9.00942e-11	1	0
cellular_component	GO:0070776	MOZ/MORF histone acetyltransferase complex	0	1	0	0.860593	1	1	1
cellular_component	GO:1990467	NuA3a histone acetyltransferase complex	0	1	0	0.860593	1	1	1
cellular_component	GO:1990468	NuA3b histone acetyltransferase complex	0	1	0	0.860593	1	1	1
biological_process	GO:0043968	histone H2A acetylation	0	3	0	0.634925	1	1	1
biological_process	GO:0044154	histone H3-K14 acetylation	0	1	0	0.859512	1	1	1
biological_process	GO:0043983	histone H4-K12 acetylation	0	1	0	0.859512	1	1	1
biological_process	GO:0043981	histone H4-K5 acetylation	0	1	0	0.859512	1	1	1
biological_process	GO:0043982	histone H4-K8 acetylation	0	1	0	0.859512	1	1	1
biological_process	GO:0008643	carbohydrate transport	0	8	0	0.297649	1	1	1
cellular_component	GO:0034399	nuclear periphery	0	2	0	0.637334	1	1	1
molecular_function	GO:0008661	1-deoxy-D-xylulose-5-phosphate synthase activity	0	1	0	0.85962	1	1	1
molecular_function	GO:0016744	transketolase or transaldolase activity	0	1	0	0.580068	0.779869	1	1
biological_process	GO:0052865	1-deoxy-D-xylulose 5-phosphate biosynthetic process	0	1	0	0.859512	1	1	1
cellular_component	GO:0009376	HslUV protease complex	0	3	0	0.637334	1	1	1
biological_process	GO:0034605	cellular response to heat	0	6	0	0.297649	1	1	1
molecular_function	GO:0004306	ethanolamine-phosphate cytidylyltransferase activity	0	1	0	0.85962	1	1	1
biological_process	GO:0006646	phosphatidylethanolamine biosynthetic process	0	3	0	0.634925	1	1	1
biological_process	GO:0051170	import into nucleus	0	1	0	0.216211	0.908916	1	1
molecular_function	GO:0010309	acireductone dioxygenase [iron(II)-requiring] activity	0	1	0	0.85962	1	1	1
biological_process	GO:0019509	L-methionine salvage from methylthioadenosine	0	4	0	0.545684	1	1	1
biological_process	GO:0006555	methionine metabolic process	0	1	0	0.139446	1	1	1
biological_process	GO:0006105	succinate metabolic process	0	1	0	0.859512	1	1	1
molecular_function	GO:0004642	phosphoribosylformylglycinamidine synthase activity	0	1	0	0.85962	1	1	1
molecular_function	GO:0008444	CDP-diacylglycerol-glycerol-3-phosphate 3-phosphatidyltransferase activity	0	2	0	0.738932	1	1	1
biological_process	GO:0046474	glycerophospholipid biosynthetic process	0	4	0	0.00691246	0.99921	0.688	1
biological_process	GO:0007010	cytoskeleton organization	0	7	0	0.991528	0.0146137	1	1
molecular_function	GO:0004039	allophanate hydrolase activity	0	1	0	0.85962	1	1	1
cellular_component	GO:0071513	phosphopantothenoylcysteine decarboxylase complex	0	1	0	0.860593	1	1	1
molecular_function	GO:0004633	phosphopantothenoylcysteine decarboxylase activity	0	1	0	0.85962	1	1	1
biological_process	GO:0015937	coenzyme A biosynthetic process	0	7	0	0.346362	1	1	1
molecular_function	GO:0044389	ubiquitin-like protein ligase binding	0	8	0	0.0200003	0.997298	0.894	1
molecular_function	GO:0004418	hydroxymethylbilane synthase activity	0	2	0	0.738932	1	1	1
biological_process	GO:0018160	peptidyl-pyrromethane cofactor linkage	0	1	0	0.859512	1	1	1
biological_process	GO:0006446	regulation of translational initiation	0	4	0	0.403037	1	1	1
molecular_function	GO:0004801	transaldolase activity	0	4	0	0.545977	1	1	1
molecular_function	GO:0004455	ketol-acid reductoisomerase activity	0	1	0	0.85962	1	1	1
biological_process	GO:0009099	valine biosynthetic process	0	3	0	0.634925	1	1	1
molecular_function	GO:0008308	voltage-gated anion channel activity	0	3	0	0.256125	1	1	1
cellular_component	GO:0000502	proteasome complex	0	5	0	0.0493365	0.98764	0.964	1
cellular_component	GO:0005838	proteasome regulatory particle	0	1	0	0.187728	0.957445	1	1
biological_process	GO:0048193	Golgi vesicle transport	0	3	0	0.294681	0.799578	1	1
molecular_function	GO:0004013	adenosylhomocysteinase activity	0	1	0	0.85962	1	1	1
biological_process	GO:0033353	S-adenosylmethionine cycle	0	1	0	0.634925	1	1	1
molecular_function	GO:0008184	glycogen phosphorylase activity	0	2	0	0.738932	1	1	1
molecular_function	GO:0102250	linear malto-oligosaccharide phosphorylase activity	0	2	0	0.738932	1	1	1
molecular_function	GO:0102499	SHG alpha-glucan phosphorylase activity	0	2	0	0.738932	1	1	1
molecular_function	GO:0004161	dimethylallyltranstransferase activity	0	1	0	0.85962	1	1	1
molecular_function	GO:0004337	geranyltranstransferase activity	0	1	0	0.738932	1	1	1
biological_process	GO:0045337	farnesyl diphosphate biosynthetic process	0	1	0	0.738742	1	1	1
molecular_function	GO:0008568	microtubule-severing ATPase activity	0	2	0	0.738932	1	1	1
molecular_function	GO:0042286	glutamate-1-semialdehyde 2,1-aminomutase activity	0	1	0	0.85962	1	1	1
biological_process	GO:0006779	porphyrin-containing compound biosynthetic process	0	2	0	0.277835	0.860553	1	1
molecular_function	GO:0046507	UDPsulfoquinovose synthase activity	0	1	0	0.85962	1	1	1
biological_process	GO:0016036	cellular response to phosphate starvation	0	4	0	0.545684	1	1	1
biological_process	GO:0046506	sulfolipid biosynthetic process	0	1	0	0.859512	1	1	1
cellular_component	GO:0005948	acetolactate synthase complex	0	1	0	0.860593	1	1	1
molecular_function	GO:0003984	acetolactate synthase activity	0	3	0	0.635175	1	1	1
molecular_function	GO:0005351	carbohydrate:proton symporter activity	0	1	0	0.85962	1	1	1
molecular_function	GO:0004373	glycogen (starch) synthase activity	0	9	0	0.256125	1	1	1
cellular_component	GO:0008352	katanin complex	0	1	0	0.860593	1	1	1
biological_process	GO:0006913	nucleocytoplasmic transport	0	2	0	0.385245	0.733505	1	1
molecular_function	GO:0004467	long-chain fatty acid-CoA ligase activity	0	4	0	0.545977	1	1	1
biological_process	GO:0043085	positive regulation of catalytic activity	0	3	0	0.271445	0.897984	1	1
molecular_function	GO:0000339	RNA cap binding	0	4	0	0.34671	1	1	1
molecular_function	GO:0004671	protein C-terminal S-isoprenylcysteine carboxyl O-methyltransferase activity	0	2	0	0.738932	1	1	1
biological_process	GO:0006481	C-terminal protein methylation	0	2	0	0.738742	1	1	1
biological_process	GO:0006656	phosphatidylcholine biosynthetic process	0	5	0	0.468974	1	1	1
molecular_function	GO:0047958	glycine:2-oxoglutarate aminotransferase activity	0	1	0	0.85962	1	1	1
molecular_function	GO:0004021	L-alanine:2-oxoglutarate aminotransferase activity	0	2	0	0.738932	1	1	1
biological_process	GO:0033108	mitochondrial respiratory chain complex assembly	0	1	0	0.0305476	1	0.998	1
molecular_function	GO:0016709	oxidoreductase activity, acting on paired donors, with incorporation or reduction of molecular oxygen, NAD(P)H as one donor, and incorporation of one atom of oxygen	0	1	0	0.97357	0.0770996	1	1
molecular_function	GO:0004366	glycerol-3-phosphate O-acyltransferase activity	0	2	0	0.738932	1	1	1
molecular_function	GO:0102420	sn-1-glycerol-3-phosphate C16:0-DCA-CoA acyl transferase activity	0	2	0	0.738932	1	1	1
biological_process	GO:0016024	CDP-diacylglycerol biosynthetic process	0	4	0	0.545684	1	1	1
cellular_component	GO:0030139	endocytic vesicle	0	1	0	0.637334	1	1	1
molecular_function	GO:0033549	MAP kinase phosphatase activity	0	1	0	0.980308	0.261068	1	1
molecular_function	GO:0008138	protein tyrosine/serine/threonine phosphatase activity	0	15	0	0.231352	0.943718	1	1
biological_process	GO:0009738	abscisic acid-activated signaling pathway	0	1	0	0.859512	1	1	1
biological_process	GO:0043407	negative regulation of MAP kinase activity	0	1	0	0.859512	1	1	1
molecular_function	GO:0004582	dolichyl-phosphate beta-D-mannosyltransferase activity	0	1	0	0.85962	1	1	1
biological_process	GO:0019348	dolichol metabolic process	0	1	0	0.738742	1	1	1
cellular_component	GO:0005667	transcription regulator complex	0	7	0	0.284632	0.845252	1	1
biological_process	GO:0030154	cell differentiation	0	3	0	0.529066	0.811132	1	1
biological_process	GO:2000134	negative regulation of G1/S transition of mitotic cell cycle	0	1	0	0.738742	1	1	1
biological_process	GO:0015976	carbon utilization	0	3	0	0.634925	1	1	1
cellular_component	GO:0090661	box H/ACA telomerase RNP complex	0	1	0	0.860593	1	1	1
biological_process	GO:0042953	lipoprotein transport	0	1	0	0.859512	1	1	1
biological_process	GO:0016032	viral process	0	1	0	0.859512	1	1	1
molecular_function	GO:0008883	glutamyl-tRNA reductase activity	0	1	0	0.85962	1	1	1
molecular_function	GO:0034722	gamma-glutamyl-peptidase activity	0	3	0	0.635175	1	1	1
biological_process	GO:0046900	tetrahydrofolylpolyglutamate metabolic process	0	2	0	0.545684	1	1	1
molecular_function	GO:0017069	snRNA binding	0	2	0	0.320917	0.911308	1	1
biological_process	GO:0001193	maintenance of transcriptional fidelity during DNA-templated transcription elongation from RNA polymerase II promoter	0	1	0	0.859512	1	1	1
biological_process	GO:0006283	transcription-coupled nucleotide-excision repair	0	4	0	0.545684	1	1	1
molecular_function	GO:0043424	protein histidine kinase binding	0	1	0	0.85962	1	1	1
biological_process	GO:0009736	cytokinin-activated signaling pathway	0	1	0	0.859512	1	1	1
biological_process	GO:0016310	phosphorylation	0	4	0	0.879984	0.1605	1	1
cellular_component	GO:0005787	signal peptidase complex	0	3	0	0.637334	1	1	1
biological_process	GO:0006363	termination of RNA polymerase I transcription	0	1	0	0.859512	1	1	1
cellular_component	GO:0097431	mitotic spindle pole	0	1	0	0.860593	1	1	1
cellular_component	GO:0034457	Mpp10 complex	0	3	0	0.637334	1	1	1
molecular_function	GO:0030515	snoRNA binding	0	10	0	0.0562819	1	0.999	1
cellular_component	GO:0031931	TORC1 complex	0	3	0	0.637334	1	1	1
cellular_component	GO:0031932	TORC2 complex	0	2	0	0.740605	1	1	1
biological_process	GO:0031929	TOR signaling	0	3	0	0.403037	1	1	1
molecular_function	GO:0004124	cysteine synthase activity	0	3	0	0.635175	1	1	1
molecular_function	GO:0003842	1-pyrroline-5-carboxylate dehydrogenase activity	0	1	0	0.85962	1	1	1
molecular_function	GO:0004029	aldehyde dehydrogenase (NAD+) activity	0	4	0	0.469296	1	1	1
biological_process	GO:0010133	proline catabolic process to glutamate	0	3	0	0.634925	1	1	1
molecular_function	GO:0004692	cGMP-dependent protein kinase activity	0	4	0	0.545977	1	1	1
molecular_function	GO:0008430	selenium binding	0	2	0	0.738932	1	1	1
molecular_function	GO:0004042	acetyl-CoA:L-glutamate N-acetyltransferase activity	0	2	0	0.738932	1	1	1
molecular_function	GO:0103045	methione N-acyltransferase activity	0	2	0	0.738932	1	1	1
molecular_function	GO:0008413	8-oxo-7,8-dihydroguanosine triphosphate pyrophosphatase activity	0	2	0	0.738932	1	1	1
molecular_function	GO:0016818	hydrolase activity, acting on acid anhydrides, in phosphorus-containing anhydrides	0	6	0	0.621193	0.453401	1	1
biological_process	GO:0042262	DNA protection	0	1	0	0.859512	1	1	1
biological_process	GO:0006635	fatty acid beta-oxidation	0	12	0	0.0759922	1	1	1
biological_process	GO:0045900	negative regulation of translational elongation	0	2	0	0.738742	1	1	1
molecular_function	GO:0019237	centromeric DNA binding	0	1	0	0.85962	1	1	1
biological_process	GO:0051315	attachment of mitotic spindle microtubules to kinetochore	0	4	0	0.545684	1	1	1
biological_process	GO:0051382	kinetochore assembly	0	1	0	0.859512	1	1	1
biological_process	GO:0051455	monopolar spindle attachment to meiosis I kinetochore	0	1	0	0.859512	1	1	1
molecular_function	GO:0042300	beta-amyrin synthase activity	0	2	0	0.738932	1	1	1
molecular_function	GO:0000250	lanosterol synthase activity	0	2	0	0.738932	1	1	1
biological_process	GO:0016104	triterpenoid biosynthetic process	0	2	0	0.738742	1	1	1
molecular_function	GO:0004024	alcohol dehydrogenase activity, zinc-dependent	0	2	0	0.738932	1	1	1
molecular_function	GO:0051903	S-(hydroxymethyl)glutathione dehydrogenase activity	0	2	0	0.545977	1	1	1
molecular_function	GO:0106322	S-(hydroxymethyl)glutathione dehydrogenase NAD activity	0	4	0	0.545977	1	1	1
molecular_function	GO:0106321	S-(hydroxymethyl)glutathione dehydrogenase NADP activity	0	4	0	0.545977	1	1	1
biological_process	GO:0006069	ethanol oxidation	0	4	0	0.545684	1	1	1
biological_process	GO:0046294	formaldehyde catabolic process	0	5	0	0.468974	1	1	1
cellular_component	GO:0000793	condensed chromosome	0	3	0	0.95876	0.0872968	1	1
biological_process	GO:0019438	aromatic compound biosynthetic process	0	2	0	1	6.50468e-20	1	0
molecular_function	GO:0005544	calcium-dependent phospholipid binding	0	3	0	0.635175	1	1	1
molecular_function	GO:0003916	DNA topoisomerase activity	0	1	0	0.256125	1	1	1
molecular_function	GO:0003917	DNA topoisomerase type I (single strand cut, ATP-independent) activity	0	3	0	0.635175	1	1	1
biological_process	GO:0006265	DNA topological change	0	8	0	0.297649	1	1	1
molecular_function	GO:0004816	asparagine-tRNA ligase activity	0	1	0	0.85962	1	1	1
biological_process	GO:0006421	asparaginyl-tRNA aminoacylation	0	1	0	0.859512	1	1	1
molecular_function	GO:0019148	D-cysteine desulfhydrase activity	0	3	0	0.635175	1	1	1
molecular_function	GO:0008477	purine nucleosidase activity	0	4	0	0.469296	1	1	1
biological_process	GO:0006152	purine nucleoside catabolic process	0	4	0	0.468974	1	1	1
biological_process	GO:1990641	response to iron ion starvation	0	1	0	0.859512	1	1	1
biological_process	GO:0016571	histone methylation	0	2	0	0.271445	0.897984	1	1
molecular_function	GO:0004792	thiosulfate sulfurtransferase activity	0	4	0	0.545977	1	1	1
cellular_component	GO:0071204	histone pre-mRNA 3'end processing complex	0	2	0	0.740605	1	1	1
molecular_function	GO:0071207	histone pre-mRNA stem-loop binding	0	2	0	0.738932	1	1	1
biological_process	GO:0006398	mRNA 3'-end processing by stem-loop binding and cleavage	0	5	0	0.468974	1	1	1
cellular_component	GO:0034515	proteasome storage granule	0	2	0	0.740605	1	1	1
biological_process	GO:0042176	regulation of protein catabolic process	0	3	0	0.0707184	0.987732	1	1
molecular_function	GO:0004033	aldo-keto reductase (NADP) activity	0	4	0	0.34671	1	1	1
molecular_function	GO:0046921	alpha-(1->6)-fucosyltransferase activity	0	4	0	0.545977	1	1	1
biological_process	GO:0036071	N-glycan fucosylation	0	4	0	0.545684	1	1	1
molecular_function	GO:0000210	NAD+ diphosphatase activity	0	2	0	0.738932	1	1	1
biological_process	GO:0019677	NAD catabolic process	0	2	0	0.738742	1	1	1
biological_process	GO:0006734	NADH metabolic process	0	4	0	0.68694	0.605357	1	1
biological_process	GO:0006742	NADP catabolic process	0	2	0	0.738742	1	1	1
molecular_function	GO:0030975	thiamine binding	0	1	0	0.85962	1	1	1
molecular_function	GO:0004788	thiamine diphosphokinase activity	0	1	0	0.85962	1	1	1
biological_process	GO:0006772	thiamine metabolic process	0	3	0	0.25578	1	1	1
molecular_function	GO:0010997	anaphase-promoting complex binding	0	2	0	0.738932	1	1	1
molecular_function	GO:1990757	ubiquitin ligase activator activity	0	2	0	0.738932	1	1	1
biological_process	GO:1905786	positive regulation of anaphase-promoting complex-dependent catabolic process	0	2	0	0.738742	1	1	1
biological_process	GO:0070072	vacuolar proton-transporting V-type ATPase complex assembly	0	3	0	0.634925	1	1	1
molecular_function	GO:0004430	1-phosphatidylinositol 4-kinase activity	0	3	0	0.635175	1	1	1
molecular_function	GO:0008682	3-demethoxyubiquinol 3-hydroxylase activity	0	1	0	0.85962	1	1	1
molecular_function	GO:0080124	pheophytinase activity	0	1	0	0.85962	1	1	1
cellular_component	GO:0035658	Mon1-Ccz1 complex	0	3	0	0.637334	1	1	1
biological_process	GO:0019915	lipid storage	0	2	0	0.738742	1	1	1
molecular_function	GO:0102343	3-hydroxy-arachidoyl-CoA dehydratase activity	0	2	0	0.738932	1	1	1
molecular_function	GO:0102344	3-hydroxy-behenoyl-CoA dehydratase activity	0	2	0	0.738932	1	1	1
molecular_function	GO:0102345	3-hydroxy-lignoceroyl-CoA dehydratase activity	0	2	0	0.738932	1	1	1
molecular_function	GO:0018812	3-hydroxyacyl-CoA dehydratase activity	0	2	0	0.738932	1	1	1
molecular_function	GO:0102158	very-long-chain 3-hydroxyacyl-CoA dehydratase activity	0	2	0	0.738932	1	1	1
biological_process	GO:0030148	sphingolipid biosynthetic process	0	3	0	0.0017935	0.999315	0.254	1
biological_process	GO:0042761	very long-chain fatty acid biosynthetic process	0	4	0	0.545684	1	1	1
cellular_component	GO:0043625	delta DNA polymerase complex	0	5	0	0.471957	1	1	1
biological_process	GO:1904161	DNA synthesis involved in UV-damage excision repair	0	1	0	0.859512	1	1	1
biological_process	GO:0006607	NLS-bearing protein import into nucleus	0	5	0	0.468974	1	1	1
molecular_function	GO:0016780	phosphotransferase activity, for other substituted phosphate groups	0	1	0	0.728263	0.563101	1	1
biological_process	GO:0000819	sister chromatid segregation	0	4	0	1	1.54917e-06	1	0
biological_process	GO:0018279	protein N-linked glycosylation via asparagine	0	4	0	0.545684	1	1	1
biological_process	GO:0044238	primary metabolic process	0	7	0	0.174131	0.8444	1	1
molecular_function	GO:0004370	glycerol kinase activity	0	3	0	0.635175	1	1	1
molecular_function	GO:0004856	xylulokinase activity	0	1	0	0.85962	1	1	1
biological_process	GO:0005997	xylulose metabolic process	0	1	0	0.859512	1	1	1
molecular_function	GO:0033749	histone H3-methyl-arginine-3 demethylase activity	0	2	0	0.738932	1	1	1
molecular_function	GO:0106140	P-TEFb complex binding	0	1	0	0.85962	1	1	1
biological_process	GO:0006909	phagocytosis	0	1	0	0.859512	1	1	1
molecular_function	GO:0016423	tRNA (guanine) methyltransferase activity	0	4	0	0.288283	0.923783	1	1
molecular_function	GO:0008776	acetate kinase activity	0	2	0	0.738932	1	1	1
biological_process	GO:0006083	acetate metabolic process	0	2	0	0.852524	0.531026	1	1
molecular_function	GO:0061598	molybdopterin adenylyltransferase activity	0	1	0	0.85962	1	1	1
biological_process	GO:0018315	molybdenum incorporation into molybdenum-molybdopterin complex	0	1	0	0.859512	1	1	1
biological_process	GO:0032324	molybdopterin cofactor biosynthetic process	0	1	0	0.859512	1	1	1
molecular_function	GO:0016701	oxidoreductase activity, acting on single donors with incorporation of molecular oxygen	0	1	0	0.323998	0.846769	1	1
biological_process	GO:0006725	cellular aromatic compound metabolic process	0	2	0	1	1.2734e-15	1	0
biological_process	GO:0071028	nuclear mRNA surveillance	0	6	0	0.162289	1	1	1
biological_process	GO:0071042	nuclear polyadenylation-dependent mRNA catabolic process	0	3	0	0.634925	1	1	1
biological_process	GO:0034473	U1 snRNA 3'-end processing	0	3	0	0.634925	1	1	1
biological_process	GO:0034476	U5 snRNA 3'-end processing	0	3	0	0.634925	1	1	1
biological_process	GO:1901407	regulation of phosphorylation of RNA polymerase II C-terminal domain	0	1	0	0.859512	1	1	1
molecular_function	GO:0017095	heparan sulfate 6-O-sulfotransferase activity	0	1	0	0.85962	1	1	1
biological_process	GO:0015015	heparan sulfate proteoglycan biosynthetic process, enzymatic modification	0	1	0	0.859512	1	1	1
cellular_component	GO:0030906	retromer, cargo-selective complex	0	1	0	0.860593	1	1	1
cellular_component	GO:0033557	Slx1-Slx4 complex	0	2	0	0.740605	1	1	1
molecular_function	GO:0002094	polyprenyltransferase activity	0	2	0	0.635175	1	1	1
biological_process	GO:0016094	polyprenol biosynthetic process	0	2	0	0.634925	1	1	1
cellular_component	GO:0005658	alpha DNA polymerase:primase complex	0	4	0	0.548453	1	1	1
biological_process	GO:0006269	DNA replication, synthesis of RNA primer	0	2	0	0.738742	1	1	1
cellular_component	GO:0009705	plant-type vacuole membrane	0	3	0	0.637334	1	1	1
molecular_function	GO:0015369	calcium:proton antiporter activity	0	3	0	0.635175	1	1	1
cellular_component	GO:0032783	super elongation complex	0	1	0	0.860593	1	1	1
molecular_function	GO:0003711	transcription elongation regulator activity	0	1	0	0.85962	1	1	1
cellular_component	GO:1990072	TRAPPIII protein complex	0	2	0	0.740605	1	1	1
biological_process	GO:0000304	response to singlet oxygen	0	2	0	0.738742	1	1	1
biological_process	GO:0010343	singlet oxygen-mediated programmed cell death	0	2	0	0.738742	1	1	1
molecular_function	GO:0047372	acylglycerol lipase activity	0	4	0	0.545977	1	1	1
molecular_function	GO:0034338	short-chain carboxylesterase activity	0	4	0	0.545977	1	1	1
molecular_function	GO:0008597	calcium-dependent protein serine/threonine phosphatase regulator activity	0	1	0	0.85962	1	1	1
molecular_function	GO:0036002	pre-mRNA binding	0	2	0	0.728263	0.563101	1	1
molecular_function	GO:0004866	endopeptidase inhibitor activity	0	8	0	0.189192	1	1	1
molecular_function	GO:0070628	proteasome binding	0	6	0	0.403377	1	1	1
cellular_component	GO:0043529	GET complex	0	3	0	0.637334	1	1	1
molecular_function	GO:0004416	hydroxyacylglutathione hydrolase activity	0	3	0	0.635175	1	1	1
molecular_function	GO:0009383	rRNA (cytosine-C5-)-methyltransferase activity	0	3	0	0.635175	1	1	1
biological_process	GO:0070475	rRNA base methylation	0	12	0	0.119816	1	1	1
molecular_function	GO:0070402	NADPH binding	0	2	0	0.738932	1	1	1
biological_process	GO:0000395	mRNA 5'-splice site recognition	0	3	0	0.634925	1	1	1
cellular_component	GO:0005854	nascent polypeptide-associated complex	0	2	0	0.740605	1	1	1
molecular_function	GO:0004077	biotin-[acetyl-CoA-carboxylase] ligase activity	0	2	0	0.738932	1	1	1
biological_process	GO:0009305	protein biotinylation	0	2	0	0.738742	1	1	1
molecular_function	GO:0004757	sepiapterin reductase activity	0	1	0	0.85962	1	1	1
cellular_component	GO:0032797	SMN complex	0	2	0	0.740605	1	1	1
cellular_component	GO:0005637	nuclear inner membrane	0	3	0	0.637334	1	1	1
biological_process	GO:0009294	DNA mediated transformation	0	2	0	0.738742	1	1	1
biological_process	GO:0030036	actin cytoskeleton organization	0	1	0	0.861327	0.306323	1	1
cellular_component	GO:1990075	periciliary membrane compartment	0	2	0	0.740605	1	1	1
biological_process	GO:0006892	post-Golgi vesicle-mediated transport	0	3	0	0.230853	0.94391	1	1
cellular_component	GO:0030681	multimeric ribonuclease P complex	0	1	0	0.548453	1	1	1
cellular_component	GO:0000172	ribonuclease MRP complex	0	4	0	0.548453	1	1	1
biological_process	GO:1905267	endonucleolytic cleavage involved in tRNA processing	0	1	0	0.946376	0.365075	1	1
molecular_function	GO:0047617	acyl-CoA hydrolase activity	0	5	0	0.469296	1	1	1
molecular_function	GO:0003950	NAD+ ADP-ribosyltransferase activity	0	3	0	0.635175	1	1	1
cellular_component	GO:0000214	tRNA-intron endonuclease complex	0	2	0	0.740605	1	1	1
biological_process	GO:0000379	tRNA-type intron splice site recognition and cleavage	0	3	0	0.634925	1	1	1
molecular_function	GO:0072354	histone kinase activity (H3-T3 specific)	0	1	0	0.85962	1	1	1
cellular_component	GO:0032807	DNA ligase IV complex	0	2	0	0.740605	1	1	1
biological_process	GO:0051103	DNA ligation involved in DNA repair	0	2	0	0.738742	1	1	1
molecular_function	GO:0046404	polydeoxyribonucleotide 5'-hydroxyl-kinase activity	0	1	0	0.85962	1	1	1
molecular_function	GO:0046403	polynucleotide 3'-phosphatase activity	0	1	0	0.85962	1	1	1
biological_process	GO:0046939	nucleotide phosphorylation	0	2	0	0.0707184	0.987732	1	1
molecular_function	GO:0008686	3,4-dihydroxy-2-butanone-4-phosphate synthase activity	0	2	0	0.738932	1	1	1
molecular_function	GO:0102522	tRNA 4-demethylwyosine alpha-amino-alpha-carboxypropyltransferase activity	0	1	0	0.85962	1	1	1
molecular_function	GO:0004850	uridine phosphorylase activity	0	1	0	0.85962	1	1	1
biological_process	GO:0006218	uridine catabolic process	0	1	0	0.859512	1	1	1
molecular_function	GO:0015360	acetate:proton symporter activity	0	5	0	0.469296	1	1	1
biological_process	GO:0035433	acetate transmembrane transport	0	5	0	0.468974	1	1	1
biological_process	GO:0071422	succinate transmembrane transport	0	5	0	0.468974	1	1	1
biological_process	GO:1990918	double-strand break repair involved in meiotic recombination	0	2	0	0.738742	1	1	1
molecular_function	GO:0090560	2-(3-amino-3-carboxypropyl)histidine synthase activity	0	1	0	0.85962	1	1	1
molecular_function	GO:0047389	glycerophosphocholine phosphodiesterase activity	0	1	0	0.85962	1	1	1
biological_process	GO:0046475	glycerophospholipid catabolic process	0	6	0	0.403037	1	1	1
molecular_function	GO:0071916	dipeptide transmembrane transporter activity	0	1	0	0.85962	1	1	1
biological_process	GO:0071044	histone mRNA catabolic process	0	2	0	0.738742	1	1	1
biological_process	GO:0071040	nuclear polyadenylation-dependent antisense transcript catabolic process	0	2	0	0.738742	1	1	1
biological_process	GO:0071039	nuclear polyadenylation-dependent CUT catabolic process	0	2	0	0.738742	1	1	1
biological_process	GO:0071036	nuclear polyadenylation-dependent snoRNA catabolic process	0	2	0	0.738742	1	1	1
biological_process	GO:0071037	nuclear polyadenylation-dependent snRNA catabolic process	0	2	0	0.738742	1	1	1
biological_process	GO:0071048	nuclear mRNA surveillance	0	3	0	NA	NA	NA	NA
cellular_component	GO:0005845	mRNA cap binding complex	0	2	0	0.740605	1	1	1
cellular_component	GO:0005846	nuclear cap binding complex	0	2	0	0.740605	1	1	1
biological_process	GO:0031119	tRNA pseudouridine synthesis	0	8	0	0.297649	1	1	1
molecular_function	GO:0015108	chloride transmembrane transporter activity	0	5	0	0.469296	1	1	1
molecular_function	GO:0005247	voltage-gated chloride channel activity	0	6	0	0.403377	1	1	1
cellular_component	GO:0043291	RAVE complex	0	1	0	0.860593	1	1	1
cellular_component	GO:0090730	Las1 complex	0	2	0	0.740605	1	1	1
biological_process	GO:0000454	snoRNA guided rRNA pseudouridine synthesis	0	3	0	0.634925	1	1	1
molecular_function	GO:0004615	phosphomannomutase activity	0	3	0	0.635175	1	1	1
biological_process	GO:0006013	mannose metabolic process	0	2	0	0.738742	1	1	1
molecular_function	GO:0005388	P-type calcium transporter activity	0	11	0	0.189192	1	1	1
molecular_function	GO:0003963	RNA-3'-phosphate cyclase activity	0	2	0	0.738932	1	1	1
cellular_component	GO:0000923	equatorial microtubule organizing center	0	5	0	0.471957	1	1	1
molecular_function	GO:0043015	gamma-tubulin binding	0	6	0	0.403377	1	1	1
cellular_component	GO:0043190	ATP-binding cassette (ABC) transporter complex	0	1	0	0.860593	1	1	1
molecular_function	GO:0005548	phospholipid transporter activity	0	1	0	0.529522	0.810808	1	1
biological_process	GO:0015914	phospholipid transport	0	2	0	0.632597	0.74422	1	1
molecular_function	GO:0000026	alpha-1,2-mannosyltransferase activity	0	3	0	0.545977	1	1	1
biological_process	GO:0046354	mannan biosynthetic process	0	3	0	0.634925	1	1	1
biological_process	GO:0035268	protein mannosylation	0	3	0	0.355991	0.897054	1	1
molecular_function	GO:0008253	5'-nucleotidase activity	0	3	0	0.469296	1	1	1
molecular_function	GO:0071566	UFM1 activating enzyme activity	0	1	0	0.85962	1	1	1
biological_process	GO:0032446	protein modification by small protein conjugation	0	7	0	0.000137542	0.999962	0.02	1
biological_process	GO:0071569	protein ufmylation	0	1	0	0.946376	0.365075	1	1
cellular_component	GO:0005684	U2-type spliceosomal complex	0	9	0	0.039214	0.993998	0.927	1
cellular_component	GO:0000938	GARP complex	0	4	0	0.548453	1	1	1
molecular_function	GO:0005324	long-chain fatty acid transporter activity	0	3	0	0.635175	1	1	1
biological_process	GO:0015910	long-chain fatty acid import into peroxisome	0	3	0	0.634925	1	1	1
biological_process	GO:0007031	peroxisome organization	0	5	0	0.163925	0.964439	1	1
biological_process	GO:0042760	very long-chain fatty acid catabolic process	0	3	0	0.634925	1	1	1
molecular_function	GO:0004675	transmembrane receptor protein serine/threonine kinase activity	0	4	0	0.545977	1	1	1
molecular_function	GO:0000014	single-stranded DNA endodeoxyribonuclease activity	0	3	0	0.635175	1	1	1
biological_process	GO:0006808	regulation of nitrogen utilization	0	1	0	0.859512	1	1	1
cellular_component	GO:0032545	CURI complex	0	2	0	0.740605	1	1	1
cellular_component	GO:0034456	UTP-C complex	0	2	0	0.740605	1	1	1
biological_process	GO:0006409	tRNA export from nucleus	0	1	0	0.738742	1	1	1
molecular_function	GO:0005457	GDP-fucose transmembrane transporter activity	0	3	0	0.635175	1	1	1
biological_process	GO:0043066	negative regulation of apoptotic process	0	1	0	0.738742	1	1	1
molecular_function	GO:0019239	deaminase activity	0	4	0	0.162598	1	1	1
molecular_function	GO:0008419	RNA lariat debranching enzyme activity	0	1	0	0.85962	1	1	1
molecular_function	GO:0004644	phosphoribosylglycinamide formyltransferase activity	0	1	0	0.85962	1	1	1
cellular_component	GO:0043005	neuron projection	0	2	0	0.740605	1	1	1
biological_process	GO:0007399	nervous system development	0	2	0	0.634925	1	1	1
biological_process	GO:0051569	regulation of histone H3-K4 methylation	0	1	0	0.859512	1	1	1
molecular_function	GO:0004358	glutamate N-acetyltransferase activity	0	1	0	0.85962	1	1	1
biological_process	GO:0006592	ornithine biosynthetic process	0	1	0	0.859512	1	1	1
biological_process	GO:0006812	cation transport	0	2	0	0.899286	0.143412	1	1
molecular_function	GO:0008160	protein tyrosine phosphatase activator activity	0	1	0	0.85962	1	1	1
molecular_function	GO:0016308	1-phosphatidylinositol-4-phosphate 5-kinase activity	0	2	0	0.738932	1	1	1
molecular_function	GO:0004057	arginyltransferase activity	0	1	0	0.85962	1	1	1
biological_process	GO:0016598	protein arginylation	0	1	0	0.859512	1	1	1
biological_process	GO:0035437	maintenance of protein localization in endoplasmic reticulum	0	2	0	0.346362	1	1	1
molecular_function	GO:0017110	nucleoside-diphosphatase activity	0	4	0	0.403377	1	1	1
biological_process	GO:0009134	nucleoside diphosphate catabolic process	0	4	0	0.545684	1	1	1
molecular_function	GO:0140078	class I DNA-(apurinic or apyrimidinic site) endonuclease activity	0	4	0	0.545977	1	1	1
molecular_function	GO:0000703	oxidized pyrimidine nucleobase lesion DNA N-glycosylase activity	0	2	0	0.738932	1	1	1
cellular_component	GO:0032993	protein-DNA complex	0	3	0	0.00421051	0.999261	0.224	1
molecular_function	GO:0001216	DNA-binding transcription activator activity	0	2	0	0.469296	1	1	1
molecular_function	GO:0000156	phosphorelay response regulator activity	0	2	0	0.738932	1	1	1
molecular_function	GO:0035539	8-oxo-7,8-dihydrodeoxyguanosine triphosphate pyrophosphatase activity	0	2	0	0.738932	1	1	1
molecular_function	GO:0036374	glutathione hydrolase activity	0	1	0	0.85962	1	1	1
molecular_function	GO:0000048	peptidyltransferase activity	0	1	0	0.85962	1	1	1
biological_process	GO:0006751	glutathione catabolic process	0	3	0	0.634925	1	1	1
biological_process	GO:0032467	positive regulation of cytokinesis	0	2	0	0.738742	1	1	1
molecular_function	GO:0019202	amino acid kinase activity	0	2	0	0.687694	0.702002	1	1
molecular_function	GO:0098621	phosphoseryl-selenocysteinyl-tRNA selenium transferase activity	0	1	0	0.85962	1	1	1
biological_process	GO:0097056	selenocysteinyl-tRNA(Sec) biosynthetic process	0	1	0	0.859512	1	1	1
molecular_function	GO:0004657	proline dehydrogenase activity	0	2	0	0.738932	1	1	1
molecular_function	GO:0002953	5'-deoxynucleotidase activity	0	1	0	0.85962	1	1	1
cellular_component	GO:0008623	CHRAC	0	1	0	0.860593	1	1	1
biological_process	GO:0006352	DNA-templated transcription, initiation	0	7	0	0.648334	0.525025	1	1
biological_process	GO:0070897	transcription preinitiation complex assembly	0	2	0	0.68694	0.605357	1	1
biological_process	GO:0035522	monoubiquitinated histone H2A deubiquitination	0	2	0	0.738742	1	1	1
cellular_component	GO:0035098	ESC/E(Z) complex	0	2	0	0.740605	1	1	1
molecular_function	GO:0004823	leucine-tRNA ligase activity	0	2	0	0.738932	1	1	1
biological_process	GO:0006429	leucyl-tRNA aminoacylation	0	2	0	0.738742	1	1	1
biological_process	GO:0010216	maintenance of DNA methylation	0	1	0	0.859512	1	1	1
cellular_component	GO:0005885	Arp2/3 protein complex	0	7	0	0.349465	1	1	1
biological_process	GO:0030041	actin filament polymerization	0	3	0	0.297649	1	1	1
biological_process	GO:0034314	Arp2/3 complex-mediated actin nucleation	0	7	0	0.346362	1	1	1
biological_process	GO:0030833	regulation of actin filament polymerization	0	5	0	0.297649	1	1	1
cellular_component	GO:0030124	AP-4 adaptor complex	0	2	0	0.740605	1	1	1
molecular_function	GO:0140312	cargo adaptor activity	0	3	0	0.469296	1	1	1
biological_process	GO:0006898	receptor-mediated endocytosis	0	5	0	0.844412	0.420357	1	1
biological_process	GO:0009742	brassinosteroid mediated signaling pathway	0	2	0	0.738742	1	1	1
biological_process	GO:0009637	response to blue light	0	1	0	0.738742	1	1	1
molecular_function	GO:0009019	tRNA (guanine-N1-)-methyltransferase activity	0	4	0	0.545977	1	1	1
biological_process	GO:0002939	tRNA N1-guanine methylation	0	4	0	0.545684	1	1	1
molecular_function	GO:0003873	6-phosphofructo-2-kinase activity	0	3	0	0.635175	1	1	1
molecular_function	GO:0004331	fructose-2,6-bisphosphate 2-phosphatase activity	0	2	0	0.738932	1	1	1
biological_process	GO:0006003	fructose 2,6-bisphosphate metabolic process	0	3	0	0.634925	1	1	1
molecular_function	GO:0030604	1-deoxy-D-xylulose-5-phosphate reductoisomerase activity	0	1	0	0.85962	1	1	1
biological_process	GO:0051484	isopentenyl diphosphate biosynthetic process, methylerythritol 4-phosphate pathway involved in terpenoid biosynthetic process	0	1	0	0.859512	1	1	1
cellular_component	GO:0031357	integral component of chloroplast inner membrane	0	1	0	0.860593	1	1	1
molecular_function	GO:0015105	arsenite transmembrane transporter activity	0	1	0	0.85962	1	1	1
cellular_component	GO:0005880	nuclear microtubule	0	3	0	0.637334	1	1	1
biological_process	GO:0090307	mitotic spindle assembly	0	3	0	0.977836	0.147476	1	1
biological_process	GO:0060236	regulation of mitotic spindle organization	0	2	0	0.990103	0.0973513	1	1
molecular_function	GO:0016884	carbon-nitrogen ligase activity, with glutamine as amido-N-donor	0	1	0	0.162598	1	1	1
cellular_component	GO:0000408	EKC/KEOPS complex	0	2	0	0.740605	1	1	1
biological_process	GO:0070525	tRNA threonylcarbamoyladenosine metabolic process	0	1	0	0.346362	1	1	1
cellular_component	GO:0000136	mannan polymerase complex	0	2	0	0.740605	1	1	1
molecular_function	GO:0000009	alpha-1,6-mannosyltransferase activity	0	3	0	0.635175	1	1	1
molecular_function	GO:0004484	mRNA guanylyltransferase activity	0	4	0	0.545977	1	1	1
biological_process	GO:0006370	7-methylguanosine mRNA capping	0	6	0	0.403037	1	1	1
molecular_function	GO:0003994	aconitate hydratase activity	0	1	0	0.85962	1	1	1
cellular_component	GO:0071561	nucleus-vacuole junction	0	1	0	0.860593	1	1	1
cellular_component	GO:0034271	phosphatidylinositol 3-kinase complex, class III, type I	0	3	0	0.637334	1	1	1
cellular_component	GO:0034272	phosphatidylinositol 3-kinase complex, class III, type II	0	3	0	0.637334	1	1	1
molecular_function	GO:0043495	protein-membrane adaptor activity	0	1	0	0.85962	1	1	1
biological_process	GO:0071562	nucleus-vacuole junction assembly	0	1	0	0.859512	1	1	1
molecular_function	GO:0004969	histamine receptor activity	0	3	0	0.635175	1	1	1
biological_process	GO:0001505	regulation of neurotransmitter levels	0	3	0	0.634925	1	1	1
molecular_function	GO:0003691	double-stranded telomeric DNA binding	0	2	0	0.738932	1	1	1
molecular_function	GO:0046422	violaxanthin de-epoxidase activity	0	1	0	0.85962	1	1	1
biological_process	GO:0010028	xanthophyll cycle	0	1	0	0.859512	1	1	1
molecular_function	GO:0048039	ubiquinone binding	0	1	0	0.85962	1	1	1
biological_process	GO:0045333	cellular respiration	0	2	0	0.124063	0.943311	1	1
molecular_function	GO:0004610	phosphoacetylglucosamine mutase activity	0	1	0	0.85962	1	1	1
molecular_function	GO:0004694	eukaryotic translation initiation factor 2alpha kinase activity	0	2	0	0.738932	1	1	1
cellular_component	GO:0016604	nuclear body	0	3	0	0.457879	0.789835	1	1
cellular_component	GO:0031422	RecQ family helicase-topoisomerase III complex	0	1	0	0.860593	1	1	1
molecular_function	GO:0004844	uracil DNA N-glycosylase activity	0	3	0	0.635175	1	1	1
biological_process	GO:0097510	base-excision repair, AP site formation via deaminated base removal	0	1	0	0.859512	1	1	1
cellular_component	GO:0000127	transcription factor TFIIIC complex	0	5	0	0.471957	1	1	1
molecular_function	GO:0004067	asparaginase activity	0	3	0	0.635175	1	1	1
biological_process	GO:0006530	asparagine catabolic process	0	1	0	0.859512	1	1	1
molecular_function	GO:0004157	dihydropyrimidinase activity	0	1	0	0.85962	1	1	1
biological_process	GO:0006208	pyrimidine nucleobase catabolic process	0	1	0	0.545684	1	1	1
molecular_function	GO:0016868	intramolecular transferase activity, phosphotransferases	0	7	0	0.288283	0.923783	1	1
molecular_function	GO:0004175	endopeptidase activity	0	9	0	0.957813	0.0626256	1	1
molecular_function	GO:0070012	oligopeptidase activity	0	2	0	0.738932	1	1	1
cellular_component	GO:0031227	intrinsic component of endoplasmic reticulum membrane	0	1	0	0.0395019	0.990488	0.937	1
cellular_component	GO:0017119	Golgi transport complex	0	7	0	0.349465	1	1	1
biological_process	GO:0090090	negative regulation of canonical Wnt signaling pathway	0	1	0	0.859512	1	1	1
biological_process	GO:0032012	regulation of ARF protein signal transduction	0	3	0	0.634925	1	1	1
cellular_component	GO:0034245	mitochondrial DNA-directed RNA polymerase complex	0	1	0	0.860593	1	1	1
biological_process	GO:0006390	mitochondrial transcription	0	1	0	0.859512	1	1	1
molecular_function	GO:0003857	3-hydroxyacyl-CoA dehydrogenase activity	0	2	0	0.738932	1	1	1
molecular_function	GO:0008692	3-hydroxybutyryl-CoA epimerase activity	0	1	0	0.85962	1	1	1
molecular_function	GO:0004165	delta(3)-delta(2)-enoyl-CoA isomerase activity	0	1	0	0.85962	1	1	1
cellular_component	GO:0032299	ribonuclease H2 complex	0	4	0	0.548453	1	1	1
biological_process	GO:0043137	DNA replication, removal of RNA primer	0	3	0	0.634925	1	1	1
biological_process	GO:0043486	histone exchange	0	6	0	0.346362	1	1	1
molecular_function	GO:0052595	aliphatic-amine oxidase activity	0	5	0	0.469296	1	1	1
molecular_function	GO:0052594	aminoacetone:oxygen oxidoreductase(deaminating) activity	0	5	0	0.469296	1	1	1
molecular_function	GO:0052596	phenethylamine:oxygen oxidoreductase (deaminating) activity	0	5	0	0.469296	1	1	1
molecular_function	GO:0008131	primary amine oxidase activity	0	5	0	0.469296	1	1	1
molecular_function	GO:0052593	tryptamine:oxygen oxidoreductase (deaminating) activity	0	5	0	0.469296	1	1	1
biological_process	GO:0009308	amine metabolic process	0	5	0	0.186076	0.937521	1	1
cellular_component	GO:0032301	MutSalpha complex	0	1	0	0.860593	1	1	1
cellular_component	GO:0032302	MutSbeta complex	0	1	0	0.860593	1	1	1
biological_process	GO:0043570	maintenance of DNA repeat elements	0	1	0	0.859512	1	1	1
molecular_function	GO:0047560	3-dehydrosphinganine reductase activity	0	1	0	0.85962	1	1	1
biological_process	GO:0006666	3-keto-sphinganine metabolic process	0	1	0	0.859512	1	1	1
molecular_function	GO:0042577	lipid phosphatase activity	0	3	0	0.635175	1	1	1
molecular_function	GO:0008195	phosphatidate phosphatase activity	0	4	0	0.545977	1	1	1
cellular_component	GO:0031417	NatC complex	0	2	0	0.740605	1	1	1
molecular_function	GO:0008469	histone-arginine N-methyltransferase activity	0	1	0	0.85962	1	1	1
biological_process	GO:0016043	cellular component organization	0	2	0	0.954322	0.0553635	1	1
biological_process	GO:0034969	histone arginine methylation	0	1	0	0.634925	1	1	1
cellular_component	GO:0030289	protein phosphatase 4 complex	0	1	0	0.860593	1	1	1
biological_process	GO:0090071	negative regulation of ribosome biogenesis	0	2	0	0.738742	1	1	1
biological_process	GO:0090143	nucleoid organization	0	1	0	0.859512	1	1	1
molecular_function	GO:0005254	chloride channel activity	0	10	0	0.0886917	1	1	1
molecular_function	GO:0032216	glucosaminyl-phosphatidylinositol O-acyltransferase activity	0	1	0	0.85962	1	1	1
biological_process	GO:0001522	pseudouridine synthesis	0	7	0	0.00904954	1	0.782	1
biological_process	GO:0032456	endocytic recycling	0	4	0	0.545684	1	1	1
biological_process	GO:0006896	Golgi to vacuole transport	0	3	0	0.545684	1	1	1
cellular_component	GO:0032116	SMC loading complex	0	1	0	0.99999	8.75737e-05	1	0.016
molecular_function	GO:0008987	quinolinate synthetase A activity	0	1	0	0.85962	1	1	1
biological_process	GO:0034628	'de novo' NAD biosynthetic process from aspartate	0	1	0	0.859512	1	1	1
molecular_function	GO:0004128	cytochrome-b5 reductase activity, acting on NAD(P)H	0	3	0	0.635175	1	1	1
biological_process	GO:0048284	organelle fusion	0	2	0	0.58402	0.624863	1	1
molecular_function	GO:0005047	signal recognition particle binding	0	3	0	0.635175	1	1	1
biological_process	GO:0051923	sulfation	0	1	0	0.980282	0.261258	1	1
biological_process	GO:0031848	protection from non-homologous end joining at telomere	0	3	0	0.634925	1	1	1
biological_process	GO:0009834	plant-type secondary cell wall biogenesis	0	1	0	0.859512	1	1	1
biological_process	GO:1990937	xylan acetylation	0	1	0	0.859512	1	1	1
biological_process	GO:0045492	xylan biosynthetic process	0	1	0	0.859512	1	1	1
biological_process	GO:0010411	xyloglucan metabolic process	0	1	0	0.859512	1	1	1
molecular_function	GO:0019212	phosphatase inhibitor activity	0	1	0	0.937681	0.256622	1	1
biological_process	GO:0010923	negative regulation of phosphatase activity	0	1	0	0.634925	1	1	1
cellular_component	GO:0017054	negative cofactor 2 complex	0	1	0	0.860593	1	1	1
molecular_function	GO:0001046	core promoter sequence-specific DNA binding	0	1	0	0.738932	1	1	1
molecular_function	GO:0140223	general transcription initiation factor activity	0	2	0	0.687694	0.702002	1	1
molecular_function	GO:0043539	protein serine/threonine kinase activator activity	0	1	0	0.469296	1	1	1
molecular_function	GO:0008418	protein-N-terminal asparagine amidohydrolase activity	0	2	0	0.738932	1	1	1
cellular_component	GO:0030690	Noc1p-Noc2p complex	0	1	0	0.860593	1	1	1
cellular_component	GO:0030691	Noc2p-Noc3p complex	0	1	0	0.860593	1	1	1
cellular_component	GO:0005965	protein farnesyltransferase complex	0	2	0	0.740605	1	1	1
molecular_function	GO:0004660	protein farnesyltransferase activity	0	1	0	0.85962	1	1	1
biological_process	GO:0018343	protein farnesylation	0	2	0	0.738742	1	1	1
biological_process	GO:0018342	protein prenylation	0	2	0	0.468974	1	1	1
molecular_function	GO:0033204	ribonuclease P RNA binding	0	1	0	0.85962	1	1	1
molecular_function	GO:0008935	1,4-dihydroxy-2-naphthoyl-CoA synthase activity	0	1	0	0.85962	1	1	1
cellular_component	GO:0016363	nuclear matrix	0	1	0	0.860593	1	1	1
biological_process	GO:0071528	tRNA re-export from nucleus	0	1	0	0.859512	1	1	1
molecular_function	GO:0047134	protein-disulfide reductase (NAD(P)) activity	0	2	0	0.162598	1	1	1
molecular_function	GO:0016891	endoribonuclease activity, producing 5'-phosphomonoesters	0	2	0	0.711662	0.473548	1	1
molecular_function	GO:0004622	lysophospholipase activity	0	1	0	0.85962	1	1	1
molecular_function	GO:0003839	gamma-glutamylcyclotransferase activity	0	3	0	0.635175	1	1	1
molecular_function	GO:0005338	nucleotide-sugar transmembrane transporter activity	0	5	0	0.35651	0.896794	1	1
molecular_function	GO:0016843	amine-lyase activity	0	1	0	0.635175	1	1	1
biological_process	GO:0042823	pyridoxal phosphate biosynthetic process	0	2	0	0.545684	1	1	1
biological_process	GO:0007346	regulation of mitotic cell cycle	0	4	0	0.950175	0.102122	1	1
molecular_function	GO:0004411	homogentisate 1,2-dioxygenase activity	0	1	0	0.85962	1	1	1
biological_process	GO:0006559	L-phenylalanine catabolic process	0	2	0	0.738742	1	1	1
biological_process	GO:0006570	tyrosine metabolic process	0	1	0	0.468974	1	1	1
molecular_function	GO:0009979	16:0 monogalactosyldiacylglycerol desaturase activity	0	4	0	0.545977	1	1	1
cellular_component	GO:0005851	eukaryotic translation initiation factor 2B complex	0	5	0	0.471957	1	1	1
cellular_component	GO:0043614	multi-eIF complex	0	2	0	0.740605	1	1	1
molecular_function	GO:0015205	nucleobase transmembrane transporter activity	0	1	0	0.403377	1	1	1
biological_process	GO:0015851	nucleobase transport	0	1	0	0.403037	1	1	1
molecular_function	GO:0050483	IMP 5'-nucleotidase activity	0	2	0	0.738932	1	1	1
biological_process	GO:0006190	inosine salvage	0	2	0	0.738742	1	1	1
biological_process	GO:0071590	nicotinamide riboside biosynthetic process	0	1	0	0.859512	1	1	1
biological_process	GO:0071592	nicotinic acid riboside biosynthetic process	0	1	0	0.859512	1	1	1
molecular_function	GO:0019166	trans-2-enoyl-CoA reductase (NADPH) activity	0	2	0	0.738932	1	1	1
molecular_function	GO:0010355	homogentisate farnesyltransferase activity	0	1	0	0.85962	1	1	1
molecular_function	GO:0010356	homogentisate geranylgeranyltransferase activity	0	1	0	0.85962	1	1	1
molecular_function	GO:0010357	homogentisate solanesyltransferase activity	0	1	0	0.85962	1	1	1
molecular_function	GO:0004084	branched-chain-amino-acid transaminase activity	0	2	0	0.738932	1	1	1
molecular_function	GO:1902387	ceramide 1-phosphate binding	0	2	0	0.738932	1	1	1
molecular_function	GO:1902388	ceramide 1-phosphate transfer activity	0	2	0	0.738932	1	1	1
biological_process	GO:0035627	ceramide transport	0	2	0	0.738742	1	1	1
biological_process	GO:0120009	intermembrane lipid transfer	0	2	0	0.738742	1	1	1
molecular_function	GO:0017150	tRNA dihydrouridine synthase activity	0	8	0	0.297998	1	1	1
biological_process	GO:0018364	peptidyl-glutamine methylation	0	1	0	0.738742	1	1	1
biological_process	GO:0070476	rRNA (guanine-N7)-methylation	0	2	0	0.738742	1	1	1
molecular_function	GO:0015491	cation:cation antiporter activity	0	1	0	0.436899	0.86026	1	1
biological_process	GO:0007154	cell communication	0	2	0	1	1.49122e-20	1	0
biological_process	GO:0030001	metal ion transport	0	1	0	0.988462	0.0234828	1	1
molecular_function	GO:0004827	proline-tRNA ligase activity	0	3	0	0.635175	1	1	1
biological_process	GO:0006433	prolyl-tRNA aminoacylation	0	3	0	0.634925	1	1	1
biological_process	GO:0061136	regulation of proteasomal protein catabolic process	0	1	0	0.230853	0.94391	1	1
cellular_component	GO:0031501	mannosyltransferase complex	0	1	0	0.548453	1	1	1
molecular_function	GO:0004376	glycolipid mannosyltransferase activity	0	2	0	0.545977	1	1	1
cellular_component	GO:0033588	elongator holoenzyme complex	0	6	0	0.406123	1	1	1
biological_process	GO:0002098	tRNA wobble uridine modification	0	10	0	0.102946	1	1	1
biological_process	GO:0006996	organelle organization	0	2	0	0.98146	0.0238166	1	1
molecular_function	GO:0004140	dephospho-CoA kinase activity	0	3	0	0.635175	1	1	1
molecular_function	GO:0071424	rRNA (cytosine-N4-)-methyltransferase activity	0	1	0	0.85962	1	1	1
molecular_function	GO:0004534	5'-3' exoribonuclease activity	0	4	0	0.545977	1	1	1
biological_process	GO:0071218	cellular response to misfolded protein	0	3	0	0.297649	1	1	1
biological_process	GO:1902775	mitochondrial large ribosomal subunit assembly	0	1	0	0.859512	1	1	1
biological_process	GO:0010847	regulation of chromatin assembly	0	1	0	0.859512	1	1	1
molecular_function	GO:0004825	methionine-tRNA ligase activity	0	2	0	0.738932	1	1	1
biological_process	GO:0006431	methionyl-tRNA aminoacylation	0	2	0	0.738742	1	1	1
cellular_component	GO:0031499	TRAMP complex	0	5	0	0.471957	1	1	1
molecular_function	GO:0004652	polynucleotide adenylyltransferase activity	0	6	0	0.403377	1	1	1
molecular_function	GO:0046608	carotenoid isomerase activity	0	1	0	0.85962	1	1	1
molecular_function	GO:0003958	NADPH-hemoprotein reductase activity	0	2	0	0.738932	1	1	1
molecular_function	GO:0031543	peptidyl-proline dioxygenase activity	0	3	0	0.0263638	1	0.949	1
biological_process	GO:0071456	cellular response to hypoxia	0	3	0	0.545684	1	1	1
molecular_function	GO:0015165	pyrimidine nucleotide-sugar transmembrane transporter activity	0	2	0	0.545977	1	1	1
cellular_component	GO:0031224	intrinsic component of membrane	0	2	0	0.271909	0.749624	1	1
molecular_function	GO:0002196	Ser-tRNA(Ala) hydrolase activity	0	1	0	0.85962	1	1	1
biological_process	GO:0006821	chloride transport	0	2	0	0.738742	1	1	1
molecular_function	GO:0045300	acyl-[acyl-carrier-protein] desaturase activity	0	3	0	0.635175	1	1	1
molecular_function	GO:0046316	gluconokinase activity	0	1	0	0.85962	1	1	1
molecular_function	GO:0004605	phosphatidate cytidylyltransferase activity	0	3	0	0.635175	1	1	1
biological_process	GO:0032049	cardiolipin biosynthetic process	0	2	0	0.738742	1	1	1
cellular_component	GO:0031965	nuclear membrane	0	8	0	0.258744	1	1	1
molecular_function	GO:0004349	glutamate 5-kinase activity	0	2	0	0.738932	1	1	1
biological_process	GO:0006561	proline biosynthetic process	0	2	0	0.468974	1	1	1
biological_process	GO:0010224	response to UV-B	0	2	0	0.738742	1	1	1
biological_process	GO:2000147	positive regulation of cell motility	0	1	0	0.859512	1	1	1
biological_process	GO:0060296	regulation of cilium beat frequency involved in ciliary motility	0	1	0	0.859512	1	1	1
molecular_function	GO:0016799	hydrolase activity, hydrolyzing N-glycosyl compounds	0	2	0	0.130024	0.973636	1	1
biological_process	GO:1901564	organonitrogen compound metabolic process	0	1	0	5.23384e-13	1	0	1
cellular_component	GO:1990429	peroxisomal importomer complex	0	3	0	0.637334	1	1	1
molecular_function	GO:0043743	LPPG:FO 2-phospho-L-lactate transferase activity	0	1	0	0.85962	1	1	1
molecular_function	GO:0052717	tRNA-specific adenosine-34 deaminase activity	0	1	0	0.85962	1	1	1
biological_process	GO:0002100	tRNA wobble adenosine to inosine editing	0	2	0	0.738742	1	1	1
molecular_function	GO:0003886	DNA (cytosine-5-)-methyltransferase activity	0	3	0	0.635175	1	1	1
biological_process	GO:0046167	glycerol-3-phosphate biosynthetic process	0	1	0	0.859512	1	1	1
biological_process	GO:0006641	triglyceride metabolic process	0	1	0	0.851192	0.354122	1	1
biological_process	GO:1902979	mitotic DNA replication termination	0	2	0	0.738742	1	1	1
biological_process	GO:1990481	mRNA pseudouridine synthesis	0	8	0	0.297649	1	1	1
biological_process	GO:0032544	plastid translation	0	1	0	0.859512	1	1	1
biological_process	GO:0006415	translational termination	0	4	0	0.579643	0.780205	1	1
molecular_function	GO:0004421	hydroxymethylglutaryl-CoA synthase activity	0	1	0	0.85962	1	1	1
biological_process	GO:0006084	acetyl-CoA metabolic process	0	1	0	0.727882	0.563601	1	1
biological_process	GO:0010142	farnesyl diphosphate biosynthetic process, mevalonate pathway	0	1	0	0.859512	1	1	1
biological_process	GO:0006383	transcription by RNA polymerase III	0	6	0	0.287766	0.924008	1	1
molecular_function	GO:0031624	ubiquitin conjugating enzyme binding	0	10	0	0.220131	1	1	1
molecular_function	GO:0016435	rRNA (guanine) methyltransferase activity	0	2	0	0.545977	1	1	1
biological_process	GO:0031023	microtubule organizing center organization	0	1	0	0.738742	1	1	1
molecular_function	GO:0003841	1-acylglycerol-3-phosphate O-acyltransferase activity	0	2	0	0.738932	1	1	1
molecular_function	GO:0004352	glutamate dehydrogenase (NAD+) activity	0	2	0	0.738932	1	1	1
biological_process	GO:0006538	glutamate catabolic process	0	2	0	0.738742	1	1	1
molecular_function	GO:0061578	Lys63-specific deubiquitinase activity	0	2	0	0.738932	1	1	1
biological_process	GO:0070536	protein K63-linked deubiquitination	0	1	0	0.738742	1	1	1
cellular_component	GO:0042645	mitochondrial nucleoid	0	2	0	0.740605	1	1	1
cellular_component	GO:0009295	nucleoid	0	2	0	0.471957	1	1	1
biological_process	GO:0051096	positive regulation of helicase activity	0	2	0	0.738742	1	1	1
biological_process	GO:0007023	post-chaperonin tubulin folding pathway	0	4	0	0.545684	1	1	1
biological_process	GO:0007021	tubulin complex assembly	0	5	0	0.468974	1	1	1
biological_process	GO:0045732	positive regulation of protein catabolic process	0	4	0	0.0413954	1	1	1
molecular_function	GO:0005452	inorganic anion exchanger activity	0	1	0	0.85962	1	1	1
biological_process	GO:0050801	ion homeostasis	0	1	0	0.825041	0.251872	1	1
molecular_function	GO:0003997	acyl-CoA oxidase activity	0	5	0	0.469296	1	1	1
molecular_function	GO:0005504	fatty acid binding	0	4	0	0.34671	1	1	1
biological_process	GO:0033540	fatty acid beta-oxidation using acyl-CoA oxidase	0	4	0	0.545684	1	1	1
molecular_function	GO:0019903	protein phosphatase binding	0	2	0	0.798893	0.596623	1	1
molecular_function	GO:0005319	lipid transporter activity	0	9	0	0.0489052	0.992173	0.999	1
molecular_function	GO:0004594	pantothenate kinase activity	0	2	0	0.738932	1	1	1
molecular_function	GO:0033862	UMP kinase activity	0	3	0	0.635175	1	1	1
biological_process	GO:0006225	UDP biosynthetic process	0	2	0	0.738742	1	1	1
molecular_function	GO:0004318	enoyl-[acyl-carrier-protein] reductase (NADH) activity	0	1	0	0.85962	1	1	1
biological_process	GO:0031053	primary miRNA processing	0	1	0	0.738742	1	1	1
molecular_function	GO:0052855	ADP-dependent NAD(P)H-hydrate dehydratase activity	0	2	0	0.738932	1	1	1
molecular_function	GO:0047453	ATP-dependent NAD(P)H-hydrate dehydratase activity	0	2	0	0.738932	1	1	1
biological_process	GO:0110051	metabolite repair	0	2	0	0.738742	1	1	1
biological_process	GO:0046496	nicotinamide nucleotide metabolic process	0	2	0	0.355991	0.897054	1	1
biological_process	GO:0046467	membrane lipid biosynthetic process	0	2	0	0.000926798	0.999635	0.124	1
biological_process	GO:1901031	regulation of response to reactive oxygen species	0	2	0	0.738742	1	1	1
molecular_function	GO:0003864	3-methyl-2-oxobutanoate hydroxymethyltransferase activity	0	1	0	0.85962	1	1	1
biological_process	GO:0015940	pantothenate biosynthetic process	0	2	0	0.738742	1	1	1
molecular_function	GO:0042586	peptide deformylase activity	0	3	0	0.635175	1	1	1
biological_process	GO:0043686	co-translational protein modification	0	1	0	0.859512	1	1	1
biological_process	GO:0031365	N-terminal protein amino acid modification	0	1	0	0.219795	1	1	1
biological_process	GO:0018206	peptidyl-methionine modification	0	3	0	0.25578	1	1	1
cellular_component	GO:0005674	transcription factor TFIIF complex	0	1	0	0.860593	1	1	1
molecular_function	GO:0001096	TFIIF-class transcription factor complex binding	0	1	0	0.85962	1	1	1
molecular_function	GO:0009044	xylan 1,4-beta-xylosidase activity	0	2	0	0.738932	1	1	1
biological_process	GO:0045493	xylan catabolic process	0	2	0	0.738742	1	1	1
biological_process	GO:0006605	protein targeting	0	9	0	0.179335	0.887311	1	1
biological_process	GO:0006626	protein targeting to mitochondrion	0	4	0	0.0257271	0.99637	0.994	1
molecular_function	GO:0004809	tRNA (guanine-N2-)-methyltransferase activity	0	3	0	0.635175	1	1	1
biological_process	GO:0002940	tRNA N2-guanine methylation	0	2	0	0.738742	1	1	1
cellular_component	GO:0005844	polysome	0	3	0	0.471957	1	1	1
molecular_function	GO:0004563	beta-N-acetylhexosaminidase activity	0	1	0	0.85962	1	1	1
molecular_function	GO:0102148	N-acetyl-beta-D-galactosaminidase activity	0	1	0	0.85962	1	1	1
biological_process	GO:0030203	glycosaminoglycan metabolic process	0	1	0	0.852524	0.531026	1	1
molecular_function	GO:0015174	basic amino acid transmembrane transporter activity	0	1	0	0.85962	1	1	1
molecular_function	GO:0035514	DNA demethylase activity	0	1	0	0.635175	1	1	1
molecular_function	GO:0019104	DNA N-glycosylase activity	0	4	0	0.162598	1	1	1
cellular_component	GO:0031595	nuclear proteasome complex	0	1	0	0.860593	1	1	1
biological_process	GO:0032053	ciliary basal body organization	0	1	0	0.859512	1	1	1
biological_process	GO:0032511	late endosome to vacuole transport via multivesicular body sorting pathway	0	7	0	0.162289	1	1	1
biological_process	GO:0006900	vesicle budding from membrane	0	4	0	0.605147	0.679603	1	1
molecular_function	GO:0052666	tRNA (cytosine-2'-O-)-methyltransferase activity	0	4	0	0.545977	1	1	1
molecular_function	GO:0052665	tRNA (uracil-2'-O-)-methyltransferase activity	0	4	0	0.545977	1	1	1
biological_process	GO:0033539	fatty acid beta-oxidation using acyl-CoA dehydrogenase	0	1	0	0.859512	1	1	1
molecular_function	GO:0090415	7-hydroxymethyl chlorophyll a reductase activity	0	1	0	0.85962	1	1	1
molecular_function	GO:0052592	oxidoreductase activity, acting on CH or CH2 groups, with an iron-sulfur protein as acceptor	0	1	0	0.738932	1	1	1
biological_process	GO:0033354	chlorophyll cycle	0	1	0	0.859512	1	1	1
molecular_function	GO:0015250	water channel activity	0	3	0	0.635175	1	1	1
molecular_function	GO:0016790	thiolester hydrolase activity	0	1	0	0.526723	0.741522	1	1
molecular_function	GO:0052381	tRNA dimethylallyltransferase activity	0	1	0	0.85962	1	1	1
biological_process	GO:0009691	cytokinin biosynthetic process	0	3	0	0.634925	1	1	1
molecular_function	GO:1902936	phosphatidylinositol bisphosphate binding	0	2	0	0.403377	1	1	1
biological_process	GO:0034587	piRNA metabolic process	0	2	0	0.738742	1	1	1
biological_process	GO:0030422	production of siRNA involved in RNA interference	0	2	0	0.738742	1	1	1
biological_process	GO:0034402	recruitment of 3'-end processing factors to RNA polymerase II holoenzyme complex	0	2	0	0.738742	1	1	1
molecular_function	GO:0034511	U3 snoRNA binding	0	5	0	0.469296	1	1	1
molecular_function	GO:0003972	RNA ligase (ATP) activity	0	2	0	0.738932	1	1	1
cellular_component	GO:0005784	Sec61 translocon complex	0	2	0	0.740605	1	1	1
molecular_function	GO:0001730	2'-5'-oligoadenylate synthetase activity	0	18	0	0.0654961	1	1	1
biological_process	GO:0051607	defense response to virus	0	18	0	0.0652877	1	1	1
biological_process	GO:0060700	regulation of ribonuclease activity	0	9	0	0.25578	1	1	1
cellular_component	GO:0016591	RNA polymerase II, holoenzyme	0	2	0	0.559313	0.612418	1	1
biological_process	GO:0031124	mRNA 3'-end processing	0	2	0	0.912993	0.172515	1	1
molecular_function	GO:0046820	4-amino-4-deoxychorismate synthase activity	0	1	0	0.85962	1	1	1
biological_process	GO:0046656	folic acid biosynthetic process	0	3	0	0.634925	1	1	1
biological_process	GO:0008153	para-aminobenzoic acid biosynthetic process	0	1	0	0.859512	1	1	1
biological_process	GO:0046654	tetrahydrofolate biosynthetic process	0	5	0	0.468974	1	1	1
biological_process	GO:0043086	negative regulation of catalytic activity	0	2	0	0.297649	1	1	1
molecular_function	GO:0043812	phosphatidylinositol-4-phosphate phosphatase activity	0	2	0	0.738932	1	1	1
molecular_function	GO:0034353	RNA pyrophosphohydrolase activity	0	1	0	0.85962	1	1	1
biological_process	GO:0110155	NAD-cap decapping	0	1	0	0.859512	1	1	1
biological_process	GO:0090305	nucleic acid phosphodiester bond hydrolysis	0	2	0	0.921896	0.139837	1	1
biological_process	GO:0032790	ribosome disassembly	0	4	0	0.545684	1	1	1
molecular_function	GO:0061799	cyclic pyranopterin monophosphate synthase activity	0	1	0	0.85962	1	1	1
biological_process	GO:0080153	negative regulation of reductive pentose-phosphate cycle	0	1	0	0.859512	1	1	1
molecular_function	GO:0004568	chitinase activity	0	1	0	0.85962	1	1	1
biological_process	GO:0006032	chitin catabolic process	0	1	0	0.859512	1	1	1
molecular_function	GO:0052745	inositol phosphate phosphatase activity	0	1	0	0.545977	1	1	1
biological_process	GO:0006624	vacuolar protein processing	0	2	0	0.738742	1	1	1
cellular_component	GO:0000421	autophagosome membrane	0	1	0	0.860593	1	1	1
molecular_function	GO:0004854	xanthine dehydrogenase activity	0	1	0	0.85962	1	1	1
molecular_function	GO:0004855	xanthine oxidase activity	0	1	0	0.85962	1	1	1
biological_process	GO:0022607	cellular component assembly	0	1	0	0.0766935	0.94108	1	1
molecular_function	GO:0019777	Atg12 transferase activity	0	1	0	0.85962	1	1	1
cellular_component	GO:0001405	PAM complex, Tim23 associated import motor	0	5	0	0.471957	1	1	1
biological_process	GO:0018193	peptidyl-amino acid modification	0	1	0	0.141071	0.894766	1	1
molecular_function	GO:0016430	tRNA (adenine-N6-)-methyltransferase activity	0	1	0	0.85962	1	1	1
molecular_function	GO:0034432	bis(5'-adenosyl)-pentaphosphatase activity	0	3	0	0.635175	1	1	1
molecular_function	GO:0008893	guanosine-3',5'-bis(diphosphate) 3'-diphosphatase activity	0	3	0	0.635175	1	1	1
biological_process	GO:0006753	nucleoside phosphate metabolic process	0	4	0	1	5.62754e-10	1	0
biological_process	GO:0019693	ribose phosphate metabolic process	0	4	0	0.997071	0.00518868	1	0.918
molecular_function	GO:0016879	ligase activity, forming carbon-nitrogen bonds	0	1	0	0.182781	0.909996	1	1
molecular_function	GO:0019003	GDP binding	0	1	0	0.85962	1	1	1
molecular_function	GO:0005242	inward rectifier potassium channel activity	0	3	0	0.635175	1	1	1
biological_process	GO:1990573	potassium ion import across plasma membrane	0	4	0	0.545684	1	1	1
molecular_function	GO:0000213	tRNA-intron endonuclease activity	0	2	0	0.738932	1	1	1
molecular_function	GO:0051377	mannose-ethanolamine phosphotransferase activity	0	1	0	0.85962	1	1	1
molecular_function	GO:0000386	second spliceosomal transesterification activity	0	1	0	0.85962	1	1	1
biological_process	GO:0009850	auxin metabolic process	0	2	0	0.738742	1	1	1
molecular_function	GO:0036199	cholest-4-en-3-one 26-monooxygenase activity	0	1	0	0.85962	1	1	1
molecular_function	GO:0008395	steroid hydroxylase activity	0	1	0	0.85962	1	1	1
biological_process	GO:0006707	cholesterol catabolic process	0	1	0	0.859512	1	1	1
cellular_component	GO:0030692	Noc4p-Nop14p complex	0	2	0	0.740605	1	1	1
cellular_component	GO:0034709	methylosome	0	1	0	0.860593	1	1	1
biological_process	GO:0006884	cell volume homeostasis	0	1	0	0.859512	1	1	1
molecular_function	GO:0003747	translation release factor activity	0	2	0	0.743378	0.65329	1	1
biological_process	GO:0000710	meiotic mismatch repair	0	2	0	0.738742	1	1	1
biological_process	GO:2000058	regulation of ubiquitin-dependent protein catabolic process	0	3	0	0.257968	0.934712	1	1
cellular_component	GO:0009337	sulfite reductase complex (NADPH)	0	2	0	0.740605	1	1	1
molecular_function	GO:0050311	sulfite reductase (ferredoxin) activity	0	2	0	0.738932	1	1	1
molecular_function	GO:0016002	sulfite reductase activity	0	2	0	0.738932	1	1	1
molecular_function	GO:0051731	polynucleotide 5'-hydroxyl-kinase activity	0	2	0	0.635175	1	1	1
biological_process	GO:0000448	cleavage in ITS2 between 5.8S rRNA and LSU-rRNA of tricistronic rRNA transcript (SSU-rRNA, 5.8S rRNA, LSU-rRNA)	0	1	0	0.859512	1	1	1
cellular_component	GO:0030136	clathrin-coated vesicle	0	4	0	0.234936	0.942498	1	1
cellular_component	GO:0031262	Ndc80 complex	0	3	0	0.637334	1	1	1
biological_process	GO:0048583	regulation of response to stimulus	0	4	0	0.578821	0.609479	1	1
biological_process	GO:0070816	phosphorylation of RNA polymerase II C-terminal domain	0	5	0	0.403037	1	1	1
molecular_function	GO:0008120	ceramide glucosyltransferase activity	0	1	0	0.85962	1	1	1
molecular_function	GO:0102769	dihydroceramide glucosyltransferase activity	0	1	0	0.85962	1	1	1
biological_process	GO:0006679	glucosylceramide biosynthetic process	0	1	0	0.859512	1	1	1
molecular_function	GO:0008703	5-amino-6-(5-phosphoribosylamino)uracil reductase activity	0	2	0	0.738932	1	1	1
molecular_function	GO:0008835	diaminohydroxyphosphoribosylaminopyrimidine deaminase activity	0	1	0	0.85962	1	1	1
molecular_function	GO:0061513	glucose 6-phosphate:inorganic phosphate antiporter activity	0	2	0	0.738932	1	1	1
biological_process	GO:0015760	glucose-6-phosphate transport	0	2	0	0.738742	1	1	1
biological_process	GO:0007249	I-kappaB kinase/NF-kappaB signaling	0	1	0	0.859512	1	1	1
biological_process	GO:0071586	CAAX-box protein processing	0	9	0	0.25578	1	1	1
molecular_function	GO:0016464	chloroplast protein-transporting ATPase activity	0	6	0	0.403377	1	1	1
biological_process	GO:0017038	protein import	0	6	0	0.0194117	0.993204	0.967	1
cellular_component	GO:0070847	core mediator complex	0	4	0	0.548453	1	1	1
molecular_function	GO:0019808	polyamine binding	0	1	0	0.85962	1	1	1
biological_process	GO:0015846	polyamine transport	0	1	0	0.859512	1	1	1
molecular_function	GO:0070043	rRNA (guanine-N7-)-methyltransferase activity	0	2	0	0.738932	1	1	1
molecular_function	GO:0032451	demethylase activity	0	1	0	0.982774	0.0622448	1	1
molecular_function	GO:0102521	tRNA-4-demethylwyosine synthase activity	0	1	0	0.85962	1	1	1
biological_process	GO:0031591	wybutosine biosynthetic process	0	1	0	0.859512	1	1	1
molecular_function	GO:0004845	uracil phosphoribosyltransferase activity	0	3	0	0.635175	1	1	1
molecular_function	GO:0004867	serine-type endopeptidase inhibitor activity	0	2	0	0.738932	1	1	1
biological_process	GO:0000481	maturation of 5S rRNA	0	1	0	0.859512	1	1	1
molecular_function	GO:0004851	uroporphyrin-III C-methyltransferase activity	0	2	0	0.738932	1	1	1
biological_process	GO:0019354	siroheme biosynthetic process	0	2	0	0.738742	1	1	1
molecular_function	GO:0008479	queuine tRNA-ribosyltransferase activity	0	2	0	0.738932	1	1	1
biological_process	GO:0101030	tRNA-guanine transglycosylation	0	4	0	0.545684	1	1	1
cellular_component	GO:0031902	late endosome membrane	0	7	0	0.349465	1	1	1
biological_process	GO:0048856	anatomical structure development	0	1	0	0.239892	0.884012	1	1
biological_process	GO:0016576	histone dephosphorylation	0	1	0	0.859512	1	1	1
biological_process	GO:0045739	positive regulation of DNA repair	0	2	0	0.738742	1	1	1
molecular_function	GO:0001054	RNA polymerase I activity	0	1	0	0.85962	1	1	1
molecular_function	GO:0001056	RNA polymerase III activity	0	1	0	0.85962	1	1	1
molecular_function	GO:0003855	3-dehydroquinate dehydratase activity	0	1	0	0.85962	1	1	1
molecular_function	GO:0004764	shikimate 3-dehydrogenase (NADP+) activity	0	1	0	0.85962	1	1	1
biological_process	GO:0019632	shikimate metabolic process	0	1	0	0.859512	1	1	1
molecular_function	GO:0004020	adenylylsulfate kinase activity	0	1	0	0.85962	1	1	1
biological_process	GO:0070814	hydrogen sulfide biosynthetic process	0	1	0	0.859512	1	1	1
cellular_component	GO:0005655	nucleolar ribonuclease P complex	0	3	0	0.637334	1	1	1
cellular_component	GO:0055087	Ski complex	0	3	0	0.637334	1	1	1
biological_process	GO:0017157	regulation of exocytosis	0	2	0	0.738742	1	1	1
molecular_function	GO:0016844	strictosidine synthase activity	0	2	0	0.738932	1	1	1
molecular_function	GO:0071522	ureidoglycine aminohydrolase activity	0	1	0	0.85962	1	1	1
molecular_function	GO:0003918	DNA topoisomerase type II (double strand cut, ATP-hydrolyzing) activity	0	6	0	0.403377	1	1	1
cellular_component	GO:0019008	molybdopterin synthase complex	0	3	0	0.637334	1	1	1
molecular_function	GO:0030366	molybdopterin synthase activity	0	2	0	0.738932	1	1	1
biological_process	GO:0071596	ubiquitin-dependent protein catabolic process via the N-end rule pathway	0	1	0	0.859512	1	1	1
cellular_component	GO:0034657	GID complex	0	4	0	0.548453	1	1	1
cellular_component	GO:0030870	Mre11 complex	0	3	0	0.637334	1	1	1
biological_process	GO:0097552	mitochondrial double-strand break repair via homologous recombination	0	1	0	0.859512	1	1	1
cellular_component	GO:1990298	bub1-bub3 complex	0	1	0	0.860593	1	1	1
cellular_component	GO:0033597	mitotic checkpoint complex	0	1	0	0.860593	1	1	1
cellular_component	GO:0071008	U2-type post-mRNA release spliceosomal complex	0	1	0	0.860593	1	1	1
biological_process	GO:0000390	spliceosomal complex disassembly	0	1	0	0.859512	1	1	1
molecular_function	GO:0016706	2-oxoglutarate-dependent dioxygenase activity	0	5	0	0.0489052	0.992173	0.999	1
molecular_function	GO:0140680	histone H3-di/monomethyl-lysine-36 demethylase activity	0	1	0	NA	NA	NA	NA
molecular_function	GO:0051864	histone H3-methyl-lysine-36 demethylase activity	0	3	0	0.635175	1	1	1
molecular_function	GO:0032453	histone H3-methyl-lysine-4 demethylase activity	0	1	0	0.99724	0.0535559	1	1
biological_process	GO:0070544	histone H3-K36 demethylation	0	2	0	0.738742	1	1	1
biological_process	GO:0034720	histone H3-K4 demethylation	0	1	0	0.859512	1	1	1
molecular_function	GO:0004591	oxoglutarate dehydrogenase (succinyl-transferring) activity	0	1	0	0.85962	1	1	1
molecular_function	GO:0016832	aldehyde-lyase activity	0	1	0	0.297998	1	1	1
molecular_function	GO:0016409	palmitoyltransferase activity	0	1	0	0.0886917	1	1	1
molecular_function	GO:0019706	protein-cysteine S-palmitoyltransferase activity	0	12	0	0.162598	1	1	1
biological_process	GO:0018345	protein palmitoylation	0	1	0	0.188868	1	1	1
molecular_function	GO:0009007	site-specific DNA-methyltransferase (adenine-specific) activity	0	3	0	0.635175	1	1	1
molecular_function	GO:0030697	S-adenosylmethionine-dependent tRNA (m5U54) methyltransferase activity	0	2	0	0.738932	1	1	1
molecular_function	GO:0008559	ABC-type xenobiotic transporter activity	0	5	0	0.469296	1	1	1
molecular_function	GO:0004758	serine C-palmitoyltransferase activity	0	4	0	0.545977	1	1	1
biological_process	GO:0046512	sphingosine biosynthetic process	0	5	0	0.468974	1	1	1
molecular_function	GO:0003879	ATP phosphoribosyltransferase activity	0	3	0	0.635175	1	1	1
molecular_function	GO:0008119	thiopurine S-methyltransferase activity	0	1	0	0.85962	1	1	1
molecular_function	GO:0004849	uridine kinase activity	0	2	0	0.738932	1	1	1
biological_process	GO:0044211	CTP salvage	0	2	0	0.738742	1	1	1
biological_process	GO:0009116	nucleoside metabolic process	0	10	0	0.271445	0.897984	1	1
biological_process	GO:0044206	UMP salvage	0	2	0	0.738742	1	1	1
biological_process	GO:0019441	tryptophan catabolic process to kynurenine	0	3	0	0.634925	1	1	1
molecular_function	GO:0004742	dihydrolipoyllysine-residue acetyltransferase activity	0	2	0	0.738932	1	1	1
molecular_function	GO:0004452	isopentenyl-diphosphate delta-isomerase activity	0	3	0	0.635175	1	1	1
biological_process	GO:0050992	dimethylallyl diphosphate biosynthetic process	0	2	0	0.738742	1	1	1
biological_process	GO:0009240	isopentenyl diphosphate biosynthetic process	0	3	0	0.346362	1	1	1
biological_process	GO:0051383	kinetochore organization	0	1	0	0.738742	1	1	1
molecular_function	GO:0003867	4-aminobutyrate transaminase activity	0	1	0	0.85962	1	1	1
biological_process	GO:0009450	gamma-aminobutyric acid catabolic process	0	1	0	0.859512	1	1	1
molecular_function	GO:0033925	mannosyl-glycoprotein endo-beta-N-acetylglucosaminidase activity	0	1	0	0.85962	1	1	1
biological_process	GO:0080162	intracellular auxin transport	0	2	0	0.738742	1	1	1
molecular_function	GO:0051073	adenosylcobinamide-GDP ribazoletransferase activity	0	1	0	0.85962	1	1	1
molecular_function	GO:0008818	cobalamin 5'-phosphate synthase activity	0	1	0	0.85962	1	1	1
biological_process	GO:0032469	endoplasmic reticulum calcium ion homeostasis	0	3	0	0.634925	1	1	1
biological_process	GO:0036503	ERAD pathway	0	1	0	0.00267645	1	0.34	1
cellular_component	GO:0031464	Cul4A-RING E3 ubiquitin ligase complex	0	6	0	0.406123	1	1	1
cellular_component	GO:0000109	nucleotide-excision repair complex	0	2	0	0.801129	0.593877	1	1
molecular_function	GO:0043813	phosphatidylinositol-3,5-bisphosphate 5-phosphatase activity	0	1	0	0.85962	1	1	1
molecular_function	GO:0018738	S-formylglutathione hydrolase activity	0	3	0	0.635175	1	1	1
cellular_component	GO:0005947	mitochondrial alpha-ketoglutarate dehydrogenase complex	0	2	0	0.740605	1	1	1
biological_process	GO:0009083	branched-chain amino acid catabolic process	0	2	0	0.738742	1	1	1
biological_process	GO:0007584	response to nutrient	0	1	0	0.859512	1	1	1
cellular_component	GO:0000110	nucleotide-excision repair factor 1 complex	0	2	0	0.740605	1	1	1
biological_process	GO:1901255	nucleotide-excision repair involved in interstrand cross-link repair	0	1	0	0.859512	1	1	1
biological_process	GO:0006296	nucleotide-excision repair, DNA incision, 5'-to lesion	0	2	0	0.738742	1	1	1
molecular_function	GO:0003883	CTP synthase activity	0	1	0	0.85962	1	1	1
biological_process	GO:0044210	'de novo' CTP biosynthetic process	0	1	0	0.859512	1	1	1
biological_process	GO:0019856	pyrimidine nucleobase biosynthetic process	0	2	0	0.297649	1	1	1
molecular_function	GO:0004462	lactoylglutathione lyase activity	0	2	0	0.738932	1	1	1
molecular_function	GO:0005337	nucleoside transmembrane transporter activity	0	3	0	0.635175	1	1	1
molecular_function	GO:0004794	L-threonine ammonia-lyase activity	0	2	0	0.738932	1	1	1
biological_process	GO:0006567	threonine catabolic process	0	4	0	0.545684	1	1	1
molecular_function	GO:0016783	sulfurtransferase activity	0	2	0	0.687367	0.604845	1	1
biological_process	GO:0032447	protein urmylation	0	3	0	0.634925	1	1	1
biological_process	GO:0002143	tRNA wobble position uridine thiolation	0	3	0	0.634925	1	1	1
molecular_function	GO:0030594	neurotransmitter receptor activity	0	5	0	0.469296	1	1	1
molecular_function	GO:0004888	transmembrane signaling receptor activity	0	5	0	0.436899	0.86026	1	1
biological_process	GO:0007268	chemical synaptic transmission	0	5	0	0.468974	1	1	1
molecular_function	GO:0004813	alanine-tRNA ligase activity	0	3	0	0.635175	1	1	1
biological_process	GO:0006419	alanyl-tRNA aminoacylation	0	2	0	0.634925	1	1	1
biological_process	GO:0070143	mitochondrial alanyl-tRNA aminoacylation	0	3	0	0.634925	1	1	1
molecular_function	GO:0004350	glutamate-5-semialdehyde dehydrogenase activity	0	1	0	0.85962	1	1	1
biological_process	GO:0048250	iron import into the mitochondrion	0	1	0	0.859512	1	1	1
cellular_component	GO:0017059	serine C-palmitoyltransferase complex	0	1	0	0.740605	1	1	1
molecular_function	GO:0052657	guanine phosphoribosyltransferase activity	0	2	0	0.738932	1	1	1
molecular_function	GO:0004422	hypoxanthine phosphoribosyltransferase activity	0	3	0	0.635175	1	1	1
biological_process	GO:0032263	GMP salvage	0	3	0	0.634925	1	1	1
biological_process	GO:0006178	guanine salvage	0	2	0	0.738742	1	1	1
biological_process	GO:0046100	hypoxanthine metabolic process	0	3	0	0.545684	1	1	1
biological_process	GO:0032264	IMP salvage	0	4	0	0.545684	1	1	1
biological_process	GO:0006166	purine ribonucleoside salvage	0	4	0	0.403037	1	1	1
cellular_component	GO:0030117	membrane coat	0	1	0	0.373335	0.796034	1	1
molecular_function	GO:0008375	acetylglucosaminyltransferase activity	0	6	0	0.403377	1	1	1
biological_process	GO:0044205	'de novo' UMP biosynthetic process	0	5	0	0.468974	1	1	1
cellular_component	GO:0070939	Dsl1/NZR complex	0	2	0	0.740605	1	1	1
biological_process	GO:0036228	protein localization to nuclear inner membrane	0	2	0	0.738742	1	1	1
biological_process	GO:1905273	positive regulation of proton-transporting ATP synthase activity, rotational mechanism	0	1	0	0.859512	1	1	1
biological_process	GO:1905706	regulation of mitochondrial ATP synthesis coupled proton transport	0	1	0	0.859512	1	1	1
biological_process	GO:0000967	rRNA 5'-end processing	0	1	0	0.545684	1	1	1
molecular_function	GO:0047545	2-hydroxyglutarate dehydrogenase activity	0	1	0	0.85962	1	1	1
cellular_component	GO:0097542	ciliary tip	0	1	0	0.860593	1	1	1
molecular_function	GO:0004122	cystathionine beta-synthase activity	0	1	0	0.85962	1	1	1
cellular_component	GO:0042575	DNA polymerase complex	0	1	0	0.88058	0.308666	1	1
molecular_function	GO:0015230	FAD transmembrane transporter activity	0	1	0	0.85962	1	1	1
molecular_function	GO:0008517	folic acid transmembrane transporter activity	0	1	0	0.85962	1	1	1
molecular_function	GO:0016702	oxidoreductase activity, acting on single donors with incorporation of molecular oxygen, incorporation of two atoms of oxygen	0	4	0	0.0483631	1	0.999	1
molecular_function	GO:0008381	mechanosensitive ion channel activity	0	2	0	0.738932	1	1	1
biological_process	GO:0071260	cellular response to mechanical stimulus	0	1	0	0.859512	1	1	1
biological_process	GO:0050982	detection of mechanical stimulus	0	1	0	0.859512	1	1	1
biological_process	GO:0000373	Group II intron splicing	0	1	0	0.859512	1	1	1
molecular_function	GO:0008837	diaminopimelate epimerase activity	0	1	0	0.85962	1	1	1
biological_process	GO:0030638	polyketide metabolic process	0	2	0	0.738742	1	1	1
biological_process	GO:0009873	ethylene-activated signaling pathway	0	4	0	0.468974	1	1	1
molecular_function	GO:0031405	lipoic acid binding	0	3	0	0.635175	1	1	1
cellular_component	GO:0070603	SWI/SNF superfamily-type complex	0	1	0	0.928287	0.164553	1	1
molecular_function	GO:0004819	glutamine-tRNA ligase activity	0	2	0	0.738932	1	1	1
biological_process	GO:0006425	glutaminyl-tRNA aminoacylation	0	2	0	0.738742	1	1	1
molecular_function	GO:0008902	hydroxymethylpyrimidine kinase activity	0	1	0	0.85962	1	1	1
molecular_function	GO:0008972	phosphomethylpyrimidine kinase activity	0	1	0	0.85962	1	1	1
molecular_function	GO:0004789	thiamine-phosphate diphosphorylase activity	0	1	0	0.85962	1	1	1
biological_process	GO:0006862	nucleotide transport	0	2	0	0.403037	1	1	1
molecular_function	GO:0004617	phosphoglycerate dehydrogenase activity	0	2	0	0.738932	1	1	1
molecular_function	GO:0018549	methanethiol oxidase activity	0	1	0	0.85962	1	1	1
biological_process	GO:0016132	brassinosteroid biosynthetic process	0	2	0	0.738742	1	1	1
biological_process	GO:1901605	alpha-amino acid metabolic process	0	1	0	0.000622044	0.999826	0.081	1
molecular_function	GO:0008861	formate C-acetyltransferase activity	0	1	0	0.85962	1	1	1
molecular_function	GO:0043014	alpha-tubulin binding	0	3	0	0.635175	1	1	1
biological_process	GO:0000281	mitotic cytokinesis	0	2	0	0.946376	0.365075	1	1
cellular_component	GO:0035060	brahma complex	0	1	0	0.860593	1	1	1
molecular_function	GO:0046975	histone methyltransferase activity (H3-K36 specific)	0	2	0	0.738932	1	1	1
molecular_function	GO:0008409	5'-3' exonuclease activity	0	3	0	0.768511	0.518276	1	1
molecular_function	GO:0004146	dihydrofolate reductase activity	0	1	0	0.85962	1	1	1
molecular_function	GO:0004799	thymidylate synthase activity	0	1	0	0.85962	1	1	1
biological_process	GO:0006231	dTMP biosynthetic process	0	1	0	0.859512	1	1	1
molecular_function	GO:0004829	threonine-tRNA ligase activity	0	2	0	0.738932	1	1	1
biological_process	GO:0006435	threonyl-tRNA aminoacylation	0	2	0	0.738742	1	1	1
cellular_component	GO:0043227	membrane-bounded organelle	0	1	0	0.249245	0.770551	1	1
molecular_function	GO:0015036	disulfide oxidoreductase activity	0	1	0	0.0106046	1	0.691	1
molecular_function	GO:0019781	NEDD8 activating enzyme activity	0	2	0	0.738932	1	1	1
biological_process	GO:0045116	protein neddylation	0	6	0	0.403037	1	1	1
cellular_component	GO:1903600	glutaminase complex	0	1	0	0.860593	1	1	1
biological_process	GO:0008614	pyridoxine metabolic process	0	1	0	0.902649	0.454316	1	1
cellular_component	GO:1990423	RZZ complex	0	1	0	0.860593	1	1	1
molecular_function	GO:0070573	metallodipeptidase activity	0	1	0	0.85962	1	1	1
biological_process	GO:0018230	peptidyl-L-cysteine S-palmitoylation	0	10	0	0.219795	1	1	1
molecular_function	GO:0008887	glycerate kinase activity	0	1	0	0.85962	1	1	1
molecular_function	GO:0004168	dolichol kinase activity	0	1	0	0.85962	1	1	1
biological_process	GO:0043048	dolichyl monophosphate biosynthetic process	0	1	0	0.859512	1	1	1
cellular_component	GO:0034044	exomer complex	0	2	0	0.740605	1	1	1
molecular_function	GO:0047874	dolichyldiphosphatase activity	0	2	0	0.738932	1	1	1
molecular_function	GO:0008235	metalloexopeptidase activity	0	1	0	0.0194627	1	0.887	1
molecular_function	GO:0052656	L-isoleucine transaminase activity	0	1	0	0.85962	1	1	1
molecular_function	GO:0052654	L-leucine transaminase activity	0	1	0	0.85962	1	1	1
molecular_function	GO:0050048	L-leucine:2-oxoglutarate aminotransferase activity	0	1	0	0.85962	1	1	1
molecular_function	GO:0052655	L-valine transaminase activity	0	1	0	0.85962	1	1	1
cellular_component	GO:0031261	DNA replication preinitiation complex	0	2	0	0.406123	1	1	1
cellular_component	GO:0005656	nuclear pre-replicative complex	0	2	0	0.740605	1	1	1
molecular_function	GO:0004650	polygalacturonase activity	0	1	0	0.85962	1	1	1
molecular_function	GO:0080132	fatty acid alpha-hydroxylase activity	0	1	0	0.85962	1	1	1
molecular_function	GO:0071164	RNA trimethylguanosine synthase activity	0	1	0	0.85962	1	1	1
biological_process	GO:0036261	7-methylguanosine cap hypermethylation	0	1	0	0.859512	1	1	1
biological_process	GO:0009452	7-methylguanosine RNA capping	0	1	0	0.346362	1	1	1
molecular_function	GO:0004075	biotin carboxylase activity	0	1	0	0.85962	1	1	1
cellular_component	GO:0031307	integral component of mitochondrial outer membrane	0	2	0	0.740605	1	1	1
cellular_component	GO:0005779	integral component of peroxisomal membrane	0	5	0	0.471957	1	1	1
biological_process	GO:0000266	mitochondrial fission	0	1	0	0.859512	1	1	1
biological_process	GO:0016559	peroxisome fission	0	4	0	0.545684	1	1	1
biological_process	GO:0030004	cellular monovalent inorganic cation homeostasis	0	1	0	0.565132	0.712234	1	1
molecular_function	GO:0047443	4-hydroxy-4-methyl-2-oxoglutarate aldolase activity	0	1	0	0.85962	1	1	1
molecular_function	GO:0008428	ribonuclease inhibitor activity	0	1	0	0.85962	1	1	1
biological_process	GO:0051252	regulation of RNA metabolic process	0	1	0	1	8.11084e-10	1	0
molecular_function	GO:0019788	NEDD8 transferase activity	0	1	0	0.85962	1	1	1
biological_process	GO:0080009	mRNA methylation	0	7	0	0.297649	1	1	1
biological_process	GO:0000381	regulation of alternative mRNA splicing, via spliceosome	0	4	0	0.545684	1	1	1
molecular_function	GO:0004326	tetrahydrofolylpolyglutamate synthase activity	0	3	0	0.635175	1	1	1
biological_process	GO:0009396	folic acid-containing compound biosynthetic process	0	4	0	0.25578	1	1	1
biological_process	GO:0046901	tetrahydrofolylpolyglutamate biosynthetic process	0	2	0	0.738742	1	1	1
cellular_component	GO:0080085	signal recognition particle, chloroplast targeting	0	1	0	0.860593	1	1	1
molecular_function	GO:0003863	3-methyl-2-oxobutanoate dehydrogenase (2-methylpropanoyl-transferring) activity	0	1	0	0.85962	1	1	1
molecular_function	GO:0004152	dihydroorotate dehydrogenase activity	0	2	0	0.738932	1	1	1
biological_process	GO:0009220	pyrimidine ribonucleotide biosynthetic process	0	1	0	0.119816	1	1	1
molecular_function	GO:0140326	ATPase-coupled intramembrane lipid transporter activity	0	5	0	0.469296	1	1	1
biological_process	GO:0048194	Golgi vesicle budding	0	1	0	0.738742	1	1	1
biological_process	GO:0045332	phospholipid translocation	0	4	0	0.743087	0.653638	1	1
molecular_function	GO:0052742	phosphatidylinositol kinase activity	0	3	0	0.545977	1	1	1
molecular_function	GO:0032182	ubiquitin-like protein binding	0	3	0	0.975341	0.0529655	1	1
biological_process	GO:0051443	positive regulation of ubiquitin-protein transferase activity	0	3	0	0.634925	1	1	1
molecular_function	GO:0030621	U4 snRNA binding	0	2	0	0.738932	1	1	1
molecular_function	GO:0008990	rRNA (guanine-N2-)-methyltransferase activity	0	1	0	0.85962	1	1	1
molecular_function	GO:0032422	purine-rich negative regulatory element binding	0	1	0	0.85962	1	1	1
molecular_function	GO:1990756	ubiquitin ligase-substrate adaptor activity	0	1	0	0.85962	1	1	1
molecular_function	GO:0005366	myo-inositol:proton symporter activity	0	1	0	0.85962	1	1	1
molecular_function	GO:0005459	UDP-galactose transmembrane transporter activity	0	2	0	0.738932	1	1	1
molecular_function	GO:0015234	thiamine transmembrane transporter activity	0	1	0	0.85962	1	1	1
biological_process	GO:0030974	thiamine pyrophosphate transmembrane transport	0	1	0	0.859512	1	1	1
molecular_function	GO:0004476	mannose-6-phosphate isomerase activity	0	1	0	0.85962	1	1	1
biological_process	GO:0042790	nucleolar large rRNA transcription by RNA polymerase I	0	2	0	0.738742	1	1	1
biological_process	GO:0001188	RNA polymerase I preinitiation complex assembly	0	1	0	0.859512	1	1	1
biological_process	GO:0006362	transcription elongation from RNA polymerase I promoter	0	1	0	0.859512	1	1	1
molecular_function	GO:0034450	ubiquitin-ubiquitin ligase activity	0	3	0	0.635175	1	1	1
molecular_function	GO:0016972	thiol oxidase activity	0	1	0	0.545977	1	1	1
biological_process	GO:0034975	protein folding in endoplasmic reticulum	0	1	0	0.859512	1	1	1
molecular_function	GO:0016157	sucrose synthase activity	0	1	0	0.85962	1	1	1
molecular_function	GO:0046524	sucrose-phosphate synthase activity	0	1	0	0.85962	1	1	1
biological_process	GO:0000717	nucleotide-excision repair, DNA duplex unwinding	0	1	0	0.859512	1	1	1
biological_process	GO:0045951	positive regulation of mitotic recombination	0	1	0	0.859512	1	1	1
biological_process	GO:0043985	histone H4-R3 methylation	0	2	0	0.738742	1	1	1
biological_process	GO:0010629	negative regulation of gene expression	0	1	0	0.968912	0.0493269	1	1
biological_process	GO:0018126	protein hydroxylation	0	1	0	0.0413954	1	1	1
cellular_component	GO:0070531	BRCA1-A complex	0	5	0	0.471957	1	1	1
cellular_component	GO:0031436	BRCA1-BARD1 complex	0	2	0	0.740605	1	1	1
biological_process	GO:0045717	negative regulation of fatty acid biosynthetic process	0	3	0	0.634925	1	1	1
biological_process	GO:0035067	negative regulation of histone acetylation	0	2	0	0.738742	1	1	1
biological_process	GO:0035066	positive regulation of histone acetylation	0	3	0	0.634925	1	1	1
biological_process	GO:1904294	positive regulation of ERAD pathway	0	3	0	0.634925	1	1	1
molecular_function	GO:0050290	sphingomyelin phosphodiesterase D activity	0	1	0	0.85962	1	1	1
biological_process	GO:0006685	sphingomyelin catabolic process	0	1	0	0.859512	1	1	1
biological_process	GO:0010038	response to metal ion	0	2	0	0.687353	0.702351	1	1
molecular_function	GO:0017125	deoxycytidyl transferase activity	0	1	0	0.85962	1	1	1
biological_process	GO:0070987	error-free translesion synthesis	0	1	0	0.859512	1	1	1
cellular_component	GO:0097344	Rix1 complex	0	1	0	0.860593	1	1	1
biological_process	GO:0030174	regulation of DNA-dependent DNA replication initiation	0	2	0	0.738742	1	1	1
molecular_function	GO:0001727	lipid kinase activity	0	2	0	0.738932	1	1	1
cellular_component	GO:0036396	RNA N6-methyladenosine methyltransferase complex	0	4	0	0.548453	1	1	1
biological_process	GO:0006165	nucleoside diphosphate phosphorylation	0	3	0	0.0903699	0.98337	1	1
biological_process	GO:0009142	nucleoside triphosphate biosynthetic process	0	3	0	0.255156	0.887619	1	1
biological_process	GO:0006221	pyrimidine nucleotide biosynthetic process	0	2	0	0.230853	0.94391	1	1
molecular_function	GO:0004559	alpha-mannosidase activity	0	2	0	0.545977	1	1	1
biological_process	GO:0009313	oligosaccharide catabolic process	0	1	0	0.980282	0.261258	1	1
cellular_component	GO:0009527	plastid outer membrane	0	2	0	0.636397	0.741256	1	1
cellular_component	GO:0001401	SAM complex	0	4	0	0.548453	1	1	1
biological_process	GO:0034622	protein-containing complex assembly	0	3	0	NA	NA	NA	NA
biological_process	GO:0045040	protein insertion into mitochondrial outer membrane	0	4	0	0.545684	1	1	1
biological_process	GO:0034080	CENP-A containing chromatin assembly	0	1	0	0.859512	1	1	1
biological_process	GO:0006335	DNA replication-dependent chromatin assembly	0	2	0	0.738742	1	1	1
biological_process	GO:0018209	peptidyl-serine modification	0	1	0	0.964339	0.0617584	1	1
biological_process	GO:0009102	biotin biosynthetic process	0	3	0	0.634925	1	1	1
cellular_component	GO:0090575	RNA polymerase II transcription regulator complex	0	1	0	0.561694	0.644965	1	1
molecular_function	GO:0004592	pantoate-beta-alanine ligase activity	0	1	0	0.85962	1	1	1
cellular_component	GO:0070209	ASTRA complex	0	2	0	0.740605	1	1	1
molecular_function	GO:0033897	ribonuclease T2 activity	0	2	0	0.738932	1	1	1
biological_process	GO:0002949	tRNA threonylcarbamoyladenosine modification	0	5	0	0.468974	1	1	1
molecular_function	GO:0005391	P-type sodium:potassium-exchanging transporter activity	0	1	0	0.85962	1	1	1
biological_process	GO:0030007	cellular potassium ion homeostasis	0	1	0	0.859512	1	1	1
biological_process	GO:0006883	cellular sodium ion homeostasis	0	1	0	0.859512	1	1	1
biological_process	GO:0036376	sodium ion export across plasma membrane	0	1	0	0.859512	1	1	1
molecular_function	GO:0008677	2-dehydropantoate 2-reductase activity	0	1	0	0.85962	1	1	1
molecular_function	GO:0097177	mitochondrial ribosome binding	0	1	0	0.85962	1	1	1
biological_process	GO:0045727	positive regulation of translation	0	3	0	0.219795	1	1	1
biological_process	GO:0008608	attachment of spindle microtubules to kinetochore	0	1	0	0.468974	1	1	1
biological_process	GO:0034501	protein localization to kinetochore	0	2	0	0.738742	1	1	1
cellular_component	GO:0030532	small nuclear ribonucleoprotein complex	0	1	0	0.0281413	0.993597	0.842	1
molecular_function	GO:0097322	7SK snRNA binding	0	1	0	0.85962	1	1	1
biological_process	GO:0048024	regulation of mRNA splicing, via spliceosome	0	3	0	0.346362	1	1	1
molecular_function	GO:0004425	indole-3-glycerol-phosphate synthase activity	0	2	0	0.738932	1	1	1
molecular_function	GO:0004640	phosphoribosylanthranilate isomerase activity	0	3	0	0.635175	1	1	1
molecular_function	GO:0003913	DNA photolyase activity	0	1	0	0.977872	0.147298	1	1
molecular_function	GO:0000247	C-8 sterol isomerase activity	0	1	0	0.85962	1	1	1
molecular_function	GO:0047750	cholestenol delta-isomerase activity	0	1	0	0.85962	1	1	1
molecular_function	GO:0004769	steroid delta-isomerase activity	0	1	0	0.85962	1	1	1
molecular_function	GO:0004756	selenide, water dikinase activity	0	1	0	0.85962	1	1	1
biological_process	GO:0016260	selenocysteine biosynthetic process	0	1	0	0.859512	1	1	1
biological_process	GO:0051604	protein maturation	0	1	0	0.0257041	0.992748	0.991	1
molecular_function	GO:0003868	4-hydroxyphenylpyruvate dioxygenase activity	0	2	0	0.738932	1	1	1
biological_process	GO:0006572	tyrosine catabolic process	0	3	0	0.634925	1	1	1
biological_process	GO:0048767	root hair elongation	0	1	0	0.859512	1	1	1
molecular_function	GO:0015462	ABC-type protein transporter activity	0	3	0	0.635175	1	1	1
molecular_function	GO:0004335	galactokinase activity	0	2	0	0.738932	1	1	1
molecular_function	GO:0070191	methionine-R-sulfoxide reductase activity	0	1	0	0.85962	1	1	1
biological_process	GO:0006418	tRNA aminoacylation for protein translation	0	3	0	0.127252	0.952654	1	1
biological_process	GO:0000380	alternative mRNA splicing, via spliceosome	0	2	0	0.403037	1	1	1
biological_process	GO:0007096	regulation of exit from mitosis	0	1	0	0.859512	1	1	1
molecular_function	GO:0004820	glycine-tRNA ligase activity	0	2	0	0.738932	1	1	1
biological_process	GO:0006426	glycyl-tRNA aminoacylation	0	2	0	0.738742	1	1	1
biological_process	GO:0070150	mitochondrial glycyl-tRNA aminoacylation	0	1	0	0.859512	1	1	1
cellular_component	GO:0000791	euchromatin	0	1	0	0.903979	0.451547	1	1
biological_process	GO:0035265	organ growth	0	1	0	0.859512	1	1	1
biological_process	GO:0010928	regulation of auxin mediated signaling pathway	0	1	0	0.859512	1	1	1
biological_process	GO:2000025	regulation of leaf formation	0	1	0	0.859512	1	1	1
biological_process	GO:0090708	specification of plant organ axis polarity	0	1	0	0.859512	1	1	1
biological_process	GO:0002926	tRNA wobble base 5-methoxycarbonylmethyl-2-thiouridinylation	0	2	0	0.738742	1	1	1
molecular_function	GO:0003959	NADPH dehydrogenase activity	0	1	0	0.85962	1	1	1
biological_process	GO:0098656	anion transmembrane transport	0	1	0	0.276542	0.875381	1	1
biological_process	GO:0006797	polyphosphate metabolic process	0	1	0	0.859512	1	1	1
cellular_component	GO:0000439	transcription factor TFIIH core complex	0	4	0	0.548453	1	1	1
biological_process	GO:0019748	secondary metabolic process	0	2	0	0.743087	0.653638	1	1
cellular_component	GO:0016442	RISC complex	0	1	0	0.860593	1	1	1
molecular_function	GO:0031956	medium-chain fatty acid-CoA ligase activity	0	1	0	0.85962	1	1	1
molecular_function	GO:0003884	D-amino-acid oxidase activity	0	1	0	0.85962	1	1	1
biological_process	GO:0019478	D-amino acid catabolic process	0	1	0	0.738742	1	1	1
molecular_function	GO:0036456	L-methionine-(S)-S-oxide reductase activity	0	3	0	0.635175	1	1	1
molecular_function	GO:0062064	box C/D snoRNP complex binding	0	1	0	0.85962	1	1	1
biological_process	GO:0019243	methylglyoxal catabolic process to D-lactate via S-lactoyl-glutathione	0	1	0	0.859512	1	1	1
cellular_component	GO:0033281	TAT protein transport complex	0	1	0	0.860593	1	1	1
molecular_function	GO:0009977	proton motive force dependent protein transmembrane transporter activity	0	1	0	0.85962	1	1	1
biological_process	GO:0065002	intracellular protein transmembrane transport	0	1	0	0.042324	0.989698	1	1
biological_process	GO:0043953	protein transport by the Tat complex	0	2	0	0.738742	1	1	1
biological_process	GO:0000495	box H/ACA RNA 3'-end processing	0	2	0	0.738742	1	1	1
cellular_component	GO:0061574	ASAP complex	0	2	0	0.740605	1	1	1
biological_process	GO:0035610	protein side chain deglutamylation	0	3	0	0.634925	1	1	1
molecular_function	GO:0004385	guanylate kinase activity	0	4	0	0.545977	1	1	1
molecular_function	GO:0047150	betaine-homocysteine S-methyltransferase activity	0	1	0	0.85962	1	1	1
molecular_function	GO:0008898	S-adenosylmethionine-homocysteine S-methyltransferase activity	0	1	0	0.85962	1	1	1
biological_process	GO:0033528	S-methylmethionine cycle	0	1	0	0.859512	1	1	1
biological_process	GO:0015994	chlorophyll metabolic process	0	1	0	0.643288	0.56796	1	1
molecular_function	GO:1901981	phosphatidylinositol phosphate binding	0	1	0	0.580068	0.779869	1	1
cellular_component	GO:0005765	lysosomal membrane	0	4	0	0.471957	1	1	1
molecular_function	GO:0015440	ABC-type peptide transporter activity	0	2	0	0.738932	1	1	1
molecular_function	GO:0019789	SUMO transferase activity	0	2	0	0.403377	1	1	1
cellular_component	GO:0097505	Rad6-Rad18 complex	0	1	0	0.860593	1	1	1
molecular_function	GO:0004668	protein-arginine deiminase activity	0	2	0	0.738932	1	1	1
biological_process	GO:0009446	putrescine biosynthetic process	0	2	0	0.545684	1	1	1
molecular_function	GO:0061605	molybdopterin-synthase adenylyltransferase activity	0	1	0	0.85962	1	1	1
molecular_function	GO:0061604	molybdopterin-synthase sulfurtransferase activity	0	1	0	0.85962	1	1	1
molecular_function	GO:0042292	URM1 activating enzyme activity	0	1	0	0.85962	1	1	1
biological_process	GO:0044375	regulation of peroxisome size	0	2	0	0.738742	1	1	1
molecular_function	GO:0019778	Atg12 activating enzyme activity	0	1	0	0.85962	1	1	1
molecular_function	GO:0019779	Atg8 activating enzyme activity	0	1	0	0.85962	1	1	1
cellular_component	GO:1990070	TRAPPI protein complex	0	1	0	0.860593	1	1	1
cellular_component	GO:1990071	TRAPPII protein complex	0	2	0	0.740605	1	1	1
molecular_function	GO:0008892	guanine deaminase activity	0	1	0	0.85962	1	1	1
biological_process	GO:0006147	guanine catabolic process	0	1	0	0.859512	1	1	1
biological_process	GO:0046098	guanine metabolic process	0	1	0	0.634925	1	1	1
molecular_function	GO:0008117	sphinganine-1-phosphate aldolase activity	0	1	0	0.85962	1	1	1
molecular_function	GO:0017168	5-oxoprolinase (ATP-hydrolyzing) activity	0	1	0	0.85962	1	1	1
biological_process	GO:0030258	lipid modification	0	1	0	0.168669	0.944845	1	1
biological_process	GO:0009725	response to hormone	0	4	0	0.493427	0.728555	1	1
biological_process	GO:0009744	response to sucrose	0	4	0	0.545684	1	1	1
cellular_component	GO:0030140	trans-Golgi network transport vesicle	0	1	0	0.300705	1	1	1
biological_process	GO:0034227	tRNA thio-modification	0	1	0	0.545684	1	1	1
molecular_function	GO:0005542	folic acid binding	0	1	0	0.85962	1	1	1
molecular_function	GO:0008263	pyrimidine-specific mismatch base pair DNA N-glycosylase activity	0	1	0	0.85962	1	1	1
biological_process	GO:0006285	base-excision repair, AP site formation	0	4	0	0.468974	1	1	1
cellular_component	GO:0000811	GINS complex	0	4	0	0.548453	1	1	1
biological_process	GO:0009066	aspartate family amino acid metabolic process	0	2	0	0.101229	0.97074	1	1
molecular_function	GO:0017076	purine nucleotide binding	0	1	0	1	1.94334e-07	1	0
molecular_function	GO:0019103	pyrimidine nucleotide binding	0	1	0	0.85962	1	1	1
cellular_component	GO:0031510	SUMO activating enzyme complex	0	1	0	0.860593	1	1	1
molecular_function	GO:0019948	SUMO activating enzyme activity	0	1	0	0.85962	1	1	1
biological_process	GO:0106004	tRNA (guanine-N7)-methylation	0	1	0	0.859512	1	1	1
biological_process	GO:0043484	regulation of RNA splicing	0	2	0	0.25578	1	1	1
cellular_component	GO:0000111	nucleotide-excision repair factor 2 complex	0	1	0	0.860593	1	1	1
cellular_component	GO:0071942	XPC complex	0	1	0	0.860593	1	1	1
cellular_component	GO:0071021	U2-type post-spliceosomal complex	0	1	0	0.860593	1	1	1
molecular_function	GO:0030586	[methionine synthase] reductase activity	0	1	0	0.85962	1	1	1
biological_process	GO:0050667	homocysteine metabolic process	0	1	0	0.403037	1	1	1
cellular_component	GO:0005953	CAAX-protein geranylgeranyltransferase complex	0	1	0	0.860593	1	1	1
molecular_function	GO:0008318	protein prenyltransferase activity	0	1	0	0.545977	1	1	1
biological_process	GO:0018344	protein geranylgeranylation	0	4	0	0.545684	1	1	1
biological_process	GO:0035303	regulation of dephosphorylation	0	2	0	0.481243	0.837711	1	1
molecular_function	GO:0051060	pullulanase activity	0	1	0	0.85962	1	1	1
biological_process	GO:0002188	translation reinitiation	0	2	0	0.738742	1	1	1
cellular_component	GO:0031519	PcG protein complex	0	2	0	0.548453	1	1	1
biological_process	GO:0035518	histone H2A monoubiquitination	0	2	0	0.738742	1	1	1
biological_process	GO:2000001	regulation of DNA damage checkpoint	0	1	0	0.859512	1	1	1
molecular_function	GO:0035515	oxidative RNA demethylase activity	0	3	0	0.635175	1	1	1
biological_process	GO:0035553	oxidative single-stranded RNA demethylation	0	1	0	0.859512	1	1	1
molecular_function	GO:0004609	phosphatidylserine decarboxylase activity	0	1	0	0.85962	1	1	1
biological_process	GO:0042144	vacuole fusion, non-autophagic	0	1	0	0.859512	1	1	1
cellular_component	GO:0070274	RES complex	0	1	0	0.860593	1	1	1
molecular_function	GO:0004852	uroporphyrinogen-III synthase activity	0	2	0	0.738932	1	1	1
molecular_function	GO:0003911	DNA ligase (NAD+) activity	0	1	0	0.85962	1	1	1
biological_process	GO:0006637	acyl-CoA metabolic process	0	4	0	0.384786	0.836075	1	1
molecular_function	GO:0004506	squalene monooxygenase activity	0	1	0	0.85962	1	1	1
cellular_component	GO:1990498	mitotic spindle microtubule	0	1	0	0.860593	1	1	1
molecular_function	GO:0008939	nicotinate-nucleotide-dimethylbenzimidazole phosphoribosyltransferase activity	0	1	0	0.85962	1	1	1
molecular_function	GO:0051538	3 iron, 4 sulfur cluster binding	0	3	0	0.635175	1	1	1
molecular_function	GO:0016040	glutamate synthase (NADH) activity	0	2	0	0.738932	1	1	1
molecular_function	GO:0015930	glutamate synthase activity	0	2	0	0.738932	1	1	1
biological_process	GO:0019676	ammonia assimilation cycle	0	2	0	0.738742	1	1	1
biological_process	GO:0048589	developmental growth	0	1	0	0.468974	1	1	1
biological_process	GO:0006537	glutamate biosynthetic process	0	2	0	0.738742	1	1	1
biological_process	GO:0097054	L-glutamate biosynthetic process	0	1	0	0.859512	1	1	1
cellular_component	GO:1990745	EARP complex	0	2	0	0.740605	1	1	1
biological_process	GO:0007041	lysosomal transport	0	1	0	0.634925	1	1	1
biological_process	GO:0032088	negative regulation of NF-kappaB transcription factor activity	0	1	0	0.859512	1	1	1
biological_process	GO:1902073	positive regulation of hypoxia-inducible factor-1alpha signaling pathway	0	1	0	0.859512	1	1	1
biological_process	GO:0033235	positive regulation of protein sumoylation	0	1	0	0.859512	1	1	1
molecular_function	GO:0004777	succinate-semialdehyde dehydrogenase (NAD+) activity	0	1	0	0.85962	1	1	1
biological_process	GO:0032265	XMP salvage	0	1	0	0.859512	1	1	1
molecular_function	GO:0000994	RNA polymerase III core binding	0	1	0	0.85962	1	1	1
biological_process	GO:0016480	negative regulation of transcription by RNA polymerase III	0	1	0	0.859512	1	1	1
molecular_function	GO:0016150	translation release factor activity, codon nonspecific	0	2	0	0.738932	1	1	1
biological_process	GO:0070126	mitochondrial translational termination	0	1	0	0.859512	1	1	1
molecular_function	GO:0004056	argininosuccinate lyase activity	0	1	0	0.85962	1	1	1
biological_process	GO:0042450	arginine biosynthetic process via ornithine	0	2	0	0.738742	1	1	1
cellular_component	GO:0042644	chloroplast nucleoid	0	3	0	0.637334	1	1	1
molecular_function	GO:0004108	citrate (Si)-synthase activity	0	2	0	0.738932	1	1	1
molecular_function	GO:0102092	5-diphosphoinositol pentakisphosphate 3-kinase activity	0	2	0	0.738932	1	1	1
molecular_function	GO:0033857	diphosphoinositol-pentakisphosphate kinase activity	0	2	0	0.738932	1	1	1
molecular_function	GO:0000829	inositol heptakisphosphate kinase activity	0	2	0	0.738932	1	1	1
molecular_function	GO:0052723	inositol hexakisphosphate 1-kinase activity	0	2	0	0.738932	1	1	1
molecular_function	GO:0052724	inositol hexakisphosphate 3-kinase activity	0	2	0	0.738932	1	1	1
molecular_function	GO:0000832	inositol hexakisphosphate 5-kinase activity	0	2	0	0.738932	1	1	1
molecular_function	GO:0000828	inositol hexakisphosphate kinase activity	0	2	0	0.738932	1	1	1
molecular_function	GO:0000827	inositol-1,3,4,5,6-pentakisphosphate kinase activity	0	2	0	0.738932	1	1	1
molecular_function	GO:0044594	17-beta-hydroxysteroid dehydrogenase (NAD+) activity	0	1	0	0.85962	1	1	1
cellular_component	GO:0031985	Golgi cisterna	0	1	0	0.349465	1	1	1
biological_process	GO:0000301	retrograde transport, vesicle recycling within Golgi	0	1	0	0.859512	1	1	1
molecular_function	GO:0008047	enzyme activator activity	0	2	0	0.177313	0.903316	1	1
biological_process	GO:0010380	regulation of chlorophyll biosynthetic process	0	1	0	0.859512	1	1	1
biological_process	GO:0010581	regulation of starch biosynthetic process	0	1	0	0.859512	1	1	1
biological_process	GO:0019430	removal of superoxide radicals	0	2	0	0.738742	1	1	1
molecular_function	GO:0008841	dihydrofolate synthase activity	0	1	0	0.85962	1	1	1
molecular_function	GO:0051724	NAD transmembrane transporter activity	0	1	0	0.85962	1	1	1
biological_process	GO:0035352	NAD transmembrane transport	0	1	0	0.859512	1	1	1
cellular_component	GO:0001917	photoreceptor inner segment	0	1	0	0.860593	1	1	1
molecular_function	GO:0003878	ATP citrate synthase activity	0	2	0	0.738932	1	1	1
molecular_function	GO:0004635	phosphoribosyl-AMP cyclohydrolase activity	0	1	0	0.85962	1	1	1
molecular_function	GO:0004636	phosphoribosyl-ATP diphosphatase activity	0	1	0	0.85962	1	1	1
molecular_function	GO:0008265	Mo-molybdopterin cofactor sulfurase activity	0	1	0	0.85962	1	1	1
molecular_function	GO:0102867	molybdenum cofactor sulfurtransferase activity	0	1	0	0.85962	1	1	1
molecular_function	GO:0044715	8-oxo-dGDP phosphatase activity	0	2	0	0.738932	1	1	1
molecular_function	GO:0046922	peptide-O-fucosyltransferase activity	0	1	0	0.85962	1	1	1
molecular_function	GO:1990275	preribosome binding	0	1	0	0.85962	1	1	1
biological_process	GO:0051973	positive regulation of telomerase activity	0	1	0	0.859512	1	1	1
biological_process	GO:0032194	ubiquinone biosynthetic process via 3,4-dihydroxy-5-polyprenylbenzoate	0	1	0	0.859512	1	1	1
biological_process	GO:0042371	vitamin K biosynthetic process	0	1	0	0.859512	1	1	1
molecular_function	GO:0016428	tRNA (cytosine-5-)-methyltransferase activity	0	1	0	0.85962	1	1	1
molecular_function	GO:0009974	zeinoxanthin epsilon hydroxylase activity	0	1	0	0.85962	1	1	1
cellular_component	GO:0045254	pyruvate dehydrogenase complex	0	2	0	0.637334	1	1	1
molecular_function	GO:0004531	deoxyribonuclease II activity	0	1	0	0.85962	1	1	1
molecular_function	GO:0004407	histone deacetylase activity	0	4	0	0.0886917	1	1	1
molecular_function	GO:0004483	mRNA (nucleoside-2'-O-)-methyltransferase activity	0	1	0	0.85962	1	1	1
biological_process	GO:0097309	cap1 mRNA methylation	0	1	0	0.859512	1	1	1
cellular_component	GO:0000818	nuclear MIS12/MIND complex	0	2	0	0.740605	1	1	1
molecular_function	GO:0004379	glycylpeptide N-tetradecanoyltransferase activity	0	1	0	0.85962	1	1	1
biological_process	GO:0018008	N-terminal peptidyl-glycine N-myristoylation	0	1	0	0.859512	1	1	1
biological_process	GO:0032204	regulation of telomere maintenance	0	1	0	0.980282	0.261258	1	1
biological_process	GO:0043489	RNA stabilization	0	1	0	0.859512	1	1	1
cellular_component	GO:0043240	Fanconi anaemia nuclear complex	0	2	0	0.740605	1	1	1
molecular_function	GO:0008478	pyridoxal kinase activity	0	2	0	0.738932	1	1	1
biological_process	GO:0009443	pyridoxal 5'-phosphate salvage	0	2	0	0.738742	1	1	1
molecular_function	GO:0051750	delta(3,5)-delta(2,4)-dienoyl-CoA isomerase activity	0	1	0	0.85962	1	1	1
molecular_function	GO:0043399	tRNA A64-2'-O-ribosylphosphate transferase activity	0	1	0	0.85962	1	1	1
biological_process	GO:0019988	charged-tRNA amino acid modification	0	1	0	0.946376	0.365075	1	1
biological_process	GO:0033674	positive regulation of kinase activity	0	2	0	0.634925	1	1	1
molecular_function	GO:0004060	arylamine N-acetyltransferase activity	0	1	0	0.85962	1	1	1
cellular_component	GO:0015030	Cajal body	0	1	0	0.860593	1	1	1
molecular_function	GO:0008911	lactaldehyde dehydrogenase activity	0	1	0	0.85962	1	1	1
biological_process	GO:0009845	seed germination	0	1	0	0.859512	1	1	1
molecular_function	GO:0050421	nitrite reductase (NO-forming) activity	0	1	0	0.85962	1	1	1
cellular_component	GO:0030427	site of polarized growth	0	1	0	0.860593	1	1	1
molecular_function	GO:0004412	homoserine dehydrogenase activity	0	2	0	0.738932	1	1	1
molecular_function	GO:0003923	GPI-anchor transamidase activity	0	1	0	0.85962	1	1	1
biological_process	GO:0071140	resolution of mitotic recombination intermediates	0	1	0	0.859512	1	1	1
biological_process	GO:0090656	t-circle formation	0	1	0	0.980282	0.261258	1	1
biological_process	GO:0000722	telomere maintenance via recombination	0	3	0	0.634925	1	1	1
cellular_component	GO:0005697	telomerase holoenzyme complex	0	1	0	0.947147	0.362666	1	1
molecular_function	GO:0046964	3'-phosphoadenosine 5'-phosphosulfate transmembrane transporter activity	0	2	0	0.738932	1	1	1
molecular_function	GO:0003937	IMP cyclohydrolase activity	0	1	0	0.85962	1	1	1
molecular_function	GO:0004643	phosphoribosylaminoimidazolecarboxamide formyltransferase activity	0	1	0	0.85962	1	1	1
biological_process	GO:0051457	maintenance of protein location in nucleus	0	1	0	0.859512	1	1	1
biological_process	GO:0042531	positive regulation of tyrosine phosphorylation of STAT protein	0	1	0	0.859512	1	1	1
biological_process	GO:0048205	COPI coating of Golgi vesicle	0	1	0	0.859512	1	1	1
molecular_function	GO:0019203	carbohydrate phosphatase activity	0	2	0	0.529522	0.810808	1	1
biological_process	GO:0046838	phosphorylated carbohydrate dephosphorylation	0	2	0	0.529066	0.811132	1	1
biological_process	GO:0005983	starch catabolic process	0	3	0	0.634925	1	1	1
molecular_function	GO:0008107	galactoside 2-alpha-L-fucosyltransferase activity	0	3	0	0.635175	1	1	1
biological_process	GO:0042546	cell wall biogenesis	0	3	0	0.0481862	1	1	1
biological_process	GO:0010257	NADH dehydrogenase complex assembly	0	3	0	0.119816	1	1	1
molecular_function	GO:0047632	agmatine deiminase activity	0	1	0	0.85962	1	1	1
molecular_function	GO:0008840	4-hydroxy-tetrahydrodipicolinate synthase activity	0	1	0	0.85962	1	1	1
biological_process	GO:0031468	nuclear membrane reassembly	0	1	0	0.859512	1	1	1
biological_process	GO:0030244	cellulose biosynthetic process	0	1	0	0.859512	1	1	1
molecular_function	GO:0009976	tocopherol cyclase activity	0	2	0	0.738932	1	1	1
biological_process	GO:0061015	snRNA import into nucleus	0	1	0	0.859512	1	1	1
molecular_function	GO:0036042	long-chain fatty acyl-CoA binding	0	1	0	0.85962	1	1	1
biological_process	GO:0034462	small-subunit processome assembly	0	1	0	0.859512	1	1	1
biological_process	GO:0046521	sphingoid catabolic process	0	1	0	0.859512	1	1	1
molecular_function	GO:0004399	histidinol dehydrogenase activity	0	1	0	0.85962	1	1	1
molecular_function	GO:0044390	ubiquitin-like protein conjugating enzyme binding	0	1	0	0.189192	1	1	1
molecular_function	GO:0004832	valine-tRNA ligase activity	0	2	0	0.738932	1	1	1
biological_process	GO:0006438	valyl-tRNA aminoacylation	0	2	0	0.738742	1	1	1
molecular_function	GO:0004000	adenosine deaminase activity	0	2	0	0.545977	1	1	1
biological_process	GO:0006154	adenosine catabolic process	0	1	0	0.859512	1	1	1
biological_process	GO:0046103	inosine biosynthetic process	0	1	0	0.634925	1	1	1
molecular_function	GO:0016857	racemase and epimerase activity, acting on carbohydrates and derivatives	0	1	0	0.189192	1	1	1
molecular_function	GO:0043682	P-type divalent copper transporter activity	0	2	0	0.738932	1	1	1
biological_process	GO:0055070	copper ion homeostasis	0	3	0	0.297649	1	1	1
molecular_function	GO:0008179	adenylate cyclase binding	0	1	0	0.85962	1	1	1
biological_process	GO:0019933	cAMP-mediated signaling	0	1	0	0.859512	1	1	1
biological_process	GO:0045761	regulation of adenylate cyclase activity	0	1	0	0.859512	1	1	1
cellular_component	GO:0070860	RNA polymerase I core factor complex	0	1	0	0.860593	1	1	1
cellular_component	GO:0005668	RNA polymerase transcription factor SL1 complex	0	1	0	0.860593	1	1	1
molecular_function	GO:0001164	RNA polymerase I core promoter sequence-specific DNA binding	0	1	0	0.85962	1	1	1
cellular_component	GO:0070552	BRISC complex	0	3	0	0.637334	1	1	1
molecular_function	GO:0004736	pyruvate carboxylase activity	0	1	0	0.85962	1	1	1
biological_process	GO:0070537	histone H2A K63-linked deubiquitination	0	1	0	0.859512	1	1	1
cellular_component	GO:0031225	anchored component of membrane	0	1	0	0.860593	1	1	1
cellular_component	GO:0031012	extracellular matrix	0	2	0	0.740605	1	1	1
biological_process	GO:0030574	collagen catabolic process	0	1	0	0.859512	1	1	1
biological_process	GO:0030198	extracellular matrix organization	0	1	0	0.859512	1	1	1
molecular_function	GO:0016405	CoA-ligase activity	0	1	0	0.632983	0.743875	1	1
molecular_function	GO:0031957	very long-chain fatty acid-CoA ligase activity	0	1	0	0.85962	1	1	1
molecular_function	GO:0015926	glucosidase activity	0	1	0	0.990505	0.0623191	1	1
biological_process	GO:0006078	(1->6)-beta-D-glucan biosynthetic process	0	1	0	0.859512	1	1	1
molecular_function	GO:0008495	protoheme IX farnesyltransferase activity	0	1	0	0.85962	1	1	1
biological_process	GO:0048034	heme O biosynthetic process	0	1	0	0.859512	1	1	1
cellular_component	GO:0000931	gamma-tubulin large complex	0	1	0	0.860593	1	1	1
cellular_component	GO:0031021	interphase microtubule organizing center	0	1	0	0.860593	1	1	1
biological_process	GO:0033566	gamma-tubulin complex localization	0	1	0	0.859512	1	1	1
biological_process	GO:0051415	microtubule nucleation by interphase microtubule organizing center	0	1	0	0.859512	1	1	1
biological_process	GO:0010390	histone monoubiquitination	0	1	0	0.634925	1	1	1
molecular_function	GO:0019797	procollagen-proline 3-dioxygenase activity	0	1	0	0.85962	1	1	1
biological_process	GO:0032963	collagen metabolic process	0	1	0	0.738742	1	1	1
molecular_function	GO:0003955	NAD(P)H dehydrogenase (quinone) activity	0	2	0	0.258478	0.934504	1	1
biological_process	GO:0019646	aerobic electron transport chain	0	2	0	0.184003	0.958605	1	1
molecular_function	GO:0045127	N-acetylglucosamine kinase activity	0	1	0	0.85962	1	1	1
molecular_function	GO:0061133	endopeptidase activator activity	0	1	0	0.85962	1	1	1
molecular_function	GO:0010349	L-galactose dehydrogenase activity	0	1	0	0.85962	1	1	1
molecular_function	GO:0004126	cytidine deaminase activity	0	1	0	0.85962	1	1	1
biological_process	GO:0009972	cytidine deamination	0	1	0	0.859512	1	1	1
molecular_function	GO:0016846	carbon-sulfur lyase activity	0	2	0	0.0123434	1	0.748	1
molecular_function	GO:0004121	cystathionine beta-lyase activity	0	1	0	0.85962	1	1	1
molecular_function	GO:0004123	cystathionine gamma-lyase activity	0	2	0	0.738932	1	1	1
biological_process	GO:0071266	'de novo' L-methionine biosynthetic process	0	1	0	0.859512	1	1	1
biological_process	GO:0019343	cysteine biosynthetic process via cystathionine	0	2	0	0.738742	1	1	1
molecular_function	GO:0005347	ATP transmembrane transporter activity	0	2	0	0.297998	1	1	1
cellular_component	GO:1990316	Atg1/ULK1 kinase complex	0	2	0	0.740605	1	1	1
biological_process	GO:0000423	mitophagy	0	1	0	0.859512	1	1	1
biological_process	GO:0019216	regulation of lipid metabolic process	0	1	0	0.798657	0.596963	1	1
cellular_component	GO:0044611	nuclear pore inner ring	0	2	0	0.740605	1	1	1
molecular_function	GO:0004632	phosphopantothenate--cysteine ligase activity	0	1	0	0.85962	1	1	1
biological_process	GO:0031990	mRNA export from nucleus in response to heat stress	0	1	0	0.859512	1	1	1
molecular_function	GO:0000179	rRNA (adenine-N6,N6-)-dimethyltransferase activity	0	2	0	0.738932	1	1	1
biological_process	GO:0015918	sterol transport	0	2	0	0.946376	0.365075	1	1
biological_process	GO:0071230	cellular response to amino acid stimulus	0	1	0	0.859512	1	1	1
biological_process	GO:0030307	positive regulation of cell growth	0	1	0	0.859512	1	1	1
biological_process	GO:0071902	positive regulation of protein serine/threonine kinase activity	0	1	0	0.859512	1	1	1
biological_process	GO:0140042	lipid droplet formation	0	1	0	0.859512	1	1	1
biological_process	GO:0034389	lipid droplet organization	0	1	0	0.859512	1	1	1
molecular_function	GO:0005230	extracellular ligand-gated ion channel activity	0	4	0	0.545977	1	1	1
biological_process	GO:0045721	negative regulation of gluconeogenesis	0	1	0	0.859512	1	1	1
biological_process	GO:0007039	protein catabolic process in the vacuole	0	1	0	0.859512	1	1	1
molecular_function	GO:1903425	fluoride transmembrane transporter activity	0	1	0	0.85962	1	1	1
biological_process	GO:1903424	fluoride transmembrane transport	0	1	0	0.859512	1	1	1
molecular_function	GO:0005102	signaling receptor binding	0	1	0	0.980308	0.261068	1	1
biological_process	GO:1903298	negative regulation of hypoxia-induced intrinsic apoptotic signaling pathway	0	1	0	0.859512	1	1	1
molecular_function	GO:0005363	maltose transmembrane transporter activity	0	1	0	0.85962	1	1	1
molecular_function	GO:0005048	signal sequence binding	0	3	0	0.0803083	0.985633	1	1
biological_process	GO:0000349	generation of catalytic spliceosome for first transesterification step	0	2	0	0.738742	1	1	1
cellular_component	GO:0044615	nuclear pore nuclear basket	0	1	0	0.860593	1	1	1
biological_process	GO:2000641	regulation of early endosome to late endosome transport	0	1	0	0.859512	1	1	1
molecular_function	GO:0008484	sulfuric ester hydrolase activity	0	1	0	0.861586	0.305838	1	1
cellular_component	GO:0002189	ribose phosphate diphosphokinase complex	0	2	0	0.740605	1	1	1
molecular_function	GO:0004749	ribose phosphate diphosphokinase activity	0	2	0	0.738932	1	1	1
biological_process	GO:0006015	5-phosphoribose 1-diphosphate biosynthetic process	0	2	0	0.738742	1	1	1
molecular_function	GO:0004818	glutamate-tRNA ligase activity	0	2	0	0.738932	1	1	1
biological_process	GO:0006424	glutamyl-tRNA aminoacylation	0	2	0	0.738742	1	1	1
molecular_function	GO:0051880	G-quadruplex DNA binding	0	1	0	0.85962	1	1	1
molecular_function	GO:0035516	oxidative DNA demethylase activity	0	2	0	0.738932	1	1	1
biological_process	GO:0035513	oxidative RNA demethylation	0	2	0	0.634925	1	1	1
cellular_component	GO:0030896	checkpoint clamp complex	0	3	0	0.637334	1	1	1
biological_process	GO:0071479	cellular response to ionizing radiation	0	1	0	0.946376	0.365075	1	1
cellular_component	GO:0031083	BLOC-1 complex	0	1	0	0.860593	1	1	1
molecular_function	GO:0003980	UDP-glucose:glycoprotein glucosyltransferase activity	0	2	0	0.738932	1	1	1
cellular_component	GO:0034455	t-UTP complex	0	2	0	0.740605	1	1	1
molecular_function	GO:0036134	12-hydroxyheptadecatrienoic acid synthase activity	0	1	0	0.85962	1	1	1
molecular_function	GO:0050220	prostaglandin-E synthase activity	0	1	0	0.85962	1	1	1
biological_process	GO:0001516	prostaglandin biosynthetic process	0	1	0	0.859512	1	1	1
molecular_function	GO:0050185	phosphatidylinositol deacylase activity	0	1	0	0.85962	1	1	1
biological_process	GO:0006505	GPI anchor metabolic process	0	1	0	0.0759922	1	1	1
molecular_function	GO:0004747	ribokinase activity	0	2	0	0.738932	1	1	1
biological_process	GO:0019303	D-ribose catabolic process	0	2	0	0.738742	1	1	1
biological_process	GO:0060261	positive regulation of transcription initiation from RNA polymerase II promoter	0	3	0	0.468974	1	1	1
biological_process	GO:0031222	arabinan catabolic process	0	1	0	0.859512	1	1	1
molecular_function	GO:0004170	dUTP diphosphatase activity	0	1	0	0.85962	1	1	1
biological_process	GO:0006226	dUMP biosynthetic process	0	1	0	0.859512	1	1	1
biological_process	GO:0046081	dUTP catabolic process	0	1	0	0.859512	1	1	1
molecular_function	GO:0008521	acetyl-CoA transmembrane transporter activity	0	1	0	0.85962	1	1	1
molecular_function	GO:0015295	solute:proton symporter activity	0	1	0	0.297998	1	1	1
molecular_function	GO:0004496	mevalonate kinase activity	0	1	0	0.85962	1	1	1
molecular_function	GO:0003985	acetyl-CoA C-acetyltransferase activity	0	1	0	0.85962	1	1	1
biological_process	GO:1903775	regulation of DNA double-strand break processing	0	1	0	0.859512	1	1	1
biological_process	GO:2001173	regulation of histone H2B conserved C-terminal lysine ubiquitination	0	1	0	0.859512	1	1	1
biological_process	GO:0097712	vesicle targeting, trans-Golgi to periciliary membrane compartment	0	1	0	0.859512	1	1	1
molecular_function	GO:1990883	rRNA cytidine N-acetyltransferase activity	0	1	0	0.85962	1	1	1
biological_process	GO:1904812	rRNA acetylation involved in maturation of SSU-rRNA	0	1	0	0.859512	1	1	1
biological_process	GO:0051391	tRNA acetylation	0	1	0	0.859512	1	1	1
molecular_function	GO:0015039	NADPH-adrenodoxin reductase activity	0	1	0	0.85962	1	1	1
molecular_function	GO:0008650	rRNA (uridine-2'-O-)-methyltransferase activity	0	2	0	0.738932	1	1	1
biological_process	GO:0000453	enzyme-directed rRNA 2'-O-methylation	0	1	0	0.859512	1	1	1
molecular_function	GO:0033328	peroxisome membrane targeting sequence binding	0	1	0	0.85962	1	1	1
biological_process	GO:0045046	protein import into peroxisome membrane	0	2	0	0.738742	1	1	1
molecular_function	GO:0004579	dolichyl-diphosphooligosaccharide-protein glycotransferase activity	0	2	0	0.738932	1	1	1
biological_process	GO:0009264	deoxyribonucleotide catabolic process	0	1	0	0.852524	0.531026	1	1
molecular_function	GO:0008864	formyltetrahydrofolate deformylase activity	0	1	0	0.85962	1	1	1
molecular_function	GO:0016742	hydroxymethyl-, formyl- and related transferase activity	0	1	0	0.632983	0.743875	1	1
molecular_function	GO:0004392	heme oxygenase (decyclizing) activity	0	2	0	0.738932	1	1	1
biological_process	GO:0006788	heme oxidation	0	2	0	0.738742	1	1	1
molecular_function	GO:0001735	prenylcysteine oxidase activity	0	1	0	0.85962	1	1	1
biological_process	GO:0030327	prenylated protein catabolic process	0	1	0	0.859512	1	1	1
biological_process	GO:0030328	prenylcysteine catabolic process	0	1	0	0.859512	1	1	1
molecular_function	GO:0019799	tubulin N-acetyltransferase activity	0	1	0	0.85962	1	1	1
biological_process	GO:0071929	alpha-tubulin acetylation	0	1	0	0.859512	1	1	1
molecular_function	GO:0004096	catalase activity	0	2	0	0.738932	1	1	1
cellular_component	GO:0097196	Shu complex	0	2	0	0.740605	1	1	1
cellular_component	GO:0030496	midbody	0	1	0	0.860593	1	1	1
biological_process	GO:0035608	protein deglutamylation	0	1	0	0.545684	1	1	1
biological_process	GO:0000731	DNA synthesis involved in DNA repair	0	1	0	0.994631	0.0262641	1	1
cellular_component	GO:0002144	cytosolic tRNA wobble base thiouridylase complex	0	1	0	0.860593	1	1	1
biological_process	GO:0070899	mitochondrial tRNA wobble uridine modification	0	1	0	0.859512	1	1	1
molecular_function	GO:0004419	hydroxymethylglutaryl-CoA lyase activity	0	1	0	0.85962	1	1	1
biological_process	GO:0046951	ketone body biosynthetic process	0	1	0	0.859512	1	1	1
molecular_function	GO:0017172	cysteine dioxygenase activity	0	4	0	0.545977	1	1	1
biological_process	GO:0051179	localization	0	1	0	0.381675	0.65624	1	1
molecular_function	GO:0004368	glycerol-3-phosphate dehydrogenase (quinone) activity	0	1	0	0.85962	1	1	1
biological_process	GO:0003356	regulation of cilium beat frequency	0	1	0	0.738742	1	1	1
molecular_function	GO:0010179	IAA-Ala conjugate hydrolase activity	0	1	0	0.85962	1	1	1
biological_process	GO:0003352	regulation of cilium movement	0	2	0	0.545684	1	1	1
molecular_function	GO:0004581	dolichyl-phosphate beta-glucosyltransferase activity	0	1	0	0.85962	1	1	1
biological_process	GO:0090160	Golgi to lysosome transport	0	1	0	0.859512	1	1	1
cellular_component	GO:0036020	endolysosome membrane	0	1	0	0.860593	1	1	1
biological_process	GO:0008333	endosome to lysosome transport	0	1	0	0.859512	1	1	1
biological_process	GO:1901096	regulation of autophagosome maturation	0	1	0	0.859512	1	1	1
molecular_function	GO:0061665	SUMO ligase activity	0	1	0	0.85962	1	1	1
molecular_function	GO:0004363	glutathione synthase activity	0	1	0	0.85962	1	1	1
molecular_function	GO:0004001	adenosine kinase activity	0	1	0	0.85962	1	1	1
biological_process	GO:0044209	AMP salvage	0	2	0	0.738742	1	1	1
molecular_function	GO:0102121	ceramidase activity	0	1	0	0.85962	1	1	1
molecular_function	GO:0017040	N-acylsphingosine amidohydrolase activity	0	1	0	0.85962	1	1	1
biological_process	GO:0046514	ceramide catabolic process	0	1	0	0.859512	1	1	1
biological_process	GO:0042759	long-chain fatty acid biosynthetic process	0	1	0	0.859512	1	1	1
biological_process	GO:0051601	exocyst localization	0	1	0	0.859512	1	1	1
biological_process	GO:0070478	nuclear-transcribed mRNA catabolic process, 3'-5' exonucleolytic nonsense-mediated decay	0	1	0	0.859512	1	1	1
molecular_function	GO:0015204	urea transmembrane transporter activity	0	3	0	0.635175	1	1	1
biological_process	GO:0071918	urea transmembrane transport	0	3	0	0.634925	1	1	1
cellular_component	GO:0019185	snRNA-activating protein complex	0	2	0	0.740605	1	1	1
molecular_function	GO:0003681	bent DNA binding	0	1	0	0.85962	1	1	1
molecular_function	GO:0001006	RNA polymerase III type 3 promoter sequence-specific DNA binding	0	2	0	0.738932	1	1	1
biological_process	GO:0042795	snRNA transcription by RNA polymerase II	0	2	0	0.738742	1	1	1
biological_process	GO:0042796	snRNA transcription by RNA polymerase III	0	2	0	0.738742	1	1	1
biological_process	GO:0010992	ubiquitin recycling	0	1	0	0.859512	1	1	1
cellular_component	GO:0043186	P granule	0	3	0	0.637334	1	1	1
biological_process	GO:0035194	post-transcriptional gene silencing by RNA	0	2	0	0.403037	1	1	1
biological_process	GO:0080188	gene silencing by RNA-directed DNA methylation	0	1	0	0.859512	1	1	1
biological_process	GO:2000630	positive regulation of miRNA metabolic process	0	1	0	0.859512	1	1	1
biological_process	GO:2000636	positive regulation of primary miRNA processing	0	1	0	0.859512	1	1	1
molecular_function	GO:0061711	N(6)-L-threonylcarbamoyladenine synthase activity	0	3	0	0.635175	1	1	1
molecular_function	GO:0047769	arogenate dehydratase activity	0	1	0	0.85962	1	1	1
molecular_function	GO:0004664	prephenate dehydratase activity	0	1	0	0.85962	1	1	1
biological_process	GO:0009094	L-phenylalanine biosynthetic process	0	1	0	0.859512	1	1	1
cellular_component	GO:0005892	acetylcholine-gated channel complex	0	2	0	0.740605	1	1	1
molecular_function	GO:0051723	protein methylesterase activity	0	1	0	0.85962	1	1	1
biological_process	GO:0031647	regulation of protein stability	0	1	0	0.25578	1	1	1
biological_process	GO:0000971	tRNA exon ligation utilizing 2',3' cyclic phosphate of 5'-exon as source of linkage phosphate	0	1	0	0.859512	1	1	1
molecular_function	GO:0016504	peptidase activator activity	0	1	0	0.738932	1	1	1
biological_process	GO:0010499	proteasomal ubiquitin-independent protein catabolic process	0	1	0	0.859512	1	1	1
biological_process	GO:0006617	SRP-dependent cotranslational protein targeting to membrane, signal sequence recognition	0	1	0	0.859512	1	1	1
molecular_function	GO:0004378	GDP-Man:Man1GlcNAc2-PP-Dol alpha-1,3-mannosyltransferase activity	0	1	0	0.85962	1	1	1
molecular_function	GO:0102704	GDP-Man:Man2GlcNAc2-PP-dolichol alpha-1,6-mannosyltransferase activity	0	1	0	0.85962	1	1	1
biological_process	GO:0033577	protein glycosylation in endoplasmic reticulum	0	1	0	0.859512	1	1	1
molecular_function	GO:0015292	uniporter activity	0	1	0	0.85962	1	1	1
molecular_function	GO:0102682	N6-(Delta2-isopentenyl)-adenosine 5'-monophosphate phosphoribohydrolase activity	0	2	0	0.738932	1	1	1
biological_process	GO:0110104	mRNA alternative polyadenylation	0	1	0	0.859512	1	1	1
biological_process	GO:0006740	NADPH regeneration	0	3	0	0.0884495	1	1	1
molecular_function	GO:0032574	5'-3' RNA helicase activity	0	1	0	0.85962	1	1	1
molecular_function	GO:0008808	cardiolipin synthase activity	0	1	0	0.85962	1	1	1
cellular_component	GO:0031090	organelle membrane	0	1	0	0.00182916	0.99877	0.107	1
cellular_component	GO:0044614	nuclear pore cytoplasmic filaments	0	1	0	0.860593	1	1	1
molecular_function	GO:0000822	inositol hexakisphosphate binding	0	1	0	0.85962	1	1	1
biological_process	GO:0006449	regulation of translational termination	0	1	0	0.634925	1	1	1
molecular_function	GO:0030272	5-formyltetrahydrofolate cyclo-ligase activity	0	1	0	0.85962	1	1	1
molecular_function	GO:0005355	glucose transmembrane transporter activity	0	2	0	0.738932	1	1	1
molecular_function	GO:0019213	deacetylase activity	0	2	0	0.0483631	1	0.999	1
biological_process	GO:0070932	histone H3 deacetylation	0	1	0	0.859512	1	1	1
cellular_component	GO:0005956	protein kinase CK2 complex	0	3	0	0.637334	1	1	1
molecular_function	GO:0004164	diphthine synthase activity	0	1	0	0.85962	1	1	1
biological_process	GO:0034247	snoRNA splicing	0	1	0	0.859512	1	1	1
biological_process	GO:0060628	regulation of ER to Golgi vesicle-mediated transport	0	1	0	0.634925	1	1	1
molecular_function	GO:0015203	polyamine transmembrane transporter activity	0	1	0	0.85962	1	1	1
molecular_function	GO:0046522	S-methyl-5-thioribose kinase activity	0	1	0	0.85962	1	1	1
molecular_function	GO:0046523	S-methyl-5-thioribose-1-phosphate isomerase activity	0	1	0	0.85962	1	1	1
biological_process	GO:0019284	L-methionine salvage from S-adenosylmethionine	0	2	0	0.738742	1	1	1
molecular_function	GO:0004848	ureidoglycolate hydrolase activity	0	1	0	0.85962	1	1	1
molecular_function	GO:0000995	RNA polymerase III general transcription initiation factor activity	0	1	0	0.85962	1	1	1
molecular_function	GO:0016831	carboxy-lyase activity	0	3	0	0.673447	0.537063	1	1
biological_process	GO:0009113	purine nucleobase biosynthetic process	0	3	0	0.297649	1	1	1
biological_process	GO:0006480	N-terminal protein amino acid methylation	0	1	0	0.859512	1	1	1
biological_process	GO:0044260	cellular macromolecule metabolic process	0	1	0	0.907871	0.10484	1	1
biological_process	GO:0060287	epithelial cilium movement involved in determination of left/right asymmetry	0	1	0	0.859512	1	1	1
biological_process	GO:0052837	thiazole biosynthetic process	0	1	0	0.859512	1	1	1
molecular_function	GO:0016715	oxidoreductase activity, acting on paired donors, with incorporation or reduction of molecular oxygen, reduced ascorbate as one donor, and incorporation of one atom of oxygen	0	1	0	0.807522	0.470478	1	1
cellular_component	GO:0005673	transcription factor TFIIE complex	0	2	0	0.740605	1	1	1
biological_process	GO:0001113	transcription open complex formation at RNA polymerase II promoter	0	1	0	0.859512	1	1	1
molecular_function	GO:0035599	aspartic acid methylthiotransferase activity	0	1	0	0.85962	1	1	1
molecular_function	GO:0047952	glycerol-3-phosphate dehydrogenase [NAD(P)+] activity	0	1	0	0.798893	0.596623	1	1
molecular_function	GO:0004107	chorismate synthase activity	0	1	0	0.85962	1	1	1
cellular_component	GO:0005968	Rab-protein geranylgeranyltransferase complex	0	3	0	0.637334	1	1	1
molecular_function	GO:0004663	Rab geranylgeranyltransferase activity	0	2	0	0.738932	1	1	1
molecular_function	GO:0008022	protein C-terminus binding	0	2	0	0.738932	1	1	1
molecular_function	GO:0080048	GDP-D-glucose phosphorylase activity	0	1	0	0.85962	1	1	1
biological_process	GO:0015786	UDP-glucose transmembrane transport	0	1	0	0.859512	1	1	1
molecular_function	GO:0061798	GTP 3',8'-cyclase activity	0	1	0	0.85962	1	1	1
molecular_function	GO:0052905	tRNA (guanine(9)-N(1))-methyltransferase activity	0	2	0	0.738932	1	1	1
molecular_function	GO:0000285	1-phosphatidylinositol-3-phosphate 5-kinase activity	0	1	0	0.85962	1	1	1
molecular_function	GO:0005546	phosphatidylinositol-4,5-bisphosphate binding	0	2	0	0.738932	1	1	1
molecular_function	GO:0004450	isocitrate dehydrogenase (NADP+) activity	0	1	0	0.85962	1	1	1
biological_process	GO:0006739	NADP metabolic process	0	1	0	0.163925	0.964439	1	1
molecular_function	GO:0016899	oxidoreductase activity, acting on the CH-OH group of donors, oxygen as acceptor	0	1	0	0.469296	1	1	1
molecular_function	GO:0004345	glucose-6-phosphate dehydrogenase activity	0	2	0	0.738932	1	1	1
molecular_function	GO:0004814	arginine-tRNA ligase activity	0	1	0	0.85962	1	1	1
biological_process	GO:0006420	arginyl-tRNA aminoacylation	0	1	0	0.859512	1	1	1
molecular_function	GO:0005345	purine nucleobase transmembrane transporter activity	0	2	0	0.469296	1	1	1
biological_process	GO:0015853	adenine transport	0	2	0	0.738742	1	1	1
biological_process	GO:0015854	guanine transport	0	2	0	0.738742	1	1	1
molecular_function	GO:0000215	tRNA 2'-phosphotransferase activity	0	1	0	0.85962	1	1	1
molecular_function	GO:0004112	cyclic-nucleotide phosphodiesterase activity	0	1	0	0.977382	0.0530987	1	1
biological_process	GO:0010265	SCF complex assembly	0	1	0	0.859512	1	1	1
cellular_component	GO:0000506	glycosylphosphatidylinositol-N-acetylglucosaminyltransferase (GPI-GnT) complex	0	1	0	0.860593	1	1	1
molecular_function	GO:0008115	sarcosine oxidase activity	0	2	0	0.738932	1	1	1
molecular_function	GO:0004305	ethanolamine kinase activity	0	1	0	0.85962	1	1	1
molecular_function	GO:0030696	tRNA (m5U54) methyltransferase activity	0	1	0	0.635175	1	1	1
molecular_function	GO:0004104	cholinesterase activity	0	1	0	0.85962	1	1	1
molecular_function	GO:0015109	chromate transmembrane transporter activity	0	1	0	0.85962	1	1	1
biological_process	GO:0034498	early endosome to Golgi transport	0	1	0	0.859512	1	1	1
biological_process	GO:0070682	proteasome regulatory particle assembly	0	2	0	0.738742	1	1	1
molecular_function	GO:0003953	NAD+ nucleosidase activity	0	2	0	0.90277	0.454023	1	1
biological_process	GO:0034203	glycolipid translocation	0	1	0	0.859512	1	1	1
cellular_component	GO:0017177	glucosidase II complex	0	1	0	0.860593	1	1	1
biological_process	GO:0045162	clustering of voltage-gated sodium channels	0	1	0	0.859512	1	1	1
molecular_function	GO:0016462	pyrophosphatase activity	0	3	0	0.682527	0.388921	1	1
biological_process	GO:1902969	mitotic DNA replication	0	1	0	0.529066	0.811132	1	1
molecular_function	GO:0003885	D-arabinono-1,4-lactone oxidase activity	0	2	0	0.738932	1	1	1
cellular_component	GO:0055037	recycling endosome	0	1	0	0.903979	0.451547	1	1
cellular_component	GO:0031251	PAN complex	0	2	0	0.740605	1	1	1
molecular_function	GO:0016813	hydrolase activity, acting on carbon-nitrogen (but not peptide) bonds, in linear amidines	0	2	0	0.687694	0.702002	1	1
biological_process	GO:0036088	D-serine catabolic process	0	1	0	0.859512	1	1	1
molecular_function	GO:0000309	nicotinamide-nucleotide adenylyltransferase activity	0	2	0	0.738932	1	1	1
molecular_function	GO:0004515	nicotinate-nucleotide adenylyltransferase activity	0	1	0	0.85962	1	1	1
biological_process	GO:0046705	CDP biosynthetic process	0	1	0	0.859512	1	1	1
cellular_component	GO:0005683	U7 snRNP	0	1	0	0.860593	1	1	1
molecular_function	GO:0071209	U7 snRNA binding	0	1	0	0.85962	1	1	1
molecular_function	GO:0051119	sugar transmembrane transporter activity	0	1	0	0.635175	1	1	1
cellular_component	GO:0031901	early endosome membrane	0	1	0	0.860593	1	1	1
cellular_component	GO:0031313	extrinsic component of endosome membrane	0	1	0	0.860593	1	1	1
molecular_function	GO:0035014	phosphatidylinositol 3-kinase regulator activity	0	1	0	0.85962	1	1	1
biological_process	GO:0045022	early endosome to late endosome transport	0	1	0	0.738742	1	1	1
biological_process	GO:0043551	regulation of phosphatidylinositol 3-kinase activity	0	1	0	0.859512	1	1	1
cellular_component	GO:0031209	SCAR complex	0	1	0	0.860593	1	1	1
biological_process	GO:0016477	cell migration	0	1	0	0.859512	1	1	1
biological_process	GO:0030866	cortical actin cytoskeleton organization	0	1	0	0.859512	1	1	1
molecular_function	GO:0000107	imidazoleglycerol-phosphate synthase activity	0	1	0	0.85962	1	1	1
cellular_component	GO:0071439	clathrin complex	0	1	0	0.860593	1	1	1
molecular_function	GO:0032051	clathrin light chain binding	0	1	0	0.85962	1	1	1
biological_process	GO:0016320	endoplasmic reticulum membrane fusion	0	1	0	0.859512	1	1	1
biological_process	GO:0070158	mitochondrial seryl-tRNA aminoacylation	0	2	0	0.738742	1	1	1
cellular_component	GO:0032991	protein-containing complex	0	2	0	0.0013596	0.998954	0.08	1
molecular_function	GO:0016212	kynurenine-oxoglutarate transaminase activity	0	1	0	0.85962	1	1	1
biological_process	GO:0009235	cobalamin metabolic process	0	1	0	0.859512	1	1	1
biological_process	GO:0034440	lipid oxidation	0	1	0	0.230853	0.94391	1	1
biological_process	GO:0031408	oxylipin biosynthetic process	0	1	0	0.859512	1	1	1
molecular_function	GO:0030627	pre-mRNA 5'-splice site binding	0	1	0	0.85962	1	1	1
molecular_function	GO:0004528	phosphodiesterase I activity	0	1	0	0.85962	1	1	1
molecular_function	GO:0004301	epoxide hydrolase activity	0	1	0	0.85962	1	1	1
cellular_component	GO:0044322	endoplasmic reticulum quality control compartment	0	1	0	0.860593	1	1	1
biological_process	GO:1904380	endoplasmic reticulum mannose trimming	0	1	0	0.859512	1	1	1
biological_process	GO:1904382	mannose trimming involved in glycoprotein ERAD pathway	0	1	0	0.859512	1	1	1
molecular_function	GO:0034039	8-oxo-7,8-dihydroguanine DNA N-glycosylase activity	0	2	0	0.738932	1	1	1
cellular_component	GO:0032580	Golgi cisterna membrane	0	2	0	0.740605	1	1	1
molecular_function	GO:0046920	alpha-(1->3)-fucosyltransferase activity	0	1	0	0.85962	1	1	1
biological_process	GO:0036065	fucosylation	0	1	0	0.468974	1	1	1
molecular_function	GO:0043998	H2A histone acetyltransferase activity	0	1	0	0.85962	1	1	1
biological_process	GO:0051304	chromosome separation	0	1	0	0.988588	0.0404379	1	1
biological_process	GO:0033316	meiotic spindle assembly checkpoint signaling	0	1	0	0.859512	1	1	1
biological_process	GO:0006814	sodium ion transport	0	1	0	0.632597	0.74422	1	1
molecular_function	GO:0043175	RNA polymerase core enzyme binding	0	1	0	0.985265	0.041625	1	1
molecular_function	GO:0030248	cellulose binding	0	1	0	0.85962	1	1	1
cellular_component	GO:0005884	actin filament	0	1	0	0.860593	1	1	1
cellular_component	GO:0032432	actin filament bundle	0	1	0	0.860593	1	1	1
biological_process	GO:0051639	actin filament network formation	0	1	0	0.859512	1	1	1
molecular_function	GO:0004070	aspartate carbamoyltransferase activity	0	1	0	0.85962	1	1	1
molecular_function	GO:0034986	iron chaperone activity	0	1	0	0.85962	1	1	1
biological_process	GO:0018283	iron incorporation into metallo-sulfur cluster	0	1	0	0.859512	1	1	1
molecular_function	GO:0008670	2,4-dienoyl-CoA reductase (NADPH) activity	0	1	0	0.85962	1	1	1
biological_process	GO:0009062	fatty acid catabolic process	0	1	0	0.0652877	1	1	1
biological_process	GO:0071163	DNA replication preinitiation complex assembly	0	1	0	0.738742	1	1	1
molecular_function	GO:0004047	aminomethyltransferase activity	0	1	0	0.85962	1	1	1
molecular_function	GO:0004489	methylenetetrahydrofolate reductase (NAD(P)H) activity	0	1	0	0.85962	1	1	1
molecular_function	GO:0106312	methylenetetrahydrofolate reductase NADH activity	0	1	0	0.85962	1	1	1
molecular_function	GO:0106313	methylenetetrahydrofolate reductase NADPH activity	0	1	0	0.85962	1	1	1
molecular_function	GO:0004018	N6-(1,2-dicarboxyethyl)AMP AMP-lyase (fumarate-forming) activity	0	2	0	0.738932	1	1	1
biological_process	GO:0006188	IMP biosynthetic process	0	2	0	0.0884495	1	1	1
molecular_function	GO:0016303	1-phosphatidylinositol-3-kinase activity	0	1	0	0.85962	1	1	1
biological_process	GO:0036092	phosphatidylinositol-3-phosphate biosynthetic process	0	1	0	0.859512	1	1	1
cellular_component	GO:0031207	Sec62/Sec63 complex	0	1	0	0.860593	1	1	1
molecular_function	GO:0045159	myosin II binding	0	1	0	0.85962	1	1	1
molecular_function	GO:0003848	2-amino-4-hydroxy-6-hydroxymethyldihydropteridine diphosphokinase activity	0	1	0	0.85962	1	1	1
molecular_function	GO:0004156	dihydropteroate synthase activity	0	1	0	0.85962	1	1	1
molecular_function	GO:0017113	dihydropyrimidine dehydrogenase (NADP+) activity	0	1	0	0.85962	1	1	1
molecular_function	GO:0002058	uracil binding	0	1	0	0.85962	1	1	1
biological_process	GO:0019483	beta-alanine biosynthetic process	0	1	0	0.738742	1	1	1
biological_process	GO:0043562	cellular response to nitrogen levels	0	2	0	0.403037	1	1	1
biological_process	GO:0006210	thymine catabolic process	0	2	0	0.738742	1	1	1
biological_process	GO:0006212	uracil catabolic process	0	2	0	0.738742	1	1	1
cellular_component	GO:0000306	extrinsic component of vacuolar membrane	0	1	0	0.860593	1	1	1
cellular_component	GO:0070772	PAS complex	0	1	0	0.860593	1	1	1
molecular_function	GO:0050278	sedoheptulose-bisphosphatase activity	0	1	0	0.85962	1	1	1
molecular_function	GO:0061775	cohesin loading activity	0	1	0	0.85962	1	1	1
biological_process	GO:0006473	protein acetylation	0	1	0	0.34854	0.831331	1	1
molecular_function	GO:0004151	dihydroorotase activity	0	1	0	0.85962	1	1	1
molecular_function	GO:0070773	protein-N-terminal glutamine amidohydrolase activity	0	1	0	0.85962	1	1	1
biological_process	GO:0006107	oxaloacetate metabolic process	0	3	0	0.634925	1	1	1
molecular_function	GO:0017057	6-phosphogluconolactonase activity	0	2	0	0.738932	1	1	1
cellular_component	GO:0005835	fatty acid synthase complex	0	1	0	0.860593	1	1	1
molecular_function	GO:0045131	pre-mRNA branch point binding	0	2	0	0.738932	1	1	1
molecular_function	GO:0004588	orotate phosphoribosyltransferase activity	0	1	0	0.85962	1	1	1
molecular_function	GO:0004590	orotidine-5'-phosphate decarboxylase activity	0	1	0	0.85962	1	1	1
biological_process	GO:0006222	UMP biosynthetic process	0	1	0	0.346362	1	1	1
molecular_function	GO:0008759	UDP-3-O-[3-hydroxymyristoyl] N-acetylglucosamine deacetylase activity	0	1	0	0.85962	1	1	1
molecular_function	GO:0103117	UDP-3-O-acyl-N-acetylglucosamine deacetylase activity	0	1	0	0.85962	1	1	1
biological_process	GO:2001289	lipid X metabolic process	0	1	0	0.859512	1	1	1
molecular_function	GO:0052907	23S rRNA (adenine(1618)-N(6))-methyltransferase activity	0	1	0	0.85962	1	1	1
molecular_function	GO:0003856	3-dehydroquinate synthase activity	0	2	0	0.738932	1	1	1
cellular_component	GO:0030141	secretory granule	0	1	0	0.860593	1	1	1
biological_process	GO:0019448	L-cysteine catabolic process	0	2	0	0.738742	1	1	1
molecular_function	GO:0047710	bis(5'-adenosyl)-triphosphatase activity	0	1	0	0.85962	1	1	1
molecular_function	GO:0097020	COPII receptor activity	0	1	0	0.85962	1	1	1
molecular_function	GO:0004019	adenylosuccinate synthase activity	0	1	0	0.85962	1	1	1
biological_process	GO:0044208	'de novo' AMP biosynthetic process	0	2	0	0.738742	1	1	1
biological_process	GO:0046040	IMP metabolic process	0	1	0	0.0759922	1	1	1
molecular_function	GO:0035591	signaling adaptor activity	0	1	0	0.85962	1	1	1
biological_process	GO:0034128	negative regulation of MyD88-independent toll-like receptor signaling pathway	0	1	0	0.859512	1	1	1
biological_process	GO:0048678	response to axon injury	0	1	0	0.859512	1	1	1
molecular_function	GO:0004619	phosphoglycerate mutase activity	0	1	0	0.635175	1	1	1
molecular_function	GO:0005545	1-phosphatidylinositol binding	0	1	0	0.85962	1	1	1
cellular_component	GO:0070522	ERCC4-ERCC1 complex	0	1	0	0.860593	1	1	1
biological_process	GO:0070914	UV-damage excision repair	0	1	0	0.738742	1	1	1
molecular_function	GO:0000034	adenine deaminase activity	0	1	0	0.85962	1	1	1
biological_process	GO:0006146	adenine catabolic process	0	1	0	0.859512	1	1	1
biological_process	GO:0043103	hypoxanthine salvage	0	1	0	0.859512	1	1	1
molecular_function	GO:1990610	acetolactate synthase regulator activity	0	1	0	0.85962	1	1	1
molecular_function	GO:0034237	protein kinase A regulatory subunit binding	0	1	0	0.85962	1	1	1
biological_process	GO:0010738	regulation of protein kinase A signaling	0	1	0	0.859512	1	1	1
biological_process	GO:0044778	meiotic DNA integrity checkpoint signaling	0	1	0	0.859512	1	1	1
molecular_function	GO:0035596	methylthiotransferase activity	0	1	0	0.946444	0.364825	1	1
molecular_function	GO:0008930	methylthioadenosine nucleosidase activity	0	1	0	0.85962	1	1	1
molecular_function	GO:0051998	protein carboxyl O-methyltransferase activity	0	1	0	0.34671	1	1	1
biological_process	GO:2001020	regulation of response to DNA damage stimulus	0	1	0	0.937583	0.256913	1	1
molecular_function	GO:0004567	beta-mannosidase activity	0	1	0	0.937681	0.256622	1	1
molecular_function	GO:0004654	polyribonucleotide nucleotidyltransferase activity	0	1	0	0.85962	1	1	1
biological_process	GO:0000958	mitochondrial mRNA catabolic process	0	1	0	0.859512	1	1	1
biological_process	GO:0000965	mitochondrial RNA 3'-end processing	0	1	0	0.859512	1	1	1
molecular_function	GO:0052906	tRNA (guanine(37)-N(1))-methyltransferase activity	0	1	0	0.85962	1	1	1
molecular_function	GO:0120170	intraciliary transport particle B binding	0	2	0	0.738932	1	1	1
biological_process	GO:0035720	intraciliary anterograde transport	0	1	0	0.859512	1	1	1
molecular_function	GO:0004371	glycerone kinase activity	0	1	0	0.85962	1	1	1
biological_process	GO:0051754	meiotic sister chromatid cohesion, centromeric	0	1	0	0.859512	1	1	1
molecular_function	GO:0043333	2-octaprenyl-6-methoxy-1,4-benzoquinone methylase activity	0	1	0	0.85962	1	1	1
molecular_function	GO:0003934	GTP cyclohydrolase I activity	0	2	0	0.738932	1	1	1
biological_process	GO:0035998	7,8-dihydroneopterin 3'-triphosphate biosynthetic process	0	2	0	0.738742	1	1	1
molecular_function	GO:0044716	8-oxo-GDP phosphatase activity	0	1	0	0.85962	1	1	1
cellular_component	GO:1990124	messenger ribonucleoprotein complex	0	1	0	0.860593	1	1	1
molecular_function	GO:0070042	rRNA (uridine-N3-)-methyltransferase activity	0	1	0	0.85962	1	1	1
biological_process	GO:0016242	negative regulation of macroautophagy	0	1	0	0.859512	1	1	1
biological_process	GO:0038202	TORC1 signaling	0	1	0	0.634925	1	1	1
molecular_function	GO:0008963	phospho-N-acetylmuramoyl-pentapeptide-transferase activity	0	1	0	0.85962	1	1	1
molecular_function	GO:0003975	UDP-N-acetylglucosamine-dolichyl-phosphate N-acetylglucosaminephosphotransferase activity	0	1	0	0.85962	1	1	1
molecular_function	GO:0070063	RNA polymerase binding	0	1	0	0.981503	0.050035	1	1
molecular_function	GO:0008251	tRNA-specific adenosine deaminase activity	0	1	0	0.738932	1	1	1
molecular_function	GO:0016314	phosphatidylinositol-3,4,5-trisphosphate 3-phosphatase activity	0	1	0	0.85962	1	1	1
molecular_function	GO:0004821	histidine-tRNA ligase activity	0	1	0	0.85962	1	1	1
biological_process	GO:0006427	histidyl-tRNA aminoacylation	0	1	0	0.859512	1	1	1
cellular_component	GO:0045239	tricarboxylic acid cycle enzyme complex	0	1	0	0.300705	1	1	1
molecular_function	GO:0004333	fumarate hydratase activity	0	2	0	0.738932	1	1	1
biological_process	GO:0006106	fumarate metabolic process	0	1	0	0.859512	1	1	1
molecular_function	GO:0047751	cholestenone 5-alpha-reductase activity	0	1	0	0.85962	1	1	1
molecular_function	GO:0004334	fumarylacetoacetase activity	0	1	0	0.85962	1	1	1
biological_process	GO:1902000	homogentisate catabolic process	0	1	0	0.859512	1	1	1
biological_process	GO:0002943	tRNA dihydrouridine synthesis	0	1	0	0.859512	1	1	1
molecular_function	GO:0003999	adenine phosphoribosyltransferase activity	0	2	0	0.738932	1	1	1
molecular_function	GO:0002083	4-hydroxybenzoate decaprenyltransferase activity	0	1	0	0.85962	1	1	1
molecular_function	GO:0047293	4-hydroxybenzoate nonaprenyltransferase activity	0	1	0	0.85962	1	1	1
molecular_function	GO:0008412	4-hydroxybenzoate octaprenyltransferase activity	0	1	0	0.85962	1	1	1
molecular_function	GO:0003876	AMP deaminase activity	0	1	0	0.85962	1	1	1
biological_process	GO:0046033	AMP metabolic process	0	1	0	0.346362	1	1	1
biological_process	GO:0000493	box H/ACA snoRNP assembly	0	1	0	0.859512	1	1	1
biological_process	GO:0106035	protein maturation by [4Fe-4S] cluster transfer	0	2	0	0.738742	1	1	1
molecular_function	GO:0015367	oxoglutarate:malate antiporter activity	0	1	0	0.85962	1	1	1
molecular_function	GO:0042134	rRNA primary transcript binding	0	2	0	0.738932	1	1	1
molecular_function	GO:0042283	dolichyl pyrophosphate Glc1Man9GlcNAc2 alpha-1,3-glucosyltransferase activity	0	1	0	0.85962	1	1	1
molecular_function	GO:0004737	pyruvate decarboxylase activity	0	1	0	0.85962	1	1	1
cellular_component	GO:0032045	guanyl-nucleotide exchange factor complex	0	1	0	0.990315	0.096021	1	1
cellular_component	GO:1990529	glycosylphosphatidylinositol-mannosyltransferase I complex	0	1	0	0.860593	1	1	1
molecular_function	GO:0051751	alpha-1,4-mannosyltransferase activity	0	1	0	0.85962	1	1	1
molecular_function	GO:0004765	shikimate kinase activity	0	1	0	0.85962	1	1	1
molecular_function	GO:0106388	18S rRNA aminocarboxypropyltransferase activity	0	1	0	NA	NA	NA	NA
molecular_function	GO:1904047	S-adenosyl-L-methionine binding	0	1	0	0.85962	1	1	1
molecular_function	GO:0042281	dolichyl pyrophosphate Man9GlcNAc2 alpha-1,3-glucosyltransferase activity	0	1	0	0.85962	1	1	1
molecular_function	GO:0000225	N-acetylglucosaminylphosphatidylinositol deacetylase activity	0	1	0	0.85962	1	1	1
molecular_function	GO:0034256	chlorophyll(ide) b reductase activity	0	1	0	0.85962	1	1	1
biological_process	GO:0010304	PSII associated light-harvesting complex II catabolic process	0	1	0	0.859512	1	1	1
molecular_function	GO:0032131	alkylated DNA binding	0	1	0	0.85962	1	1	1
molecular_function	GO:0008725	DNA-3-methyladenine glycosylase activity	0	1	0	0.85962	1	1	1
molecular_function	GO:0043916	DNA-7-methylguanine glycosylase activity	0	1	0	0.85962	1	1	1
molecular_function	GO:0016817	hydrolase activity, acting on acid anhydrides	0	1	0	0.630985	0.442152	1	1
biological_process	GO:0009259	ribonucleotide metabolic process	0	1	0	0.998456	0.00284884	1	0.785
molecular_function	GO:0070626	(S)-2-(5-amino-1-(5-phospho-D-ribosyl)imidazole-4-carboxamido) succinate lyase (fumarate-forming) activity	0	1	0	0.85962	1	1	1
molecular_function	GO:0015501	glutamate:sodium symporter activity	0	1	0	0.85962	1	1	1
molecular_function	GO:0005313	L-glutamate transmembrane transporter activity	0	1	0	0.85962	1	1	1
molecular_function	GO:0015175	neutral amino acid transmembrane transporter activity	0	1	0	0.980308	0.261068	1	1
molecular_function	GO:0034485	phosphatidylinositol-3,4,5-trisphosphate 5-phosphatase activity	0	1	0	0.85962	1	1	1
biological_process	GO:0006476	protein deacetylation	0	1	0	0.297649	1	1	1
biological_process	GO:0034085	establishment of sister chromatid cohesion	0	1	0	0.999995	4.27338e-05	1	0.022
cellular_component	GO:0017053	transcription repressor complex	0	1	0	0.740605	1	1	1
biological_process	GO:0000003	reproduction	0	1	0	0.860163	0.230787	1	1
cellular_component	GO:1990604	IRE1-TRAF2-ASK1 complex	0	1	0	0.860593	1	1	1
biological_process	GO:0036498	IRE1-mediated unfolded protein response	0	1	0	0.859512	1	1	1
molecular_function	GO:0005092	GDP-dissociation inhibitor activity	0	2	0	0.635175	1	1	1
molecular_function	GO:0031419	cobalamin binding	0	1	0	0.85962	1	1	1
molecular_function	GO:0008705	methionine synthase activity	0	1	0	0.85962	1	1	1
biological_process	GO:0042558	pteridine-containing compound metabolic process	0	1	0	0.12961	0.97376	1	1
molecular_function	GO:0001729	ceramide kinase activity	0	1	0	0.85962	1	1	1
molecular_function	GO:0004076	biotin synthase activity	0	1	0	0.85962	1	1	1
biological_process	GO:0006747	FAD biosynthetic process	0	1	0	0.859512	1	1	1
molecular_function	GO:0004048	anthranilate phosphoribosyltransferase activity	0	1	0	0.85962	1	1	1
molecular_function	GO:0052692	raffinose alpha-galactosidase activity	0	1	0	0.85962	1	1	1
biological_process	GO:0034356	NAD biosynthesis via nicotinamide riboside salvage pathway	0	1	0	0.859512	1	1	1
molecular_function	GO:0034038	deoxyhypusine synthase activity	0	2	0	0.738932	1	1	1
biological_process	GO:0008612	peptidyl-lysine modification to peptidyl-hypusine	0	3	0	0.634925	1	1	1
biological_process	GO:0031571	mitotic G1 DNA damage checkpoint signaling	0	1	0	0.859512	1	1	1
molecular_function	GO:0106050	tRNA 2'-O-methyltransferase activity	0	1	0	0.34671	1	1	1
biological_process	GO:0006790	sulfur compound metabolic process	0	2	0	0.0108897	0.995408	0.844	1
molecular_function	GO:0018773	acetylpyruvate hydrolase activity	0	1	0	0.85962	1	1	1
biological_process	GO:0045862	positive regulation of proteolysis	0	1	0	0.0652877	1	1	1
molecular_function	GO:0008378	galactosyltransferase activity	0	1	0	0.436899	0.86026	1	1
biological_process	GO:0040031	snRNA modification	0	1	0	0.468974	1	1	1
molecular_function	GO:0043715	2,3-diketo-5-methylthiopentyl-1-phosphate enolase activity	0	1	0	0.85962	1	1	1
molecular_function	GO:0043716	2-hydroxy-3-keto-5-methylthiopentenyl-1-phosphate phosphatase activity	0	1	0	0.85962	1	1	1
molecular_function	GO:0043874	acireductone synthase activity	0	1	0	0.85962	1	1	1
molecular_function	GO:0046570	methylthioribulose 1-phosphate dehydratase activity	0	1	0	0.85962	1	1	1
cellular_component	GO:0005677	chromatin silencing complex	0	1	0	0.860593	1	1	1
biological_process	GO:0048366	leaf development	0	1	0	0.738742	1	1	1
biological_process	GO:0045787	positive regulation of cell cycle	0	1	0	0.844412	0.420357	1	1
biological_process	GO:0006349	regulation of gene expression by genomic imprinting	0	1	0	0.859512	1	1	1
biological_process	GO:2000653	regulation of genetic imprinting	0	1	0	0.859512	1	1	1
biological_process	GO:0010026	trichome differentiation	0	1	0	0.980282	0.261258	1	1
biological_process	GO:0022618	ribonucleoprotein complex assembly	0	1	0	0.0364426	0.984187	1	1
molecular_function	GO:0046554	malate dehydrogenase (NADP+) activity	0	1	0	0.85962	1	1	1
molecular_function	GO:0008746	NAD(P)+ transhydrogenase activity	0	2	0	0.738932	1	1	1
biological_process	GO:0051775	response to redox state	0	1	0	0.859512	1	1	1
molecular_function	GO:0050281	serine-glyoxylate transaminase activity	0	1	0	0.85962	1	1	1
biological_process	GO:1902977	mitotic DNA replication preinitiation complex assembly	0	1	0	0.859512	1	1	1
molecular_function	GO:0004034	aldose 1-epimerase activity	0	1	0	0.85962	1	1	1
biological_process	GO:0033499	galactose catabolic process via UDP-galactose	0	1	0	0.859512	1	1	1
molecular_function	GO:0102043	isopentenyl phosphate kinase activity	0	1	0	0.85962	1	1	1
molecular_function	GO:0022890	inorganic cation transmembrane transporter activity	0	1	0	0.847825	0.201465	1	1
molecular_function	GO:0004839	ubiquitin activating enzyme activity	0	1	0	0.85962	1	1	1
cellular_component	GO:0035657	eRF1 methyltransferase complex	0	1	0	0.860593	1	1	1
molecular_function	GO:0005460	UDP-glucose transmembrane transporter activity	0	1	0	0.85962	1	1	1
biological_process	GO:0072334	UDP-galactose transmembrane transport	0	1	0	0.859512	1	1	1
biological_process	GO:0006895	Golgi to endosome transport	0	1	0	0.859512	1	1	1
biological_process	GO:0034067	protein localization to Golgi apparatus	0	1	0	0.999713	0.00458456	1	0.91
biological_process	GO:1903292	protein localization to Golgi membrane	0	1	0	0.859512	1	1	1
molecular_function	GO:0016603	glutaminyl-peptide cyclotransferase activity	0	1	0	0.85962	1	1	1
biological_process	GO:0017186	peptidyl-pyroglutamic acid biosynthetic process, using glutaminyl-peptide cyclotransferase	0	1	0	0.859512	1	1	1
molecular_function	GO:0015141	succinate transmembrane transporter activity	0	1	0	0.85962	1	1	1
biological_process	GO:0015742	alpha-ketoglutarate transport	0	1	0	0.859512	1	1	1
biological_process	GO:0015746	citrate transport	0	1	0	0.859512	1	1	1
biological_process	GO:0015741	fumarate transport	0	1	0	0.859512	1	1	1
biological_process	GO:0015743	malate transport	0	1	0	0.859512	1	1	1
biological_process	GO:0015744	succinate transport	0	1	0	0.403037	1	1	1
biological_process	GO:0090158	endoplasmic reticulum membrane organization	0	1	0	0.738742	1	1	1
biological_process	GO:0061817	endoplasmic reticulum-plasma membrane tethering	0	1	0	0.859512	1	1	1
molecular_function	GO:0004505	phenylalanine 4-monooxygenase activity	0	1	0	0.85962	1	1	1
cellular_component	GO:1990716	axonemal central apparatus	0	1	0	0.637334	1	1	1
biological_process	GO:1904158	axonemal central apparatus assembly	0	1	0	0.859512	1	1	1
molecular_function	GO:0008942	nitrite reductase [NAD(P)H] activity	0	2	0	0.738932	1	1	1
cellular_component	GO:0000417	HIR complex	0	1	0	0.860593	1	1	1
biological_process	GO:0006336	DNA replication-independent chromatin assembly	0	2	0	0.634925	1	1	1
biological_process	GO:0051645	Golgi localization	0	1	0	0.859512	1	1	1
molecular_function	GO:0051745	4-hydroxy-3-methylbut-2-en-1-yl diphosphate reductase activity	0	1	0	0.85962	1	1	1
cellular_component	GO:0005751	mitochondrial respiratory chain complex IV	0	1	0	0.860593	1	1	1
molecular_function	GO:0004142	diacylglycerol cholinephosphotransferase activity	0	1	0	0.85962	1	1	1
molecular_function	GO:0004307	ethanolaminephosphotransferase activity	0	1	0	0.85962	1	1	1
molecular_function	GO:0015116	sulfate transmembrane transporter activity	0	1	0	0.937681	0.256622	1	1
cellular_component	GO:0030093	chloroplast photosystem I	0	1	0	0.860593	1	1	1
molecular_function	GO:0070037	rRNA (pseudouridine) methyltransferase activity	0	1	0	0.85962	1	1	1
molecular_function	GO:0051721	protein phosphatase 2A binding	0	1	0	0.85962	1	1	1
molecular_function	GO:0047793	cycloeucalenol cycloisomerase activity	0	1	0	0.85962	1	1	1
molecular_function	GO:0004150	dihydroneopterin aldolase activity	0	1	0	0.85962	1	1	1
biological_process	GO:0006760	folic acid-containing compound metabolic process	0	1	0	0.230853	0.94391	1	1
biological_process	GO:0006091	generation of precursor metabolites and energy	0	1	0	0.0032909	0.998551	0.394	1
molecular_function	GO:0004055	argininosuccinate synthase activity	0	1	0	0.85962	1	1	1
biological_process	GO:0000053	argininosuccinate metabolic process	0	1	0	0.859512	1	1	1
biological_process	GO:0000050	urea cycle	0	1	0	0.859512	1	1	1
molecular_function	GO:0050155	ornithine(lysine) transaminase activity	0	1	0	0.85962	1	1	1
molecular_function	GO:0004587	ornithine-oxo-acid transaminase activity	0	1	0	0.85962	1	1	1
biological_process	GO:0019544	arginine catabolic process to glutamate	0	1	0	0.859512	1	1	1
biological_process	GO:0010121	arginine catabolic process to proline via ornithine	0	1	0	0.859512	1	1	1
molecular_function	GO:0050515	4-(cytidine 5'-diphospho)-2-C-methyl-D-erythritol kinase activity	0	1	0	0.85962	1	1	1
molecular_function	GO:0003988	acetyl-CoA C-acyltransferase activity	0	1	0	0.738932	1	1	1
biological_process	GO:0010124	phenylacetate catabolic process	0	1	0	0.859512	1	1	1
cellular_component	GO:0000325	plant-type vacuole	0	1	0	0.548453	1	1	1
molecular_function	GO:0002020	protease binding	0	1	0	0.545977	1	1	1
cellular_component	GO:0009783	photosystem II antenna complex	0	1	0	0.860593	1	1	1
cellular_component	GO:0009517	PSII associated light-harvesting complex II	0	1	0	0.860593	1	1	1
molecular_function	GO:0019904	protein domain specific binding	0	1	0	0.738932	1	1	1
molecular_function	GO:0001055	RNA polymerase II activity	0	1	0	0.85962	1	1	1
molecular_function	GO:0003858	3-hydroxybutyrate dehydrogenase activity	0	1	0	0.85962	1	1	1
molecular_function	GO:0046408	chlorophyll synthetase activity	0	1	0	0.85962	1	1	1
cellular_component	GO:0017102	methionyl glutamyl tRNA synthetase complex	0	1	0	0.860593	1	1	1
molecular_function	GO:0004708	MAP kinase kinase activity	0	1	0	0.85962	1	1	1
biological_process	GO:0000165	MAPK cascade	0	1	0	0.852524	0.531026	1	1
molecular_function	GO:0033971	hydroxyisourate hydrolase activity	0	1	0	0.85962	1	1	1
biological_process	GO:1905775	negative regulation of DNA helicase activity	0	1	0	0.859512	1	1	1
biological_process	GO:0007368	determination of left/right symmetry	0	1	0	0.738742	1	1	1
biological_process	GO:0003351	epithelial cilium movement involved in extracellular fluid movement	0	1	0	0.738742	1	1	1
molecular_function	GO:0004585	ornithine carbamoyltransferase activity	0	1	0	0.85962	1	1	1
biological_process	GO:0019240	citrulline biosynthetic process	0	1	0	0.859512	1	1	1
biological_process	GO:0006168	adenine salvage	0	1	0	0.859512	1	1	1
molecular_function	GO:0003862	3-isopropylmalate dehydrogenase activity	0	1	0	0.85962	1	1	1
molecular_function	GO:0050486	intramolecular transferase activity, transferring hydroxy groups	0	1	0	0.85962	1	1	1
biological_process	GO:0019761	glucosinolate biosynthetic process	0	1	0	0.859512	1	1	1
biological_process	GO:0007623	circadian rhythm	0	1	0	0.545684	1	1	1
cellular_component	GO:0034426	etioplast membrane	0	1	0	0.860593	1	1	1
biological_process	GO:0044070	regulation of anion transport	0	1	0	0.859512	1	1	1
cellular_component	GO:0042788	polysomal ribosome	0	2	0	0.740605	1	1	1
cellular_component	GO:0009514	glyoxysome	0	1	0	0.860593	1	1	1
molecular_function	GO:0004451	isocitrate lyase activity	0	1	0	0.85962	1	1	1
molecular_function	GO:0005307	choline:sodium symporter activity	0	1	0	0.85962	1	1	1
cellular_component	GO:0030660	Golgi-associated vesicle membrane	0	1	0	0.360536	0.89503	1	1
biological_process	GO:1902751	positive regulation of cell cycle G2/M phase transition	0	1	0	0.859512	1	1	1
biological_process	GO:1902983	DNA strand elongation involved in mitotic DNA replication	0	1	0	0.859512	1	1	1
molecular_function	GO:0050437	(-)-endo-fenchol synthase activity	0	1	0	0.85962	1	1	1
molecular_function	GO:0003921	GMP synthase activity	0	1	0	0.85962	1	1	1
molecular_function	GO:0035485	adenine/guanine mispair binding	0	1	0	0.85962	1	1	1
molecular_function	GO:0032357	oxidized purine DNA binding	0	1	0	0.85962	1	1	1
molecular_function	GO:0000701	purine-specific mismatch base pair DNA N-glycosylase activity	0	1	0	0.85962	1	1	1
molecular_function	GO:0004038	allantoinase activity	0	1	0	0.85962	1	1	1
biological_process	GO:0055062	phosphate ion homeostasis	0	1	0	0.859512	1	1	1
molecular_function	GO:0016987	sigma factor activity	0	1	0	0.85962	1	1	1
molecular_function	GO:0008732	L-allo-threonine aldolase activity	0	1	0	0.85962	1	1	1
biological_process	GO:0006545	glycine biosynthetic process	0	1	0	0.403037	1	1	1
molecular_function	GO:0046509	1,2-diacylglycerol 3-beta-galactosyltransferase activity	0	1	0	0.85962	1	1	1
molecular_function	GO:0018478	malonate-semialdehyde dehydrogenase (acetylating) activity	0	1	0	0.85962	1	1	1
molecular_function	GO:0004491	methylmalonate-semialdehyde dehydrogenase (acylating) activity	0	1	0	0.85962	1	1	1
biological_process	GO:0009067	aspartate family amino acid biosynthetic process	0	1	0	0.271445	0.897984	1	1
molecular_function	GO:0003949	1-(5-phosphoribosyl)-5-[(5-phosphoribosylamino)methylideneamino]imidazole-4-carboxamide isomerase activity	0	1	0	0.85962	1	1	1
biological_process	GO:0080186	developmental vegetative growth	0	1	0	0.859512	1	1	1
biological_process	GO:0009826	unidimensional cell growth	0	1	0	0.859512	1	1	1
biological_process	GO:1903259	exon-exon junction complex disassembly	0	1	0	0.859512	1	1	1
molecular_function	GO:0050152	omega-amidase activity	0	1	0	0.85962	1	1	1
biological_process	GO:0006528	asparagine metabolic process	0	1	0	0.468974	1	1	1
molecular_function	GO:0019135	deoxyhypusine monooxygenase activity	0	1	0	0.85962	1	1	1
cellular_component	GO:0045273	respiratory chain complex II	0	1	0	0.637334	1	1	1
molecular_function	GO:0052662	zeaxanthin epoxidase activity	0	1	0	0.85962	1	1	1
biological_process	GO:0009688	abscisic acid biosynthetic process	0	1	0	0.859512	1	1	1
biological_process	GO:0032955	regulation of division septum assembly	0	2	0	0.738742	1	1	1
biological_process	GO:0002182	cytoplasmic translational elongation	0	1	0	0.687353	0.702351	1	1
biological_process	GO:0043335	protein unfolding	0	1	0	0.859512	1	1	1
molecular_function	GO:0071074	eukaryotic initiation factor eIF2 binding	0	1	0	0.85962	1	1	1
molecular_function	GO:0003837	beta-ureidopropionase activity	0	1	0	0.85962	1	1	1
biological_process	GO:0033396	beta-alanine biosynthetic process via 3-ureidopropionate	0	1	0	0.859512	1	1	1
molecular_function	GO:0046406	magnesium protoporphyrin IX methyltransferase activity	0	1	0	0.85962	1	1	1
biological_process	GO:0090391	granum assembly	0	1	0	0.859512	1	1	1
cellular_component	GO:0045277	respiratory chain complex IV	0	2	0	0.637334	1	1	1
molecular_function	GO:0008482	sulfite oxidase activity	0	1	0	0.85962	1	1	1
biological_process	GO:0006101	citrate metabolic process	0	1	0	0.859512	1	1	1
biological_process	GO:0080163	regulation of protein serine/threonine phosphatase activity	0	1	0	0.859512	1	1	1
molecular_function	GO:0004044	amidophosphoribosyltransferase activity	0	1	0	0.85962	1	1	1
molecular_function	GO:0004482	mRNA (guanine-N7-)-methyltransferase activity	0	1	0	0.85962	1	1	1
molecular_function	GO:0003998	acylphosphatase activity	0	1	0	0.85962	1	1	1
biological_process	GO:0071472	cellular response to salt stress	0	1	0	0.859512	1	1	1
molecular_function	GO:0008817	cob(I)yrinic acid a,c-diamide adenosyltransferase activity	0	1	0	0.85962	1	1	1
molecular_function	GO:0036524	protein deglycase activity	0	1	0	0.85962	1	1	1
biological_process	GO:0106046	guanine deglycation, glyoxal removal	0	1	0	0.859512	1	1	1
biological_process	GO:0036529	protein deglycation, glyoxal removal	0	1	0	0.859512	1	1	1
molecular_function	GO:0008425	2-polyprenyl-6-methoxy-1,4-benzoquinone methyltransferase activity	0	1	0	0.738932	1	1	1
molecular_function	GO:0008689	3-demethylubiquinone-9 3-O-methyltransferase activity	0	1	0	0.85962	1	1	1
molecular_function	GO:0004395	hexaprenyldihydroxybenzoate methyltransferase activity	0	1	0	0.85962	1	1	1
biological_process	GO:0008535	respiratory chain complex IV assembly	0	1	0	0.346362	1	1	1
biological_process	GO:0006820	anion transport	0	1	0	0.259164	0.862356	1	1
biological_process	GO:0002131	wobble position cytosine ribose methylation	0	1	0	0.859512	1	1	1
biological_process	GO:0002132	wobble position uridine ribose methylation	0	1	0	0.859512	1	1	1
cellular_component	GO:1990811	MWP complex	0	1	0	0.860593	1	1	1
biological_process	GO:1902440	protein localization to mitotic spindle pole body	0	1	0	0.859512	1	1	1
biological_process	GO:0006780	uroporphyrinogen III biosynthetic process	0	1	0	0.859512	1	1	1
biological_process	GO:0070651	nonfunctional rRNA decay	0	1	0	0.859512	1	1	1
biological_process	GO:0070966	nuclear-transcribed mRNA catabolic process, no-go decay	0	1	0	0.859512	1	1	1
biological_process	GO:0070481	nuclear-transcribed mRNA catabolic process, non-stop decay	0	1	0	0.859512	1	1	1
biological_process	GO:0071025	RNA surveillance	0	1	0	0.139446	1	1	1
biological_process	GO:0018142	protein-DNA covalent cross-linking	0	1	0	0.859512	1	1	1
biological_process	GO:0033036	macromolecule localization	0	1	0	0.179598	0.855143	1	1
biological_process	GO:0043170	macromolecule metabolic process	0	1	0	0.786622	0.234922	1	1
biological_process	GO:0071705	nitrogen compound transport	0	1	0	0.00784607	0.994942	0.739	1
biological_process	GO:0071539	protein localization to centrosome	0	1	0	0.859512	1	1	1
biological_process	GO:0051999	mannosyl-inositol phosphorylceramide biosynthetic process	0	1	0	0.859512	1	1	1
biological_process	GO:0010104	regulation of ethylene-activated signaling pathway	0	1	0	0.859512	1	1	1
biological_process	GO:0009723	response to ethylene	0	1	0	0.468974	1	1	1
molecular_function	GO:0016798	hydrolase activity, acting on glycosyl bonds	0	1	0	0.887828	0.176472	1	1
molecular_function	GO:0004730	pseudouridylate synthase activity	0	1	0	0.85962	1	1	1
molecular_function	GO:0102965	alcohol-forming fatty acyl-CoA reductase activity	0	1	0	0.85962	1	1	1
molecular_function	GO:0080019	fatty-acyl-CoA reductase (alcohol-forming) activity	0	1	0	0.85962	1	1	1
biological_process	GO:0035336	long-chain fatty-acyl-CoA metabolic process	0	1	0	0.859512	1	1	1
cellular_component	GO:0061927	TOC-TIC supercomplex I	0	1	0	0.860593	1	1	1
cellular_component	GO:0071339	MLL1 complex	0	1	0	0.860593	1	1	1
cellular_component	GO:0044545	NSL complex	0	1	0	0.860593	1	1	1
molecular_function	GO:0002151	G-quadruplex RNA binding	0	1	0	0.85962	1	1	1
molecular_function	GO:0017136	NAD-dependent histone deacetylase activity	0	1	0	0.103206	1	1	1

### Sheet: polyQ
GO domain	GO ID	GO term	polyQ protein	total number	number / total	raw p-value under-representation	raw p-value over-representation	FWER under-representation	FWER over-representation	Gene Name
cellular_component	GO:0016021	integral component of membrane	802	2821	0.284296	0.000120491	0.999901	0.011	1	YCF78_CHLRE	A0A2K3CR29_CHLRE	A8HPX4_CHLRE	A8JD31_CHLRE	A8J425_CHLRE	A0A2K3DF75_CHLRE	A8J6C7_CHLRE	A0A2K3D1I5_CHLRE	A0A2K3DR15_CHLRE	A2I2U7_CHLRE	A8JGH0_CHLRE	A8IHE9_CHLRE	A8IC56_CHLRE	A0A2K3DG46_CHLRE	A0A2K3DE39_CHLRE	A8IDP1_CHLRE	Q39583_CHLRE	A0A2K3DW91_CHLRE	A8JB30_CHLRE	Q8RUT8_CHLRE	A0A2K3DIX8_CHLRE	A8J071_CHLRE	A0A2K3DYY2_CHLRE	A0A2K3DL67_CHLRE	A0A2K3DA11_CHLRE	A0A2K3DX94_CHLRE	A8IQZ8_CHLRE	A0A2K3DSK0_CHLRE	A8HXF2_CHLRE	A8JHM5_CHLRE	A8JD41_CHLRE	A0A2K3DRC9_CHLRE	A0A2K3D7U2_CHLRE	A0A2K3CRT5_CHLRE	A0A2K3D3K7_CHLRE	A0A2K3DF96_CHLRE	A0A2K3E3K8_CHLRE	A0A2K3E3G9_CHLRE	A0A2K3DJ21_CHLRE	A0A2K3E151_CHLRE	A0A2K3DXT9_CHLRE	A0A2K3DXX2_CHLRE	A0A2K3DVD9_CHLRE	A0A2K3D019_CHLRE	A0A2K3DWN9_CHLRE	A0A2K3DX96_CHLRE	A0A2K3DB24_CHLRE	A0A2K3DW09_CHLRE	A0A2K3DYQ2_CHLRE	A0A2K3CZE5_CHLRE	A0A2K3CST0_CHLRE	A0A2K3E1I8_CHLRE	A0A2K3DVC3_CHLRE	A0A2K3CXN5_CHLRE	A0A2K3DS69_CHLRE	A0A2K3D7L3_CHLRE	A0A2K3DWE1_CHLRE	A0A2K3CZ64_CHLRE	A0A2K3DBP8_CHLRE	A0A2K3D134_CHLRE	A0A2K3DAD7_CHLRE	A0A2K3D7X3_CHLRE	A0A2K3DKL9_CHLRE	A0A2K3CXX3_CHLRE	A0A2K3DT97_CHLRE	A0A2K3CSW3_CHLRE	A0A2K3CPV9_CHLRE	A0A2K3CNV1_CHLRE	A0A2K3DHK9_CHLRE	A0A2K3DT89_CHLRE	A0A2K3DX28_CHLRE	A0A2K3E106_CHLRE	A0A2K3CUN0_CHLRE	A0A2K3E618_CHLRE	A0A2K3CNS7_CHLRE	A0A2K3E590_CHLRE	A0A2K3E2U1_CHLRE	A0A2K3DB39_CHLRE	A0A2K3D668_CHLRE	A0A2K3E6E4_CHLRE	A0A2K3E3R5_CHLRE	A0A2K3E0P6_CHLRE	A0A2K3DZC9_CHLRE	A0A2K3D0Y5_CHLRE	A0A2K3CN86_CHLRE	A0A2K3D117_CHLRE	A0A2K3D4W0_CHLRE	A0A2K3E589_CHLRE	A0A2K3CNE7_CHLRE	A0A2K3DC10_CHLRE	A0A2K3E411_CHLRE	A0A2K3DD90_CHLRE	A0A2K3D0I7_CHLRE	A0A2K3DUU4_CHLRE	A0A2K3D756_CHLRE	A0A2K3DNZ5_CHLRE	A0A2K3CPA6_CHLRE	A0A2K3DRN9_CHLRE	A0A2K3DD28_CHLRE	A0A2K3DBE7_CHLRE	A0A2K3D8W8_CHLRE	A0A2K3D1W4_CHLRE	A0A2K3E2F8_CHLRE	A0A2K3DKG7_CHLRE	A0A2K3CXF1_CHLRE	A0A2K3DSM2_CHLRE	A0A2K3CRI9_CHLRE	A0A2K3E725_CHLRE	A0A2K3D845_CHLRE	A0A2K3DJX9_CHLRE	A0A2K3CPD0_CHLRE	A0A2K3CXD7_CHLRE	A0A2K3CQE6_CHLRE	A0A2K3D140_CHLRE	A0A2K3DCX1_CHLRE	A0A2K3E7H7_CHLRE	A0A2K3DZ70_CHLRE	A0A2K3CU73_CHLRE	A0A2K3DZB1_CHLRE	A0A2K3D1Y6_CHLRE	A0A2K3CPK2_CHLRE	A0A2K3CQ48_CHLRE	A0A2K3D0W3_CHLRE	A0A2K3D9G0_CHLRE	A0A2K3E5Z7_CHLRE	A0A2K3DA40_CHLRE	A0A2K3DVE9_CHLRE	A0A2K3CQM8_CHLRE	A0A2K3DY17_CHLRE	A0A2K3CWU4_CHLRE	A0A2K3CRB7_CHLRE	A0A2K3DGU6_CHLRE	A0A2K3D1A3_CHLRE	A0A2K3DV26_CHLRE	A0A2K3DCU9_CHLRE	A0A2K3CRF5_CHLRE	A0A2K3DHC0_CHLRE	A0A2K3CVY2_CHLRE	A0A2K3DL53_CHLRE	A0A2K3DU39_CHLRE	A0A2K3DT71_CHLRE	A0A2K3D6T2_CHLRE	A0A2K3D9S2_CHLRE	A0A2K3DR12_CHLRE	A0A2K3DTZ1_CHLRE	A0A2K3CP30_CHLRE	A0A2K3DBE0_CHLRE	A0A2K3D9Y2_CHLRE	A0A2K3CWF0_CHLRE	A0A2K3DD45_CHLRE	A0A2K3DIQ5_CHLRE	A0A2K3DKG8_CHLRE	A0A2K3CQT8_CHLRE	A0A2K3DL70_CHLRE	A0A2K3DZR6_CHLRE	A0A2K3DRZ0_CHLRE	A0A2K3CRF2_CHLRE	A0A2K3DWE0_CHLRE	A0A2K3E2B2_CHLRE	A0A2K3E395_CHLRE	A0A2K3CQZ2_CHLRE	A0A2K3D3S1_CHLRE	A0A2K3CZD6_CHLRE	A0A2K3DUP5_CHLRE	A0A2K3E4Z2_CHLRE	A0A2K3DAP5_CHLRE	A0A2K3DQB3_CHLRE	A0A2K3DS16_CHLRE	A0A2K3DJL3_CHLRE	A0A2K3E6T6_CHLRE	A0A2K3DT70_CHLRE	A0A2K3DH35_CHLRE	A0A2K3D3P6_CHLRE	A0A2K3E122_CHLRE	A0A2K3DH72_CHLRE	A0A2K3DFU1_CHLRE	A0A2K3E2S3_CHLRE	A0A2K3E2L2_CHLRE	A0A2K3E603_CHLRE	A0A2K3E857_CHLRE	A0A2K3E6E1_CHLRE	A0A2K3E0B3_CHLRE	A0A2K3E439_CHLRE	A0A2K3E423_CHLRE	A0A2K3DC19_CHLRE	A0A2K3E6G1_CHLRE	A0A2K3CTQ5_CHLRE	A0A2K3DRR2_CHLRE	A0A2K3E7L5_CHLRE	A0A2K3CZ44_CHLRE	A0A2K3DTU7_CHLRE	A0A2K3D919_CHLRE	A0A2K3E259_CHLRE	A0A2K3CUZ1_CHLRE	A0A2K3E5F1_CHLRE	A0A2K3DD23_CHLRE	A0A2K3CP42_CHLRE	A0A2K3CN26_CHLRE	A0A2K3CYW3_CHLRE	A0A2K3DTV2_CHLRE	A0A2K3E216_CHLRE	A0A2K3D6W1_CHLRE	A0A2K3E2N4_CHLRE	A0A2K3DRN4_CHLRE	A0A2K3D0I8_CHLRE	A0A2K3DVE5_CHLRE	A0A2K3DPY6_CHLRE	A0A2K3CS91_CHLRE	A0A2K3DDE0_CHLRE	A0A2K3CTE6_CHLRE	A0A2K3DUX9_CHLRE	A0A2K3CPC7_CHLRE	A0A2K3DXL4_CHLRE	A0A2K3DIL2_CHLRE	A0A2K3D9P5_CHLRE	A0A2K3CR24_CHLRE	A0A2K3DNW4_CHLRE	A0A2K3D1J3_CHLRE	A0A2K3DKT1_CHLRE	A0A2K3DFI4_CHLRE	A0A2K3D966_CHLRE	A0A2K3DLM7_CHLRE	A0A2K3DBC1_CHLRE	A0A2K3CSD4_CHLRE	A0A2K3DIR3_CHLRE	A0A2K3DVN8_CHLRE	A0A2K3DD71_CHLRE	A0A2K3DSZ4_CHLRE	A0A2K3DKX7_CHLRE	A0A2K3CVT5_CHLRE	A0A2K3DGE9_CHLRE	A0A2K3CUZ0_CHLRE	A0A2K3DJW6_CHLRE	A0A2K3DAA7_CHLRE	A0A2K3CT18_CHLRE	A0A2K3D787_CHLRE	A0A2K3E4W9_CHLRE	A0A2K3D8J1_CHLRE	A0A2K3D1C4_CHLRE	A0A2K3CVV0_CHLRE	A0A2K3CZW6_CHLRE	A0A2K3E1U6_CHLRE	A0A2K3DCY1_CHLRE	A0A2K3CZZ8_CHLRE	A0A2K3CWM5_CHLRE	A0A2K3E8C1_CHLRE	A0A2K3DQC5_CHLRE	A0A2K3DDB5_CHLRE	A0A2K3DB76_CHLRE	A0A2K3DRY5_CHLRE	A0A2K3CT00_CHLRE	A0A2K3D107_CHLRE	A0A2K3D843_CHLRE	A0A2K3CZ05_CHLRE	A0A2K3DT99_CHLRE	A0A2K3CZX6_CHLRE	A0A2K3CQW3_CHLRE	A0A2K3DT65_CHLRE	A0A2K3CUI6_CHLRE	A0A2K3E5I3_CHLRE	A0A2K3E3P1_CHLRE	A0A2K3CYI6_CHLRE	A0A2K3DDK9_CHLRE	A0A2K3CRJ2_CHLRE	A0A2K3D736_CHLRE	A0A2K3DGN0_CHLRE	A0A2K3E5B4_CHLRE	A0A2K3CZF5_CHLRE	A0A2K3E4X8_CHLRE	A0A2K3E891_CHLRE	A0A2K3DJI2_CHLRE	A0A2K3E0D9_CHLRE	A0A2K3DDI4_CHLRE	A0A2K3CW04_CHLRE	A0A2K3DRA3_CHLRE	A0A2K3E6E7_CHLRE	A0A2K3DB77_CHLRE	A0A2K3E1H0_CHLRE	A0A2K3DF21_CHLRE	A0A2K3D9F3_CHLRE	A0A2K3D1M2_CHLRE	A0A2K3DA03_CHLRE	A0A2K3DPJ3_CHLRE	A0A2K3CWG6_CHLRE	A0A2K3DVQ9_CHLRE	A0A2K3D6Y3_CHLRE	A0A2K3DK68_CHLRE	A0A2K3DHJ0_CHLRE	A0A2K3E402_CHLRE	A0A2K3DKH4_CHLRE	A0A2K3E7I1_CHLRE	A0A2K3E5R8_CHLRE	A0A2K3DGC1_CHLRE	A0A2K3E569_CHLRE	A0A2K3DV82_CHLRE	A0A2K3E5X0_CHLRE	A0A2K3D2V6_CHLRE	A0A2K3DHD7_CHLRE	A0A2K3E6Y2_CHLRE	A0A2K3D395_CHLRE	A0A2K3E2V0_CHLRE	A0A2K3D9Y4_CHLRE	A0A2K3DHD3_CHLRE	A0A2K3DZ98_CHLRE	A0A2K3DH49_CHLRE	A0A2K3DBG7_CHLRE	A0A2K3DSZ6_CHLRE	A0A2K3DB50_CHLRE	A0A2K3DJB9_CHLRE	A0A2K3DQW0_CHLRE	A0A2K3E6I0_CHLRE	A0A2K3DPK2_CHLRE	A0A2K3DL79_CHLRE	A0A2K3DGI4_CHLRE	A0A2K3D3K2_CHLRE	A0A2K3DXD8_CHLRE	A0A2K3DNL2_CHLRE	A0A2K3DQ64_CHLRE	A0A2K3CWZ0_CHLRE	A0A2K3E3V5_CHLRE	A0A2K3DIR1_CHLRE	A0A2K3CSQ2_CHLRE	A0A2K3DG89_CHLRE	A0A2K3DKZ6_CHLRE	A0A2K3D9E7_CHLRE	A0A2K3CZT2_CHLRE	A0A2K3CUH5_CHLRE	A0A2K3DI77_CHLRE	A0A2K3CUF0_CHLRE	A0A2K3E0N7_CHLRE	A0A2K3CPP8_CHLRE	A0A2K3DLN1_CHLRE	A0A2K3DBM2_CHLRE	A0A2K3DJZ0_CHLRE	A0A2K3CTS8_CHLRE	A0A2K3DS66_CHLRE	A0A2K3D7N5_CHLRE	A0A2K3DU10_CHLRE	A0A2K3DG92_CHLRE	A0A2K3D4W5_CHLRE	A0A2K3CNT5_CHLRE	A0A2K3DJI0_CHLRE	A0A2K3D613_CHLRE	A0A2K3E4N5_CHLRE	A0A2K3CXC2_CHLRE	A0A2K3DR90_CHLRE	A0A2K3CXZ0_CHLRE	A0A2K3DII6_CHLRE	A0A2K3E4B4_CHLRE	A0A2K3E1K7_CHLRE	A0A2K3D6I0_CHLRE	A0A2K3CYN4_CHLRE	A0A2K3D4L1_CHLRE	A0A2K3DS92_CHLRE	A0A2K3DLQ5_CHLRE	A0A2K3E6T4_CHLRE	A0A2K3DCN3_CHLRE	A0A2K3E2D6_CHLRE	A0A2K3DW36_CHLRE	A0A2K3CQS4_CHLRE	A0A2K3CS17_CHLRE	A0A2K3DWH8_CHLRE	A0A2K3E2A8_CHLRE	A0A2K3DRI4_CHLRE	A0A2K3DVZ9_CHLRE	A0A2K3DXA0_CHLRE	A0A2K3CTG5_CHLRE	A0A2K3CW39_CHLRE	A0A2K3D7N7_CHLRE	A0A2K3D8U4_CHLRE	A0A2K3CV85_CHLRE	A0A2K3DHT1_CHLRE	A0A2K3E3J8_CHLRE	A0A2K3CQJ6_CHLRE	A0A2K3DLK3_CHLRE	A0A2K3DY52_CHLRE	A0A2K3CQ08_CHLRE	A0A2K3DVQ1_CHLRE	A0A2K3D535_CHLRE	A0A2K3DBJ7_CHLRE	A0A2K3CXQ6_CHLRE	A0A2K3E6M2_CHLRE	A0A2K3DUR0_CHLRE	A0A2K3D8L0_CHLRE	A0A2K3D6R1_CHLRE	A0A2K3E1W9_CHLRE	A0A2K3D304_CHLRE	A0A2K3E1M6_CHLRE	A0A2K3DXQ5_CHLRE	A0A2K3CNF8_CHLRE	A0A2K3D0A9_CHLRE	A0A2K3DBT5_CHLRE	A0A2K3DSL7_CHLRE	A0A2K3CPT2_CHLRE	A0A2K3DAA5_CHLRE	A0A2K3DIL0_CHLRE	A0A2K3D190_CHLRE	A0A2K3E4X2_CHLRE	A0A2K3CR28_CHLRE	A0A2K3DI92_CHLRE	A0A2K3CW12_CHLRE	A0A2K3CVN3_CHLRE	A0A2K3E520_CHLRE	A0A2K3DZU6_CHLRE	A0A2K3CYB1_CHLRE	A0A2K3DD35_CHLRE	A0A2K3DUS2_CHLRE	A0A2K3E1H1_CHLRE	A0A2K3E4W8_CHLRE	A0A2K3D4X9_CHLRE	A0A2K3D8E7_CHLRE	A0A2K3CSW4_CHLRE	A0A2K3CNW1_CHLRE	A0A2K3DGS4_CHLRE	A0A2K3DUE1_CHLRE	A0A2K3DXN3_CHLRE	A0A2K3E7E6_CHLRE	A0A2K3CNH4_CHLRE	A0A2K3CWA7_CHLRE	A0A2K3E0E1_CHLRE	A0A2K3D7M8_CHLRE	A0A2K3DHI6_CHLRE	A0A2K3E2R0_CHLRE	A0A2K3DA98_CHLRE	A0A2K3CMS5_CHLRE	A0A2K3CZJ6_CHLRE	A0A2K3DYX1_CHLRE	A0A2K3CPL8_CHLRE	A0A2K3DUU7_CHLRE	A0A2K3DUP8_CHLRE	A0A2K3DY13_CHLRE	A0A2K3DAY1_CHLRE	A0A2K3DPQ1_CHLRE	A0A2K3CWF9_CHLRE	A0A2K3CRM0_CHLRE	A0A2K3CQR1_CHLRE	A0A2K3DLQ3_CHLRE	A0A2K3D0N6_CHLRE	A0A2K3E7Q2_CHLRE	A0A2K3E4X4_CHLRE	A0A2K3DQJ0_CHLRE	A0A2K3DH58_CHLRE	A0A2K3DS04_CHLRE	A0A2K3CWE1_CHLRE	A0A2K3E049_CHLRE	A0A2K3D3G6_CHLRE	A0A2K3D9L6_CHLRE	A0A2K3CNU7_CHLRE	A0A2K3DRV7_CHLRE	A0A2K3CUM3_CHLRE	A0A2K3DAU5_CHLRE	A0A2K3E813_CHLRE	A0A2K3D5I9_CHLRE	A0A2K3DTF7_CHLRE	A0A2K3CQV5_CHLRE	A0A2K3DRE4_CHLRE	A0A2K3DNC8_CHLRE	A0A2K3D3R8_CHLRE	A0A2K3DUQ6_CHLRE	A0A2K3CTA7_CHLRE	A0A2K3CXV5_CHLRE	A0A2K3CQX5_CHLRE	A0A2K3D7K1_CHLRE	A0A2K3DFM7_CHLRE	A0A2K3DQP5_CHLRE	A0A2K3E0J0_CHLRE	A0A2K3DUF6_CHLRE	A0A2K3DF91_CHLRE	A0A2K3CV11_CHLRE	A0A2K3E7F7_CHLRE	A0A2K3DK77_CHLRE	A0A2K3DBY7_CHLRE	A0A2K3CXR2_CHLRE	A0A2K3DFP7_CHLRE	A0A2K3DL61_CHLRE	A0A2K3D618_CHLRE	A0A2K3D3S3_CHLRE	A0A2K3DQ61_CHLRE	A0A2K3CZX5_CHLRE	A0A2K3DH39_CHLRE	A0A2K3DGZ4_CHLRE	A0A2K3CQZ6_CHLRE	A0A2K3E0E8_CHLRE	A0A2K3D500_CHLRE	A0A2K3DCW2_CHLRE	A0A2K3DKL3_CHLRE	A0A2K3DL42_CHLRE	A0A2K3D8F5_CHLRE	A0A2K3D299_CHLRE	A0A2K3DIF0_CHLRE	A0A2K3DAD5_CHLRE	A0A2K3DSG3_CHLRE	A0A2K3D7N3_CHLRE	A0A2K3CTH6_CHLRE	A0A2K3D6X9_CHLRE	A0A2K3DT68_CHLRE	A0A2K3DIN2_CHLRE	A0A2K3CYR6_CHLRE	A0A2K3DYP0_CHLRE	A0A2K3CQT1_CHLRE	A0A2K3D573_CHLRE	A0A2K3DBT2_CHLRE	A0A2K3D7L7_CHLRE	A0A2K3CUJ3_CHLRE	A0A2K3CVU6_CHLRE	A0A2K3CZV1_CHLRE	A0A2K3DH75_CHLRE	A0A2K3DIY4_CHLRE	A0A2K3DZ54_CHLRE	A0A2K3DAN7_CHLRE	A0A2K3CYH5_CHLRE	A0A2K3E354_CHLRE	A0A2K3DJM5_CHLRE	A0A2K3CQJ2_CHLRE	A0A2K3D4D0_CHLRE	A0A2K3CX83_CHLRE	A0A2K3DDZ2_CHLRE	A0A2K3CWH9_CHLRE	A0A2K3E5M0_CHLRE	A0A2K3CPT7_CHLRE	A0A2K3E2I2_CHLRE	A0A2K3CRN1_CHLRE	A0A2K3E6W7_CHLRE	A0A2K3CQ07_CHLRE	A0A2K3DIQ9_CHLRE	A0A2K3CR39_CHLRE	A0A2K3DGB9_CHLRE	A0A2K3E0C3_CHLRE	A0A2K3E247_CHLRE	A0A2K3D3P5_CHLRE	A0A2K3DML8_CHLRE	A0A2K3CVZ9_CHLRE	A0A2K3CZ48_CHLRE	A0A2K3CTA2_CHLRE	A0A2K3CTR5_CHLRE	A0A2K3D0R9_CHLRE	A0A2K3DFQ3_CHLRE	A0A2K3CPG7_CHLRE	A0A2K3D921_CHLRE	A0A2K3DUS4_CHLRE	A0A2K3DK54_CHLRE	A0A2K3D706_CHLRE	A0A2K3DA65_CHLRE	A0A2K3E0M7_CHLRE	A0A2K3DTA7_CHLRE	A0A2K3CSP3_CHLRE	A0A2K3E280_CHLRE	A0A2K3E6L5_CHLRE	A0A2K3E180_CHLRE	A0A2K3DBN3_CHLRE	A0A2K3CQ98_CHLRE	A0A2K3CYB0_CHLRE	A0A2K3CNF2_CHLRE	A0A2K3DV03_CHLRE	A0A2K3CUM9_CHLRE	A0A2K3E1C5_CHLRE	A0A2K3D8L3_CHLRE	A0A2K3DZ11_CHLRE	A0A2K3CZV9_CHLRE	A0A2K3E737_CHLRE	A0A2K3E302_CHLRE	A0A2K3CUC1_CHLRE	A0A2K3D922_CHLRE	A0A2K3DMJ0_CHLRE	A0A2K3DMN3_CHLRE	A0A2K3D0M6_CHLRE	A0A2K3D3N0_CHLRE	A0A2K3DBQ5_CHLRE	A0A2K3DDH3_CHLRE	A0A2K3DVQ2_CHLRE	A0A2K3E3A3_CHLRE	A0A2K3D1B2_CHLRE	A0A2K3DTV0_CHLRE	A0A2K3CWF8_CHLRE	A0A2K3E161_CHLRE	A0A2K3D5F3_CHLRE	A0A2K3D4Q7_CHLRE	A0A2K3DC27_CHLRE	A0A2K3DLC6_CHLRE	A0A2K3CVZ1_CHLRE	A0A2K3DTT7_CHLRE	A0A2K3D3I8_CHLRE	A0A2K3DCZ9_CHLRE	A0A2K3DQW9_CHLRE	A0A2K3D4W2_CHLRE	A0A2K3CVU5_CHLRE	A0A2K3DCK0_CHLRE	A0A2K3CX44_CHLRE	A0A2K3CXT4_CHLRE	A0A2K3DVM4_CHLRE	A0A2K3DTC6_CHLRE	A0A2K3DBF7_CHLRE	A0A2K3D241_CHLRE	A0A2K3DZ34_CHLRE	A0A2K3DHK4_CHLRE	A0A2K3DTU0_CHLRE	A0A2K3E2N6_CHLRE	A0A2K3CP48_CHLRE	A0A2K3D086_CHLRE	A0A2K3DQX4_CHLRE	A0A2K3CTD9_CHLRE	A0A2K3DWP2_CHLRE	A0A2K3DL75_CHLRE	A0A2K3CQX9_CHLRE	A0A2K3D933_CHLRE	A0A2K3DWD4_CHLRE	A0A2K3DVW8_CHLRE	A0A2K3DJN2_CHLRE	A0A2K3DTE1_CHLRE	A0A2K3D7P8_CHLRE	A0A2K3CZD9_CHLRE	A0A2K3E5M5_CHLRE	A0A2K3DDE2_CHLRE	A0A2K3CX29_CHLRE	A0A2K3CQT6_CHLRE	A0A2K3DGQ0_CHLRE	A0A2K3E1R9_CHLRE	A0A2K3CZA8_CHLRE	A0A2K3DVH4_CHLRE	A0A2K3DQ30_CHLRE	A0A2K3DCV0_CHLRE	A0A2K3D382_CHLRE	A0A2K3CVJ9_CHLRE	A0A2K3D665_CHLRE	A0A2K3CYE3_CHLRE	A0A2K3DBW4_CHLRE	A0A2K3DTG6_CHLRE	A0A2K3DMA1_CHLRE	A0A2K3E7P4_CHLRE	A0A2K3DPP0_CHLRE	A0A2K3D9F2_CHLRE	A0A2K3DQE5_CHLRE	A0A2K3D7D7_CHLRE	A0A2K3CNI5_CHLRE	A0A2K3DIJ1_CHLRE	A0A2K3D8A2_CHLRE	A0A2K3D2L0_CHLRE	A0A2K3CYD9_CHLRE	A0A2K3D6T5_CHLRE	A0A2K3D4A9_CHLRE	A0A2K3D8K3_CHLRE	A0A2K3DEI5_CHLRE	A0A2K3E743_CHLRE	A0A2K3CVP7_CHLRE	A0A2K3CTP1_CHLRE	A0A2K3CQS6_CHLRE	A0A2K3CPT6_CHLRE	A0A2K3CNR3_CHLRE	A0A2K3DHK3_CHLRE	A0A2K3E564_CHLRE	A0A2K3D993_CHLRE	A0A2K3DWJ0_CHLRE	A0A2K3DTW8_CHLRE	A0A2K3DYL3_CHLRE	A0A2K3CQ47_CHLRE	A0A2K3DQA5_CHLRE	A0A2K3D2E5_CHLRE	A0A2K3CSF8_CHLRE	A0A2K3D5Y5_CHLRE	A0A2K3DE28_CHLRE	A0A2K3DA60_CHLRE	A0A2K3DIV9_CHLRE	A0A2K3DRK4_CHLRE	A0A2K3E5E3_CHLRE	A0A2K3DVZ2_CHLRE	A0A2K3DPN4_CHLRE	A0A2K3E0H3_CHLRE	A0A2K3D2W3_CHLRE	A0A2K3E2X4_CHLRE	A0A2K3CU63_CHLRE	A0A2K3CVI5_CHLRE	A0A2K3D9X0_CHLRE	A0A2K3E633_CHLRE	A0A2K3DFF9_CHLRE	A0A2K3D5X7_CHLRE	A0A2K3DKA0_CHLRE	A0A2K3D3W8_CHLRE	A0A2K3CNI9_CHLRE	A0A2K3DTD1_CHLRE	A0A2K3DIH4_CHLRE	A0A2K3D5Y0_CHLRE	A0A2K3E2W2_CHLRE	A0A2K3E6W5_CHLRE	A0A2K3D152_CHLRE	A0A2K3CQ85_CHLRE	A0A2K3DIF9_CHLRE	A0A2K3D0P3_CHLRE	A0A2K3CNZ7_CHLRE	A0A2K3CR50_CHLRE	A0A2K3CZV8_CHLRE	A0A2K3DGD7_CHLRE	A0A2K3D5L0_CHLRE	A0A2K3DR06_CHLRE	A0A2K3DB72_CHLRE	A0A2K3DMZ0_CHLRE	A0A2K3D7K9_CHLRE	A0A2K3DBP7_CHLRE	A0A2K3DVB2_CHLRE	A0A2K3DUJ8_CHLRE	A0A2K3DVG1_CHLRE	A0A2K3DLF1_CHLRE	A0A2K3DTY2_CHLRE	A0A2K3E827_CHLRE	A0A2K3CQX0_CHLRE	A0A2K3D1D4_CHLRE	A0A2K3CVG9_CHLRE	A0A2K3DQ75_CHLRE	A0A2K3D6F2_CHLRE	A0A2K3D0L8_CHLRE	A0A2K3D303_CHLRE	A0A2K3DVI1_CHLRE	A0A2K3DVS1_CHLRE	A0A2K3DD62_CHLRE	A0A2K3DJK6_CHLRE	A0A2K3DW86_CHLRE	A0A2K3DWE5_CHLRE	A0A2K3E128_CHLRE	A0A2K3D0Q0_CHLRE	A0A2K3DFF0_CHLRE	A0A2K3E1Q3_CHLRE	A0A2K3DZ02_CHLRE	A0A2K3D4I9_CHLRE	A0A2K3E341_CHLRE	A0A2K3CNX6_CHLRE	A0A2K3D8I2_CHLRE	A0A2K3DUQ2_CHLRE	A0A2K3DLL3_CHLRE	A0A2K3CT70_CHLRE	A0A2K3CRE4_CHLRE	A0A2K3DHX6_CHLRE	A0A2K3DR04_CHLRE	A0A2K3CZ68_CHLRE	A0A2K3D5P8_CHLRE	A0A2K3DU97_CHLRE	A0A2K3DBM8_CHLRE	A0A2K3CWJ6_CHLRE	A0A2K3CXE2_CHLRE	A0A2K3DQ46_CHLRE	A0A2K3E2Q8_CHLRE	A0A2K3D6Y4_CHLRE	A0A2K3D380_CHLRE	A0A2K3DH74_CHLRE	A0A2K3CUH4_CHLRE	A0A2K3DNZ4_CHLRE	A0A2K3DZ10_CHLRE	A0A2K3DEN3_CHLRE	A0A2K3DVX0_CHLRE	A0A2K3CXK4_CHLRE	A0A2K3DKS3_CHLRE	A0A2K3CQX8_CHLRE	A0A2K3D131_CHLRE	A0A2K3E4T5_CHLRE	A0A2K3D2J0_CHLRE	A0A2K3CW24_CHLRE	A0A2K3DF47_CHLRE	A0A2K3E7M0_CHLRE	A0A2K3D2H8_CHLRE	A0A2K3DBK5_CHLRE	A0A2K3D6G3_CHLRE	A0A2K3E7G4_CHLRE	A0A2K3CTM9_CHLRE	A0A2K3D074_CHLRE	A0A2K3E2X1_CHLRE	A0A2K3DT84_CHLRE	A0A2K3CT62_CHLRE	A0A2K3DUC8_CHLRE	A0A2K3DJE3_CHLRE	A0A2K3E8I6_CHLRE	A0A2K3CVH8_CHLRE	A0A2K3DKD0_CHLRE	A0A2K3DQH3_CHLRE	A0A2K3DRQ7_CHLRE	A8JBG7_CHLRE	A0A2K3D4X8_CHLRE	A0A0U2YF84_CHLRE	A8JD49_CHLRE	A0A2K3D5K1_CHLRE	A0A2K3DXT2_CHLRE	A0A2K3D983_CHLRE	A0A2K3CXU8_CHLRE	A0A2K3CNS1_CHLRE	A0A2K3DTI8_CHLRE	A0A2K3D6I5_CHLRE	A0A2K3D1L1_CHLRE	A0A2K3CWF5_CHLRE	A0A2K3E1A8_CHLRE	A0A2K3D1N7_CHLRE	A0A2K3D3N6_CHLRE	A0A2K3DR97_CHLRE	A0A2K3DD75_CHLRE	A0A2K3CUY7_CHLRE	A0A2K3DUH3_CHLRE	A0A2K3CTA3_CHLRE	A0A2K3D1B6_CHLRE	A0A2K3DYT1_CHLRE	A0A2K3D329_CHLRE	A0A2K3CZV7_CHLRE	A0A2K3E5M9_CHLRE	A0A2K3E429_CHLRE	A0A2K3D5Y2_CHLRE	A0A2K3D8K7_CHLRE	A0A2K3E6H1_CHLRE
molecular_function	GO:0005524	ATP binding	563	1465	0.3843	1	3.07274e-08	1	0	A0A2K3CQ32_CHLRE	A8J6C7_CHLRE	A0A2K3D1I5_CHLRE	A8IRA4_CHLRE	A0A2K3E304_CHLRE	A8JGU7_CHLRE	A0A2K3DV28_CHLRE	Q6UPR4_CHLRE	A8JGJ4_CHLRE	A8J0W2_CHLRE	A0A2K3DW91_CHLRE	A8JCQ8_CHLRE	A0A2K3DIX8_CHLRE	A0A2K3DFN5_CHLRE	A0A2K3E7L9_CHLRE	A0A2K3DP88_CHLRE	A8I3N6_CHLRE	A0A2K3D1C6_CHLRE	A8ILK6_CHLRE	A8IU95_CHLRE	A0A2K3D7U2_CHLRE	A0A2K3CRT5_CHLRE	A0A2K3DAX3_CHLRE	A0A2K3DXM3_CHLRE	A0A2K3E5N6_CHLRE	A0A2K3DTG3_CHLRE	A0A2K3D3N5_CHLRE	A0A2K3DC12_CHLRE	A0A2K3E716_CHLRE	A0A2K3DIC1_CHLRE	A0A2K3DCL3_CHLRE	A0A2K3DJB1_CHLRE	A0A2K3DS51_CHLRE	A0A2K3DEW9_CHLRE	A0A2K3DUU2_CHLRE	A0A2K3DUE2_CHLRE	A0A2K3DNU1_CHLRE	A0A2K3DD36_CHLRE	A0A2K3DF85_CHLRE	A0A2K3DWM0_CHLRE	A0A2K3CWY8_CHLRE	A0A2K3CZ64_CHLRE	A0A2K3DDK3_CHLRE	A0A2K3DHA4_CHLRE	A0A2K3DF38_CHLRE	A0A2K3E5D4_CHLRE	A0A2K3CU59_CHLRE	A0A2K3DAD7_CHLRE	A0A2K3D8D3_CHLRE	A0A2K3DLV4_CHLRE	A0A2K3DLE3_CHLRE	A0A2K3DDM9_CHLRE	A0A2K3DLE2_CHLRE	A0A2K3DCM3_CHLRE	A0A2K3E5B6_CHLRE	A0A2K3D0X3_CHLRE	A0A2K3D909_CHLRE	A0A2K3CN86_CHLRE	A0A2K3CNE7_CHLRE	A0A2K3E2R6_CHLRE	A0A2K3E1T4_CHLRE	A0A2K3DHR0_CHLRE	A0A2K3E775_CHLRE	A0A2K3DUU4_CHLRE	A0A2K3DD28_CHLRE	A0A2K3D8W8_CHLRE	A0A2K3CWU5_CHLRE	A0A2K3DHY9_CHLRE	A0A2K3CP24_CHLRE	A0A2K3DKX2_CHLRE	A0A2K3CXU2_CHLRE	A0A2K3E2F8_CHLRE	A0A2K3DKG7_CHLRE	A0A2K3D8F8_CHLRE	A0A2K3DZG9_CHLRE	A0A2K3CS15_CHLRE	A0A2K3CYE9_CHLRE	A0A2K3DRM4_CHLRE	A0A2K3DYA1_CHLRE	A0A2K3DQZ1_CHLRE	A0A2K3E4W3_CHLRE	A0A2K3E8H4_CHLRE	A0A2K3E4B3_CHLRE	A0A2K3CSI9_CHLRE	A0A2K3DE59_CHLRE	A0A2K3CWG1_CHLRE	A0A2K3D646_CHLRE	A0A2K3DHY8_CHLRE	A0A2K3DK62_CHLRE	A0A2K3D9G0_CHLRE	A0A2K3DQV3_CHLRE	A0A2K3CMX8_CHLRE	A0A2K3CQM8_CHLRE	A0A2K3DN16_CHLRE	A0A2K3DWY1_CHLRE	A0A2K3DFA0_CHLRE	A0A2K3E6S6_CHLRE	A0A2K3CW77_CHLRE	A0A2K3E3N3_CHLRE	A0A2K3CQR0_CHLRE	A0A2K3DCU9_CHLRE	A0A2K3E277_CHLRE	A0A2K3DQ34_CHLRE	A0A2K3D181_CHLRE	A0A2K3DA15_CHLRE	A0A2K3DL53_CHLRE	A0A2K3DTH9_CHLRE	A0A2K3D9A9_CHLRE	A0A2K3DDA1_CHLRE	A0A2K3DSM8_CHLRE	A0A2K3CWF0_CHLRE	A0A2K3DKG8_CHLRE	A0A2K3DLY5_CHLRE	A0A2K3E676_CHLRE	A0A2K3D1R0_CHLRE	A0A2K3CQT8_CHLRE	A0A2K3CTR8_CHLRE	A0A2K3E4H2_CHLRE	A0A2K3DIU2_CHLRE	A0A2K3D4S2_CHLRE	A0A2K3E4A7_CHLRE	A0A2K3DFZ5_CHLRE	A0A2K3E0H1_CHLRE	A0A2K3E369_CHLRE	A0A2K3CNX2_CHLRE	A0A2K3DBH9_CHLRE	A0A2K3E593_CHLRE	A0A2K3DQ77_CHLRE	A0A2K3E4B8_CHLRE	A0A2K3CW00_CHLRE	A0A2K3D249_CHLRE	A0A2K3E7L5_CHLRE	A0A2K3CQ21_CHLRE	A0A2K3CZ44_CHLRE	A0A2K3DL44_CHLRE	A0A2K3D9X8_CHLRE	A0A2K3DMH1_CHLRE	A0A2K3D170_CHLRE	A0A2K3CZQ7_CHLRE	A0A2K3D8Q5_CHLRE	A0A2K3E2X6_CHLRE	A0A2K3D082_CHLRE	A0A2K3DVE5_CHLRE	A0A2K3CS91_CHLRE	A0A2K3E7Q9_CHLRE	A0A2K3CZS8_CHLRE	A0A2K3DGH9_CHLRE	A0A2K3D1K3_CHLRE	A0A2K3E2G3_CHLRE	A0A2K3CPS8_CHLRE	A0A2K3DFP3_CHLRE	A0A2K3E745_CHLRE	A0A2K3CVF9_CHLRE	A0A2K3DWW3_CHLRE	A0A2K3CZG7_CHLRE	A0A2K3CPH3_CHLRE	A0A2K3D357_CHLRE	A0A2K3CSD4_CHLRE	A0A2K3E7Y4_CHLRE	A0A2K3D3V4_CHLRE	A0A2K3DAU9_CHLRE	A0A2K3DL14_CHLRE	A0A2K3CXG7_CHLRE	A0A2K3CMY7_CHLRE	A0A2K3DQW5_CHLRE	A0A2K3CVD0_CHLRE	A0A2K3D6F8_CHLRE	A0A2K3D017_CHLRE	A0A2K3DY64_CHLRE	A0A2K3D8F4_CHLRE	A0A2K3E6R3_CHLRE	A0A2K3CZ56_CHLRE	A0A2K3E875_CHLRE	A0A2K3DDB5_CHLRE	A0A2K3D107_CHLRE	A0A2K3DHY5_CHLRE	A0A2K3CRD4_CHLRE	A0A2K3DIP5_CHLRE	A0A2K3DCP6_CHLRE	A0A2K3E252_CHLRE	A0A2K3DWS4_CHLRE	A0A2K3DYP3_CHLRE	A0A2K3D9F3_CHLRE	A0A2K3DUT0_CHLRE	A0A2K3DJV4_CHLRE	A0A2K3E8E6_CHLRE	A0A2K3D1X2_CHLRE	A0A2K3E199_CHLRE	A0A2K3CZH9_CHLRE	A0A2K3D4W4_CHLRE	A0A2K3DHD7_CHLRE	A0A2K3E862_CHLRE	A0A2K3DH49_CHLRE	A0A2K3CWC5_CHLRE	A0A2K3CWP3_CHLRE	A0A2K3DSZ6_CHLRE	A0A2K3DW48_CHLRE	A0A2K3DZ07_CHLRE	A0A2K3DJH8_CHLRE	A0A2K3DTW3_CHLRE	A0A2K3E426_CHLRE	A0A2K3DC99_CHLRE	A0A2K3CTK9_CHLRE	A0A2K3DHJ5_CHLRE	A0A2K3DI58_CHLRE	A0A2K3DUT6_CHLRE	A0A2K3DH96_CHLRE	A0A2K3D5B0_CHLRE	A0A2K3DR46_CHLRE	A0A2K3D6S0_CHLRE	A0A2K3DV96_CHLRE	A0A2K3DKZ6_CHLRE	A0A2K3DU41_CHLRE	A0A2K3D9E7_CHLRE	A0A2K3DSS9_CHLRE	A0A2K3DEK2_CHLRE	A0A2K3DBM2_CHLRE	A0A2K3E6M9_CHLRE	A0A2K3E7C0_CHLRE	A0A2K3E3Q1_CHLRE	A0A2K3CTP0_CHLRE	A0A2K3DU10_CHLRE	A0A2K3DNT9_CHLRE	A0A2K3E437_CHLRE	A0A2K3D7S4_CHLRE	A0A2K3D7H6_CHLRE	A0A2K3E2U3_CHLRE	A0A2K3DFT2_CHLRE	A0A2K3DZR0_CHLRE	A0A2K3CPI6_CHLRE	A0A2K3DN03_CHLRE	A0A2K3DIY8_CHLRE	A0A2K3CYN4_CHLRE	A0A2K3CZA1_CHLRE	A0A2K3E316_CHLRE	A0A2K3E1Q6_CHLRE	A0A2K3CQS4_CHLRE	A0A2K3DWH8_CHLRE	A0A2K3DDP4_CHLRE	A0A2K3D8U4_CHLRE	A0A2K3E0R5_CHLRE	A0A2K3DBH8_CHLRE	A0A2K3DXZ9_CHLRE	A0A2K3CQJ6_CHLRE	A0A2K3E308_CHLRE	A0A2K3E175_CHLRE	A0A2K3D2F6_CHLRE	A0A2K3DF32_CHLRE	A0A2K3CPE6_CHLRE	A0A2K3DIY0_CHLRE	A0A2K3CQ08_CHLRE	A0A2K3DVQ1_CHLRE	A0A2K3D1W3_CHLRE	A0A2K3E2G6_CHLRE	A0A2K3D9X3_CHLRE	A0A2K3E6M2_CHLRE	A0A2K3D697_CHLRE	A0A2K3D7I8_CHLRE	A0A2K3D9R0_CHLRE	A0A2K3D304_CHLRE	A0A2K3DJG9_CHLRE	A0A2K3E6P3_CHLRE	A0A2K3D295_CHLRE	A0A2K3DQP2_CHLRE	A0A2K3DJH5_CHLRE	A0A2K3D959_CHLRE	A0A2K3D190_CHLRE	A0A2K3DWD5_CHLRE	A0A2K3DV17_CHLRE	A0A2K3DZU6_CHLRE	A0A2K3DF07_CHLRE	A0A2K3E377_CHLRE	A0A2K3DXU4_CHLRE	A0A2K3CUN5_CHLRE	A0A2K3D2H1_CHLRE	A0A2K3DU72_CHLRE	A0A2K3D8S5_CHLRE	A0A2K3E856_CHLRE	A0A2K3D133_CHLRE	A0A2K3DUE6_CHLRE	A0A2K3DUY8_CHLRE	A0A2K3DYJ5_CHLRE	A0A2K3DTK4_CHLRE	A0A2K3DWL0_CHLRE	A0A2K3DWI1_CHLRE	A0A2K3CPL8_CHLRE	A0A2K3DIB3_CHLRE	A0A2K3D8V6_CHLRE	A0A2K3CNW6_CHLRE	A0A2K3DFT5_CHLRE	A0A2K3DST6_CHLRE	A0A2K3DQG4_CHLRE	A0A2K3D0S0_CHLRE	A0A2K3DUA4_CHLRE	A0A2K3DSR2_CHLRE	A0A2K3E7Q2_CHLRE	A0A2K3DV45_CHLRE	A0A2K3CPJ6_CHLRE	A0A2K3D6M8_CHLRE	A0A2K3E5S7_CHLRE	A0A2K3DIE7_CHLRE	A0A2K3CW23_CHLRE	A0A2K3E1V5_CHLRE	A0A2K3DP13_CHLRE	A0A2K3E014_CHLRE	A0A2K3DWY3_CHLRE	A0A2K3DXM4_CHLRE	A0A2K3D4E3_CHLRE	A0A2K3E4I2_CHLRE	A0A2K3DC24_CHLRE	A0A2K3D5H6_CHLRE	A0A2K3D9B9_CHLRE	A0A2K3D6V7_CHLRE	A0A2K3DF91_CHLRE	A0A2K3DHS8_CHLRE	A0A2K3DND2_CHLRE	A0A2K3E133_CHLRE	A0A2K3DBY7_CHLRE	A0A2K3DU76_CHLRE	A0A2K3D0E1_CHLRE	A0A2K3DFK7_CHLRE	A0A2K3E1W0_CHLRE	A0A2K3CZ50_CHLRE	A0A2K3CNE1_CHLRE	A0A2K3DEF1_CHLRE	A0A2K3DH39_CHLRE	A0A2K3DEK6_CHLRE	A0A2K3DCW2_CHLRE	A0A2K3E4P2_CHLRE	A0A2K3E4Y7_CHLRE	A0A2K3DAZ6_CHLRE	A0A2K3D1I2_CHLRE	A0A2K3DIF0_CHLRE	A0A2K3DGG4_CHLRE	A0A2K3CVU7_CHLRE	A0A2K3D589_CHLRE	A0A2K3E1Z3_CHLRE	A0A2K3DRU0_CHLRE	A0A2K3D8G7_CHLRE	A0A2K3DUS8_CHLRE	A0A2K3DC36_CHLRE	A0A2K3CSQ1_CHLRE	A0A2K3DN78_CHLRE	A0A2K3D6M1_CHLRE	A0A2K3DC55_CHLRE	A0A2K3D4D0_CHLRE	A0A2K3CWE4_CHLRE	A0A2K3DPE2_CHLRE	A0A2K3DDZ2_CHLRE	A0A2K3D7T3_CHLRE	A0A2K3CMU3_CHLRE	A0A2K3E4E0_CHLRE	A0A2K3DX35_CHLRE	A0A2K3E0C3_CHLRE	A0A2K3DML8_CHLRE	A0A2K3DGS8_CHLRE	A0A2K3DZT7_CHLRE	A0A2K3CYD2_CHLRE	A0A2K3DV66_CHLRE	A0A2K3CV78_CHLRE	A0A2K3D520_CHLRE	A0A2K3CUM2_CHLRE	A0A2K3CST1_CHLRE	A0A2K3DW38_CHLRE	A0A2K3D679_CHLRE	A0A2K3CSP3_CHLRE	A0A2K3CW35_CHLRE	A0A2K3D913_CHLRE	A0A2K3CUU4_CHLRE	A0A2K3D4U7_CHLRE	A0A2K3DRY9_CHLRE	A0A2K3E4D0_CHLRE	A0A2K3E864_CHLRE	A0A2K3CW32_CHLRE	A0A2K3DW93_CHLRE	A0A2K3CZV9_CHLRE	A0A2K3DQ22_CHLRE	A0A2K3DXC9_CHLRE	A0A2K3DU57_CHLRE	A0A2K3DG38_CHLRE	A0A2K3DVQ2_CHLRE	A0A2K3DIY7_CHLRE	A0A2K3D1B2_CHLRE	A0A2K3DY67_CHLRE	A0A2K3CU58_CHLRE	A0A2K3DTI6_CHLRE	A0A2K3DJA1_CHLRE	A0A2K3E6R4_CHLRE	A0A2K3DLC6_CHLRE	A0A2K3DHS7_CHLRE	A0A2K3CW49_CHLRE	A0A2K3CZI0_CHLRE	A0A2K3DJR9_CHLRE	A0A2K3E729_CHLRE	A0A2K3DBK4_CHLRE	A0A2K3DDU7_CHLRE	A0A2K3D241_CHLRE	A0A2K3CUU5_CHLRE	A0A2K3CPT0_CHLRE	A0A2K3DQ37_CHLRE	A0A2K3D6Z4_CHLRE	A0A2K3DWP2_CHLRE	A0A2K3E8G8_CHLRE	A0A2K3CSI1_CHLRE	A0A2K3DF44_CHLRE	A0A2K3DN27_CHLRE	A0A2K3E4B5_CHLRE	A0A2K3E4L1_CHLRE	A0A2K3CMW9_CHLRE	A0A2K3DWK7_CHLRE	A0A2K3DM50_CHLRE	A0A2K3DV78_CHLRE	A0A2K3CZA8_CHLRE	A0A2K3DQ30_CHLRE	A0A2K3DCV0_CHLRE	A0A2K3DHW6_CHLRE	A0A2K3DG07_CHLRE	A0A2K3CRV5_CHLRE	A0A2K3D9F2_CHLRE	A0A2K3D470_CHLRE	A0A2K3DI28_CHLRE	A0A2K3CRT3_CHLRE	A0A2K3E743_CHLRE	A0A2K3CUS0_CHLRE	A0A2K3CPP7_CHLRE	A0A2K3D924_CHLRE	A0A2K3DQ74_CHLRE	A0A2K3DSU7_CHLRE	A0A2K3DE78_CHLRE	A0A2K3CNR3_CHLRE	A0A2K3DPR8_CHLRE	A0A2K3CZ45_CHLRE	A0A2K3D006_CHLRE	A0A2K3DRT5_CHLRE	A0A2K3CVD3_CHLRE	A0A2K3CSF8_CHLRE	A0A2K3DIC2_CHLRE	A0A2K3DE28_CHLRE	A0A2K3DA31_CHLRE	A0A2K3DKS6_CHLRE	A0A2K3CTE9_CHLRE	A0A2K3DR60_CHLRE	A0A2K3DDK5_CHLRE	A0A2K3E4D3_CHLRE	A0A2K3D7S3_CHLRE	A0A2K3D9Y1_CHLRE	A0A2K3DJ99_CHLRE	A0A2K3CPK0_CHLRE	A0A2K3DUG6_CHLRE	A0A2K3DLY4_CHLRE	A0A2K3CRL8_CHLRE	A0A2K3E741_CHLRE	A0A2K3DKN0_CHLRE	A0A2K3E7R6_CHLRE	A0A2K3CQ85_CHLRE	A0A2K3CZV8_CHLRE	A0A2K3DW71_CHLRE	A0A2K3DZA7_CHLRE	A0A2K3D356_CHLRE	A0A2K3DPT0_CHLRE	A0A2K3E218_CHLRE	A0A2K3DLF1_CHLRE	A0A2K3CZ41_CHLRE	A0A2K3DZP9_CHLRE	A0A2K3CZG1_CHLRE	A0A2K3DIJ9_CHLRE	A0A2K3E575_CHLRE	A0A2K3DAG5_CHLRE	A0A2K3DZF5_CHLRE	A0A2K3CVG9_CHLRE	A0A2K3DQQ4_CHLRE	A0A2K3DU69_CHLRE	A0A2K3E7T4_CHLRE	A0A2K3E3C4_CHLRE	A0A2K3CPH5_CHLRE	A0A2K3DNX1_CHLRE	A0A2K3CYV2_CHLRE	A0A2K3E443_CHLRE	A0A2K3DVS1_CHLRE	A0A2K3CR86_CHLRE	A0A2K3DW86_CHLRE	A0A2K3CXG1_CHLRE	A0A2K3D5U0_CHLRE	A0A2K3E2E3_CHLRE	A0A2K3DTG7_CHLRE	A0A2K3E4D6_CHLRE	A0A2K3CVQ1_CHLRE	A0A2K3E3U6_CHLRE	A0A2K3CTH4_CHLRE	A0A2K3DP21_CHLRE	A0A2K3CRE4_CHLRE	A0A2K3DYT8_CHLRE	A0A2K3DXW1_CHLRE	A0A2K3E327_CHLRE	A0A2K3DUV0_CHLRE	A0A2K3CQ99_CHLRE	A0A2K3CY80_CHLRE	A0A2K3DCC3_CHLRE	A0A2K3CYV4_CHLRE	A0A2K3DJ59_CHLRE	A0A2K3DFT6_CHLRE	A0A2K3D688_CHLRE	A0A2K3DQE6_CHLRE	A0A2K3DAG6_CHLRE	A0A2K3DY69_CHLRE	A0A2K3CQG0_CHLRE	A0A2K3DJ45_CHLRE	A0A2K3DH95_CHLRE	A0A2K3CZ40_CHLRE	A0A2K3CVH8_CHLRE	A0A2K3DWC6_CHLRE	A0A2K3D914_CHLRE	A0A2K3DRQ7_CHLRE	A8J118_CHLRE	A0A2K3CZH0_CHLRE	A0A0M4M5H7_CHLRE	A0A2K3DII4_CHLRE	A8HMH1_CHLRE	A8JFV0_CHLRE	X5CMX9_CHLRE	A0A2K3D0B8_CHLRE	A8I531_CHLRE	Q8S3U7_CHLRE	A0A2K3DL26_CHLRE	A8HYW3_CHLRE	Q6UPR1_CHLRE	A0A2K3CXU8_CHLRE	A0A2K3D3V1_CHLRE	A0A2K3DF35_CHLRE	A0A2K3D2I2_CHLRE	A0A2K3E591_CHLRE	A0A2K3D6I5_CHLRE	A0A2K3CZE4_CHLRE	A0A2K3E1A8_CHLRE	A0A2K3D1N7_CHLRE	A0A2K3CPJ3_CHLRE	A0A2K3DAN3_CHLRE	A0A2K3E7U1_CHLRE	A0A2K3DKE6_CHLRE	A0A2K3DKR2_CHLRE	A0A2K3D450_CHLRE	A0A2K3CVE6_CHLRE	A0A2K3D5H9_CHLRE	A0A2K3DWG3_CHLRE	A0A2K3DG59_CHLRE	A0A2K3DDK2_CHLRE	A0A2K3DD75_CHLRE	A0A2K3DCM7_CHLRE	A0A2K3DUH3_CHLRE	A0A2K3D5A0_CHLRE	A0A2K3D275_CHLRE	A0A2K3DC11_CHLRE	A0A2K3DDL0_CHLRE	A0A2K3DEB4_CHLRE	A0A2K3CPX2_CHLRE	A0A2K3DSI5_CHLRE	A0A2K3E7C9_CHLRE	A0A2K3DF00_CHLRE	A0A2K3CNS6_CHLRE	A0A2K3DJ42_CHLRE	A0A2K3CZV7_CHLRE	A0A2K3DQJ8_CHLRE	A0A2K3DE65_CHLRE
cellular_component	GO:0005634	nucleus	552	1201	0.459617	1	1.91512e-34	1	0	Q50H72_CHLRE	A0A2K3DGV5_CHLRE	A8J936_CHLRE	A0A2K3DGU5_CHLRE	A0A2K3D4W8_CHLRE	B1B5J6_CHLRE	A0A0U2Q5E3_CHLRE	A8IIC5_CHLRE	A8IYY8_CHLRE	A0A098_CHLRE	A8HZJ8_CHLRE	A8J3F0_CHLRE	A0A2K3E304_CHLRE	A0A2K3DPY0_CHLRE	B1B5J3_CHLRE	A8IHA8_CHLRE	A8JGJ4_CHLRE	A8JFI1_CHLRE	A0A2K3DM47_CHLRE	A0A2K3DI67_CHLRE	A0A2K3DBB2_CHLRE	A0A2K3DP88_CHLRE	A0A2K3DU19_CHLRE	A8I904_CHLRE	A8IWH5_CHLRE	A8HY72_CHLRE	A0A2K3CU12_CHLRE	A0A2K3DXG3_CHLRE	A0A2K3DYU9_CHLRE	A0A2K3DC12_CHLRE	A0A2K3D1W7_CHLRE	A0A2K3CSY6_CHLRE	A0A2K3DXT9_CHLRE	A0A2K3E6P6_CHLRE	A0A2K3D9Y5_CHLRE	A0A2K3DIC1_CHLRE	A0A2K3CS30_CHLRE	A0A2K3CY40_CHLRE	A0A2K3DVK6_CHLRE	A0A2K3D8T2_CHLRE	A0A2K3DJD1_CHLRE	A0A2K3CPZ5_CHLRE	A0A2K3DHX0_CHLRE	A0A2K3DF81_CHLRE	A0A2K3DUE2_CHLRE	A0A2K3CWM1_CHLRE	A0A2K3DD36_CHLRE	A0A2K3DWM0_CHLRE	A0A2K3CVU2_CHLRE	A0A2K3D496_CHLRE	A0A2K3CXA8_CHLRE	A0A2K3DUT4_CHLRE	A0A2K3DDK3_CHLRE	A0A2K3E2T6_CHLRE	A0A2K3E2Y5_CHLRE	A0A2K3D798_CHLRE	A0A2K3D0C9_CHLRE	A0A2K3DDI1_CHLRE	A0A2K3DLE3_CHLRE	A0A2K3D7B6_CHLRE	A0A2K3DGS3_CHLRE	A0A2K3CY22_CHLRE	A0A2K3DCM3_CHLRE	A0A2K3E5B6_CHLRE	A0A2K3DT74_CHLRE	A0A2K3D949_CHLRE	A0A2K3DRL9_CHLRE	A0A2K3DI69_CHLRE	A0A2K3DWL5_CHLRE	A0A2K3DRN7_CHLRE	A0A2K3DP94_CHLRE	A0A2K3CYK0_CHLRE	A0A2K3E1T4_CHLRE	A0A2K3CW95_CHLRE	A0A2K3DP74_CHLRE	A0A2K3DVS8_CHLRE	A0A2K3CZ24_CHLRE	A0A2K3DKX2_CHLRE	A0A2K3DTY3_CHLRE	A0A2K3CS15_CHLRE	A0A2K3DYA1_CHLRE	A0A2K3E015_CHLRE	A0A2K3E736_CHLRE	A0A2K3D3S2_CHLRE	A0A2K3CYN0_CHLRE	A0A2K3DNL3_CHLRE	A0A2K3CQV0_CHLRE	A0A2K3D1M9_CHLRE	A0A2K3CYL1_CHLRE	A0A2K3CXZ1_CHLRE	A0A2K3D4L9_CHLRE	A0A2K3CWG1_CHLRE	A0A2K3DR74_CHLRE	A0A2K3DXZ3_CHLRE	A0A2K3D8D9_CHLRE	A0A2K3E330_CHLRE	A0A2K3E4X1_CHLRE	A0A2K3E6X2_CHLRE	A0A2K3D5X4_CHLRE	A0A2K3DC06_CHLRE	A0A2K3DEH3_CHLRE	A0A2K3CUP9_CHLRE	A0A2K3DBC2_CHLRE	A0A2K3DQ76_CHLRE	A0A2K3D9D0_CHLRE	A0A2K3DVR7_CHLRE	A0A2K3DQ34_CHLRE	A0A2K3DBZ4_CHLRE	A0A2K3E5K7_CHLRE	A0A2K3D4Z3_CHLRE	A0A2K3E3Y1_CHLRE	A0A2K3CNQ7_CHLRE	A0A2K3DTF3_CHLRE	A0A2K3DHL2_CHLRE	A0A2K3DV71_CHLRE	A0A2K3CWM0_CHLRE	A0A2K3DGR0_CHLRE	A0A2K3E0Q5_CHLRE	A0A2K3DQ24_CHLRE	A0A2K3E6Z2_CHLRE	A0A2K3CYE5_CHLRE	A0A2K3DLK8_CHLRE	A0A2K3DQ05_CHLRE	A0A2K3DQD0_CHLRE	A0A2K3D7C0_CHLRE	A0A2K3D4S2_CHLRE	A0A2K3D2T6_CHLRE	A0A2K3DWS7_CHLRE	A0A2K3E5N7_CHLRE	A0A2K3CSF2_CHLRE	A0A2K3CR35_CHLRE	A0A2K3DYQ0_CHLRE	A0A2K3E369_CHLRE	A0A2K3D7C3_CHLRE	A0A2K3CSY7_CHLRE	A0A2K3DGS1_CHLRE	A0A2K3CZX8_CHLRE	A0A2K3DMT9_CHLRE	A0A2K3DVC7_CHLRE	A0A2K3DYV6_CHLRE	A0A2K3DVU2_CHLRE	A0A2K3E275_CHLRE	A0A2K3DYD7_CHLRE	A0A2K3E781_CHLRE	A0A2K3DL44_CHLRE	A0A2K3D9X8_CHLRE	A0A2K3DMH1_CHLRE	A0A2K3CP42_CHLRE	A0A2K3DXB3_CHLRE	A0A2K3E7K2_CHLRE	A0A2K3D8Q5_CHLRE	A0A2K3CWW3_CHLRE	A0A2K3DZA8_CHLRE	A0A2K3E2X6_CHLRE	A0A2K3D082_CHLRE	A0A2K3DFK8_CHLRE	A0A2K3DY38_CHLRE	A0A2K3CYL8_CHLRE	A0A2K3DEK5_CHLRE	A0A2K3DQ53_CHLRE	A0A2K3DQN3_CHLRE	A0A2K3DM82_CHLRE	A0A2K3DWW3_CHLRE	A0A2K3DBK9_CHLRE	A0A2K3D065_CHLRE	A0A2K3CPH3_CHLRE	A0A2K3E6P0_CHLRE	A0A2K3DFW5_CHLRE	A0A2K3DUW6_CHLRE	A0A2K3CTQ3_CHLRE	A0A2K3DD10_CHLRE	A0A2K3DL14_CHLRE	A0A2K3E5L7_CHLRE	A0A2K3DXA7_CHLRE	A0A2K3CTF3_CHLRE	A0A2K3E0M9_CHLRE	A0A2K3DEW7_CHLRE	A0A2K3E0H8_CHLRE	A0A2K3DV87_CHLRE	A0A2K3DUT8_CHLRE	A0A2K3D677_CHLRE	A0A2K3DB70_CHLRE	A0A2K3DRZ9_CHLRE	A0A2K3CU26_CHLRE	A0A2K3E5E1_CHLRE	A0A2K3DBS6_CHLRE	A0A2K3CUP2_CHLRE	A0A2K3CZU5_CHLRE	A0A2K3CZ56_CHLRE	A0A2K3DUU0_CHLRE	A0A2K3DPP5_CHLRE	A0A2K3E5F5_CHLRE	A0A2K3D7P5_CHLRE	A0A2K3CRD4_CHLRE	A0A2K3DIP5_CHLRE	A0A2K3DCP6_CHLRE	A0A2K3DLA7_CHLRE	A0A2K3CWN0_CHLRE	A0A2K3E1G1_CHLRE	A0A2K3E630_CHLRE	A0A2K3DYP3_CHLRE	A0A2K3DA03_CHLRE	A0A2K3DH12_CHLRE	A0A2K3D9Q5_CHLRE	A0A2K3DUT0_CHLRE	A0A2K3DGR4_CHLRE	A0A2K3E6R8_CHLRE	A0A2K3CRK4_CHLRE	A0A2K3D3P2_CHLRE	A0A2K3DDQ8_CHLRE	A0A2K3DTE2_CHLRE	A0A2K3E862_CHLRE	A0A2K3CYY3_CHLRE	A0A2K3DHD3_CHLRE	A0A2K3CWC5_CHLRE	A0A2K3DND3_CHLRE	A0A2K3CWM2_CHLRE	A0A2K3E5P4_CHLRE	A0A2K3DZ07_CHLRE	A0A2K3DJ44_CHLRE	A0A2K3DJH8_CHLRE	A0A2K3DTW3_CHLRE	A0A2K3E426_CHLRE	A0A2K3CWI5_CHLRE	A0A2K3DBY3_CHLRE	A0A2K3DQA1_CHLRE	A0A2K3DNN4_CHLRE	A0A2K3DHJ5_CHLRE	A0A2K3DI58_CHLRE	A0A2K3DUT6_CHLRE	A0A2K3D456_CHLRE	A0A2K3DH96_CHLRE	A0A2K3DMH8_CHLRE	A0A2K3D5B0_CHLRE	A0A2K3E689_CHLRE	A0A2K3DX10_CHLRE	A0A2K3CW05_CHLRE	A0A2K3D3A1_CHLRE	A0A2K3D9E7_CHLRE	A0A2K3DUS1_CHLRE	A0A2K3E2U5_CHLRE	A0A2K3DXG5_CHLRE	A0A2K3E4M1_CHLRE	A0A2K3E3P9_CHLRE	A0A2K3E457_CHLRE	A0A2K3DEK2_CHLRE	A0A2K3E7C0_CHLRE	A0A2K3DQK0_CHLRE	A0A2K3E437_CHLRE	A0A2K3DKD8_CHLRE	A0A2K3DZU4_CHLRE	A0A2K3E3U2_CHLRE	A0A2K3DUP2_CHLRE	A0A2K3DFT2_CHLRE	A0A2K3D2Z2_CHLRE	A0A2K3DQA9_CHLRE	A0A2K3DM45_CHLRE	A0A2K3DS24_CHLRE	A0A2K3CPY7_CHLRE	A0A2K3DNA3_CHLRE	A0A2K3E6M0_CHLRE	A0A2K3CZM9_CHLRE	A0A2K3D1C2_CHLRE	A0A2K3E0W2_CHLRE	A0A2K3E0U5_CHLRE	A0A2K3DL17_CHLRE	A0A2K3E3J8_CHLRE	A0A2K3E308_CHLRE	A0A2K3D4S1_CHLRE	A0A2K3D4N7_CHLRE	A0A2K3D1W3_CHLRE	A0A2K3DDP7_CHLRE	A0A2K3DP41_CHLRE	A0A2K3DUV4_CHLRE	A0A2K3E4Z7_CHLRE	A0A2K3DT58_CHLRE	A0A2K3D681_CHLRE	A0A2K3DJH5_CHLRE	A0A2K3E6Y6_CHLRE	A0A2K3DL90_CHLRE	A0A2K3D7N1_CHLRE	A0A2K3DUC2_CHLRE	A0A2K3CQK1_CHLRE	A0A2K3CPT2_CHLRE	A0A2K3CVF1_CHLRE	A0A2K3CST7_CHLRE	A0A2K3E0H0_CHLRE	A0A2K3DQ82_CHLRE	A0A2K3CUN5_CHLRE	A0A2K3CT27_CHLRE	A0A2K3D8S5_CHLRE	A0A2K3DLP6_CHLRE	A0A2K3DUE6_CHLRE	A0A2K3DCW4_CHLRE	A0A2K3E5Y3_CHLRE	A0A2K3E0W3_CHLRE	A0A2K3DWI1_CHLRE	A0A2K3CSX7_CHLRE	A0A2K3CYY0_CHLRE	A0A2K3E1P8_CHLRE	A0A2K3DFM4_CHLRE	A0A2K3CYK9_CHLRE	A0A2K3DAY1_CHLRE	A0A2K3DM73_CHLRE	A0A2K3DZ28_CHLRE	A0A2K3DN23_CHLRE	A0A2K3DS27_CHLRE	A0A2K3DV55_CHLRE	A0A2K3D076_CHLRE	A0A2K3DYD0_CHLRE	A0A2K3DIE7_CHLRE	A0A2K3CW23_CHLRE	A0A2K3CQK5_CHLRE	A0A2K3E014_CHLRE	A0A2K3DVL0_CHLRE	A0A2K3DWY3_CHLRE	A0A2K3D4E3_CHLRE	A0A2K3DC97_CHLRE	A0A2K3DC24_CHLRE	A0A2K3DTZ3_CHLRE	A0A2K3CX47_CHLRE	A0A2K3CVG6_CHLRE	A0A2K3CQN2_CHLRE	A0A2K3CNN9_CHLRE	A0A2K3DND2_CHLRE	A0A2K3E133_CHLRE	A0A2K3DR56_CHLRE	A0A2K3DZ06_CHLRE	A0A2K3DER0_CHLRE	A0A2K3D0Z2_CHLRE	A0A2K3E2F1_CHLRE	A0A2K3E2X0_CHLRE	A0A2K3DYQ3_CHLRE	A0A2K3E1G4_CHLRE	A0A2K3CNT7_CHLRE	A0A2K3DP43_CHLRE	A0A2K3DDL1_CHLRE	A0A2K3DEK6_CHLRE	A0A2K3D6R6_CHLRE	A0A2K3D880_CHLRE	A0A2K3D0B5_CHLRE	A0A2K3E560_CHLRE	A0A2K3DYI1_CHLRE	A0A2K3DW67_CHLRE	A0A2K3D0C2_CHLRE	A0A2K3CYX2_CHLRE	A0A2K3DNM7_CHLRE	A0A2K3DUS8_CHLRE	A0A2K3CSQ1_CHLRE	A0A2K3DFH1_CHLRE	A0A2K3E823_CHLRE	A0A2K3D5M2_CHLRE	A0A2K3DMV0_CHLRE	A0A2K3CQX3_CHLRE	A0A2K3DGK7_CHLRE	A0A2K3DPE2_CHLRE	A0A2K3E874_CHLRE	A0A2K3DPW4_CHLRE	A0A2K3CUG0_CHLRE	A0A2K3E2I2_CHLRE	A0A2K3DM57_CHLRE	A0A2K3DTR0_CHLRE	A0A2K3CNR5_CHLRE	A0A2K3CZR0_CHLRE	A0A2K3DQ21_CHLRE	A0A2K3E8F3_CHLRE	A0A2K3DUS4_CHLRE	A0A2K3DAG2_CHLRE	A0A2K3CRF0_CHLRE	A0A2K3D913_CHLRE	A0A2K3DXX3_CHLRE	A0A2K3D4U7_CHLRE	A0A2K3DEN5_CHLRE	A0A2K3CWD1_CHLRE	A0A2K3DVL1_CHLRE	A0A2K3DDI2_CHLRE	A0A2K3DVE4_CHLRE	A0A2K3E864_CHLRE	A0A2K3DWL8_CHLRE	A0A2K3DQ22_CHLRE	A0A2K3DIY7_CHLRE	A0A2K3E0E4_CHLRE	A0A2K3CW49_CHLRE	A0A2K3CZI0_CHLRE	A0A2K3CWI0_CHLRE	A0A2K3CSN0_CHLRE	A0A2K3CYI3_CHLRE	A0A2K3DRT2_CHLRE	A0A2K3DDA2_CHLRE	A0A2K3DDK1_CHLRE	A0A2K3E0T3_CHLRE	A0A2K3CUU5_CHLRE	A0A2K3DUK1_CHLRE	A0A2K3DHZ0_CHLRE	A0A2K3DQX4_CHLRE	A0A2K3DQ37_CHLRE	A0A2K3DKQ2_CHLRE	A0A2K3D6Z4_CHLRE	A0A2K3DZK3_CHLRE	A0A2K3CZZ3_CHLRE	A0A2K3DE16_CHLRE	A0A2K3D0Y9_CHLRE	A0A2K3D5Z5_CHLRE	A0A2K3CNG1_CHLRE	A0A2K3D9Y9_CHLRE	A0A2K3DFQ9_CHLRE	A0A2K3CUV6_CHLRE	A0A2K3CSG9_CHLRE	A0A2K3CUQ4_CHLRE	A0A2K3DKP2_CHLRE	A0A2K3D5Y6_CHLRE	A0A2K3DLU8_CHLRE	A0A2K3CRT3_CHLRE	A0A2K3CQL2_CHLRE	A0A2K3CZH3_CHLRE	A0A2K3DXH4_CHLRE	A0A2K3DQD3_CHLRE	A0A2K3DQ74_CHLRE	A0A2K3D6R3_CHLRE	A0A2K3D485_CHLRE	A0A2K3E5D6_CHLRE	A0A2K3D006_CHLRE	A0A2K3E715_CHLRE	A0A2K3DRT5_CHLRE	A0A2K3CSE1_CHLRE	A0A2K3DUP6_CHLRE	A0A2K3DE24_CHLRE	A0A2K3DU98_CHLRE	A0A2K3E5V3_CHLRE	A0A2K3DLG6_CHLRE	A0A2K3CZZ2_CHLRE	A0A2K3DA31_CHLRE	A0A2K3DK76_CHLRE	A0A2K3DVI0_CHLRE	A0A2K3E4D3_CHLRE	A0A2K3DEE3_CHLRE	A0A2K3D9Y1_CHLRE	A0A2K3E6W4_CHLRE	A0A2K3CTH8_CHLRE	A0A2K3E8G5_CHLRE	A0A2K3DL39_CHLRE	A0A2K3DKN0_CHLRE	A0A2K3D4X0_CHLRE	A0A2K3CNN1_CHLRE	A0A2K3E2Y4_CHLRE	A0A2K3DXY5_CHLRE	A0A2K3E6G2_CHLRE	A0A2K3DWK1_CHLRE	A0A2K3DB72_CHLRE	A0A2K3D675_CHLRE	A0A2K3DIJ9_CHLRE	A0A2K3E575_CHLRE	A0A2K3DAG5_CHLRE	A0A2K3CPZ6_CHLRE	A0A2K3DZF5_CHLRE	A0A2K3DU69_CHLRE	A0A2K3D5Y8_CHLRE	A0A2K3CPH5_CHLRE	A0A2K3DPK1_CHLRE	A0A2K3DZD7_CHLRE	A0A2K3E637_CHLRE	A0A2K3E5X4_CHLRE	A0A2K3CSK2_CHLRE	A0A2K3D3M2_CHLRE	A0A2K3E1Q3_CHLRE	A0A2K3D586_CHLRE	A0A2K3CZI1_CHLRE	A0A2K3DSJ8_CHLRE	A0A2K3DV23_CHLRE	A0A2K3DGN3_CHLRE	A0A2K3CU03_CHLRE	A0A2K3DP21_CHLRE	A0A2K3E5X8_CHLRE	A0A2K3DYT8_CHLRE	A0A2K3E0J5_CHLRE	A0A2K3CSQ4_CHLRE	A0A2K3D1E4_CHLRE	A0A2K3E327_CHLRE	A0A2K3D2S5_CHLRE	A0A2K3DUV0_CHLRE	A0A2K3E769_CHLRE	A0A2K3E2Q8_CHLRE	A0A2K3E0A4_CHLRE	A0A2K3CX82_CHLRE	A0A2K3DCV9_CHLRE	A0A2K3CY24_CHLRE	A0A2K3CVK4_CHLRE	A0A2K3DP27_CHLRE	A0A2K3E0R1_CHLRE	A0A2K3DCC3_CHLRE	A0A2K3CTT0_CHLRE	A0A2K3D131_CHLRE	A0A2K3D5T2_CHLRE	A0A2K3DDR6_CHLRE	A0A2K3E892_CHLRE	A0A2K3DJE7_CHLRE	A0A2K3DF47_CHLRE	A0A2K3DEN6_CHLRE	A0A2K3E138_CHLRE	A0A2K3DFT6_CHLRE	A0A2K3E7G4_CHLRE	A0A2K3DLI8_CHLRE	A0A2K3CTM9_CHLRE	A0A2K3D0E6_CHLRE	A0A2K3DS01_CHLRE	A0A2K3DQE6_CHLRE	A0A2K3DLC1_CHLRE	A0A2K3DAG6_CHLRE	A0A2K3E881_CHLRE	A0A2K3DY69_CHLRE	A0A2K3CQG0_CHLRE	A0A2K3DJ45_CHLRE	A0A2K3E8I6_CHLRE	A0A2K3D9H1_CHLRE	A0A2K3D1P0_CHLRE	A0A2K3DPT9_CHLRE	A0A0M4M5H7_CHLRE	A8JFV0_CHLRE	A8JFM6_CHLRE	A8IJX8_CHLRE	Q1ZZK3_CHLRE	X5CMX9_CHLRE	A0A2K3D983_CHLRE	A0A2K3DQQ1_CHLRE	A0A2K3DK56_CHLRE	A0A2K3D4A8_CHLRE	A8IRH1_CHLRE	A8I815_CHLRE	Q9S807_CHLRE	A0A2K3E591_CHLRE	A0A2K3DQN8_CHLRE	A0A2K3DKR2_CHLRE	A0A2K3D450_CHLRE	A0A2K3DFC5_CHLRE	A0A2K3DKV2_CHLRE	A0A2K3D5H9_CHLRE	A0A2K3DWG3_CHLRE	A0A2K3CQW4_CHLRE	A0A2K3CYT7_CHLRE	A0A2K3DQZ4_CHLRE	A0A2K3E338_CHLRE	A0A2K3D744_CHLRE	A0A2K3E2J9_CHLRE	A0A2K3D275_CHLRE	A0A2K3DC11_CHLRE	A0A2K3CTA3_CHLRE	A0A2K3CPC9_CHLRE	A0A2K3D795_CHLRE	A0A2K3CNS6_CHLRE	A0A2K3E4Z6_CHLRE	A0A2K3DSP8_CHLRE	A0A2K3DN21_CHLRE
cellular_component	GO:0005737	cytoplasm	455	1425	0.319298	3.53469e-25	1	0	1	POC16_CHLRE	POB15_CHLRE	A8J7K3_CHLRE	Q4U0V8_CHLRE	B1B5J5_CHLRE	A0A2K3DJW4_CHLRE	A8IX59_CHLRE	A8IWN9_CHLRE	A8JGJ4_CHLRE	A8JCX4_CHLRE	A8IHL1_CHLRE	A0A2K3DIX8_CHLRE	A8JFI1_CHLRE	A0A2K3DFN5_CHLRE	A0A2K3E7L9_CHLRE	A0A2K3DP88_CHLRE	Q9SWH3_CHLRE	A8IU95_CHLRE	A0A2K3DT63_CHLRE	A0A2K3D211_CHLRE	A0A2K3DZF6_CHLRE	A0A2K3DC12_CHLRE	A0A2K3CSY6_CHLRE	A0A2K3DIC1_CHLRE	A0A2K3CZA3_CHLRE	A0A2K3CNM6_CHLRE	A0A2K3DTW2_CHLRE	A0A2K3DYE1_CHLRE	A0A2K3DHX0_CHLRE	A0A2K3D2Q0_CHLRE	A0A2K3DUE2_CHLRE	A0A2K3CWM1_CHLRE	A0A2K3CYD6_CHLRE	A0A2K3DF85_CHLRE	A0A2K3DZ66_CHLRE	A0A2K3CQY8_CHLRE	A0A2K3DF38_CHLRE	A0A2K3E5D4_CHLRE	A0A2K3CU59_CHLRE	A0A2K3DFE2_CHLRE	A0A2K3CXM9_CHLRE	A0A2K3CV22_CHLRE	A0A2K3E7F8_CHLRE	A0A2K3DGI3_CHLRE	A0A2K3D0C9_CHLRE	A0A2K3D0B7_CHLRE	A0A2K3DX97_CHLRE	A0A2K3DCM3_CHLRE	A0A2K3E5B6_CHLRE	A0A2K3D949_CHLRE	A0A2K3E0P6_CHLRE	A0A2K3E2R6_CHLRE	A0A2K3DU53_CHLRE	A0A2K3E1T4_CHLRE	A0A2K3DDN8_CHLRE	A0A2K3E5B3_CHLRE	A0A2K3DD28_CHLRE	A0A2K3D5U1_CHLRE	A0A2K3CS15_CHLRE	A0A2K3E461_CHLRE	A0A2K3DYA1_CHLRE	A0A2K3CN09_CHLRE	A0A2K3D3Z2_CHLRE	A0A2K3D1M9_CHLRE	A0A2K3D8V9_CHLRE	A0A2K3D4L9_CHLRE	A0A2K3D276_CHLRE	A0A2K3DE59_CHLRE	A0A2K3E0V0_CHLRE	A0A2K3D3L2_CHLRE	A0A2K3CU73_CHLRE	A0A2K3DKX6_CHLRE	A0A2K3DB87_CHLRE	A0A2K3D0Z9_CHLRE	A0A2K3DRW1_CHLRE	A0A2K3DZS4_CHLRE	A0A2K3CPM4_CHLRE	A0A2K3DFA0_CHLRE	A0A2K3D790_CHLRE	A0A2K3DI01_CHLRE	A0A2K3D0W0_CHLRE	A0A2K3DC06_CHLRE	A0A2K3D9D0_CHLRE	A0A2K3DDX6_CHLRE	A0A2K3DQ34_CHLRE	A0A2K3DV63_CHLRE	A0A2K3E343_CHLRE	A0A2K3E3Y1_CHLRE	A0A2K3CNQ7_CHLRE	A0A2K3D9A9_CHLRE	A0A2K3CWM0_CHLRE	A0A2K3DSM8_CHLRE	A0A2K3DQ24_CHLRE	A0A2K3CPZ0_CHLRE	A0A2K3CYE5_CHLRE	A0A2K3E1E7_CHLRE	A0A2K3DF89_CHLRE	A0A2K3DT04_CHLRE	A0A2K3DLF6_CHLRE	A0A2K3DGG6_CHLRE	A0A2K3CWY3_CHLRE	A0A2K3D4S2_CHLRE	A0A2K3DN43_CHLRE	A0A2K3DMI0_CHLRE	A0A2K3D502_CHLRE	A0A2K3E4A7_CHLRE	A0A2K3E369_CHLRE	A0A2K3E1G8_CHLRE	A0A2K3DVB8_CHLRE	A0A2K3DZS2_CHLRE	A0A2K3E593_CHLRE	A0A2K3CW00_CHLRE	A0A2K3E5J0_CHLRE	A0A2K3DYD7_CHLRE	A0A2K3DMI6_CHLRE	A0A2K3D9V2_CHLRE	A0A2K3DL44_CHLRE	A0A2K3CUZ1_CHLRE	A0A2K3DXS3_CHLRE	A0A2K3D9X8_CHLRE	A0A2K3E2G5_CHLRE	A0A2K3DB43_CHLRE	A0A2K3CZQ7_CHLRE	A0A2K3DTV2_CHLRE	A0A2K3D8Q5_CHLRE	A0A2K3E665_CHLRE	A0A2K3E2X6_CHLRE	A0A2K3D082_CHLRE	A0A2K3E7Q9_CHLRE	A0A2K3DGH9_CHLRE	A0A2K3DQ53_CHLRE	A0A2K3E745_CHLRE	A0A2K3E7V4_CHLRE	A0A2K3CPH3_CHLRE	A0A2K3CP68_CHLRE	A0A2K3E6C1_CHLRE	A0A2K3DFW5_CHLRE	A0A2K3DZE2_CHLRE	A0A2K3DFM0_CHLRE	A0A2K3D556_CHLRE	A0A2K3DB64_CHLRE	A0A2K3DMF5_CHLRE	A0A2K3CUZ0_CHLRE	A0A2K3E150_CHLRE	A0A2K3DV87_CHLRE	A0A2K3DB70_CHLRE	A0A2K3DTR7_CHLRE	A0A2K3DBK7_CHLRE	A0A2K3DQ89_CHLRE	A0A2K3D155_CHLRE	A0A2K3DJE6_CHLRE	A0A2K3DBT1_CHLRE	A0A2K3DT65_CHLRE	A0A2K3D7P5_CHLRE	A0A2K3CRD4_CHLRE	A0A2K3E7H9_CHLRE	A0A2K3DCP6_CHLRE	A0A2K3D5Q1_CHLRE	A0A2K3E171_CHLRE	A0A2K3DUT0_CHLRE	A0A2K3CR70_CHLRE	A0A2K3DUS0_CHLRE	A0A2K3DK68_CHLRE	A0A2K3D5P6_CHLRE	A0A2K3E199_CHLRE	A0A2K3D0S5_CHLRE	A0A2K3DR59_CHLRE	A0A2K3CWC5_CHLRE	A0A2K3DJJ0_CHLRE	A0A2K3DU51_CHLRE	A0A2K3DZ07_CHLRE	A0A2K3DHJ9_CHLRE	A0A2K3E426_CHLRE	A0A2K3CWI5_CHLRE	A0A2K3D5L6_CHLRE	A0A2K3DTN8_CHLRE	A0A2K3D481_CHLRE	A0A2K3DU96_CHLRE	A0A2K3DE70_CHLRE	A0A2K3DHJ5_CHLRE	A0A2K3DI58_CHLRE	A0A2K3DUT6_CHLRE	A0A2K3DS70_CHLRE	A0A2K3D9E7_CHLRE	A0A2K3CVZ5_CHLRE	A0A2K3D3Y4_CHLRE	A0A2K3DXG5_CHLRE	A0A2K3DEK2_CHLRE	A0A2K3E3Q1_CHLRE	A0A2K3D5F6_CHLRE	A0A2K3E1W5_CHLRE	A0A2K3E437_CHLRE	A0A2K3DWJ9_CHLRE	A0A2K3E3U2_CHLRE	A0A2K3E2U3_CHLRE	A0A2K3DRA9_CHLRE	A0A2K3DFT2_CHLRE	A0A2K3CTX3_CHLRE	A0A2K3CW15_CHLRE	A0A2K3DG70_CHLRE	A0A2K3D6I0_CHLRE	A0A2K3D0W2_CHLRE	A0A2K3DA00_CHLRE	A0A2K3D8P3_CHLRE	A0A2K3CNR1_CHLRE	A0A2K3D4K7_CHLRE	A0A2K3E4P5_CHLRE	A0A2K3DUZ3_CHLRE	A0A2K3E6M0_CHLRE	A0A2K3E7A1_CHLRE	A0A2K3DFA3_CHLRE	A0A2K3CUP8_CHLRE	A0A2K3CRQ2_CHLRE	A0A2K3E308_CHLRE	A0A2K3D2F6_CHLRE	A0A2K3DY52_CHLRE	A0A2K3DF32_CHLRE	A0A2K3DN94_CHLRE	A0A2K3CS58_CHLRE	A0A2K3DQP2_CHLRE	A0A2K3D7N1_CHLRE	A0A2K3D5Q5_CHLRE	A0A2K3CU48_CHLRE	A0A2K3CU60_CHLRE	A0A2K3D145_CHLRE	A0A2K3CX35_CHLRE	A0A2K3DNS2_CHLRE	A0A2K3D0F3_CHLRE	A0A2K3E5Y4_CHLRE	A0A2K3DQ82_CHLRE	A0A2K3DU00_CHLRE	A0A2K3D6L9_CHLRE	A0A2K3E0B2_CHLRE	A0A2K3DD87_CHLRE	A0A2K3CXY5_CHLRE	A0A2K3D8E7_CHLRE	A0A2K3DUE6_CHLRE	A0A2K3CPI2_CHLRE	A0A2K3E2R0_CHLRE	A0A2K3E0W3_CHLRE	A0A2K3D3V2_CHLRE	A0A2K3CZJ6_CHLRE	A0A2K3DYX1_CHLRE	A0A2K3CSX7_CHLRE	A0A2K3CPL8_CHLRE	A0A2K3DA09_CHLRE	A0A2K3CY81_CHLRE	A0A2K3CNW6_CHLRE	A0A2K3DBF1_CHLRE	A0A2K3E887_CHLRE	A0A2K3D0T3_CHLRE	A0A2K3D076_CHLRE	A0A2K3DGE1_CHLRE	A0A2K3DRY0_CHLRE	A0A2K3DWB2_CHLRE	A0A2K3D7E7_CHLRE	A0A2K3D6M8_CHLRE	A0A2K3CQK5_CHLRE	A0A2K3D5G0_CHLRE	A0A2K3E1V5_CHLRE	A0A2K3E014_CHLRE	A0A2K3DWY3_CHLRE	A0A2K3CUA8_CHLRE	A0A2K3DC97_CHLRE	A0A2K3D0K9_CHLRE	A0A2K3DC24_CHLRE	A0A2K3DNC8_CHLRE	A0A2K3DA92_CHLRE	A0A2K3DQP5_CHLRE	A0A2K3CQV6_CHLRE	A0A2K3D0E1_CHLRE	A0A2K3D4D6_CHLRE	A0A2K3CNR8_CHLRE	A0A2K3DEK6_CHLRE	A0A2K3D880_CHLRE	A0A2K3D0B5_CHLRE	A0A2K3DQK7_CHLRE	A0A2K3CUB3_CHLRE	A0A2K3CVU7_CHLRE	A0A2K3D0C2_CHLRE	A0A2K3CYR6_CHLRE	A0A2K3DXI6_CHLRE	A0A2K3DUS8_CHLRE	A0A2K3E5K1_CHLRE	A0A2K3DLG8_CHLRE	A0A2K3D5S2_CHLRE	A0A2K3DPE2_CHLRE	A0A2K3DDQ6_CHLRE	A0A2K3DEE7_CHLRE	A0A2K3CMU3_CHLRE	A0A2K3DVM2_CHLRE	A0A2K3DYM5_CHLRE	A0A2K3D5B3_CHLRE	A0A2K3CZ15_CHLRE	A0A2K3DRQ9_CHLRE	A0A2K3DW38_CHLRE	A0A2K3CSP3_CHLRE	A0A2K3D913_CHLRE	A0A2K3D4U7_CHLRE	A0A2K3CW32_CHLRE	A0A2K3CZV9_CHLRE	A0A2K3DGP0_CHLRE	A0A2K3DL00_CHLRE	A0A2K3E396_CHLRE	A0A2K3DQ22_CHLRE	A0A2K3D0M6_CHLRE	A0A2K3CT21_CHLRE	A0A2K3CX98_CHLRE	A0A2K3CU58_CHLRE	A0A2K3DHS7_CHLRE	A0A2K3E2A6_CHLRE	A0A2K3CW49_CHLRE	A0A2K3CZI0_CHLRE	A0A2K3CUU5_CHLRE	A0A2K3DUK1_CHLRE	A0A2K3D9F9_CHLRE	A0A2K3CZZ3_CHLRE	A0A2K3CQX9_CHLRE	A0A2K3D0Y9_CHLRE	A0A2K3DN27_CHLRE	A0A2K3D5Z5_CHLRE	A0A2K3DFQ9_CHLRE	A0A2K3DQM1_CHLRE	A0A2K3DV78_CHLRE	A0A2K3CUU7_CHLRE	A0A2K3DHW6_CHLRE	A0A2K3DG07_CHLRE	A0A2K3CRV5_CHLRE	A0A2K3D2I4_CHLRE	A0A2K3D5Y6_CHLRE	A0A2K3DB46_CHLRE	A0A2K3DI28_CHLRE	A0A2K3DKX1_CHLRE	A0A2K3CYN7_CHLRE	A0A2K3DZR7_CHLRE	A0A2K3D485_CHLRE	A0A2K3DE78_CHLRE	A0A2K3DVP2_CHLRE	A0A2K3DEX6_CHLRE	A0A2K3D911_CHLRE	A0A2K3CUH9_CHLRE	A0A2K3D006_CHLRE	A0A2K3DTW8_CHLRE	A0A2K3DUP6_CHLRE	A0A2K3E1R1_CHLRE	A0A2K3DH43_CHLRE	A0A2K3DU98_CHLRE	A0A2K3DP02_CHLRE	A0A2K3D976_CHLRE	A0A2K3DA31_CHLRE	A0A2K3D2L4_CHLRE	A0A2K3DL86_CHLRE	A0A2K3E4D3_CHLRE	A0A2K3D9Y1_CHLRE	A0A2K3E2E6_CHLRE	A0A2K3DK49_CHLRE	A0A2K3DLY4_CHLRE	A0A2K3DHL7_CHLRE	A0A2K3E065_CHLRE	A0A2K3E5Y5_CHLRE	A0A2K3E1X5_CHLRE	A0A2K3D4X0_CHLRE	A0A2K3CUS5_CHLRE	A0A2K3E647_CHLRE	A0A2K3CRA9_CHLRE	A0A2K3CZV8_CHLRE	A0A2K3DW71_CHLRE	A0A2K3CV61_CHLRE	A0A2K3DJD0_CHLRE	A0A2K3DB72_CHLRE	A0A2K3DT50_CHLRE	A0A2K3D356_CHLRE	A0A2K3D5F9_CHLRE	A0A2K3CZ41_CHLRE	A0A2K3CZG1_CHLRE	A0A2K3E575_CHLRE	A0A2K3DZF5_CHLRE	A0A2K3DU69_CHLRE	A0A2K3DTI2_CHLRE	A0A2K3D0L8_CHLRE	A0A2K3CPH5_CHLRE	A0A2K3DNX1_CHLRE	A0A2K3DVS1_CHLRE	A0A2K3DQN5_CHLRE	A0A2K3D8U6_CHLRE	A0A2K3DSJ8_CHLRE	A0A2K3CU03_CHLRE	A0A2K3DP21_CHLRE	A0A2K3E5X8_CHLRE	A0A2K3DYT8_CHLRE	A0A2K3E327_CHLRE	A0A2K3E212_CHLRE	A0A2K3DUV0_CHLRE	A0A2K3E769_CHLRE	A0A2K3CQ99_CHLRE	A0A2K3DUS6_CHLRE	A0A2K3E599_CHLRE	A0A2K3CY80_CHLRE	A0A2K3CTT0_CHLRE	A0A2K3DJ59_CHLRE	A0A2K3D131_CHLRE	A0A2K3E7V6_CHLRE	A0A2K3DKW8_CHLRE	A0A2K3DC04_CHLRE	A0A2K3DNX2_CHLRE	A0A2K3DF47_CHLRE	A0A2K3DNT7_CHLRE	A0A2K3DFT6_CHLRE	A0A2K3D6G3_CHLRE	A0A2K3D378_CHLRE	A0A2K3D688_CHLRE	A0A2K3DEE6_CHLRE	A0A2K3CWP2_CHLRE	A0A2K3CQG0_CHLRE	A0A2K3DT64_CHLRE	A0A2K3DWK9_CHLRE	A0A2K3E3A8_CHLRE	A0A2K3E2I1_CHLRE	A0A2K3D9H1_CHLRE	A0A2K3CZ40_CHLRE	A0A2K3DJQ1_CHLRE	A0A2K3DII4_CHLRE	A8HMH1_CHLRE	A8JD49_CHLRE	A8IS88_CHLRE	A0A2K3CSA6_CHLRE	X5CMX9_CHLRE	A8JG67_CHLRE	A8JGS6_CHLRE	A8HYW3_CHLRE	Q6UPR1_CHLRE	A8JDM6_CHLRE	A0A2K3D3V1_CHLRE	A0A2K3E591_CHLRE	A0A2K3DFR2_CHLRE	A0A2K3DGV1_CHLRE	A0A2K3DAN3_CHLRE	A0A2K3D3N6_CHLRE	A0A2K3E4V6_CHLRE	A0A2K3CY45_CHLRE	A0A2K3E7N0_CHLRE	A0A2K3DR97_CHLRE	A0A2K3CUY7_CHLRE	A0A2K3DCM7_CHLRE	A0A2K3CYN8_CHLRE	A0A2K3D275_CHLRE	A0A2K3CTA3_CHLRE	A0A2K3DEB4_CHLRE	A0A2K3CPC9_CHLRE	A0A2K3DSI5_CHLRE	A0A2K3E2B6_CHLRE	A0A2K3CNS6_CHLRE	A0A2K3D5G1_CHLRE	A0A2K3DJ42_CHLRE	A0A2K3D5Y2_CHLRE
molecular_function	GO:0046872	metal ion binding	293	780	0.375641	0.775397	0.243687	1	1	Q50H72_CHLRE	A0A2K3DGV8_CHLRE	A0A0U2Q5E3_CHLRE	A8JCX3_CHLRE	A0A2K3DLJ5_CHLRE	A8HX36_CHLRE	A0A141CN33_CHLRE	E0YRV5_CHLRE	A0A2K3CNP6_CHLRE	A0A2K3E0S8_CHLRE	A0A2K3DYU9_CHLRE	A0A2K3DFB6_CHLRE	A0A2K3E3K8_CHLRE	A0A2K3D1W7_CHLRE	A0A2K3E050_CHLRE	A0A2K3CXV7_CHLRE	A0A2K3DDK3_CHLRE	A0A2K3DF58_CHLRE	A0A2K3DHA4_CHLRE	A0A2K3E2Y5_CHLRE	A0A2K3CQX7_CHLRE	A0A2K3DLA8_CHLRE	A0A2K3CXM9_CHLRE	A0A2K3DN29_CHLRE	A0A2K3CVK8_CHLRE	A0A2K3E2U1_CHLRE	A0A2K3DPE5_CHLRE	A0A2K3DWL5_CHLRE	A0A2K3CQ68_CHLRE	A0A2K3CYG6_CHLRE	A0A2K3DU88_CHLRE	A0A2K3DHY7_CHLRE	A0A2K3CVD8_CHLRE	A0A2K3D8C6_CHLRE	A0A2K3DTY3_CHLRE	A0A2K3DSI1_CHLRE	A0A2K3E4S0_CHLRE	A0A2K3D4L9_CHLRE	A0A2K3E0V0_CHLRE	A0A2K3CQG3_CHLRE	A0A2K3CU61_CHLRE	A0A2K3E6X2_CHLRE	A0A2K3DUZ8_CHLRE	A0A2K3D790_CHLRE	A0A2K3D181_CHLRE	A0A2K3CTB5_CHLRE	A0A2K3DUK5_CHLRE	A0A2K3E5K7_CHLRE	A0A2K3DUN1_CHLRE	A0A2K3DAB9_CHLRE	A0A2K3D878_CHLRE	A0A2K3CVE1_CHLRE	A0A2K3DI14_CHLRE	A0A2K3DT04_CHLRE	A0A2K3E733_CHLRE	A0A2K3CSF2_CHLRE	A0A2K3DVB8_CHLRE	A0A2K3DBH9_CHLRE	A0A2K3DMT9_CHLRE	A0A2K3CTQ5_CHLRE	A0A2K3DX70_CHLRE	A0A2K3DYD7_CHLRE	A0A2K3D800_CHLRE	A0A2K3DMU3_CHLRE	A0A2K3DFU7_CHLRE	A0A2K3DMH1_CHLRE	A0A2K3E7K2_CHLRE	A0A2K3E2X6_CHLRE	A0A2K3D7N2_CHLRE	A0A2K3DMR5_CHLRE	A0A2K3CUD6_CHLRE	A0A2K3E7V4_CHLRE	A0A2K3DBK9_CHLRE	A0A2K3CVE3_CHLRE	A0A2K3DV62_CHLRE	A0A2K3CYI4_CHLRE	A0A2K3DB64_CHLRE	A0A2K3DD10_CHLRE	A0A2K3CMY7_CHLRE	A0A2K3E5L7_CHLRE	A0A2K3DXA7_CHLRE	A0A2K3E3B8_CHLRE	A0A2K3DBW3_CHLRE	A0A2K3CWU2_CHLRE	A0A2K3DT65_CHLRE	A0A2K3DPC6_CHLRE	A0A2K3DF17_CHLRE	A0A2K3CYG4_CHLRE	A0A2K3DX86_CHLRE	A0A2K3DA03_CHLRE	A0A2K3E402_CHLRE	A0A2K3D5P6_CHLRE	A0A2K3E6R8_CHLRE	A0A2K3DM03_CHLRE	A0A2K3D9H5_CHLRE	A0A2K3D3P2_CHLRE	A0A2K3DKP3_CHLRE	A0A2K3E7P3_CHLRE	A0A2K3DQQ7_CHLRE	A0A2K3E6S4_CHLRE	A0A2K3E6I9_CHLRE	A0A2K3DF30_CHLRE	A0A2K3CYH2_CHLRE	A0A2K3D365_CHLRE	A0A2K3DIP8_CHLRE	A0A2K3DMR8_CHLRE	A0A2K3CTC9_CHLRE	A0A2K3DFR0_CHLRE	A0A2K3DVF4_CHLRE	A0A2K3D9E7_CHLRE	A0A2K3DKY7_CHLRE	A0A2K3D3Y4_CHLRE	A0A2K3CTS8_CHLRE	A0A2K3DAA6_CHLRE	A0A2K3D7N5_CHLRE	A0A2K3DNT9_CHLRE	A0A2K3DK61_CHLRE	A0A2K3DBU8_CHLRE	A0A2K3E4B4_CHLRE	A0A2K3DEJ4_CHLRE	A0A2K3DTF9_CHLRE	A0A2K3DKR7_CHLRE	A0A2K3E0W2_CHLRE	A0A2K3E0U5_CHLRE	A0A2K3DX60_CHLRE	A0A2K3DVJ3_CHLRE	A0A2K3DBH8_CHLRE	A0A2K3E3J8_CHLRE	A0A2K3DZX6_CHLRE	A0A2K3CU27_CHLRE	A0A2K3DF32_CHLRE	A0A2K3DIB5_CHLRE	A0A2K3CXH8_CHLRE	A0A2K3DDP7_CHLRE	A0A2K3DQ27_CHLRE	A0A2K3CTA6_CHLRE	A0A2K3CWR3_CHLRE	A0A2K3DQP2_CHLRE	A0A2K3E6Y6_CHLRE	A0A2K3D175_CHLRE	A0A2K3CSB4_CHLRE	A0A2K3CSI7_CHLRE	A0A2K3E4D2_CHLRE	A0A2K3E5Y4_CHLRE	A0A2K3CST7_CHLRE	A0A2K3DQM5_CHLRE	A0A2K3CRR0_CHLRE	A0A2K3E0X6_CHLRE	A0A2K3CW83_CHLRE	A0A2K3E766_CHLRE	A0A2K3D2H1_CHLRE	A0A2K3D8E7_CHLRE	A0A2K3E856_CHLRE	A0A2K3DS21_CHLRE	A0A2K3CXU4_CHLRE	A0A2K3E5Y3_CHLRE	A0A2K3D8G5_CHLRE	A0A2K3E8G6_CHLRE	A0A2K3CVK3_CHLRE	A0A2K3DS27_CHLRE	A0A2K3DLR8_CHLRE	A0A2K3DFE6_CHLRE	A0A2K3CSB0_CHLRE	A0A2K3CP90_CHLRE	A0A2K3CYC0_CHLRE	A0A2K3E1V9_CHLRE	A0A2K3DHS8_CHLRE	A0A2K3D5Q7_CHLRE	A0A2K3E711_CHLRE	A0A2K3CXR2_CHLRE	A0A2K3D8A8_CHLRE	A0A2K3DQ61_CHLRE	A0A2K3DQK7_CHLRE	A0A2K3D1I2_CHLRE	A0A2K3DKU6_CHLRE	A0A2K3CYG8_CHLRE	A0A2K3DVC6_CHLRE	A0A2K3D180_CHLRE	A0A2K3E703_CHLRE	A0A2K3E354_CHLRE	A0A2K3DLG8_CHLRE	A0A2K3CPB7_CHLRE	A0A2K3DU65_CHLRE	A0A2K3CRM6_CHLRE	A0A2K3E2I2_CHLRE	A0A2K3DVE0_CHLRE	A0A2K3E858_CHLRE	A0A2K3CNR5_CHLRE	A0A2K3DZT7_CHLRE	A0A2K3CTR5_CHLRE	A0A2K3DVW4_CHLRE	A0A2K3DF04_CHLRE	A0A2K3DXX3_CHLRE	A0A2K3DJK3_CHLRE	A0A2K3D4U7_CHLRE	A0A2K3CUC1_CHLRE	A0A2K3DKT8_CHLRE	A0A2K3DF34_CHLRE	A0A2K3CYN5_CHLRE	A0A2K3DTX9_CHLRE	A0A2K3CXT4_CHLRE	A0A2K3CWR4_CHLRE	A0A2K3CW25_CHLRE	A0A2K3DBF7_CHLRE	A0A2K3DJI4_CHLRE	A0A2K3D188_CHLRE	A0A2K3DHZ0_CHLRE	A0A2K3DQX4_CHLRE	A0A2K3E1U0_CHLRE	A0A2K3CWR0_CHLRE	A0A2K3DTY6_CHLRE	A0A2K3CZD9_CHLRE	A0A2K3E1R4_CHLRE	A0A2K3E4L1_CHLRE	A0A2K3DZZ0_CHLRE	A0A2K3E6H2_CHLRE	A0A2K3CUV6_CHLRE	A0A2K3CUQ4_CHLRE	A0A2K3D1I3_CHLRE	A0A2K3E1S9_CHLRE	A0A2K3DHT2_CHLRE	A0A2K3DTW0_CHLRE	A0A2K3E001_CHLRE	A0A2K3DQD3_CHLRE	A0A2K3D088_CHLRE	A0A2K3DGD3_CHLRE	A0A2K3CPL0_CHLRE	A0A2K3D838_CHLRE	A0A2K3CSE1_CHLRE	A0A2K3E5V3_CHLRE	A0A2K3CRV0_CHLRE	A0A2K3DKR3_CHLRE	A0A2K3D9P8_CHLRE	A0A2K3DK76_CHLRE	A0A2K3DKV7_CHLRE	A0A2K3DLB4_CHLRE	A0A2K3DK49_CHLRE	A0A2K3D8G6_CHLRE	A0A2K3CTH8_CHLRE	A0A2K3E7R6_CHLRE	A0A2K3D4X0_CHLRE	A0A2K3D5L0_CHLRE	A0A2K3E203_CHLRE	A0A2K3DPA3_CHLRE	A0A2K3DKJ8_CHLRE	A0A2K3CZA7_CHLRE	A0A2K3E721_CHLRE	A0A2K3DQ75_CHLRE	A0A2K3DZW9_CHLRE	A0A2K3DRW6_CHLRE	A0A2K3DQG0_CHLRE	A0A2K3E637_CHLRE	A0A2K3D398_CHLRE	A0A2K3DKT4_CHLRE	A0A2K3DKQ8_CHLRE	A0A2K3DX67_CHLRE	A0A2K3D637_CHLRE	A0A2K3DVZ1_CHLRE	A0A2K3D971_CHLRE	A0A2K3CRN4_CHLRE	A0A2K3D2R0_CHLRE	A0A2K3D5P8_CHLRE	A0A2K3CUH6_CHLRE	A0A2K3DSH9_CHLRE	A0A2K3CVK4_CHLRE	A0A2K3CYN6_CHLRE	A0A2K3DKR8_CHLRE	A0A2K3E0Z5_CHLRE	A0A2K3CPH4_CHLRE	A0A2K3DQT1_CHLRE	A0A2K3CS33_CHLRE	A0A2K3DJE7_CHLRE	A0A2K3E6X9_CHLRE	A0A2K3DLI8_CHLRE	A0A2K3DT64_CHLRE	A0A2K3DFQ2_CHLRE	A0A2K3E8I6_CHLRE	A0A2K3DH95_CHLRE	A0A2K3D3N7_CHLRE	A0A2K3CT40_CHLRE	A0A2K3E5C4_CHLRE	A0A2K3DKQ0_CHLRE	A8JD49_CHLRE	A0A2K3D983_CHLRE	A0A2K3DT45_CHLRE	A0A2K3CYE1_CHLRE	A0A2K3E7U1_CHLRE	A0A2K3DNY2_CHLRE	A0A2K3DAC1_CHLRE	A0A2K3DR97_CHLRE	A0A2K3E338_CHLRE	A0A2K3CYN8_CHLRE	A0A2K3E3X7_CHLRE
molecular_function	GO:0004672	protein kinase activity	226	428	0.528037	1	1.18694e-27	1	0	A0A2K3CQ32_CHLRE	A0A2K3D1I5_CHLRE	A0A2K3DV28_CHLRE	Q6UPR4_CHLRE	A8J0W2_CHLRE	A0A2K3DW91_CHLRE	A0A2K3E1N8_CHLRE	A0A2K3DIX8_CHLRE	A0A2K3DFN5_CHLRE	A0A2K3E7L9_CHLRE	A8I3N6_CHLRE	A0A2K3D1C6_CHLRE	A8IU95_CHLRE	A0A2K3D7U2_CHLRE	A0A2K3CRT5_CHLRE	A0A2K3DTG3_CHLRE	A0A2K3DCL3_CHLRE	A0A2K3DF85_CHLRE	A0A2K3DF38_CHLRE	A0A2K3CU59_CHLRE	A0A2K3D9G2_CHLRE	A0A2K3DDM9_CHLRE	A0A2K3DLE2_CHLRE	A0A2K3CN86_CHLRE	A0A2K3CNE7_CHLRE	A0A2K3E2R6_CHLRE	A0A2K3E775_CHLRE	A0A2K3DD28_CHLRE	A0A2K3D8W8_CHLRE	A0A2K3CWU5_CHLRE	A0A2K3DHY9_CHLRE	A0A2K3CP24_CHLRE	A0A2K3DRM4_CHLRE	A0A2K3DQZ1_CHLRE	A0A2K3E4W3_CHLRE	A0A2K3E8H4_CHLRE	A0A2K3E4B3_CHLRE	A0A2K3DHY8_CHLRE	A0A2K3DK62_CHLRE	A0A2K3CUC2_CHLRE	A0A2K3D9G0_CHLRE	A0A2K3E3N3_CHLRE	A0A2K3CQR0_CHLRE	A0A2K3DCU9_CHLRE	A0A2K3E277_CHLRE	A0A2K3DL53_CHLRE	A0A2K3DTH9_CHLRE	A0A2K3D9A9_CHLRE	A0A2K3DDA1_CHLRE	A0A2K3DSM8_CHLRE	A0A2K3CWF0_CHLRE	A0A2K3E4H2_CHLRE	A0A2K3E4A7_CHLRE	A0A2K3DH35_CHLRE	A0A2K3E593_CHLRE	A0A2K3DQ77_CHLRE	A0A2K3E4B8_CHLRE	A0A2K3CW00_CHLRE	A0A2K3E7L5_CHLRE	A0A2K3CZ44_CHLRE	A0A2K3DVE5_CHLRE	A0A2K3CS91_CHLRE	A0A2K3E2G3_CHLRE	A0A2K3CVF9_CHLRE	A0A2K3CSD4_CHLRE	A0A2K3D3V4_CHLRE	A0A2K3DAU9_CHLRE	A0A2K3CVD0_CHLRE	A0A2K3D6F8_CHLRE	A0A2K3D017_CHLRE	A0A2K3E6R3_CHLRE	A0A2K3E875_CHLRE	A0A2K3DDB5_CHLRE	A0A2K3D107_CHLRE	A0A2K3DHY5_CHLRE	A0A2K3E252_CHLRE	A0A2K3CZH9_CHLRE	A0A2K3D4W4_CHLRE	A0A2K3DHD7_CHLRE	A0A2K3CWP3_CHLRE	A0A2K3DSZ6_CHLRE	A0A2K3DW48_CHLRE	A0A2K3DE70_CHLRE	A0A2K3D5B0_CHLRE	A0A2K3DR46_CHLRE	A0A2K3CWZ0_CHLRE	A0A2K3D6S0_CHLRE	A0A2K3DV96_CHLRE	A0A2K3DKZ6_CHLRE	A0A2K3DSS9_CHLRE	A0A2K3DBM2_CHLRE	A0A2K3E6M9_CHLRE	A0A2K3D7H6_CHLRE	A0A2K3E2U3_CHLRE	A0A2K3DZR0_CHLRE	A0A2K3CPI6_CHLRE	A0A2K3DIY8_CHLRE	A0A2K3CYN4_CHLRE	A0A2K3CZA1_CHLRE	A0A2K3E316_CHLRE	A0A2K3DDP4_CHLRE	A0A2K3D8U4_CHLRE	A0A2K3E2G6_CHLRE	A0A2K3D9X3_CHLRE	A0A2K3DUV4_CHLRE	A0A2K3D7I8_CHLRE	A0A2K3D9R0_CHLRE	A0A2K3D304_CHLRE	A0A2K3DJG9_CHLRE	A0A2K3E6P3_CHLRE	A0A2K3D190_CHLRE	A0A2K3DV17_CHLRE	A0A2K3DZU6_CHLRE	A0A2K3DF07_CHLRE	A0A2K3DU72_CHLRE	A0A2K3D133_CHLRE	A0A2K3DUY8_CHLRE	A0A2K3DYJ5_CHLRE	A0A2K3CPL8_CHLRE	A0A2K3D8V6_CHLRE	A0A2K3DFT5_CHLRE	A0A2K3DST6_CHLRE	A0A2K3DV45_CHLRE	A0A2K3CPJ6_CHLRE	A0A2K3E1V5_CHLRE	A0A2K3E4I2_CHLRE	A0A2K3D5H6_CHLRE	A0A2K3DA92_CHLRE	A0A2K3D9B9_CHLRE	A0A2K3DBY7_CHLRE	A0A2K3DU76_CHLRE	A0A2K3D0E1_CHLRE	A0A2K3DFK7_CHLRE	A0A2K3DCW2_CHLRE	A0A2K3E4P2_CHLRE	A0A2K3E4Y7_CHLRE	A0A2K3DQC2_CHLRE	A0A2K3CVU7_CHLRE	A0A2K3DRU0_CHLRE	A0A2K3D8G7_CHLRE	A0A2K3DC36_CHLRE	A0A2K3DN78_CHLRE	A0A2K3DC55_CHLRE	A0A2K3D4D0_CHLRE	A0A2K3CPE9_CHLRE	A0A2K3DDZ2_CHLRE	A0A2K3CMU3_CHLRE	A0A2K3E4E0_CHLRE	A0A2K3DGS8_CHLRE	A0A2K3DV66_CHLRE	A0A2K3DL11_CHLRE	A0A2K3D520_CHLRE	A0A2K3DL27_CHLRE	A0A2K3DW38_CHLRE	A0A2K3D679_CHLRE	A0A2K3CUU4_CHLRE	A0A2K3DW93_CHLRE	A0A2K3CZV9_CHLRE	A0A2K3DXC9_CHLRE	A0A2K3DVQ2_CHLRE	A0A2K3DY67_CHLRE	A0A2K3CU58_CHLRE	A0A2K3DTI6_CHLRE	A0A2K3DJA1_CHLRE	A0A2K3E6R4_CHLRE	A0A2K3DDU7_CHLRE	A0A2K3D241_CHLRE	A0A2K3E8G8_CHLRE	A0A2K3DF44_CHLRE	A0A2K3DN27_CHLRE	A0A2K3E4B5_CHLRE	A0A2K3DM50_CHLRE	A0A2K3CZA8_CHLRE	A0A2K3DQ30_CHLRE	A0A2K3DHW6_CHLRE	A0A2K3CRV5_CHLRE	A0A2K3D9F2_CHLRE	A0A2K3E743_CHLRE	A0A2K3CUS0_CHLRE	A0A2K3CPP7_CHLRE	A0A2K3D924_CHLRE	A0A2K3DE78_CHLRE	A0A2K3CSF8_CHLRE	A0A2K3DE28_CHLRE	A0A2K3CTE9_CHLRE	A0A2K3DJ99_CHLRE	A0A2K3CPK0_CHLRE	A0A2K3DUG6_CHLRE	A0A2K3CRL8_CHLRE	A0A2K3CZV8_CHLRE	A0A2K3DW71_CHLRE	A0A2K3E218_CHLRE	A0A2K3CVG9_CHLRE	A0A2K3E3C4_CHLRE	A0A2K3CYV2_CHLRE	A0A2K3DVS1_CHLRE	A0A2K3CR86_CHLRE	A0A2K3DW86_CHLRE	A0A2K3E2E3_CHLRE	A0A2K3DTG7_CHLRE	A0A2K3E4D6_CHLRE	A0A2K3CTH4_CHLRE	A0A2K3CRE4_CHLRE	A0A2K3DLD4_CHLRE	A0A2K3CYV4_CHLRE	A0A2K3DWC6_CHLRE	A0A2K3CZH0_CHLRE	A8JFV0_CHLRE	Q8S3U7_CHLRE	A0A2K3D3V1_CHLRE	A0A2K3D2I2_CHLRE	A0A2K3D6I5_CHLRE	A0A2K3CZE4_CHLRE	A0A2K3DKK2_CHLRE	A0A2K3E1A8_CHLRE	A0A2K3D1N7_CHLRE	A0A2K3CPJ3_CHLRE	A0A2K3DAN3_CHLRE	A0A2K3CVE6_CHLRE	A0A2K3DDK2_CHLRE	A0A2K3DEB4_CHLRE	A0A2K3DF00_CHLRE	A0A2K3DJ42_CHLRE	A0A2K3CZV7_CHLRE	A0A2K3DQJ8_CHLRE	A0A2K3DE65_CHLRE
molecular_function	GO:0004674	protein serine/threonine kinase activity	221	413	0.535109	1	3.37532e-21	1	0	A0A2K3CQ32_CHLRE	A8IRA4_CHLRE	A8J0W2_CHLRE	A0A2K3DW91_CHLRE	A0A2K3DIX8_CHLRE	A0A2K3DFN5_CHLRE	A0A2K3D1C6_CHLRE	A8ILK6_CHLRE	A0A2K3CRT5_CHLRE	A0A2K3E716_CHLRE	A0A2K3DIC1_CHLRE	A0A2K3DCL3_CHLRE	A0A2K3DS51_CHLRE	A0A2K3DJG0_CHLRE	A0A2K3DUU2_CHLRE	A0A2K3DUE2_CHLRE	A0A2K3DHA4_CHLRE	A0A2K3E5D4_CHLRE	A0A2K3CU59_CHLRE	A0A2K3D9G2_CHLRE	A0A2K3DDM9_CHLRE	A0A2K3CNE7_CHLRE	A0A2K3E1T4_CHLRE	A0A2K3DD28_CHLRE	A0A2K3D8W8_CHLRE	A0A2K3CWU5_CHLRE	A0A2K3DHY9_CHLRE	A0A2K3CP24_CHLRE	A0A2K3D8F8_CHLRE	A0A2K3CS15_CHLRE	A0A2K3DRM4_CHLRE	A0A2K3DYA1_CHLRE	A0A2K3DQZ1_CHLRE	A0A2K3E4W3_CHLRE	A0A2K3E8H4_CHLRE	A0A2K3DE59_CHLRE	A0A2K3DHY8_CHLRE	A0A2K3DK62_CHLRE	A0A2K3D9G0_CHLRE	A0A2K3E6S6_CHLRE	A0A2K3CW77_CHLRE	A0A2K3E3N3_CHLRE	A0A2K3E277_CHLRE	A0A2K3DQ34_CHLRE	A0A2K3DL53_CHLRE	A0A2K3DDA1_CHLRE	A0A2K3DSM8_CHLRE	A0A2K3CWF0_CHLRE	A0A2K3D1R0_CHLRE	A0A2K3E4H2_CHLRE	A0A2K3D4S2_CHLRE	A0A2K3E369_CHLRE	A0A2K3E4B8_CHLRE	A0A2K3E7L5_CHLRE	A0A2K3CZ44_CHLRE	A0A2K3D9X8_CHLRE	A0A2K3CZQ7_CHLRE	A0A2K3E2X6_CHLRE	A0A2K3D082_CHLRE	A0A2K3CS91_CHLRE	A0A2K3E7Q9_CHLRE	A0A2K3E2G3_CHLRE	A0A2K3DFP3_CHLRE	A0A2K3E745_CHLRE	A0A2K3CPH3_CHLRE	A0A2K3CSD4_CHLRE	A0A2K3DAU9_CHLRE	A0A2K3D6F8_CHLRE	A0A2K3E6R3_CHLRE	A0A2K3CZ56_CHLRE	A0A2K3DDB5_CHLRE	A0A2K3D107_CHLRE	A0A2K3DHY5_CHLRE	A0A2K3E252_CHLRE	A0A2K3DHD7_CHLRE	A0A2K3CWP3_CHLRE	A0A2K3DSZ6_CHLRE	A0A2K3DW48_CHLRE	A0A2K3DZ07_CHLRE	A0A2K3DC99_CHLRE	A0A2K3DHJ5_CHLRE	A0A2K3DR46_CHLRE	A0A2K3D6S0_CHLRE	A0A2K3DV96_CHLRE	A0A2K3DKZ6_CHLRE	A0A2K3DEK2_CHLRE	A0A2K3E6M9_CHLRE	A0A2K3E3Q1_CHLRE	A0A2K3E1W5_CHLRE	A0A2K3D7H6_CHLRE	A0A2K3E2U3_CHLRE	A0A2K3DFT2_CHLRE	A0A2K3DZR0_CHLRE	A0A2K3DIY8_CHLRE	A0A2K3E316_CHLRE	A0A2K3E1Q6_CHLRE	A0A2K3DDP4_CHLRE	A0A2K3D8U4_CHLRE	A0A2K3D2F6_CHLRE	A0A2K3CPE6_CHLRE	A0A2K3E2G6_CHLRE	A0A2K3D9X3_CHLRE	A0A2K3D697_CHLRE	A0A2K3D7I8_CHLRE	A0A2K3D9R0_CHLRE	A0A2K3D304_CHLRE	A0A2K3DJG9_CHLRE	A0A2K3D190_CHLRE	A0A2K3DWD5_CHLRE	A0A2K3DZU6_CHLRE	A0A2K3DF07_CHLRE	A0A2K3DU72_CHLRE	A0A2K3D8S5_CHLRE	A0A2K3DUE6_CHLRE	A0A2K3DUY8_CHLRE	A0A2K3DYJ5_CHLRE	A0A2K3D3V2_CHLRE	A0A2K3CPL8_CHLRE	A0A2K3D8V6_CHLRE	A0A2K3CNW6_CHLRE	A0A2K3DST6_CHLRE	A0A2K3D0T3_CHLRE	A0A2K3E7Q2_CHLRE	A0A2K3CPJ6_CHLRE	A0A2K3D6M8_CHLRE	A0A2K3E1V5_CHLRE	A0A2K3E4I2_CHLRE	A0A2K3D9B9_CHLRE	A0A2K3DBY7_CHLRE	A0A2K3DU76_CHLRE	A0A2K3CZ50_CHLRE	A0A2K3DEK6_CHLRE	A0A2K3E4P2_CHLRE	A0A2K3CVU7_CHLRE	A0A2K3DRU0_CHLRE	A0A2K3DN78_CHLRE	A0A2K3D6M1_CHLRE	A0A2K3DC55_CHLRE	A0A2K3D4D0_CHLRE	A0A2K3CWE4_CHLRE	A0A2K3DDZ2_CHLRE	A0A2K3CMU3_CHLRE	A0A2K3CZR0_CHLRE	A0A2K3DGS8_CHLRE	A0A2K3DV66_CHLRE	A0A2K3D520_CHLRE	A0A2K3DL27_CHLRE	A0A2K3CSP3_CHLRE	A0A2K3E4D0_CHLRE	A0A2K3CW32_CHLRE	A0A2K3DW93_CHLRE	A0A2K3CZV9_CHLRE	A0A2K3DQ22_CHLRE	A0A2K3DU57_CHLRE	A0A2K3DG38_CHLRE	A0A2K3CU58_CHLRE	A0A2K3DJA1_CHLRE	A0A2K3E6R4_CHLRE	A0A2K3CZI0_CHLRE	A0A2K3DJR9_CHLRE	A0A2K3DDU7_CHLRE	A0A2K3D241_CHLRE	A0A2K3CUU5_CHLRE	A0A2K3CPT0_CHLRE	A0A2K3DF44_CHLRE	A0A2K3DM50_CHLRE	A0A2K3DQ30_CHLRE	A0A2K3DHW6_CHLRE	A0A2K3D9F2_CHLRE	A0A2K3DI28_CHLRE	A0A2K3E743_CHLRE	A0A2K3CPP7_CHLRE	A0A2K3CZ45_CHLRE	A0A2K3CUH9_CHLRE	A0A2K3CSF8_CHLRE	A0A2K3DIC2_CHLRE	A0A2K3DE28_CHLRE	A0A2K3D9Y1_CHLRE	A0A2K3DJ99_CHLRE	A0A2K3CPK0_CHLRE	A0A2K3DUG6_CHLRE	A0A2K3DLY4_CHLRE	A0A2K3DKN0_CHLRE	A0A2K3CZV8_CHLRE	A0A2K3E218_CHLRE	A0A2K3CZ41_CHLRE	A0A2K3CZG1_CHLRE	A0A2K3E575_CHLRE	A0A2K3DZF5_CHLRE	A0A2K3CPH5_CHLRE	A0A2K3CR86_CHLRE	A0A2K3CXG1_CHLRE	A0A2K3D5U0_CHLRE	A0A2K3E2E3_CHLRE	A0A2K3CTH4_CHLRE	A0A2K3CRE4_CHLRE	A0A2K3DYT8_CHLRE	A0A2K3DCC3_CHLRE	A0A2K3DJ59_CHLRE	A0A2K3DEN6_CHLRE	A0A2K3D688_CHLRE	A0A2K3CQG0_CHLRE	A0A2K3DH95_CHLRE	A8J118_CHLRE	A0A2K3CZH0_CHLRE	A8HMH1_CHLRE	X5CMX9_CHLRE	Q6UPR1_CHLRE	A0A2K3E591_CHLRE	A0A2K3DFR2_CHLRE	A0A2K3D6I5_CHLRE	A0A2K3E1A8_CHLRE	A0A2K3D1N7_CHLRE	A0A2K3CPJ3_CHLRE	A0A2K3DKE6_CHLRE	A0A2K3CVE6_CHLRE	A0A2K3DG59_CHLRE	A0A2K3DCM7_CHLRE	A0A2K3DF00_CHLRE	A0A2K3CNS6_CHLRE	A0A2K3CZV7_CHLRE
molecular_function	GO:0003723	RNA binding	171	459	0.372549	0.575087	0.456087	1	1	A0A2K3D0I4_CHLRE	A8J9J7_CHLRE	A8J144_CHLRE	A8IQ91_CHLRE	A8I029_CHLRE	A8IBU6_CHLRE	A0A2K3CSS2_CHLRE	A0A2K3CND3_CHLRE	A0A2K3CWB9_CHLRE	A0A2K3DCZ3_CHLRE	A0A2K3CS30_CHLRE	A0A2K3E6I5_CHLRE	A0A2K3DA13_CHLRE	A0A2K3DK03_CHLRE	A0A2K3CSM4_CHLRE	A0A2K3DUD3_CHLRE	A0A2K3D6A9_CHLRE	A0A2K3D1H3_CHLRE	A0A2K3DDN8_CHLRE	A0A2K3E0K0_CHLRE	A0A2K3E140_CHLRE	A0A2K3DKJ5_CHLRE	A0A2K3DLE6_CHLRE	A0A2K3CWS6_CHLRE	A0A2K3D4L9_CHLRE	A0A2K3DE07_CHLRE	A0A2K3CWQ8_CHLRE	A0A2K3DDL6_CHLRE	A0A2K3D8T1_CHLRE	A0A2K3DPN5_CHLRE	A0A2K3CWP5_CHLRE	A0A2K3D1H4_CHLRE	A0A2K3CZ00_CHLRE	A0A2K3DLB1_CHLRE	A0A2K3DVR7_CHLRE	A0A2K3CNE6_CHLRE	A0A2K3DHL2_CHLRE	A0A2K3DQD0_CHLRE	A0A2K3CZ19_CHLRE	A0A2K3D3U1_CHLRE	A0A2K3DY75_CHLRE	A0A2K3DYQ0_CHLRE	A0A2K3CYB5_CHLRE	A0A2K3DYD7_CHLRE	A0A2K3E781_CHLRE	A0A2K3CWU1_CHLRE	A0A2K3CU62_CHLRE	A0A2K3D6G9_CHLRE	A0A2K3CND6_CHLRE	A0A2K3E136_CHLRE	A0A2K3DY64_CHLRE	A0A2K3DNH6_CHLRE	A0A2K3DYZ6_CHLRE	A0A2K3DWS4_CHLRE	A0A2K3CQD9_CHLRE	A0A2K3D1X2_CHLRE	A0A2K3CS48_CHLRE	A0A2K3DQQ7_CHLRE	A0A2K3D2Z7_CHLRE	A0A2K3E8H7_CHLRE	A0A2K3DTJ9_CHLRE	A0A2K3CXJ9_CHLRE	A0A2K3CWT1_CHLRE	A0A2K3DU41_CHLRE	A0A2K3E6G7_CHLRE	A0A2K3DJV1_CHLRE	A0A2K3DML4_CHLRE	A0A2K3DKB1_CHLRE	A0A2K3E437_CHLRE	A0A2K3E6G4_CHLRE	A0A2K3DN03_CHLRE	A0A2K3DAI3_CHLRE	A0A2K3CTU8_CHLRE	A0A2K3E175_CHLRE	A0A2K3E2R3_CHLRE	A0A2K3DED9_CHLRE	A0A2K3DUD6_CHLRE	A0A2K3DQ82_CHLRE	A0A2K3DXU4_CHLRE	A0A2K3E0W3_CHLRE	A0A2K3CWN3_CHLRE	A0A2K3DR41_CHLRE	A0A2K3DKZ4_CHLRE	A0A2K3CNL2_CHLRE	A0A2K3CWT5_CHLRE	A0A2K3CWT3_CHLRE	A0A2K3CWQ5_CHLRE	A0A2K3DKU7_CHLRE	A0A2K3CPQ0_CHLRE	A0A2K3CYN2_CHLRE	A0A2K3D8E4_CHLRE	A0A2K3CWN8_CHLRE	A0A2K3D0X0_CHLRE	A0A2K3DRE4_CHLRE	A0A2K3DK89_CHLRE	A0A2K3DMX8_CHLRE	A0A2K3CWT2_CHLRE	A0A2K3CSN9_CHLRE	A0A2K3DYG9_CHLRE	A0A2K3CQV6_CHLRE	A0A2K3E1G4_CHLRE	A0A2K3E349_CHLRE	A0A2K3DDL1_CHLRE	A0A2K3DQK7_CHLRE	A0A2K3E560_CHLRE	A0A2K3DW67_CHLRE	A0A2K3CSQ1_CHLRE	A0A2K3DE22_CHLRE	A0A2K3DVM2_CHLRE	A0A2K3DX35_CHLRE	A0A2K3DAJ3_CHLRE	A0A2K3D3S8_CHLRE	A0A2K3D1M6_CHLRE	A0A2K3CWT7_CHLRE	A0A2K3D6A2_CHLRE	A0A2K3DXX3_CHLRE	A0A2K3CSZ5_CHLRE	A0A2K3DY54_CHLRE	A0A2K3DP46_CHLRE	A0A2K3D6A1_CHLRE	A0A2K3CWT6_CHLRE	A0A2K3D2W5_CHLRE	A0A2K3DN17_CHLRE	A0A2K3D417_CHLRE	A0A2K3CWN9_CHLRE	A0A2K3CWW2_CHLRE	A0A2K3D1S2_CHLRE	A0A2K3D6Z4_CHLRE	A0A2K3E8G8_CHLRE	A0A2K3CTL0_CHLRE	A0A2K3DE16_CHLRE	A0A2K3CVZ7_CHLRE	A0A2K3CZC2_CHLRE	A0A2K3DYZ3_CHLRE	A0A2K3CYH8_CHLRE	A0A2K3DQ74_CHLRE	A0A2K3D6H8_CHLRE	A0A2K3DPR8_CHLRE	A0A2K3CRZ3_CHLRE	A0A2K3DEI3_CHLRE	A0A2K3CUS5_CHLRE	A0A2K3CMR1_CHLRE	A0A2K3D7K4_CHLRE	A0A2K3DPK1_CHLRE	A0A2K3DZG6_CHLRE	A0A2K3E3Q7_CHLRE	A0A2K3CWU3_CHLRE	A0A2K3CZI1_CHLRE	A0A2K3D6A7_CHLRE	A0A2K3CQV1_CHLRE	A0A2K3DT38_CHLRE	A0A2K3CR95_CHLRE	A0A2K3D1S7_CHLRE	A0A2K3CV32_CHLRE	A0A2K3DP31_CHLRE	A0A2K3DYW2_CHLRE	A0A2K3E7V6_CHLRE	A0A2K3D551_CHLRE	A0A2K3DKW8_CHLRE	A0A2K3D6V4_CHLRE	A0A2K3D8S4_CHLRE	A0A2K3CTM9_CHLRE	A0A2K3DQE6_CHLRE	A0A2K3DY69_CHLRE	A8IIL8_CHLRE	A0A2K3DRX8_CHLRE	A0A2K3CR49_CHLRE	A0A2K3DRK7_CHLRE	A0A2K3DPP9_CHLRE	A0A2K3D895_CHLRE	A0A2K3DKK4_CHLRE
biological_process	GO:0035556	intracellular signal transduction	171	260	0.657692	1	3.24564e-34	1	0	A8IRA4_CHLRE	A0A2K3DZK2_CHLRE	A8JGJ4_CHLRE	A0A2K3E041_CHLRE	A0A2K3DP88_CHLRE	A0A2K3D1J0_CHLRE	A0A2K3DJ21_CHLRE	A0A2K3DC12_CHLRE	A0A2K3CYJ1_CHLRE	A0A2K3DXT9_CHLRE	A0A2K3E716_CHLRE	A0A2K3DIC1_CHLRE	A0A2K3CZA3_CHLRE	A0A2K3DS51_CHLRE	A0A2K3DUE2_CHLRE	A0A2K3DMQ2_CHLRE	A0A2K3CXN5_CHLRE	A0A2K3E618_CHLRE	A0A2K3DCM3_CHLRE	A0A2K3E5B6_CHLRE	A0A2K3D668_CHLRE	A0A2K3DZC9_CHLRE	A0A2K3DVL3_CHLRE	A0A2K3E1T4_CHLRE	A0A2K3CXF1_CHLRE	A0A2K3D8F8_CHLRE	A0A2K3CS15_CHLRE	A0A2K3DZB1_CHLRE	A0A2K3E6S6_CHLRE	A0A2K3DQ34_CHLRE	A0A2K3D1R0_CHLRE	A0A2K3DL70_CHLRE	A0A2K3DQ92_CHLRE	A0A2K3D4S2_CHLRE	A0A2K3CYI7_CHLRE	A0A2K3DYE9_CHLRE	A0A2K3DMM0_CHLRE	A0A2K3E603_CHLRE	A0A2K3DL44_CHLRE	A0A2K3D9X8_CHLRE	A0A2K3CZQ7_CHLRE	A0A2K3D8Q5_CHLRE	A0A2K3E2X6_CHLRE	A0A2K3D264_CHLRE	A0A2K3E7Q9_CHLRE	A0A2K3D504_CHLRE	A0A2K3E745_CHLRE	A0A2K3D1J3_CHLRE	A0A2K3CPH3_CHLRE	A0A2K3DLM7_CHLRE	A0A2K3DKX7_CHLRE	A0A2K3DGE9_CHLRE	A0A2K3E1B0_CHLRE	A0A2K3CZW6_CHLRE	A0A2K3DB70_CHLRE	A0A2K3D1K0_CHLRE	A0A2K3D1H5_CHLRE	A0A2K3CRD4_CHLRE	A0A2K3CYI6_CHLRE	A0A2K3DCP6_CHLRE	A0A2K3DDI4_CHLRE	A0A2K3E6E7_CHLRE	A0A2K3E282_CHLRE	A0A2K3DUT0_CHLRE	A0A2K3E290_CHLRE	A0A2K3DHJ0_CHLRE	A0A2K3E6Y2_CHLRE	A0A2K3DZ98_CHLRE	A0A2K3E1E3_CHLRE	A0A2K3DZ07_CHLRE	A0A2K3E426_CHLRE	A0A2K3DC99_CHLRE	A0A2K3DC65_CHLRE	A0A2K3DXD8_CHLRE	A0A2K3DHJ5_CHLRE	A0A2K3DI58_CHLRE	A0A2K3DUT6_CHLRE	A0A2K3CVA6_CHLRE	A0A2K3DEK2_CHLRE	A0A2K3CYK6_CHLRE	A0A2K3DFT2_CHLRE	A0A2K3DLN4_CHLRE	A0A2K3DII6_CHLRE	A0A2K3D4L1_CHLRE	A0A2K3CW68_CHLRE	A0A2K3E308_CHLRE	A0A2K3D2F6_CHLRE	A0A2K3CPE6_CHLRE	A0A2K3E165_CHLRE	A0A2K3D535_CHLRE	A0A2K3DN94_CHLRE	A0A2K3CXQ6_CHLRE	A0A2K3CU48_CHLRE	A0A2K3DMM2_CHLRE	A0A2K3D8S5_CHLRE	A0A2K3DUE6_CHLRE	A0A2K3CXH0_CHLRE	A0A2K3DYX1_CHLRE	A0A2K3DAY1_CHLRE	A0A2K3CV76_CHLRE	A0A2K3CNW6_CHLRE	A0A2K3E014_CHLRE	A0A2K3DWY3_CHLRE	A0A2K3CQV5_CHLRE	A0A2K3DC24_CHLRE	A0A2K3DZA2_CHLRE	A0A2K3D7K1_CHLRE	A0A2K3DQP5_CHLRE	A0A2K3E0J0_CHLRE	A0A2K3DUF6_CHLRE	A0A2K3D178_CHLRE	A0A2K3DEK6_CHLRE	A0A2K3DIF0_CHLRE	A0A2K3D6D7_CHLRE	A0A2K3DUS8_CHLRE	A0A2K3CUZ3_CHLRE	A0A2K3CWE4_CHLRE	A0A2K3DPE2_CHLRE	A0A2K3D9W4_CHLRE	A0A2K3E5P8_CHLRE	A0A2K3D913_CHLRE	A0A2K3CW32_CHLRE	A0A2K3DS75_CHLRE	A0A2K3DQ22_CHLRE	A0A2K3E2G0_CHLRE	A0A2K3DC27_CHLRE	A0A2K3CW49_CHLRE	A0A2K3DJR9_CHLRE	A0A2K3DQW9_CHLRE	A0A2K3CUU5_CHLRE	A0A2K3CYJ3_CHLRE	A0A2K3DJD5_CHLRE	A0A2K3DIJ1_CHLRE	A0A2K3E877_CHLRE	A0A2K3DHK3_CHLRE	A0A2K3D006_CHLRE	A0A2K3DWJ0_CHLRE	A0A2K3DYL3_CHLRE	A0A2K3DA31_CHLRE	A0A2K3D9Y1_CHLRE	A0A2K3D3W8_CHLRE	A0A2K3DLY4_CHLRE	A0A2K3CWD4_CHLRE	A0A2K3D194_CHLRE	A0A2K3E397_CHLRE	A0A2K3CVQ0_CHLRE	A0A2K3D4Z9_CHLRE	A0A2K3CZG1_CHLRE	A0A2K3E575_CHLRE	A0A2K3DZF5_CHLRE	A0A2K3D6F2_CHLRE	A0A2K3CPH5_CHLRE	A0A2K3D405_CHLRE	A0A2K3E3R2_CHLRE	A0A2K3E327_CHLRE	A0A2K3DUV0_CHLRE	A0A2K3E3D4_CHLRE	A0A2K3CXE2_CHLRE	A0A2K3DEN3_CHLRE	A0A2K3CQX8_CHLRE	A0A2K3DF47_CHLRE	A0A2K3CQG0_CHLRE	A0A2K3CYL6_CHLRE	A8HMH1_CHLRE	A0A2K3E027_CHLRE	X5CMX9_CHLRE	A0A2K3E591_CHLRE	A0A2K3E649_CHLRE	A0A2K3DCM7_CHLRE	A0A2K3CNS6_CHLRE	A0A2K3DEQ9_CHLRE
cellular_component	GO:0016020	membrane	146	492	0.296748	0.0181326	0.983897	0.841	1	A8JD31_CHLRE	A0A2K3DK84_CHLRE	A8IZN1_CHLRE	A8HXF2_CHLRE	A0A2K3D1H8_CHLRE	A0A2K3CP22_CHLRE	A0A2K3CSG8_CHLRE	A0A2K3D863_CHLRE	A0A2K3DEG4_CHLRE	A0A2K3CX28_CHLRE	A0A2K3E7H5_CHLRE	A0A2K3CZ64_CHLRE	A0A2K3DVC1_CHLRE	A0A2K3CPV9_CHLRE	A0A2K3DWS1_CHLRE	A0A2K3DT89_CHLRE	A0A2K3DX28_CHLRE	A0A2K3DSM5_CHLRE	A0A2K3E7J5_CHLRE	A0A2K3DI86_CHLRE	A0A2K3DUU4_CHLRE	A0A2K3CXR9_CHLRE	A0A2K3D0A1_CHLRE	A0A2K3DUT5_CHLRE	A0A2K3E2F8_CHLRE	A0A2K3CN09_CHLRE	A0A2K3CWM7_CHLRE	A0A2K3DYB4_CHLRE	A0A2K3CYI1_CHLRE	A0A2K3DEZ3_CHLRE	A0A2K3DX91_CHLRE	A0A2K3D652_CHLRE	A0A2K3DD99_CHLRE	A0A2K3D5H8_CHLRE	A0A2K3CWG7_CHLRE	A0A2K3E8H5_CHLRE	A0A2K3E0H1_CHLRE	A0A2K3D7Z7_CHLRE	A0A2K3DJ75_CHLRE	A0A2K3CNT8_CHLRE	A0A2K3DD23_CHLRE	A0A2K3DEQ8_CHLRE	A0A2K3DU25_CHLRE	A0A2K3DFI4_CHLRE	A0A2K3CPA0_CHLRE	A0A2K3DB27_CHLRE	A0A2K3DTR7_CHLRE	A0A2K3CZZ8_CHLRE	A0A2K3D085_CHLRE	A0A2K3DVZ5_CHLRE	A0A2K3E0X0_CHLRE	A0A2K3D8P1_CHLRE	A0A2K3DT99_CHLRE	A0A2K3D515_CHLRE	A0A2K3CWR9_CHLRE	A0A2K3DF21_CHLRE	A0A2K3DHK5_CHLRE	A0A2K3E4S5_CHLRE	A0A2K3DJV4_CHLRE	A0A2K3DHB1_CHLRE	A0A2K3D5P6_CHLRE	A0A2K3E569_CHLRE	A0A2K3D9V6_CHLRE	A0A2K3DEZ4_CHLRE	A0A2K3DS70_CHLRE	A0A2K3DHB3_CHLRE	A0A2K3DU52_CHLRE	A0A2K3D7S4_CHLRE	A0A2K3DRA9_CHLRE	A0A2K3CWP9_CHLRE	A0A2K3DA00_CHLRE	A0A2K3CWN1_CHLRE	A0A2K3E6T4_CHLRE	A0A2K3D6K3_CHLRE	A0A2K3DLK3_CHLRE	A0A2K3DEJ3_CHLRE	A0A2K3CPI2_CHLRE	A0A2K3DHE4_CHLRE	A0A2K3E8G6_CHLRE	A0A2K3CWJ4_CHLRE	A0A2K3D1W5_CHLRE	A0A2K3E2S4_CHLRE	A0A2K3DF16_CHLRE	A0A2K3DEH1_CHLRE	A0A2K3CWG3_CHLRE	A0A2K3DF91_CHLRE	A0A2K3CWN7_CHLRE	A0A2K3DH39_CHLRE	A0A2K3DQG7_CHLRE	A0A2K3DEQ4_CHLRE	A0A2K3E7I0_CHLRE	A0A2K3E258_CHLRE	A0A2K3D7T3_CHLRE	A0A2K3CPT7_CHLRE	A0A2K3CYD2_CHLRE	A0A2K3CUM2_CHLRE	A0A2K3D948_CHLRE	A0A2K3CYB0_CHLRE	A0A2K3D9V3_CHLRE	A0A2K3DB34_CHLRE	A0A2K3D950_CHLRE	A0A2K3CP98_CHLRE	A0A2K3CSC3_CHLRE	A0A2K3D3I8_CHLRE	A0A2K3DTC6_CHLRE	A0A2K3D7R3_CHLRE	A0A2K3CWN6_CHLRE	A0A2K3D9F9_CHLRE	A0A2K3D1C8_CHLRE	A0A2K3CN29_CHLRE	A0A2K3DAQ2_CHLRE	A0A2K3DAP7_CHLRE	A0A2K3CPT6_CHLRE	A0A2K3DEX6_CHLRE	A0A2K3E210_CHLRE	A0A2K3D5R7_CHLRE	A0A2K3E4D3_CHLRE	A0A2K3D7S3_CHLRE	A0A2K3DR64_CHLRE	A0A2K3DHL7_CHLRE	A0A2K3E2T9_CHLRE	A0A2K3CWG0_CHLRE	A0A2K3E827_CHLRE	A0A2K3E233_CHLRE	A0A2K3CXA4_CHLRE	A0A2K3DZ02_CHLRE	A0A2K3DFE3_CHLRE	A0A2K3D637_CHLRE	A0A2K3DM81_CHLRE	A0A2K3D1B3_CHLRE	A0A2K3DNX2_CHLRE	A0A2K3DFT6_CHLRE	A0A2K3DI82_CHLRE	A0A2K3E1A7_CHLRE	A0A2K3D2B6_CHLRE	A8ICJ3_CHLRE	A8J0B1_CHLRE	A0A2K3CXU8_CHLRE	A0A2K3DHC4_CHLRE	A0A2K3CWN4_CHLRE	A0A2K3D9Z7_CHLRE	A0A2K3DEP1_CHLRE	A0A2K3CZE1_CHLRE	A0A2K3DNZ8_CHLRE	A0A2K3CP99_CHLRE	A0A2K3CVB5_CHLRE
molecular_function	GO:0003677	DNA binding	144	376	0.382979	1	7.74287e-16	1	0	RPOC2_CHLRE	Q50H72_CHLRE	A8IYY8_CHLRE	B1B5J3_CHLRE	A8J5X0_CHLRE	A8JFI1_CHLRE	A0A2K3DI67_CHLRE	A0A2K3DXG3_CHLRE	A0A2K3D1W7_CHLRE	A0A2K3DUG2_CHLRE	A0A2K3D4R7_CHLRE	A0A2K3CPZ5_CHLRE	A0A2K3DNU1_CHLRE	A0A2K3DD36_CHLRE	A0A2K3DDK3_CHLRE	A0A2K3E2Y5_CHLRE	A0A2K3E075_CHLRE	A0A2K3DWL5_CHLRE	A0A2K3DRN7_CHLRE	A0A2K3DP94_CHLRE	A0A2K3D8C3_CHLRE	A0A2K3E0K0_CHLRE	A0A2K3DTY3_CHLRE	A0A2K3DNL3_CHLRE	A0A2K3DSF4_CHLRE	A0A2K3E264_CHLRE	A0A2K3D4L9_CHLRE	A0A2K3CWG1_CHLRE	A0A2K3E6X2_CHLRE	A0A2K3D5X4_CHLRE	A0A2K3CU31_CHLRE	A0A2K3DA15_CHLRE	A0A2K3E6N9_CHLRE	A0A2K3E5K7_CHLRE	A0A2K3D4Z3_CHLRE	A0A2K3DV71_CHLRE	A0A2K3E0Q5_CHLRE	A0A2K3CTR8_CHLRE	A0A2K3DQ05_CHLRE	A0A2K3DIU2_CHLRE	A0A2K3D2T6_CHLRE	A0A2K3E5N7_CHLRE	A0A2K3CSF2_CHLRE	A0A2K3DQ55_CHLRE	A0A2K3E275_CHLRE	A0A2K3DXB3_CHLRE	A0A2K3E7K2_CHLRE	A0A2K3D3R7_CHLRE	A0A2K3DL14_CHLRE	A0A2K3DXP3_CHLRE	A0A2K3E5L7_CHLRE	A0A2K3DAM6_CHLRE	A0A2K3E0H8_CHLRE	A0A2K3DUT8_CHLRE	A0A2K3DA36_CHLRE	A0A2K3CNA2_CHLRE	A0A2K3E5F5_CHLRE	A0A2K3DA03_CHLRE	A0A2K3DGR4_CHLRE	A0A2K3D3P2_CHLRE	A0A2K3D6P8_CHLRE	A0A2K3D6V0_CHLRE	A0A2K3DZU4_CHLRE	A0A2K3DZJ0_CHLRE	A0A2K3CZM9_CHLRE	A0A2K3E0W2_CHLRE	A0A2K3E0U5_CHLRE	A0A2K3CRE2_CHLRE	A0A2K3DLW7_CHLRE	A0A2K3DP41_CHLRE	A0A2K3DJH5_CHLRE	A0A2K3E6Y6_CHLRE	A0A2K3CST7_CHLRE	A0A2K3CUN5_CHLRE	A0A2K3D3N4_CHLRE	A0A2K3DWI1_CHLRE	A0A2K3D2G9_CHLRE	A0A2K3DZL3_CHLRE	A0A2K3DUA4_CHLRE	A0A2K3DIE7_CHLRE	A0A2K3DP13_CHLRE	A0A2K3DKN3_CHLRE	A0A2K3CQN2_CHLRE	A0A2K3CNN9_CHLRE	A0A2K3E7P8_CHLRE	A0A2K3E133_CHLRE	A0A2K3DLK7_CHLRE	A0A2K3E5P2_CHLRE	A0A2K3DP43_CHLRE	A0A2K3DYI1_CHLRE	A0A2K3CSQ1_CHLRE	A0A2K3CUG0_CHLRE	A0A2K3E2I2_CHLRE	A0A2K3CNR5_CHLRE	A0A2K3E7W3_CHLRE	A0A2K3DDI2_CHLRE	A0A2K3DSI6_CHLRE	A0A2K3DRT2_CHLRE	A0A2K3E0T3_CHLRE	A0A2K3DHZ0_CHLRE	A0A2K3DQX4_CHLRE	A0A2K3CQ09_CHLRE	A0A2K3CUV6_CHLRE	A0A2K3CUQ4_CHLRE	A0A2K3D1I3_CHLRE	A0A2K3DMG2_CHLRE	A0A2K3E5I9_CHLRE	A0A2K3E5D6_CHLRE	A0A2K3DLG6_CHLRE	A0A2K3DKS6_CHLRE	A0A2K3DK76_CHLRE	A0A2K3E6W4_CHLRE	A0A2K3CNN1_CHLRE	A0A2K3DWK1_CHLRE	A0A2K3DIJ9_CHLRE	A0A2K3E7T4_CHLRE	A0A2K3DGR3_CHLRE	A0A2K3E637_CHLRE	A0A2K3CZF6_CHLRE	A0A2K3D3P8_CHLRE	A0A2K3DP21_CHLRE	A0A2K3CSQ4_CHLRE	A0A2K3CVK4_CHLRE	A0A2K3DDR6_CHLRE	A0A2K3DJE7_CHLRE	A0A2K3DLI8_CHLRE	A0A2K3DJ45_CHLRE	A0A2K3E8I6_CHLRE	A0A2K3CZM3_CHLRE	A0A2K3D3N7_CHLRE	A0A2K3DPW6_CHLRE	A8IJX8_CHLRE	Q1ZZK3_CHLRE	A0A2K3D983_CHLRE	B1B5J4_CHLRE	Q9S807_CHLRE	A0A2K3DFV1_CHLRE	A0A2K3DKR2_CHLRE	A0A2K3D450_CHLRE	A0A2K3DKQ7_CHLRE	A0A2K3D9E2_CHLRE	A0A2K3CQW4_CHLRE	A0A2K3E338_CHLRE	A0A2K3DYW5_CHLRE
biological_process	GO:0007165	signal transduction	117	188	0.62234	1	9.30777e-37	1	0	A0A2K3DZK2_CHLRE	A0A2K3DIX8_CHLRE	A0A2K3DFN5_CHLRE	A0A2K3E7L9_CHLRE	A0A2K3E041_CHLRE	A8IU95_CHLRE	A0A2K3D1J0_CHLRE	A0A2K3D1H8_CHLRE	A0A2K3E3K8_CHLRE	A0A2K3DJ21_CHLRE	A0A2K3CYJ1_CHLRE	A0A2K3DMQ2_CHLRE	A0A2K3DF85_CHLRE	A0A2K3CXN5_CHLRE	A0A2K3DF38_CHLRE	A0A2K3CU59_CHLRE	A0A2K3E618_CHLRE	A0A2K3E2U1_CHLRE	A0A2K3D668_CHLRE	A0A2K3DVL3_CHLRE	A0A2K3E2R6_CHLRE	A0A2K3DD28_CHLRE	A0A2K3CYI0_CHLRE	A0A2K3DS29_CHLRE	A0A2K3D5H8_CHLRE	A0A2K3D9A9_CHLRE	A0A2K3DSM8_CHLRE	A0A2K3DL70_CHLRE	A0A2K3DQ92_CHLRE	A0A2K3CYI7_CHLRE	A0A2K3E4A7_CHLRE	A0A2K3DMM0_CHLRE	A0A2K3E593_CHLRE	A0A2K3CW00_CHLRE	A0A2K3CTQ5_CHLRE	A0A2K3D1G5_CHLRE	A0A2K3D264_CHLRE	A0A2K3E1B0_CHLRE	A0A2K3CZW6_CHLRE	A0A2K3CVC1_CHLRE	A0A2K3D1K0_CHLRE	A0A2K3D1H5_CHLRE	A0A2K3E290_CHLRE	A0A2K3E402_CHLRE	A0A2K3E1E3_CHLRE	A0A2K3DE70_CHLRE	A0A2K3CTS8_CHLRE	A0A2K3D7N5_CHLRE	A0A2K3CYK6_CHLRE	A0A2K3E2U3_CHLRE	A0A2K3E4B4_CHLRE	A0A2K3D4L1_CHLRE	A0A2K3CW68_CHLRE	A0A2K3CYS5_CHLRE	A0A2K3DWT4_CHLRE	A0A2K3CXQ6_CHLRE	A0A2K3D8E9_CHLRE	A0A2K3D175_CHLRE	A0A2K3DMM2_CHLRE	A0A2K3CXH0_CHLRE	A0A2K3CPL8_CHLRE	A0A2K3CV76_CHLRE	A0A2K3DFR6_CHLRE	A0A2K3E1V5_CHLRE	A0A2K3DA92_CHLRE	A0A2K3DUF6_CHLRE	A0A2K3D178_CHLRE	A0A2K3CXR2_CHLRE	A0A2K3D0E1_CHLRE	A0A2K3DQ61_CHLRE	A0A2K3D6D7_CHLRE	A0A2K3CVU7_CHLRE	A0A2K3D180_CHLRE	A0A2K3E354_CHLRE	A0A2K3CUZ3_CHLRE	A0A2K3CMU3_CHLRE	A0A2K3D9W4_CHLRE	A0A2K3CTR5_CHLRE	A0A2K3DW38_CHLRE	A0A2K3CZV9_CHLRE	A0A2K3DS75_CHLRE	A0A2K3CU58_CHLRE	A0A2K3DC27_CHLRE	A0A2K3CXT4_CHLRE	A0A2K3DBF7_CHLRE	A0A2K3DN27_CHLRE	A0A2K3CZD9_CHLRE	A0A2K3CYJ3_CHLRE	A0A2K3DHW6_CHLRE	A0A2K3DJD5_CHLRE	A0A2K3CRV5_CHLRE	A0A2K3DE78_CHLRE	A0A2K3DBD5_CHLRE	A0A2K3D3W8_CHLRE	A0A2K3D194_CHLRE	A0A2K3CZV8_CHLRE	A0A2K3DW71_CHLRE	A0A2K3E397_CHLRE	A0A2K3D5L0_CHLRE	A0A2K3CVQ0_CHLRE	A0A2K3DQ75_CHLRE	A0A2K3D6F2_CHLRE	A0A2K3DVS1_CHLRE	A0A2K3D405_CHLRE	A0A2K3E3R2_CHLRE	A0A2K3DTT5_CHLRE	A0A2K3D5P8_CHLRE	A0A2K3E3D4_CHLRE	A0A2K3CXE2_CHLRE	A0A2K3CPA5_CHLRE	A0A2K3E027_CHLRE	A0A2K3D3V1_CHLRE	A0A2K3DAN3_CHLRE	A0A2K3E649_CHLRE	A0A2K3E2H7_CHLRE	A0A2K3DEB4_CHLRE	A0A2K3DJ42_CHLRE
cellular_component	GO:0005886	plasma membrane	113	257	0.439689	1	5.80336e-07	1	0	A0A2K3DZK2_CHLRE	A2I2U7_CHLRE	A8JGH0_CHLRE	Q8RUT8_CHLRE	A0A2K3E041_CHLRE	A0A2K3D1J0_CHLRE	A0A2K3DJ21_CHLRE	A0A2K3CYJ1_CHLRE	A0A2K3DXX2_CHLRE	A0A2K3D0H4_CHLRE	A0A2K3CZE5_CHLRE	A0A2K3DMQ2_CHLRE	A0A2K3CXN5_CHLRE	A0A2K3E618_CHLRE	A0A2K3CNS7_CHLRE	A0A2K3D668_CHLRE	A0A2K3E3R5_CHLRE	A0A2K3DTH6_CHLRE	A0A2K3DVL3_CHLRE	A0A2K3D4W0_CHLRE	A0A2K3DC10_CHLRE	A0A2K3DSM2_CHLRE	A0A2K3CRI9_CHLRE	A0A2K3DLJ0_CHLRE	A0A2K3DCX1_CHLRE	A0A2K3DY17_CHLRE	A0A2K3D6T2_CHLRE	A0A2K3DR12_CHLRE	A0A2K3DL70_CHLRE	A0A2K3DQ92_CHLRE	A0A2K3CYI7_CHLRE	A0A2K3DAP5_CHLRE	A0A2K3DMM0_CHLRE	A0A2K3CU71_CHLRE	A0A2K3DTU7_CHLRE	A0A2K3D264_CHLRE	A0A2K3CVT5_CHLRE	A0A2K3CUZ0_CHLRE	A0A2K3E1B0_CHLRE	A0A2K3D1C4_CHLRE	A0A2K3CZW6_CHLRE	A0A2K3CZZ8_CHLRE	A0A2K3D1K0_CHLRE	A0A2K3D1H5_CHLRE	A0A2K3CZX6_CHLRE	A0A2K3CUI6_CHLRE	A0A2K3E3P1_CHLRE	A0A2K3E290_CHLRE	A0A2K3DK68_CHLRE	A0A2K3CPF2_CHLRE	A0A2K3E1E3_CHLRE	A0A2K3DPK2_CHLRE	A0A2K3DGI4_CHLRE	A0A2K3DIR1_CHLRE	A0A2K3DS70_CHLRE	A0A2K3CVM5_CHLRE	A0A2K3E0N7_CHLRE	A0A2K3CYK6_CHLRE	A0A2K3D4L1_CHLRE	A0A2K3DLQ5_CHLRE	A0A2K3CW68_CHLRE	A0A2K3DLK3_CHLRE	A0A2K3DN94_CHLRE	A0A2K3CXQ6_CHLRE	A0A2K3DBT5_CHLRE	A0A2K3DMM2_CHLRE	A0A2K3DA98_CHLRE	A0A2K3CXH0_CHLRE	A0A2K3DY13_CHLRE	A0A2K3CV76_CHLRE	A0A2K3DFR6_CHLRE	A0A2K3D0N6_CHLRE	A0A2K3D5I9_CHLRE	A0A2K3DUF6_CHLRE	A0A2K3D178_CHLRE	A0A2K3CZX5_CHLRE	A0A2K3DL42_CHLRE	A0A2K3D6D7_CHLRE	A0A2K3CUZ3_CHLRE	A0A2K3D9W4_CHLRE	A0A2K3DBN3_CHLRE	A0A2K3DS75_CHLRE	A0A2K3DNX0_CHLRE	A0A2K3DC27_CHLRE	A0A2K3DLC6_CHLRE	A0A2K3DTT7_CHLRE	A0A2K3D086_CHLRE	A0A2K3DWP2_CHLRE	A0A2K3D933_CHLRE	A0A2K3CYJ3_CHLRE	A0A2K3DJD5_CHLRE	A0A2K3DPP0_CHLRE	A0A2K3DPN4_CHLRE	A0A2K3D3W8_CHLRE	A0A2K3DK49_CHLRE	A0A2K3D194_CHLRE	A0A2K3E397_CHLRE	A0A2K3CVQ0_CHLRE	A0A2K3DY16_CHLRE	A0A2K3DLF1_CHLRE	A0A2K3D6F2_CHLRE	A0A2K3D405_CHLRE	A0A2K3E3R2_CHLRE	A0A2K3DN38_CHLRE	A0A2K3CYS1_CHLRE	A0A2K3E3D4_CHLRE	A0A2K3CXE2_CHLRE	A0A2K3CUH4_CHLRE	A0A2K3DBK5_CHLRE	A0A2K3DT84_CHLRE	A0A2K3E027_CHLRE	A0A2K3E649_CHLRE	A0A2K3D1B6_CHLRE
molecular_function	GO:0008270	zinc ion binding	91	213	0.42723	0.999506	0.000812968	1	0.196	RPOC2_CHLRE	A8ITI2_CHLRE	A8J936_CHLRE	B1B5J6_CHLRE	A0A2K3DIG0_CHLRE	A8JCX4_CHLRE	A8JB30_CHLRE	A8I904_CHLRE	A0A2K3DG76_CHLRE	A0A2K3DHR9_CHLRE	A0A2K3DSJ3_CHLRE	A0A2K3DV14_CHLRE	A0A2K3DSC4_CHLRE	A0A2K3D9I2_CHLRE	A0A2K3D851_CHLRE	A0A2K3DRJ1_CHLRE	A0A2K3D646_CHLRE	A0A2K3DEH3_CHLRE	A0A2K3D4Z3_CHLRE	A0A2K3DWD9_CHLRE	A0A2K3D7C0_CHLRE	A0A2K3DWS7_CHLRE	A0A2K3D7C3_CHLRE	A0A2K3CWW3_CHLRE	A0A2K3DP53_CHLRE	A0A2K3DEE1_CHLRE	A0A2K3DK66_CHLRE	A0A2K3E6H8_CHLRE	A0A2K3DXP3_CHLRE	A0A2K3CXG7_CHLRE	A0A2K3DYA7_CHLRE	A0A2K3E150_CHLRE	A0A2K3E0H8_CHLRE	A0A2K3DRZ9_CHLRE	A0A2K3CNA2_CHLRE	A0A2K3DWC9_CHLRE	A0A2K3D9G8_CHLRE	A0A2K3CWC5_CHLRE	A0A2K3DC48_CHLRE	A0A2K3DXV0_CHLRE	A0A2K3E2D6_CHLRE	A0A2K3DJ28_CHLRE	A0A2K3D0Z1_CHLRE	A0A2K3E2F2_CHLRE	A0A2K3DBI0_CHLRE	A0A2K3E705_CHLRE	A0A2K3CPW2_CHLRE	A0A2K3DT58_CHLRE	A0A2K3CNF8_CHLRE	A0A2K3DSF0_CHLRE	A0A2K3DWG0_CHLRE	A0A2K3DN23_CHLRE	A0A2K3DWP4_CHLRE	A0A2K3D5C6_CHLRE	A0A2K3DC49_CHLRE	A0A2K3DXH9_CHLRE	A0A2K3DEF3_CHLRE	A0A2K3D6R6_CHLRE	A0A2K3DEE7_CHLRE	A0A2K3CU40_CHLRE	A0A2K3E253_CHLRE	A0A2K3DBE9_CHLRE	A0A2K3DXG7_CHLRE	A0A2K3DRY9_CHLRE	A0A2K3DP44_CHLRE	A0A2K3DKJ7_CHLRE	A0A2K3DZC8_CHLRE	A0A2K3E722_CHLRE	A0A2K3CYN7_CHLRE	A0A2K3D6R3_CHLRE	A0A2K3DEE3_CHLRE	A0A2K3E6W4_CHLRE	A0A2K3DCT7_CHLRE	A0A2K3DDG7_CHLRE	A0A2K3DAX9_CHLRE	A0A2K3D0Y2_CHLRE	A0A2K3D4I9_CHLRE	A0A2K3E0J5_CHLRE	A0A2K3D380_CHLRE	A0A2K3D5Y9_CHLRE	A0A2K3DEE6_CHLRE	Q39623_CHLRE	Q39624_CHLRE	A0A2K3DHW1_CHLRE	A0A2K3DNI2_CHLRE	A0A2K3DYW5_CHLRE	A0A2K3D5A0_CHLRE	A0A2K3D384_CHLRE	A0A2K3D9J4_CHLRE	A0A2K3DKK4_CHLRE	A0A2K3DN21_CHLRE
cellular_component	GO:0009507	chloroplast	85	354	0.240113	0.0157936	0.987544	0.782	1	RPOC2_CHLRE	A8JAA0_CHLRE	A8J144_CHLRE	A8IHH9_CHLRE	A8JCK3_CHLRE	A8J933_CHLRE	A0A172WYN8_CHLRE	O64927_CHLRE	A0A2K3CND3_CHLRE	A0A2K3CWB9_CHLRE	A0A2K3DCZ3_CHLRE	A0A2K3D798_CHLRE	A0A2K3DUD3_CHLRE	A0A2K3CTW3_CHLRE	A0A2K3D9U2_CHLRE	A0A2K3CWS6_CHLRE	A0A2K3DE07_CHLRE	A0A2K3CWQ8_CHLRE	A0A2K3DHQ0_CHLRE	A0A2K3CWP5_CHLRE	A0A2K3CNE6_CHLRE	A0A2K3DC63_CHLRE	A0A2K3D5I0_CHLRE	A0A2K3CWU1_CHLRE	A0A2K3D693_CHLRE	A0A2K3CND6_CHLRE	A0A2K3CYI4_CHLRE	A0A2K3DNH6_CHLRE	A0A2K3DYZ6_CHLRE	A0A2K3D721_CHLRE	A0A2K3D2Z7_CHLRE	A0A2K3CXJ9_CHLRE	A0A2K3CWT1_CHLRE	A0A2K3CVZ5_CHLRE	A0A2K3D609_CHLRE	A0A2K3DJV1_CHLRE	A0A2K3DU45_CHLRE	A0A2K3DQP9_CHLRE	A0A2K3CRQ2_CHLRE	A0A2K3D443_CHLRE	A0A2K3DX83_CHLRE	A0A2K3E2R3_CHLRE	A0A2K3D8E7_CHLRE	A0A2K3CWN3_CHLRE	A0A2K3CWT5_CHLRE	A0A2K3CWT3_CHLRE	A0A2K3CWQ5_CHLRE	A0A2K3CWN8_CHLRE	A0A2K3D0X0_CHLRE	A0A2K3CWT2_CHLRE	A0A2K3DYG9_CHLRE	A0A2K3E1I6_CHLRE	A0A2K3E349_CHLRE	A0A2K3DS32_CHLRE	A0A2K3DCS0_CHLRE	A0A2K3E517_CHLRE	A0A2K3DE22_CHLRE	A0A2K3DAJ3_CHLRE	A0A2K3CZ15_CHLRE	A0A2K3CWT7_CHLRE	A0A2K3DHI0_CHLRE	A0A2K3E1C5_CHLRE	A0A2K3CWT6_CHLRE	A0A2K3CWN9_CHLRE	A0A2K3DHK4_CHLRE	A0A2K3CZC2_CHLRE	A0A2K3D747_CHLRE	A0A2K3CT72_CHLRE	A0A2K3D7K4_CHLRE	A0A2K3E3Q7_CHLRE	A0A2K3CWU3_CHLRE	A0A2K3CQV1_CHLRE	A0A2K3CR95_CHLRE	A0A2K3CZT5_CHLRE	A0A2K3CV32_CHLRE	A0A2K3DP31_CHLRE	A0A2K3D6V4_CHLRE	A0A2K3CR03_CHLRE	A0A2K3E2U9_CHLRE	A8I531_CHLRE	A8JGS6_CHLRE	A8JDM6_CHLRE	A0A2K3DA90_CHLRE	A0A2K3DR97_CHLRE	A0A2K3D795_CHLRE
cellular_component	GO:0005783	endoplasmic reticulum	82	273	0.300366	0.00550023	0.996016	0.407	1	A0A2K3DK84_CHLRE	A8IZN1_CHLRE	A0A2K3CSG8_CHLRE	A0A2K3D863_CHLRE	A0A2K3CX28_CHLRE	A0A2K3DVC1_CHLRE	A0A2K3DSM5_CHLRE	A0A2K3CXR9_CHLRE	A0A2K3D0A1_CHLRE	A0A2K3DPR0_CHLRE	A0A2K3CWM7_CHLRE	A0A2K3DEZ3_CHLRE	A0A2K3DX91_CHLRE	A0A2K3DD99_CHLRE	A0A2K3CWG7_CHLRE	A0A2K3E8H5_CHLRE	A0A2K3DJ75_CHLRE	A0A2K3CNT8_CHLRE	A0A2K3D9Y7_CHLRE	A0A2K3DPY6_CHLRE	A0A2K3DU25_CHLRE	A0A2K3DB27_CHLRE	A0A2K3DIM7_CHLRE	A0A2K3DVZ5_CHLRE	A0A2K3E0X0_CHLRE	A0A2K3D8P1_CHLRE	A0A2K3D515_CHLRE	A0A2K3CWR9_CHLRE	A0A2K3DHK5_CHLRE	A0A2K3DHB1_CHLRE	A0A2K3DI38_CHLRE	A0A2K3DHD3_CHLRE	A0A2K3D3K2_CHLRE	A0A2K3CXY0_CHLRE	A0A2K3D7D0_CHLRE	A0A2K3DEZ4_CHLRE	A0A2K3DHB3_CHLRE	A0A2K3DU52_CHLRE	A0A2K3CWP9_CHLRE	A0A2K3CWN1_CHLRE	A0A2K3DLQ5_CHLRE	A0A2K3D6K3_CHLRE	A0A2K3DJ81_CHLRE	A0A2K3DC40_CHLRE	A0A2K3DEJ3_CHLRE	A0A2K3DQ81_CHLRE	A0A2K3CNH4_CHLRE	A0A2K3DHE4_CHLRE	A0A2K3D1M4_CHLRE	A0A2K3CQU9_CHLRE	A0A2K3DF16_CHLRE	A0A2K3CWG3_CHLRE	A0A2K3E7F7_CHLRE	A0A2K3CWN7_CHLRE	A0A2K3DEQ4_CHLRE	A0A2K3D5K8_CHLRE	A0A2K3D948_CHLRE	A0A2K3E180_CHLRE	A0A2K3DB34_CHLRE	A0A2K3D950_CHLRE	A0A2K3DRT8_CHLRE	A0A2K3CSC3_CHLRE	A0A2K3D7R3_CHLRE	A0A2K3CWN6_CHLRE	A0A2K3DJN2_CHLRE	A0A2K3E7U8_CHLRE	A0A2K3CN29_CHLRE	A0A2K3DPP0_CHLRE	A0A2K3E564_CHLRE	A0A2K3DPN4_CHLRE	A0A2K3CWG0_CHLRE	A0A2K3D8Z4_CHLRE	A0A2K3CXA4_CHLRE	A0A2K3D0Q0_CHLRE	A0A2K3D1B3_CHLRE	A8ICJ3_CHLRE	A0A2K3DHC4_CHLRE	A0A2K3CWN4_CHLRE	A0A2K3D9Z7_CHLRE	A0A2K3DEP1_CHLRE	A0A2K3DNZ8_CHLRE	A0A2K3CVB5_CHLRE
molecular_function	GO:0004767	sphingomyelin phosphodiesterase activity	80	176	0.454545	0.999912	0.000162111	1	0.026	A8IZN1_CHLRE	A8HPJ1_CHLRE	A0A2K3CSG8_CHLRE	A0A2K3D863_CHLRE	A0A2K3CX28_CHLRE	A0A2K3DVC1_CHLRE	A0A2K3DSM5_CHLRE	A0A2K3CXR9_CHLRE	A0A2K3D0A1_CHLRE	A0A2K3CWM7_CHLRE	A0A2K3DEZ3_CHLRE	A0A2K3DX91_CHLRE	A0A2K3DD99_CHLRE	A0A2K3D8Q1_CHLRE	A0A2K3CWG7_CHLRE	A0A2K3DW77_CHLRE	A0A2K3E8H5_CHLRE	A0A2K3DJ75_CHLRE	A0A2K3CNT8_CHLRE	A0A2K3DU25_CHLRE	A0A2K3DB27_CHLRE	A0A2K3DUU6_CHLRE	A0A2K3DVZ5_CHLRE	A0A2K3E0X0_CHLRE	A0A2K3D8P1_CHLRE	A0A2K3D515_CHLRE	A0A2K3CWR9_CHLRE	A0A2K3DDK4_CHLRE	A0A2K3DHK5_CHLRE	A0A2K3DHB1_CHLRE	A0A2K3DYP9_CHLRE	A0A2K3CWK4_CHLRE	A0A2K3D6Z7_CHLRE	A0A2K3DEZ4_CHLRE	A0A2K3DHB3_CHLRE	A0A2K3DLL8_CHLRE	A0A2K3D054_CHLRE	A0A2K3DU52_CHLRE	A0A2K3CWP9_CHLRE	A0A2K3CWN1_CHLRE	A0A2K3D6K3_CHLRE	A0A2K3D9P9_CHLRE	A0A2K3DEJ3_CHLRE	A0A2K3D9Q1_CHLRE	A0A2K3DHE4_CHLRE	A0A2K3DUW2_CHLRE	A0A2K3DF16_CHLRE	A0A2K3CWG3_CHLRE	A0A2K3CWN7_CHLRE	A0A2K3DEQ4_CHLRE	A0A2K3DUB4_CHLRE	A0A2K3CNQ1_CHLRE	A0A2K3D8N4_CHLRE	A0A2K3D948_CHLRE	A0A2K3DB34_CHLRE	A0A2K3D950_CHLRE	A0A2K3E5Q3_CHLRE	A0A2K3CSC3_CHLRE	A0A2K3D7R3_CHLRE	A0A2K3CWN6_CHLRE	A0A2K3DB44_CHLRE	A0A2K3DQR3_CHLRE	A0A2K3CN29_CHLRE	A0A2K3DST8_CHLRE	A0A2K3E3F0_CHLRE	A0A2K3DZB2_CHLRE	A0A2K3D6L0_CHLRE	A0A2K3CWG0_CHLRE	A0A2K3CXA4_CHLRE	A0A2K3DS78_CHLRE	A0A2K3D1B3_CHLRE	A0A2K3CWK7_CHLRE	A8ICJ3_CHLRE	A0A2K3DHC4_CHLRE	A0A2K3CWN4_CHLRE	A0A2K3D9Z7_CHLRE	A0A2K3DEP1_CHLRE	A0A2K3DNZ8_CHLRE	A0A2K3D1S4_CHLRE	A0A2K3CVB5_CHLRE
biological_process	GO:0006355	regulation of transcription, DNA-templated	79	141	0.560284	1	1.61147e-28	1	0	A8IMK5_CHLRE	A8HNG7_CHLRE	A0A2K3DA11_CHLRE	A0A2K3CU12_CHLRE	A0A2K3D1W7_CHLRE	A0A2K3DG76_CHLRE	A0A2K3DVK6_CHLRE	A0A2K3D8T2_CHLRE	A0A2K3E2T6_CHLRE	A0A2K3E7F8_CHLRE	A0A2K3DDI1_CHLRE	A0A2K3D851_CHLRE	A0A2K3CZ24_CHLRE	A0A2K3CXZ1_CHLRE	A0A2K3E330_CHLRE	A0A2K3CU31_CHLRE	A0A2K3CUP9_CHLRE	A0A2K3DQ76_CHLRE	A0A2K3DHC0_CHLRE	A0A2K3DTF3_CHLRE	A0A2K3DWD9_CHLRE	A0A2K3DNY8_CHLRE	A0A2K3DEE1_CHLRE	A0A2K3D065_CHLRE	A0A2K3E6H8_CHLRE	A0A2K3DEW7_CHLRE	A0A2K3DPP5_CHLRE	A0A2K3DWC9_CHLRE	A0A2K3DJ44_CHLRE	A0A2K3D456_CHLRE	A0A2K3E3P9_CHLRE	A0A2K3CNT5_CHLRE	A0A2K3DUP2_CHLRE	A0A2K3E7I2_CHLRE	A0A2K3DS24_CHLRE	A0A2K3D0Z1_CHLRE	A0A2K3DDP7_CHLRE	A0A2K3E5S6_CHLRE	A0A2K3DPV0_CHLRE	A0A2K3D681_CHLRE	A0A2K3DJH5_CHLRE	A0A2K3DL90_CHLRE	A0A2K3D2H1_CHLRE	A0A2K3DSF0_CHLRE	A0A2K3CYY0_CHLRE	A0A2K3DV55_CHLRE	A0A2K3D5C6_CHLRE	A0A2K3CX47_CHLRE	A0A2K3DXH9_CHLRE	A0A2K3DR56_CHLRE	A0A2K3DER0_CHLRE	A0A2K3E2F1_CHLRE	A0A2K3DYQ3_CHLRE	A0A2K3CNT7_CHLRE	A0A2K3DEF3_CHLRE	A0A2K3DYI1_CHLRE	A0A2K3DGK7_CHLRE	A0A2K3DEE7_CHLRE	A0A2K3D0R9_CHLRE	A0A2K3DXG7_CHLRE	A0A2K3DEN5_CHLRE	A0A2K3CWD1_CHLRE	A0A2K3E5I9_CHLRE	A0A2K3CZH3_CHLRE	A0A2K3E715_CHLRE	A0A2K3E3Q9_CHLRE	A0A2K3E2Y4_CHLRE	A0A2K3DDG7_CHLRE	A0A2K3CMR1_CHLRE	A0A2K3CZF6_CHLRE	A0A2K3DCV9_CHLRE	A0A2K3CY24_CHLRE	A0A2K3D5T2_CHLRE	A0A2K3E138_CHLRE	A0A2K3E881_CHLRE	A0A2K3E2I1_CHLRE	A0A2K3DPT9_CHLRE	A0A2K3DHW1_CHLRE	A0A2K3DKV2_CHLRE
molecular_function	GO:0016887	ATP hydrolysis activity	79	225	0.351111	0.937196	0.0758295	1	1	A8J6C7_CHLRE	A0A2K3DEW9_CHLRE	A0A2K3CWY8_CHLRE	A0A2K3D0X3_CHLRE	A0A2K3CXU2_CHLRE	A0A2K3CYE9_CHLRE	A0A2K3D4L9_CHLRE	A0A2K3CWG1_CHLRE	A0A2K3D646_CHLRE	A0A2K3DQV3_CHLRE	A0A2K3CWR1_CHLRE	A0A2K3DN16_CHLRE	A0A2K3DWY1_CHLRE	A0A2K3DFZ5_CHLRE	A0A2K3E0H1_CHLRE	A0A2K3CNX2_CHLRE	A0A2K3D249_CHLRE	A0A2K3DMH1_CHLRE	A0A2K3DGH9_CHLRE	A0A2K3DL14_CHLRE	A0A2K3CMY7_CHLRE	A0A2K3DQW5_CHLRE	A0A2K3DIP5_CHLRE	A0A2K3E630_CHLRE	A0A2K3E8E6_CHLRE	A0A2K3E199_CHLRE	A0A2K3DJH8_CHLRE	A0A2K3DU41_CHLRE	A0A2K3E7C0_CHLRE	A0A2K3CTP0_CHLRE	A0A2K3DBH8_CHLRE	A0A2K3D1W3_CHLRE	A0A2K3D295_CHLRE	A0A2K3DXU4_CHLRE	A0A2K3CUN5_CHLRE	A0A2K3DWL0_CHLRE	A0A2K3D0S0_CHLRE	A0A2K3DSR2_CHLRE	A0A2K3E5S7_CHLRE	A0A2K3DIE7_CHLRE	A0A2K3D4E3_CHLRE	A0A2K3D6V7_CHLRE	A0A2K3E8E5_CHLRE	A0A2K3E1W0_CHLRE	A0A2K3CNE1_CHLRE	A0A2K3DAZ6_CHLRE	A0A2K3E1Z3_CHLRE	A0A2K3D5B3_CHLRE	A0A2K3DML8_CHLRE	A0A2K3CYD2_CHLRE	A0A2K3CV78_CHLRE	A0A2K3CST1_CHLRE	A0A2K3CW35_CHLRE	A0A2K3DBK4_CHLRE	A0A2K3DQ37_CHLRE	A0A2K3E4L1_CHLRE	A0A2K3D470_CHLRE	A0A2K3CRT3_CHLRE	A0A2K3CVD3_CHLRE	A0A2K3DKS6_CHLRE	A0A2K3E4D3_CHLRE	A0A2K3E741_CHLRE	A0A2K3DPT0_CHLRE	A0A2K3DZP9_CHLRE	A0A2K3DIJ9_CHLRE	A0A2K3DAG5_CHLRE	A0A2K3E7T4_CHLRE	A0A2K3DNX1_CHLRE	A0A2K3CQ99_CHLRE	A0A2K3DFT6_CHLRE	A0A2K3DAG6_CHLRE	A0A2K3D1P0_CHLRE	A0A2K3D0B8_CHLRE	A0A2K3DKR2_CHLRE	A0A2K3D450_CHLRE	A0A2K3DWG3_CHLRE	A0A2K3D275_CHLRE	A0A2K3DC11_CHLRE	A0A2K3CPX2_CHLRE
biological_process	GO:0006357	regulation of transcription by RNA polymerase II	75	106	0.707547	1	6.73313e-20	1	0	A0A2K3D4W8_CHLRE	A0A098_CHLRE	A8HZJ8_CHLRE	A0A2K3DBB2_CHLRE	A0A2K3DSK0_CHLRE	A8HY72_CHLRE	A0A2K3DXT9_CHLRE	A0A2K3CVE2_CHLRE	A0A2K3CNV1_CHLRE	A0A2K3D7B6_CHLRE	A0A2K3CUE4_CHLRE	A0A2K3DTB0_CHLRE	A0A2K3D666_CHLRE	A0A2K3CYN0_CHLRE	A0A2K3DS29_CHLRE	A0A2K3E264_CHLRE	A0A2K3E7W2_CHLRE	A0A2K3DLK8_CHLRE	A0A2K3D7C0_CHLRE	A0A2K3D1V9_CHLRE	A0A2K3D2K4_CHLRE	A0A2K3E5F1_CHLRE	A0A2K3DXB3_CHLRE	A0A2K3DTB1_CHLRE	A0A2K3DZA8_CHLRE	A0A2K3DSZ4_CHLRE	A0A2K3D7H3_CHLRE	A0A2K3DXA7_CHLRE	A0A2K3DH12_CHLRE	A0A2K3CRK4_CHLRE	A0A2K3DFS6_CHLRE	A0A2K3E689_CHLRE	A0A2K3CWE8_CHLRE	A0A2K3D3A1_CHLRE	A0A2K3E855_CHLRE	A0A2K3DY56_CHLRE	A0A2K3CZM9_CHLRE	A0A2K3D1C2_CHLRE	A0A2K3D8E9_CHLRE	A0A2K3D6P5_CHLRE	A0A2K3DN88_CHLRE	A0A2K3DLP6_CHLRE	A0A2K3E1P8_CHLRE	A0A2K3DFM4_CHLRE	A0A2K3D0I1_CHLRE	A0A2K3CQN2_CHLRE	A0A2K3DZ06_CHLRE	A0A2K3D8E3_CHLRE	A0A2K3E2X0_CHLRE	A0A2K3CZB2_CHLRE	A0A2K3DDF7_CHLRE	A0A2K3CUC8_CHLRE	A0A2K3DU65_CHLRE	A0A2K3DVX7_CHLRE	A0A2K3DWL8_CHLRE	A0A2K3DI50_CHLRE	A0A2K3D274_CHLRE	A0A2K3D7N0_CHLRE	A0A2K3DE24_CHLRE	A0A2K3DEE3_CHLRE	A0A2K3CT82_CHLRE	A0A2K3E637_CHLRE	A0A2K3DAW9_CHLRE	A0A2K3DTT5_CHLRE	A0A2K3E6F6_CHLRE	A0A2K3D2S5_CHLRE	A0A2K3E0A4_CHLRE	A0A2K3DP27_CHLRE	A0A2K3DF47_CHLRE	A0A2K3CZM3_CHLRE	Q1ZZK3_CHLRE	A0A2K3DK56_CHLRE	A0A2K3CYT7_CHLRE	A0A2K3DMY9_CHLRE	A0A2K3DN21_CHLRE
molecular_function	GO:0016301	kinase activity	73	123	0.593496	1	9.53303e-29	1	0	A0A2K3DLJ5_CHLRE	A0A2K3DFB6_CHLRE	A0A2K3CXV7_CHLRE	A0A2K3CQX7_CHLRE	A0A2K3D9S8_CHLRE	A0A2K3CXT9_CHLRE	A0A2K3CYG6_CHLRE	A0A2K3DSI1_CHLRE	A0A2K3E4S0_CHLRE	A0A2K3E0V0_CHLRE	A0A2K3CTB5_CHLRE	A0A2K3DUK5_CHLRE	A0A2K3D878_CHLRE	A0A2K3DI14_CHLRE	A0A2K3D800_CHLRE	A0A2K3DMU3_CHLRE	A0A2K3DMR5_CHLRE	A0A2K3DY27_CHLRE	A0A2K3DF17_CHLRE	A0A2K3CYG4_CHLRE	A0A2K3DX86_CHLRE	A0A2K3D9H5_CHLRE	A0A2K3DKP3_CHLRE	A0A2K3DF30_CHLRE	A0A2K3CYH2_CHLRE	A0A2K3DIP8_CHLRE	A0A2K3DMR8_CHLRE	A0A2K3DFR0_CHLRE	A0A2K3DKY7_CHLRE	A0A2K3DTF9_CHLRE	A0A2K3DKR7_CHLRE	A0A2K3DIB5_CHLRE	A0A2K3DIY0_CHLRE	A0A2K3CWR3_CHLRE	A0A2K3CRR0_CHLRE	A0A2K3CXU4_CHLRE	A0A2K3DFE6_CHLRE	A0A2K3CYC0_CHLRE	A0A2K3E1V9_CHLRE	A0A2K3CYK8_CHLRE	A0A2K3DKU6_CHLRE	A0A2K3CYG8_CHLRE	A0A2K3CRM6_CHLRE	A0A2K3DF04_CHLRE	A0A2K3DJK3_CHLRE	A0A2K3DKT8_CHLRE	A0A2K3DF34_CHLRE	A0A2K3CYN5_CHLRE	A0A2K3E1U0_CHLRE	A0A2K3DV78_CHLRE	A0A2K3DHT2_CHLRE	A0A2K3D088_CHLRE	A0A2K3D838_CHLRE	A0A2K3DKR3_CHLRE	A0A2K3D9P8_CHLRE	A0A2K3DKV7_CHLRE	A0A2K3DPA3_CHLRE	A0A2K3DKJ8_CHLRE	A0A2K3E721_CHLRE	A0A2K3DKT4_CHLRE	A0A2K3DKQ8_CHLRE	A0A2K3DX67_CHLRE	A0A2K3CRN4_CHLRE	A0A2K3CYN6_CHLRE	A0A2K3CY80_CHLRE	A0A2K3DKR8_CHLRE	A0A2K3E7B6_CHLRE	A0A2K3CS33_CHLRE	A0A2K3E138_CHLRE	A0A2K3DFQ2_CHLRE	A0A2K3DKQ0_CHLRE	A0A2K3CYE1_CHLRE	A0A2K3CYN8_CHLRE
molecular_function	GO:0003700	DNA-binding transcription factor activity	69	92	0.75	1	1.41958e-33	1	0	A0A2K3DGV5_CHLRE	A0A2K3DGU5_CHLRE	A8IYY8_CHLRE	A0A2K3DPY0_CHLRE	B1B5J3_CHLRE	A8J5X0_CHLRE	Q65Z16_CHLRE	A0A2K3DI67_CHLRE	A0A2K3DU19_CHLRE	A0A2K3CVE2_CHLRE	A0A2K3DXI1_CHLRE	A0A2K3CXA8_CHLRE	A0A2K3DGS3_CHLRE	A0A2K3DSI0_CHLRE	A0A2K3D8K9_CHLRE	A0A2K3DNL3_CHLRE	A0A2K3DV71_CHLRE	A0A2K3DKU0_CHLRE	A0A2K3DGR0_CHLRE	A0A2K3E0Q5_CHLRE	A0A2K3DLK8_CHLRE	A0A2K3D7C0_CHLRE	A0A2K3D767_CHLRE	A0A2K3DGS1_CHLRE	A0A2K3DVU2_CHLRE	A0A2K3E275_CHLRE	A0A2K3DIU5_CHLRE	A0A2K3DUU0_CHLRE	A0A2K3E5F5_CHLRE	A0A2K3DBG2_CHLRE	A0A2K3D5Q1_CHLRE	A0A2K3DGR4_CHLRE	A0A2K3DFS6_CHLRE	A0A2K3DDQ8_CHLRE	A0A2K3DND3_CHLRE	A0A2K3DUS1_CHLRE	A0A2K3E4M1_CHLRE	A0A2K3DQA9_CHLRE	A0A2K3D4N7_CHLRE	A0A2K3D2M1_CHLRE	A0A2K3DP41_CHLRE	A0A2K3CSZ7_CHLRE	A0A2K3DVL0_CHLRE	A0A2K3CNN9_CHLRE	A0A2K3DP43_CHLRE	A0A2K3DNM7_CHLRE	A0A2K3E823_CHLRE	A0A2K3CUG0_CHLRE	A0A2K3DAG2_CHLRE	A0A2K3DVL1_CHLRE	A0A2K3DDI2_CHLRE	A0A2K3D286_CHLRE	A0A2K3D8K6_CHLRE	A0A2K3E0T3_CHLRE	A0A2K3D369_CHLRE	A0A2K3CS56_CHLRE	A0A2K3D7N0_CHLRE	A0A2K3CUH9_CHLRE	A0A2K3E5D6_CHLRE	A0A2K3DLG6_CHLRE	A0A2K3DQ31_CHLRE	A0A2K3DUU5_CHLRE	A0A2K3CSK2_CHLRE	A0A2K3CZK0_CHLRE	A0A2K3CSQ4_CHLRE	A8IRH1_CHLRE	Q9S807_CHLRE	A0A2K3DQN8_CHLRE	A0A2K3CQW4_CHLRE
cellular_component	GO:0031969	chloroplast membrane	68	90	0.755556	1	3.77056e-13	1	0	YCF78_CHLRE	A0A2K3DLJ5_CHLRE	A0A2K3DFB6_CHLRE	A0A2K3CXV7_CHLRE	A0A2K3CQX7_CHLRE	A0A2K3CXT9_CHLRE	A0A2K3CYG6_CHLRE	A0A2K3DSI1_CHLRE	A0A2K3E4S0_CHLRE	A0A2K3E0V0_CHLRE	A0A2K3CTB5_CHLRE	A0A2K3DUK5_CHLRE	A0A2K3D878_CHLRE	A0A2K3DI14_CHLRE	A0A2K3D800_CHLRE	A0A2K3DMU3_CHLRE	A0A2K3DMR5_CHLRE	A0A2K3DF17_CHLRE	A0A2K3CYG4_CHLRE	A0A2K3DX86_CHLRE	A0A2K3D9H5_CHLRE	A0A2K3DKP3_CHLRE	A0A2K3DF30_CHLRE	A0A2K3CYH2_CHLRE	A0A2K3DIP8_CHLRE	A0A2K3DMR8_CHLRE	A0A2K3DFR0_CHLRE	A0A2K3DKY7_CHLRE	A0A2K3DTF9_CHLRE	A0A2K3DKR7_CHLRE	A0A2K3DIB5_CHLRE	A0A2K3CWR3_CHLRE	A0A2K3CRR0_CHLRE	A0A2K3CXU4_CHLRE	A0A2K3DFE6_CHLRE	A0A2K3CYC0_CHLRE	A0A2K3E1V9_CHLRE	A0A2K3CYK8_CHLRE	A0A2K3DKU6_CHLRE	A0A2K3CYG8_CHLRE	A0A2K3CRM6_CHLRE	A0A2K3DF04_CHLRE	A0A2K3DJK3_CHLRE	A0A2K3DKT8_CHLRE	A0A2K3DF34_CHLRE	A0A2K3CYN5_CHLRE	A0A2K3E1U0_CHLRE	A0A2K3DHT2_CHLRE	A0A2K3D088_CHLRE	A0A2K3CNR3_CHLRE	A0A2K3D838_CHLRE	A0A2K3DKR3_CHLRE	A0A2K3D9P8_CHLRE	A0A2K3DKV7_CHLRE	A0A2K3DPA3_CHLRE	A0A2K3DKJ8_CHLRE	A0A2K3E721_CHLRE	A0A2K3DKT4_CHLRE	A0A2K3DKQ8_CHLRE	A0A2K3DX67_CHLRE	A0A2K3CRN4_CHLRE	A0A2K3CYN6_CHLRE	A0A2K3DKR8_CHLRE	A0A2K3CS33_CHLRE	A0A2K3DFQ2_CHLRE	A0A2K3DKQ0_CHLRE	A0A2K3CYE1_CHLRE	A0A2K3CYN8_CHLRE
molecular_function	GO:0004620	phospholipase activity	59	136	0.433824	0.999959	7.44315e-05	1	0.004	A8IZN1_CHLRE	A0A2K3CSG8_CHLRE	A0A2K3D863_CHLRE	A0A2K3CX28_CHLRE	A0A2K3DVC1_CHLRE	A0A2K3DSM5_CHLRE	A0A2K3CXR9_CHLRE	A0A2K3D0A1_CHLRE	A0A2K3CWM7_CHLRE	A0A2K3DEZ3_CHLRE	A0A2K3DX91_CHLRE	A0A2K3DD99_CHLRE	A0A2K3CWG7_CHLRE	A0A2K3E8H5_CHLRE	A0A2K3DJ75_CHLRE	A0A2K3CNT8_CHLRE	A0A2K3DU25_CHLRE	A0A2K3DB27_CHLRE	A0A2K3DVZ5_CHLRE	A0A2K3E0X0_CHLRE	A0A2K3D8P1_CHLRE	A0A2K3D515_CHLRE	A0A2K3CWR9_CHLRE	A0A2K3DHK5_CHLRE	A0A2K3DHB1_CHLRE	A0A2K3DEZ4_CHLRE	A0A2K3DHB3_CHLRE	A0A2K3DU52_CHLRE	A0A2K3CWP9_CHLRE	A0A2K3CWN1_CHLRE	A0A2K3D6K3_CHLRE	A0A2K3DEJ3_CHLRE	A0A2K3DHE4_CHLRE	A0A2K3DF16_CHLRE	A0A2K3CWG3_CHLRE	A0A2K3CWN7_CHLRE	A0A2K3DEQ4_CHLRE	A0A2K3DXV3_CHLRE	A0A2K3D948_CHLRE	A0A2K3DB34_CHLRE	A0A2K3D950_CHLRE	A0A2K3CSC3_CHLRE	A0A2K3D7R3_CHLRE	A0A2K3CWN6_CHLRE	A0A2K3D9F9_CHLRE	A0A2K3CN29_CHLRE	A0A2K3DC56_CHLRE	A0A2K3CWG0_CHLRE	A0A2K3CXA4_CHLRE	A0A2K3D1B3_CHLRE	A0A2K3E2Z7_CHLRE	A8ICJ3_CHLRE	A0A2K3DHC4_CHLRE	A0A2K3CWN4_CHLRE	A0A2K3D9Z7_CHLRE	A0A2K3DEP1_CHLRE	A0A2K3DX20_CHLRE	A0A2K3DNZ8_CHLRE	A0A2K3CVB5_CHLRE
cellular_component	GO:0005829	cytosol	56	346	0.16185	6.3395e-18	1	0	1	A8ITJ1_CHLRE	A8JGU7_CHLRE	A8IHA8_CHLRE	A0A2K3DGN8_CHLRE	A0A2K3E775_CHLRE	A0A2K3DGZ2_CHLRE	A0A2K3CQR0_CHLRE	A0A2K3D634_CHLRE	A0A2K3DX48_CHLRE	A0A2K3DAB9_CHLRE	A0A2K3E109_CHLRE	A0A2K3E6P0_CHLRE	A0A2K3DUW6_CHLRE	A0A2K3DEF6_CHLRE	A0A2K3E0M9_CHLRE	A0A2K3E5E1_CHLRE	A0A2K3E7L8_CHLRE	A0A2K3CWJ7_CHLRE	A0A2K3DM03_CHLRE	A0A2K3D1J2_CHLRE	A0A2K3CWA8_CHLRE	A0A2K3DY29_CHLRE	A0A2K3DX87_CHLRE	A0A2K3E0R5_CHLRE	A0A2K3D2J2_CHLRE	A0A2K3DF32_CHLRE	A0A2K3DED9_CHLRE	A0A2K3E856_CHLRE	A0A2K3DAV8_CHLRE	A0A2K3DX85_CHLRE	A0A2K3DYD0_CHLRE	A0A2K3DVI7_CHLRE	A0A2K3DEF1_CHLRE	A0A2K3CTE2_CHLRE	A0A2K3E517_CHLRE	A0A2K3DL21_CHLRE	A0A2K3CV78_CHLRE	A0A2K3CSZ5_CHLRE	A0A2K3DHS7_CHLRE	A0A2K3CWW2_CHLRE	A0A2K3CSN0_CHLRE	A0A2K3CYI3_CHLRE	A0A2K3DKQ2_CHLRE	A0A2K3DE16_CHLRE	A0A2K3CNN5_CHLRE	A0A2K3DHK2_CHLRE	A0A2K3E4V8_CHLRE	A0A2K3E4T7_CHLRE	A0A2K3E8D8_CHLRE	A0A2K3DN71_CHLRE	A0A2K3E0J5_CHLRE	A0A2K3DRI9_CHLRE	A0A2K3E417_CHLRE	A0A2K3E892_CHLRE	A0A2K3D9H1_CHLRE	A0A2K3DAC1_CHLRE
biological_process	GO:0046513	ceramide biosynthetic process	56	144	0.388889	0.983982	0.0244355	1	1	A8IZN1_CHLRE	A0A2K3CSG8_CHLRE	A0A2K3D863_CHLRE	A0A2K3CX28_CHLRE	A0A2K3DVC1_CHLRE	A0A2K3DSM5_CHLRE	A0A2K3CXR9_CHLRE	A0A2K3D0A1_CHLRE	A0A2K3CWM7_CHLRE	A0A2K3DEZ3_CHLRE	A0A2K3DX91_CHLRE	A0A2K3DD99_CHLRE	A0A2K3CWG7_CHLRE	A0A2K3E8H5_CHLRE	A0A2K3DJ75_CHLRE	A0A2K3CNT8_CHLRE	A0A2K3DU25_CHLRE	A0A2K3DB27_CHLRE	A0A2K3DVZ5_CHLRE	A0A2K3E0X0_CHLRE	A0A2K3D8P1_CHLRE	A0A2K3D515_CHLRE	A0A2K3DUX7_CHLRE	A0A2K3CWR9_CHLRE	A0A2K3DHK5_CHLRE	A0A2K3DHB1_CHLRE	A0A2K3DEZ4_CHLRE	A0A2K3DHB3_CHLRE	A0A2K3DNY6_CHLRE	A0A2K3DU52_CHLRE	A0A2K3CWP9_CHLRE	A0A2K3CWN1_CHLRE	A0A2K3D6K3_CHLRE	A0A2K3DEJ3_CHLRE	A0A2K3DHE4_CHLRE	A0A2K3DF16_CHLRE	A0A2K3CWG3_CHLRE	A0A2K3CWN7_CHLRE	A0A2K3DEQ4_CHLRE	A0A2K3D948_CHLRE	A0A2K3DB34_CHLRE	A0A2K3D950_CHLRE	A0A2K3CSC3_CHLRE	A0A2K3D7R3_CHLRE	A0A2K3CWN6_CHLRE	A0A2K3CN29_CHLRE	A0A2K3CWG0_CHLRE	A0A2K3CXA4_CHLRE	A0A2K3D1B3_CHLRE	A8ICJ3_CHLRE	A0A2K3DHC4_CHLRE	A0A2K3CWN4_CHLRE	A0A2K3D9Z7_CHLRE	A0A2K3DEP1_CHLRE	A0A2K3DNZ8_CHLRE	A0A2K3CVB5_CHLRE
cellular_component	GO:0071944	cell periphery	54	131	0.412214	1	7.30262e-08	1	0	A8IZN1_CHLRE	A0A2K3CSG8_CHLRE	A0A2K3D863_CHLRE	A0A2K3CX28_CHLRE	A0A2K3DVC1_CHLRE	A0A2K3DSM5_CHLRE	A0A2K3CXR9_CHLRE	A0A2K3D0A1_CHLRE	A0A2K3CWM7_CHLRE	A0A2K3DEZ3_CHLRE	A0A2K3DX91_CHLRE	A0A2K3DD99_CHLRE	A0A2K3CWG7_CHLRE	A0A2K3E8H5_CHLRE	A0A2K3DJ75_CHLRE	A0A2K3CNT8_CHLRE	A0A2K3DU25_CHLRE	A0A2K3DB27_CHLRE	A0A2K3DVZ5_CHLRE	A0A2K3E0X0_CHLRE	A0A2K3D8P1_CHLRE	A0A2K3D515_CHLRE	A0A2K3CWR9_CHLRE	A0A2K3DHK5_CHLRE	A0A2K3DHB1_CHLRE	A0A2K3DEZ4_CHLRE	A0A2K3DHB3_CHLRE	A0A2K3DU52_CHLRE	A0A2K3CWP9_CHLRE	A0A2K3CWN1_CHLRE	A0A2K3D6K3_CHLRE	A0A2K3DEJ3_CHLRE	A0A2K3DHE4_CHLRE	A0A2K3DF16_CHLRE	A0A2K3CWG3_CHLRE	A0A2K3CWN7_CHLRE	A0A2K3DEQ4_CHLRE	A0A2K3D948_CHLRE	A0A2K3DB34_CHLRE	A0A2K3D950_CHLRE	A0A2K3CSC3_CHLRE	A0A2K3D7R3_CHLRE	A0A2K3CWN6_CHLRE	A0A2K3CN29_CHLRE	A0A2K3CWG0_CHLRE	A0A2K3CXA4_CHLRE	A0A2K3D1B3_CHLRE	A8ICJ3_CHLRE	A0A2K3DHC4_CHLRE	A0A2K3CWN4_CHLRE	A0A2K3D9Z7_CHLRE	A0A2K3DEP1_CHLRE	A0A2K3DNZ8_CHLRE	A0A2K3CVB5_CHLRE
biological_process	GO:0030149	sphingolipid catabolic process	54	132	0.409091	0.9961	0.00655108	1	0.94	A8IZN1_CHLRE	A0A2K3CSG8_CHLRE	A0A2K3D863_CHLRE	A0A2K3CX28_CHLRE	A0A2K3DVC1_CHLRE	A0A2K3DSM5_CHLRE	A0A2K3CXR9_CHLRE	A0A2K3D0A1_CHLRE	A0A2K3CWM7_CHLRE	A0A2K3DEZ3_CHLRE	A0A2K3DX91_CHLRE	A0A2K3DD99_CHLRE	A0A2K3CWG7_CHLRE	A0A2K3E8H5_CHLRE	A0A2K3DJ75_CHLRE	A0A2K3CNT8_CHLRE	A0A2K3DU25_CHLRE	A0A2K3DB27_CHLRE	A0A2K3DVZ5_CHLRE	A0A2K3E0X0_CHLRE	A0A2K3D8P1_CHLRE	A0A2K3D515_CHLRE	A0A2K3CWR9_CHLRE	A0A2K3DHK5_CHLRE	A0A2K3DHB1_CHLRE	A0A2K3DEZ4_CHLRE	A0A2K3DHB3_CHLRE	A0A2K3DU52_CHLRE	A0A2K3CWP9_CHLRE	A0A2K3CWN1_CHLRE	A0A2K3D6K3_CHLRE	A0A2K3DEJ3_CHLRE	A0A2K3DHE4_CHLRE	A0A2K3DF16_CHLRE	A0A2K3CWG3_CHLRE	A0A2K3CWN7_CHLRE	A0A2K3DEQ4_CHLRE	A0A2K3D948_CHLRE	A0A2K3DB34_CHLRE	A0A2K3D950_CHLRE	A0A2K3CSC3_CHLRE	A0A2K3D7R3_CHLRE	A0A2K3CWN6_CHLRE	A0A2K3CN29_CHLRE	A0A2K3CWG0_CHLRE	A0A2K3CXA4_CHLRE	A0A2K3D1B3_CHLRE	A8ICJ3_CHLRE	A0A2K3DHC4_CHLRE	A0A2K3CWN4_CHLRE	A0A2K3D9Z7_CHLRE	A0A2K3DEP1_CHLRE	A0A2K3DNZ8_CHLRE	A0A2K3CVB5_CHLRE
biological_process	GO:0009190	cyclic nucleotide biosynthetic process	54	68	0.794118	1	1.25956e-30	1	0	A0A2K3DXT9_CHLRE	A0A2K3DZC9_CHLRE	A0A2K3CXF1_CHLRE	A0A2K3DZB1_CHLRE	A0A2K3D8G4_CHLRE	A0A2K3DYE9_CHLRE	A0A2K3E603_CHLRE	A0A2K3D504_CHLRE	A0A2K3D1J3_CHLRE	A0A2K3DLM7_CHLRE	A0A2K3DKX7_CHLRE	A0A2K3DGE9_CHLRE	A0A2K3DB70_CHLRE	A0A2K3CYI6_CHLRE	A0A2K3DDI4_CHLRE	A0A2K3E6E7_CHLRE	A0A2K3E282_CHLRE	A0A2K3DHJ0_CHLRE	A0A2K3E6Y2_CHLRE	A0A2K3DZ98_CHLRE	A0A2K3DC65_CHLRE	A0A2K3DXD8_CHLRE	A0A2K3CWZ0_CHLRE	A0A2K3CVA6_CHLRE	A0A2K3DLN4_CHLRE	A0A2K3DII6_CHLRE	A0A2K3D7N7_CHLRE	A0A2K3E165_CHLRE	A0A2K3D535_CHLRE	A0A2K3DN94_CHLRE	A0A2K3DYX1_CHLRE	A0A2K3DAY1_CHLRE	A0A2K3CQV5_CHLRE	A0A2K3DZA2_CHLRE	A0A2K3D7K1_CHLRE	A0A2K3DQP5_CHLRE	A0A2K3E0J0_CHLRE	A0A2K3DJT8_CHLRE	A0A2K3E5P8_CHLRE	A0A2K3E2G0_CHLRE	A0A2K3DQW9_CHLRE	A0A2K3DIJ1_CHLRE	A0A2K3CX08_CHLRE	A0A2K3E877_CHLRE	A0A2K3DHK3_CHLRE	A0A2K3DWJ0_CHLRE	A0A2K3DYL3_CHLRE	A0A2K3CWD4_CHLRE	A0A2K3D4Z9_CHLRE	A0A2K3DEN3_CHLRE	A0A2K3CQX8_CHLRE	A0A2K3DF47_CHLRE	A0A2K3CYL6_CHLRE	A0A2K3DEQ9_CHLRE
molecular_function	GO:0003729	mRNA binding	51	125	0.408	0.982978	0.0262427	1	1	A0A2K3DJW4_CHLRE	A0A172WYN8_CHLRE	A0A2K3DHX0_CHLRE	A0A2K3D496_CHLRE	A0A2K3CV04_CHLRE	A0A2K3CPA3_CHLRE	A0A2K3CNL9_CHLRE	A0A2K3CYY4_CHLRE	A0A2K3DBZ4_CHLRE	A0A2K3CWY3_CHLRE	A0A2K3E1R0_CHLRE	A0A2K3DEK5_CHLRE	A0A2K3D2S9_CHLRE	A0A2K3E683_CHLRE	A0A2K3CXT8_CHLRE	A0A2K3DBK7_CHLRE	A0A2K3E6E3_CHLRE	A0A2K3CR70_CHLRE	A0A2K3E457_CHLRE	A0A2K3E3U2_CHLRE	A0A2K3DBU8_CHLRE	A0A2K3E4P5_CHLRE	A0A2K3CS58_CHLRE	A0A2K3D4R1_CHLRE	A0A2K3D0F3_CHLRE	A0A2K3DQ82_CHLRE	A0A2K3E6B7_CHLRE	A0A2K3CW83_CHLRE	A0A2K3D6L9_CHLRE	A0A2K3D0N2_CHLRE	A0A2K3DR41_CHLRE	A0A2K3DRY0_CHLRE	A0A2K3DWB2_CHLRE	A0A2K3CQK5_CHLRE	A0A2K3DC97_CHLRE	A0A2K3CYR6_CHLRE	A0A2K3DEE7_CHLRE	A0A2K3D962_CHLRE	A0A2K3DIA8_CHLRE	A0A2K3DQM1_CHLRE	A0A2K3DKF3_CHLRE	A0A2K3D4Y9_CHLRE	A0A2K3DCT7_CHLRE	A0A2K3DJX4_CHLRE	A0A2K3DHP9_CHLRE	A0A2K3D5Y8_CHLRE	A0A2K3DC04_CHLRE	A0A2K3DJQ1_CHLRE	A0A2K3CYN8_CHLRE	A0A2K3CPC9_CHLRE	A0A2K3D5Y2_CHLRE
molecular_function	GO:0004383	guanylate cyclase activity	51	68	0.75	1	5.34009e-13	1	0	A0A2K3DZK2_CHLRE	A0A2K3E041_CHLRE	A0A2K3D1J0_CHLRE	A0A2K3DJ21_CHLRE	A0A2K3CYJ1_CHLRE	A0A2K3CZA3_CHLRE	A0A2K3DMQ2_CHLRE	A0A2K3CXN5_CHLRE	A0A2K3E618_CHLRE	A0A2K3D668_CHLRE	A0A2K3DVL3_CHLRE	A0A2K3DL70_CHLRE	A0A2K3DQ92_CHLRE	A0A2K3CYI7_CHLRE	A0A2K3DMM0_CHLRE	A0A2K3D264_CHLRE	A0A2K3E1B0_CHLRE	A0A2K3CZW6_CHLRE	A0A2K3D1K0_CHLRE	A0A2K3D1H5_CHLRE	A0A2K3E290_CHLRE	A0A2K3E1E3_CHLRE	A0A2K3CYK6_CHLRE	A0A2K3D4L1_CHLRE	A0A2K3CW68_CHLRE	A0A2K3CXQ6_CHLRE	A0A2K3CU48_CHLRE	A0A2K3DMM2_CHLRE	A0A2K3CXH0_CHLRE	A0A2K3CV76_CHLRE	A0A2K3DFR6_CHLRE	A0A2K3DUF6_CHLRE	A0A2K3D178_CHLRE	A0A2K3D6D7_CHLRE	A0A2K3CUZ3_CHLRE	A0A2K3D9W4_CHLRE	A0A2K3DS75_CHLRE	A0A2K3DC27_CHLRE	A0A2K3CYJ3_CHLRE	A0A2K3DJD5_CHLRE	A0A2K3D3W8_CHLRE	A0A2K3D194_CHLRE	A0A2K3E397_CHLRE	A0A2K3CVQ0_CHLRE	A0A2K3D6F2_CHLRE	A0A2K3D405_CHLRE	A0A2K3E3R2_CHLRE	A0A2K3E3D4_CHLRE	A0A2K3CXE2_CHLRE	A0A2K3E027_CHLRE	A0A2K3E649_CHLRE
molecular_function	GO:0001653	peptide receptor activity	49	61	0.803279	1	1.32617e-14	1	0	A0A2K3DZK2_CHLRE	A0A2K3E041_CHLRE	A0A2K3D1J0_CHLRE	A0A2K3DJ21_CHLRE	A0A2K3CYJ1_CHLRE	A0A2K3DMQ2_CHLRE	A0A2K3CXN5_CHLRE	A0A2K3E618_CHLRE	A0A2K3D668_CHLRE	A0A2K3DVL3_CHLRE	A0A2K3DL70_CHLRE	A0A2K3DQ92_CHLRE	A0A2K3CYI7_CHLRE	A0A2K3DMM0_CHLRE	A0A2K3D264_CHLRE	A0A2K3E1B0_CHLRE	A0A2K3CZW6_CHLRE	A0A2K3D1K0_CHLRE	A0A2K3D1H5_CHLRE	A0A2K3E290_CHLRE	A0A2K3E1E3_CHLRE	A0A2K3CYK6_CHLRE	A0A2K3D4L1_CHLRE	A0A2K3CW68_CHLRE	A0A2K3CXQ6_CHLRE	A0A2K3DMM2_CHLRE	A0A2K3CXH0_CHLRE	A0A2K3CV76_CHLRE	A0A2K3DFR6_CHLRE	A0A2K3DUF6_CHLRE	A0A2K3D178_CHLRE	A0A2K3D6D7_CHLRE	A0A2K3CUZ3_CHLRE	A0A2K3D9W4_CHLRE	A0A2K3DS75_CHLRE	A0A2K3DC27_CHLRE	A0A2K3CYJ3_CHLRE	A0A2K3DJD5_CHLRE	A0A2K3D3W8_CHLRE	A0A2K3D194_CHLRE	A0A2K3E397_CHLRE	A0A2K3CVQ0_CHLRE	A0A2K3D6F2_CHLRE	A0A2K3D405_CHLRE	A0A2K3E3R2_CHLRE	A0A2K3E3D4_CHLRE	A0A2K3CXE2_CHLRE	A0A2K3E027_CHLRE	A0A2K3E649_CHLRE
biological_process	GO:0006182	cGMP biosynthetic process	49	61	0.803279	1	2.35709e-15	1	0	A0A2K3DZK2_CHLRE	A0A2K3E041_CHLRE	A0A2K3D1J0_CHLRE	A0A2K3DJ21_CHLRE	A0A2K3CYJ1_CHLRE	A0A2K3DMQ2_CHLRE	A0A2K3CXN5_CHLRE	A0A2K3E618_CHLRE	A0A2K3D668_CHLRE	A0A2K3DVL3_CHLRE	A0A2K3DL70_CHLRE	A0A2K3DQ92_CHLRE	A0A2K3CYI7_CHLRE	A0A2K3DMM0_CHLRE	A0A2K3D264_CHLRE	A0A2K3E1B0_CHLRE	A0A2K3CZW6_CHLRE	A0A2K3D1K0_CHLRE	A0A2K3D1H5_CHLRE	A0A2K3E290_CHLRE	A0A2K3E1E3_CHLRE	A0A2K3CYK6_CHLRE	A0A2K3D4L1_CHLRE	A0A2K3CW68_CHLRE	A0A2K3CXQ6_CHLRE	A0A2K3DMM2_CHLRE	A0A2K3CXH0_CHLRE	A0A2K3CV76_CHLRE	A0A2K3DFR6_CHLRE	A0A2K3DUF6_CHLRE	A0A2K3D178_CHLRE	A0A2K3D6D7_CHLRE	A0A2K3CUZ3_CHLRE	A0A2K3D9W4_CHLRE	A0A2K3DS75_CHLRE	A0A2K3DC27_CHLRE	A0A2K3CYJ3_CHLRE	A0A2K3DJD5_CHLRE	A0A2K3D3W8_CHLRE	A0A2K3D194_CHLRE	A0A2K3E397_CHLRE	A0A2K3CVQ0_CHLRE	A0A2K3D6F2_CHLRE	A0A2K3D405_CHLRE	A0A2K3E3R2_CHLRE	A0A2K3E3D4_CHLRE	A0A2K3CXE2_CHLRE	A0A2K3E027_CHLRE	A0A2K3E649_CHLRE
biological_process	GO:0007168	receptor guanylyl cyclase signaling pathway	49	61	0.803279	1	2.35709e-15	1	0	A0A2K3DZK2_CHLRE	A0A2K3E041_CHLRE	A0A2K3D1J0_CHLRE	A0A2K3DJ21_CHLRE	A0A2K3CYJ1_CHLRE	A0A2K3DMQ2_CHLRE	A0A2K3CXN5_CHLRE	A0A2K3E618_CHLRE	A0A2K3D668_CHLRE	A0A2K3DVL3_CHLRE	A0A2K3DL70_CHLRE	A0A2K3DQ92_CHLRE	A0A2K3CYI7_CHLRE	A0A2K3DMM0_CHLRE	A0A2K3D264_CHLRE	A0A2K3E1B0_CHLRE	A0A2K3CZW6_CHLRE	A0A2K3D1K0_CHLRE	A0A2K3D1H5_CHLRE	A0A2K3E290_CHLRE	A0A2K3E1E3_CHLRE	A0A2K3CYK6_CHLRE	A0A2K3D4L1_CHLRE	A0A2K3CW68_CHLRE	A0A2K3CXQ6_CHLRE	A0A2K3DMM2_CHLRE	A0A2K3CXH0_CHLRE	A0A2K3CV76_CHLRE	A0A2K3DFR6_CHLRE	A0A2K3DUF6_CHLRE	A0A2K3D178_CHLRE	A0A2K3D6D7_CHLRE	A0A2K3CUZ3_CHLRE	A0A2K3D9W4_CHLRE	A0A2K3DS75_CHLRE	A0A2K3DC27_CHLRE	A0A2K3CYJ3_CHLRE	A0A2K3DJD5_CHLRE	A0A2K3D3W8_CHLRE	A0A2K3D194_CHLRE	A0A2K3E397_CHLRE	A0A2K3CVQ0_CHLRE	A0A2K3D6F2_CHLRE	A0A2K3D405_CHLRE	A0A2K3E3R2_CHLRE	A0A2K3E3D4_CHLRE	A0A2K3CXE2_CHLRE	A0A2K3E027_CHLRE	A0A2K3E649_CHLRE
cellular_component	GO:0005759	mitochondrial matrix	48	109	0.440367	0.918147	0.111036	1	1	A8J144_CHLRE	A0A2K3CND3_CHLRE	A0A2K3CWB9_CHLRE	A0A2K3DCZ3_CHLRE	A0A2K3E3Y6_CHLRE	A0A2K3DUD3_CHLRE	A0A2K3CWS6_CHLRE	A0A2K3DE07_CHLRE	A0A2K3CWQ8_CHLRE	A0A2K3CWP5_CHLRE	A0A2K3CNE6_CHLRE	A0A2K3CWU1_CHLRE	A0A2K3CND6_CHLRE	A0A2K3DNH6_CHLRE	A0A2K3DYZ6_CHLRE	A0A2K3D2Z7_CHLRE	A0A2K3CXJ9_CHLRE	A0A2K3CWT1_CHLRE	A0A2K3DJV1_CHLRE	A0A2K3E2R3_CHLRE	A0A2K3DAY3_CHLRE	A0A2K3CWN3_CHLRE	A0A2K3CWT5_CHLRE	A0A2K3CWT3_CHLRE	A0A2K3CWQ5_CHLRE	A0A2K3CWN8_CHLRE	A0A2K3D0X0_CHLRE	A0A2K3CWT2_CHLRE	A0A2K3DYG9_CHLRE	A0A2K3E349_CHLRE	A0A2K3DE22_CHLRE	A0A2K3DAJ3_CHLRE	A0A2K3CWT7_CHLRE	A0A2K3CWT6_CHLRE	A0A2K3CWN9_CHLRE	A0A2K3CZC2_CHLRE	A0A2K3DPT0_CHLRE	A0A2K3D7K4_CHLRE	A0A2K3E3Q7_CHLRE	A0A2K3CWU3_CHLRE	A0A2K3CU03_CHLRE	A0A2K3CQV1_CHLRE	A0A2K3CR95_CHLRE	A0A2K3CV32_CHLRE	A0A2K3DP31_CHLRE	A0A2K3D6V4_CHLRE	A0A2K3DRK7_CHLRE	A0A2K3D744_CHLRE
molecular_function	GO:0003676	nucleic acid binding	47	150	0.313333	1	2.13661e-08	1	0	A8INP6_CHLRE	A0A2K3DAX3_CHLRE	A0A2K3DVD9_CHLRE	A0A2K3DF59_CHLRE	A0A2K3DSJ3_CHLRE	A0A2K3DBG5_CHLRE	A0A2K3D646_CHLRE	A0A2K3DZS1_CHLRE	A0A2K3E676_CHLRE	A0A2K3CRN5_CHLRE	A0A2K3DIA7_CHLRE	A0A2K3D249_CHLRE	A0A2K3CYL8_CHLRE	A0A2K3DZ41_CHLRE	A0A2K3DK60_CHLRE	A0A2K3CXG7_CHLRE	A0A2K3CZU5_CHLRE	A0A2K3CWC5_CHLRE	A0A2K3DC48_CHLRE	A0A2K3DPK2_CHLRE	A0A2K3CTK9_CHLRE	A0A2K3E2K8_CHLRE	A0A2K3E705_CHLRE	A0A2K3D959_CHLRE	A0A2K3DIB3_CHLRE	A0A2K3E8H6_CHLRE	A0A2K3DC49_CHLRE	A0A2K3D6R6_CHLRE	A0A2K3CRP0_CHLRE	A0A2K3DEQ3_CHLRE	A0A2K3DIY7_CHLRE	A0A2K3E669_CHLRE	A0A2K3E1Z7_CHLRE	A0A2K3E0R0_CHLRE	A0A2K3D0Y9_CHLRE	A0A2K3DZ32_CHLRE	A0A2K3D6R3_CHLRE	A0A2K3DB72_CHLRE	A0A2K3D356_CHLRE	A0A2K3DLM5_CHLRE	A0A2K3DU69_CHLRE	A0A2K3E7B4_CHLRE	A0A2K3DSJ8_CHLRE	A0A2K3CX82_CHLRE	A0A2K3E0R8_CHLRE	A0A2K3E0U6_CHLRE	A0A2K3D275_CHLRE
molecular_function	GO:0005509	calcium ion binding	46	187	0.245989	0.0123811	0.992054	0.916	1	A0A2K3DK84_CHLRE	A8IHH9_CHLRE	A0A2K3D2P2_CHLRE	A0A2K3D134_CHLRE	A0A2K3DLT4_CHLRE	A0A2K3E5B6_CHLRE	A0A2K3CXV2_CHLRE	A0A2K3DEV8_CHLRE	A0A2K3DIL5_CHLRE	A0A2K3DK57_CHLRE	A0A2K3E8C8_CHLRE	A0A2K3D6K7_CHLRE	A0A2K3DMP6_CHLRE	A0A2K3DBC1_CHLRE	A0A2K3E0B0_CHLRE	A0A2K3D395_CHLRE	A0A2K3CSY2_CHLRE	A0A2K3D481_CHLRE	A0A2K3DI58_CHLRE	A0A2K3CV39_CHLRE	A0A2K3E7M1_CHLRE	A0A2K3DZW1_CHLRE	A0A2K3CQR3_CHLRE	A0A2K3E537_CHLRE	A0A2K3D2V9_CHLRE	A0A2K3DIB0_CHLRE	A0A2K3E014_CHLRE	A0A2K3E4Y6_CHLRE	A0A2K3DDC5_CHLRE	A0A2K3D913_CHLRE	A0A2K3E3A3_CHLRE	A0A2K3CXQ9_CHLRE	A0A2K3D1K1_CHLRE	A0A2K3DPP0_CHLRE	A0A2K3DPN4_CHLRE	A0A2K3DR64_CHLRE	A0A2K3E0B1_CHLRE	A0A2K3CYV6_CHLRE	A0A2K3D1D4_CHLRE	A0A2K3CRD3_CHLRE	A0A2K3DSF6_CHLRE	A0A2K3E2X1_CHLRE	A0A2K3DKD0_CHLRE	A0A2K3DPT9_CHLRE	A0A2K3DQC1_CHLRE	A0A2K3DXC7_CHLRE
molecular_function	GO:0000981	DNA-binding transcription factor activity, RNA polymerase II-specific	45	54	0.833333	1	1.13715e-18	1	0	A0A098_CHLRE	A0A2K3CU12_CHLRE	A0A2K3DXT9_CHLRE	A0A2K3DVK6_CHLRE	A0A2K3E2T6_CHLRE	A0A2K3DDI1_CHLRE	A0A2K3D7B6_CHLRE	A0A2K3DRN7_CHLRE	A0A2K3DTB0_CHLRE	A0A2K3DS29_CHLRE	A0A2K3CXZ1_CHLRE	A0A2K3E330_CHLRE	A0A2K3CUP9_CHLRE	A0A2K3DQ76_CHLRE	A0A2K3DTF3_CHLRE	A0A2K3D7C3_CHLRE	A0A2K3D1V9_CHLRE	A0A2K3DSZ4_CHLRE	A0A2K3DEW7_CHLRE	A0A2K3DPP5_CHLRE	A0A2K3D456_CHLRE	A0A2K3E3P9_CHLRE	A0A2K3E855_CHLRE	A0A2K3DS24_CHLRE	A0A2K3D1C2_CHLRE	A0A2K3D8E9_CHLRE	A0A2K3E4Z7_CHLRE	A0A2K3CYY0_CHLRE	A0A2K3DN23_CHLRE	A0A2K3DV55_CHLRE	A0A2K3CX47_CHLRE	A0A2K3DR56_CHLRE	A0A2K3DER0_CHLRE	A0A2K3E2F1_CHLRE	A0A2K3E2X0_CHLRE	A0A2K3DYQ3_CHLRE	A0A2K3CZH3_CHLRE	A0A2K3DI50_CHLRE	A0A2K3E715_CHLRE	A0A2K3E2Y4_CHLRE	A0A2K3DTT5_CHLRE	A0A2K3D2S5_CHLRE	A0A2K3CY24_CHLRE	Q1ZZK3_CHLRE	A0A2K3DKV2_CHLRE
molecular_function	GO:0000978	RNA polymerase II cis-regulatory region sequence-specific DNA binding	45	52	0.865385	1	6.39205e-16	1	0	A0A098_CHLRE	A0A2K3CU12_CHLRE	A0A2K3DVK6_CHLRE	A0A2K3E2T6_CHLRE	A0A2K3DDI1_CHLRE	A0A2K3D7B6_CHLRE	A0A2K3DTB0_CHLRE	A0A2K3DS29_CHLRE	A0A2K3CXZ1_CHLRE	A0A2K3E330_CHLRE	A0A2K3CUP9_CHLRE	A0A2K3DQ76_CHLRE	A0A2K3DTF3_CHLRE	A0A2K3DLK8_CHLRE	A0A2K3D7C3_CHLRE	A0A2K3D1V9_CHLRE	A0A2K3D2K4_CHLRE	A0A2K3DSZ4_CHLRE	A0A2K3DEW7_CHLRE	A0A2K3DPP5_CHLRE	A0A2K3D456_CHLRE	A0A2K3E3P9_CHLRE	A0A2K3E855_CHLRE	A0A2K3DS24_CHLRE	A0A2K3D1C2_CHLRE	A0A2K3D8E9_CHLRE	A0A2K3CYY0_CHLRE	A0A2K3DN23_CHLRE	A0A2K3DV55_CHLRE	A0A2K3CX47_CHLRE	A0A2K3DR56_CHLRE	A0A2K3DER0_CHLRE	A0A2K3E2F1_CHLRE	A0A2K3E2X0_CHLRE	A0A2K3DYQ3_CHLRE	A0A2K3CZH3_CHLRE	A0A2K3DI50_CHLRE	A0A2K3D7N0_CHLRE	A0A2K3E715_CHLRE	A0A2K3DEE3_CHLRE	A0A2K3E2Y4_CHLRE	A0A2K3DTT5_CHLRE	A0A2K3D2S5_CHLRE	A0A2K3CY24_CHLRE	A0A2K3DKV2_CHLRE
biological_process	GO:0018105	peptidyl-serine phosphorylation	45	98	0.459184	0.999309	0.00139158	1	0.417	A8JGJ4_CHLRE	A0A2K3DP88_CHLRE	A8ILK6_CHLRE	A0A2K3DC12_CHLRE	A0A2K3DJG0_CHLRE	A0A2K3E5D4_CHLRE	A0A2K3DCM3_CHLRE	A0A2K3E5B6_CHLRE	A0A2K3DE59_CHLRE	A0A2K3E369_CHLRE	A0A2K3DL44_CHLRE	A0A2K3D8Q5_CHLRE	A0A2K3D082_CHLRE	A0A2K3CRD4_CHLRE	A0A2K3DCP6_CHLRE	A0A2K3DUT0_CHLRE	A0A2K3E426_CHLRE	A0A2K3DI58_CHLRE	A0A2K3DUT6_CHLRE	A0A2K3E3Q1_CHLRE	A0A2K3E308_CHLRE	A0A2K3D697_CHLRE	A0A2K3D8S5_CHLRE	A0A2K3D3V2_CHLRE	A0A2K3D0T3_CHLRE	A0A2K3E014_CHLRE	A0A2K3DWY3_CHLRE	A0A2K3DC24_CHLRE	A0A2K3DUS8_CHLRE	A0A2K3CWE4_CHLRE	A0A2K3DPE2_CHLRE	A0A2K3CSP3_CHLRE	A0A2K3D913_CHLRE	A0A2K3CW49_CHLRE	A0A2K3CZI0_CHLRE	A0A2K3DI28_CHLRE	A0A2K3CUH9_CHLRE	A0A2K3D006_CHLRE	A0A2K3DA31_CHLRE	A0A2K3DKN0_CHLRE	A0A2K3CXG1_CHLRE	A0A2K3D5U0_CHLRE	A0A2K3E327_CHLRE	A0A2K3DUV0_CHLRE	A0A2K3DFR2_CHLRE
cellular_component	GO:0035770	ribonucleoprotein granule	42	72	0.583333	0.999998	4.67684e-06	1	0	A8J144_CHLRE	A0A2K3CND3_CHLRE	A0A2K3CWB9_CHLRE	A0A2K3DCZ3_CHLRE	A0A2K3DUD3_CHLRE	A0A2K3CWS6_CHLRE	A0A2K3DE07_CHLRE	A0A2K3CWQ8_CHLRE	A0A2K3CWP5_CHLRE	A0A2K3CNE6_CHLRE	A0A2K3CWU1_CHLRE	A0A2K3CND6_CHLRE	A0A2K3DNH6_CHLRE	A0A2K3DYZ6_CHLRE	A0A2K3D2Z7_CHLRE	A0A2K3CXJ9_CHLRE	A0A2K3CWT1_CHLRE	A0A2K3DJV1_CHLRE	A0A2K3E2R3_CHLRE	A0A2K3CWN3_CHLRE	A0A2K3CWT5_CHLRE	A0A2K3CWT3_CHLRE	A0A2K3CWQ5_CHLRE	A0A2K3CWN8_CHLRE	A0A2K3D0X0_CHLRE	A0A2K3CWT2_CHLRE	A0A2K3DYG9_CHLRE	A0A2K3E349_CHLRE	A0A2K3DE22_CHLRE	A0A2K3DAJ3_CHLRE	A0A2K3CWT7_CHLRE	A0A2K3CWT6_CHLRE	A0A2K3CWN9_CHLRE	A0A2K3CZC2_CHLRE	A0A2K3D7K4_CHLRE	A0A2K3E3Q7_CHLRE	A0A2K3CWU3_CHLRE	A0A2K3CQV1_CHLRE	A0A2K3CR95_CHLRE	A0A2K3CV32_CHLRE	A0A2K3DP31_CHLRE	A0A2K3D6V4_CHLRE
biological_process	GO:1901259	chloroplast rRNA processing	42	72	0.583333	1	1.48026e-06	1	0	A8J144_CHLRE	A0A2K3CND3_CHLRE	A0A2K3CWB9_CHLRE	A0A2K3DCZ3_CHLRE	A0A2K3DUD3_CHLRE	A0A2K3CWS6_CHLRE	A0A2K3DE07_CHLRE	A0A2K3CWQ8_CHLRE	A0A2K3CWP5_CHLRE	A0A2K3CNE6_CHLRE	A0A2K3CWU1_CHLRE	A0A2K3CND6_CHLRE	A0A2K3DNH6_CHLRE	A0A2K3DYZ6_CHLRE	A0A2K3D2Z7_CHLRE	A0A2K3CXJ9_CHLRE	A0A2K3CWT1_CHLRE	A0A2K3DJV1_CHLRE	A0A2K3E2R3_CHLRE	A0A2K3CWN3_CHLRE	A0A2K3CWT5_CHLRE	A0A2K3CWT3_CHLRE	A0A2K3CWQ5_CHLRE	A0A2K3CWN8_CHLRE	A0A2K3D0X0_CHLRE	A0A2K3CWT2_CHLRE	A0A2K3DYG9_CHLRE	A0A2K3E349_CHLRE	A0A2K3DE22_CHLRE	A0A2K3DAJ3_CHLRE	A0A2K3CWT7_CHLRE	A0A2K3CWT6_CHLRE	A0A2K3CWN9_CHLRE	A0A2K3CZC2_CHLRE	A0A2K3D7K4_CHLRE	A0A2K3E3Q7_CHLRE	A0A2K3CWU3_CHLRE	A0A2K3CQV1_CHLRE	A0A2K3CR95_CHLRE	A0A2K3CV32_CHLRE	A0A2K3DP31_CHLRE	A0A2K3D6V4_CHLRE
biological_process	GO:0000963	mitochondrial RNA processing	42	72	0.583333	1	1.11369e-06	1	0	A8J144_CHLRE	A0A2K3CND3_CHLRE	A0A2K3CWB9_CHLRE	A0A2K3DCZ3_CHLRE	A0A2K3DUD3_CHLRE	A0A2K3CWS6_CHLRE	A0A2K3DE07_CHLRE	A0A2K3CWQ8_CHLRE	A0A2K3CWP5_CHLRE	A0A2K3CNE6_CHLRE	A0A2K3CWU1_CHLRE	A0A2K3CND6_CHLRE	A0A2K3DNH6_CHLRE	A0A2K3DYZ6_CHLRE	A0A2K3D2Z7_CHLRE	A0A2K3CXJ9_CHLRE	A0A2K3CWT1_CHLRE	A0A2K3DJV1_CHLRE	A0A2K3E2R3_CHLRE	A0A2K3CWN3_CHLRE	A0A2K3CWT5_CHLRE	A0A2K3CWT3_CHLRE	A0A2K3CWQ5_CHLRE	A0A2K3CWN8_CHLRE	A0A2K3D0X0_CHLRE	A0A2K3CWT2_CHLRE	A0A2K3DYG9_CHLRE	A0A2K3E349_CHLRE	A0A2K3DE22_CHLRE	A0A2K3DAJ3_CHLRE	A0A2K3CWT7_CHLRE	A0A2K3CWT6_CHLRE	A0A2K3CWN9_CHLRE	A0A2K3CZC2_CHLRE	A0A2K3D7K4_CHLRE	A0A2K3E3Q7_CHLRE	A0A2K3CWU3_CHLRE	A0A2K3CQV1_CHLRE	A0A2K3CR95_CHLRE	A0A2K3CV32_CHLRE	A0A2K3DP31_CHLRE	A0A2K3D6V4_CHLRE
biological_process	GO:0044528	regulation of mitochondrial mRNA stability	42	72	0.583333	1	1.48026e-06	1	0	A8J144_CHLRE	A0A2K3CND3_CHLRE	A0A2K3CWB9_CHLRE	A0A2K3DCZ3_CHLRE	A0A2K3DUD3_CHLRE	A0A2K3CWS6_CHLRE	A0A2K3DE07_CHLRE	A0A2K3CWQ8_CHLRE	A0A2K3CWP5_CHLRE	A0A2K3CNE6_CHLRE	A0A2K3CWU1_CHLRE	A0A2K3CND6_CHLRE	A0A2K3DNH6_CHLRE	A0A2K3DYZ6_CHLRE	A0A2K3D2Z7_CHLRE	A0A2K3CXJ9_CHLRE	A0A2K3CWT1_CHLRE	A0A2K3DJV1_CHLRE	A0A2K3E2R3_CHLRE	A0A2K3CWN3_CHLRE	A0A2K3CWT5_CHLRE	A0A2K3CWT3_CHLRE	A0A2K3CWQ5_CHLRE	A0A2K3CWN8_CHLRE	A0A2K3D0X0_CHLRE	A0A2K3CWT2_CHLRE	A0A2K3DYG9_CHLRE	A0A2K3E349_CHLRE	A0A2K3DE22_CHLRE	A0A2K3DAJ3_CHLRE	A0A2K3CWT7_CHLRE	A0A2K3CWT6_CHLRE	A0A2K3CWN9_CHLRE	A0A2K3CZC2_CHLRE	A0A2K3D7K4_CHLRE	A0A2K3E3Q7_CHLRE	A0A2K3CWU3_CHLRE	A0A2K3CQV1_CHLRE	A0A2K3CR95_CHLRE	A0A2K3CV32_CHLRE	A0A2K3DP31_CHLRE	A0A2K3D6V4_CHLRE
molecular_function	GO:0061630	ubiquitin protein ligase activity	41	72	0.569444	0.999982	4.95701e-05	1	0.001	A8JCX3_CHLRE	A0A141CN33_CHLRE	A0A2K3CSW3_CHLRE	A0A2K3DI69_CHLRE	A0A2K3DWL5_CHLRE	A0A2K3CVY2_CHLRE	A0A2K3DAB9_CHLRE	A0A2K3DT04_CHLRE	A0A2K3D502_CHLRE	A0A2K3E5J0_CHLRE	A0A2K3E665_CHLRE	A0A2K3CWW3_CHLRE	A0A2K3DW99_CHLRE	A0A2K3DP53_CHLRE	A0A2K3E150_CHLRE	A0A2K3DV87_CHLRE	A0A2K3DRZ9_CHLRE	A0A2K3DT65_CHLRE	A0A2K3DLA7_CHLRE	A0A2K3D147_CHLRE	A0A2K3DM03_CHLRE	A0A2K3CUF0_CHLRE	A0A2K3DNA3_CHLRE	A0A2K3D4S1_CHLRE	A0A2K3E4D2_CHLRE	A0A2K3E5Y4_CHLRE	A0A2K3CS42_CHLRE	A0A2K3CUE8_CHLRE	A0A2K3D6R6_CHLRE	A0A2K3E253_CHLRE	A0A2K3DP44_CHLRE	A0A2K3CUC1_CHLRE	A0A2K3DVB5_CHLRE	A0A2K3DTG6_CHLRE	A0A2K3DTW0_CHLRE	A0A2K3D6R3_CHLRE	A0A2K3CZZ2_CHLRE	A0A2K3D0E6_CHLRE	A0A2K3DQH3_CHLRE	A0A2K3DNY2_CHLRE	A0A2K3DAC1_CHLRE
molecular_function	GO:0003682	chromatin binding	41	57	0.719298	1	3.00377e-09	1	0	A0A2K3DLE8_CHLRE	A0A2K3D1W7_CHLRE	A0A2K3E6P6_CHLRE	A0A2K3DG76_CHLRE	A0A2K3DFV4_CHLRE	A0A2K3CNX5_CHLRE	A0A2K3D3S2_CHLRE	A0A2K3D007_CHLRE	A0A2K3D0Z9_CHLRE	A0A2K3DQ05_CHLRE	A0A2K3E3R6_CHLRE	A0A2K3DMH1_CHLRE	A0A2K3E6C0_CHLRE	A0A2K3DLN8_CHLRE	A0A2K3D3Q9_CHLRE	A0A2K3DYP3_CHLRE	A0A2K3D5W6_CHLRE	A0A2K3CWH5_CHLRE	A0A2K3E7C0_CHLRE	A0A2K3E6H5_CHLRE	A0A2K3DEK7_CHLRE	A0A2K3CZP9_CHLRE	A0A2K3DFQ1_CHLRE	A0A2K3DBH8_CHLRE	A0A2K3E4D2_CHLRE	A0A2K3DEM7_CHLRE	A0A2K3E5Y3_CHLRE	A0A2K3DF94_CHLRE	A0A2K3E133_CHLRE	A0A2K3DFH1_CHLRE	A0A2K3D0J1_CHLRE	A0A2K3CRF0_CHLRE	A0A2K3D7X0_CHLRE	A0A2K3DTW0_CHLRE	A0A2K3D7N0_CHLRE	A0A2K3DLN6_CHLRE	A0A2K3E1Q3_CHLRE	A0A2K3D586_CHLRE	A0A2K3DFF6_CHLRE	A0A2K3CV21_CHLRE	A0A2K3D744_CHLRE
molecular_function	GO:0008017	microtubule binding	40	99	0.40404	0.951809	0.0727771	1	1	A0A2K3DJB1_CHLRE	A0A2K3D2P2_CHLRE	A0A2K3D0X3_CHLRE	A0A2K3D8V9_CHLRE	A0A2K3CWR1_CHLRE	A0A2K3DWY1_CHLRE	A0A2K3DFZ5_CHLRE	A0A2K3E8C8_CHLRE	A0A2K3CYR5_CHLRE	A0A2K3CZG7_CHLRE	A0A2K3E7Y4_CHLRE	A0A2K3E630_CHLRE	A0A2K3E8E6_CHLRE	A0A2K3DJH8_CHLRE	A0A2K3CV39_CHLRE	A0A2K3DA00_CHLRE	A0A2K3CU60_CHLRE	A0A2K3CQR3_CHLRE	A0A2K3CRK3_CHLRE	A0A2K3DWL0_CHLRE	A0A2K3D0S0_CHLRE	A0A2K3DSR2_CHLRE	A0A2K3CUA8_CHLRE	A0A2K3E8E5_CHLRE	A0A2K3CNE1_CHLRE	A0A2K3DAZ6_CHLRE	A0A2K3E5K1_CHLRE	A0A2K3CU18_CHLRE	A0A2K3DBK4_CHLRE	A0A2K3DWK7_CHLRE	A0A2K3CRT3_CHLRE	A0A2K3E741_CHLRE	A0A2K3DZA7_CHLRE	A0A2K3DZP9_CHLRE	A0A2K3DNX1_CHLRE	A0A2K3CVQ1_CHLRE	A0A2K3DQ91_CHLRE	A0A2K3D1P0_CHLRE	A0A2K3DC11_CHLRE	A0A2K3E2B6_CHLRE
biological_process	GO:0000724	double-strand break repair via homologous recombination	39	62	0.629032	1	7.86844e-11	1	0	A0A2K3E3G9_CHLRE	A0A2K3DUT4_CHLRE	A0A2K3CQ68_CHLRE	A0A2K3CPN9_CHLRE	A0A2K3D140_CHLRE	A0A2K3CWU4_CHLRE	A0A2K3DU39_CHLRE	A0A2K3DRR2_CHLRE	A0A2K3CYW3_CHLRE	A0A2K3DUX9_CHLRE	A0A2K3DRP5_CHLRE	A0A2K3DP30_CHLRE	A0A2K3E2V0_CHLRE	A0A2K3CWC5_CHLRE	A0A2K3CVM5_CHLRE	A0A2K3DMU9_CHLRE	A0A2K3DXZ9_CHLRE	A0A2K3DUR0_CHLRE	A0A2K3D4E3_CHLRE	A0A2K3D618_CHLRE	A0A2K3E280_CHLRE	A0A2K3D993_CHLRE	A0A2K3DRK4_CHLRE	A0A2K3DK49_CHLRE	A0A2K3DMZ0_CHLRE	A0A2K3D356_CHLRE	A0A2K3DAG5_CHLRE	A0A2K3DU69_CHLRE	A0A2K3E1Q3_CHLRE	A0A2K3CZF6_CHLRE	A0A2K3DLE0_CHLRE	A0A2K3DUQ2_CHLRE	A0A2K3E4T5_CHLRE	A0A2K3DDR6_CHLRE	A0A2K3CT62_CHLRE	A0A2K3DAG6_CHLRE	A0A2K3DUC8_CHLRE	A0A2K3DL26_CHLRE	A0A2K3D275_CHLRE
cellular_component	GO:0005739	mitochondrion	38	249	0.15261	5.49604e-09	1	0	1	A8ITI2_CHLRE	A8JGU7_CHLRE	A8I2I8_CHLRE	A0A2K3DZG5_CHLRE	A0A2K3CSV9_CHLRE	A0A2K3CVZ2_CHLRE	A0A2K3D0Y5_CHLRE	A0A2K3E1I1_CHLRE	A0A2K3DA89_CHLRE	A0A2K3DGH9_CHLRE	A0A2K3DK66_CHLRE	A0A2K3CS72_CHLRE	A0A2K3DUS0_CHLRE	A0A2K3DNT9_CHLRE	A0A2K3D0M3_CHLRE	A0A2K3CPL6_CHLRE	A0A2K3E5D1_CHLRE	A0A2K3DHM3_CHLRE	A0A2K3DPA2_CHLRE	A0A2K3D3S3_CHLRE	A0A2K3CYZ1_CHLRE	A0A2K3CZ39_CHLRE	A0A2K3CZ17_CHLRE	A0A2K3D061_CHLRE	A0A2K3CWR4_CHLRE	A0A2K3CWR0_CHLRE	A0A2K3D1C8_CHLRE	A0A2K3DGD3_CHLRE	A0A2K3DD73_CHLRE	A0A2K3D5I7_CHLRE	A0A2K3E7B1_CHLRE	A0A2K3E417_CHLRE	A0A2K3E604_CHLRE	A0A2K3DBG6_CHLRE	A0A2K3E1Z0_CHLRE	A0A2K3DND5_CHLRE	A8HYW3_CHLRE	A0A2K3E7N0_CHLRE
biological_process	GO:0006281	DNA repair	38	72	0.527778	1	6.4357e-16	1	0	A8J441_CHLRE	A0A2K3CYK0_CHLRE	A0A2K3DZG9_CHLRE	A0A2K3D4L9_CHLRE	A0A2K3D646_CHLRE	A0A2K3DKX6_CHLRE	A0A2K3E6Z2_CHLRE	A0A2K3DLL0_CHLRE	A0A2K3D249_CHLRE	A0A2K3CMY7_CHLRE	A0A2K3DYP3_CHLRE	A0A2K3DTE2_CHLRE	A0A2K3CWC5_CHLRE	A0A2K3DCB3_CHLRE	A0A2K3DFP6_CHLRE	A0A2K3DQM5_CHLRE	A0A2K3DWG0_CHLRE	A0A2K3D663_CHLRE	A0A2K3D1T7_CHLRE	A0A2K3CUX7_CHLRE	A0A2K3DTR0_CHLRE	A0A2K3DUS4_CHLRE	A0A2K3CW35_CHLRE	A0A2K3DWH4_CHLRE	A0A2K3CYI3_CHLRE	A0A2K3E4L1_CHLRE	A0A2K3DFQ9_CHLRE	A0A2K3DSU7_CHLRE	A0A2K3D356_CHLRE	A0A2K3DU69_CHLRE	A0A2K3DP21_CHLRE	A0A2K3D1E4_CHLRE	A0A2K3D131_CHLRE	A0A2K3E138_CHLRE	A0A2K3DLI8_CHLRE	A0A2K3DPW6_CHLRE	A0A2K3D450_CHLRE	A0A2K3D275_CHLRE
cellular_component	GO:0005887	integral component of plasma membrane	36	97	0.371134	0.986848	0.0215927	1	0.954	Q8LP68_CHLRE	A0A2K3E0G1_CHLRE	A0A2K3CZT1_CHLRE	A0A2K3CYI0_CHLRE	A0A2K3DLL1_CHLRE	A0A2K3DM16_CHLRE	A0A2K3D204_CHLRE	A0A2K3D8G4_CHLRE	A0A2K3DVV6_CHLRE	A0A2K3DGB6_CHLRE	A0A2K3CR54_CHLRE	A0A2K3D4R3_CHLRE	A0A2K3D1U7_CHLRE	A0A2K3DEN8_CHLRE	A0A2K3D953_CHLRE	A0A2K3DD06_CHLRE	A0A2K3DTK4_CHLRE	A0A2K3DKM4_CHLRE	A0A2K3DJT8_CHLRE	A0A2K3E4W0_CHLRE	A0A2K3E0E4_CHLRE	A0A2K3D1V4_CHLRE	A0A2K3CVV6_CHLRE	A0A2K3E729_CHLRE	A0A2K3DPU7_CHLRE	A0A2K3CX08_CHLRE	A0A2K3E6L0_CHLRE	A0A2K3DSB6_CHLRE	A0A2K3CZ59_CHLRE	A0A2K3CP03_CHLRE	A0A2K3D5Z6_CHLRE	A0A2K3E3U6_CHLRE	A0A2K3E893_CHLRE	A0A2K3CPA5_CHLRE	A0A2K3E771_CHLRE	A0A2K3E2H7_CHLRE
molecular_function	GO:0005525	GTP binding	35	158	0.221519	0.00299609	0.99832	0.398	1	A8JCK3_CHLRE	A0A2K3CR90_CHLRE	A8J6A0_CHLRE	A0A2K3DCU4_CHLRE	A0A2K3CZA3_CHLRE	A0A2K3DHR0_CHLRE	A0A2K3DX45_CHLRE	A0A2K3DFE5_CHLRE	A0A2K3CMX8_CHLRE	A0A2K3E1I1_CHLRE	A0A2K3CWV9_CHLRE	A0A2K3DHR8_CHLRE	A0A2K3D8M7_CHLRE	A0A2K3CS72_CHLRE	A0A2K3DA00_CHLRE	A0A2K3CZ97_CHLRE	A0A2K3E5D1_CHLRE	A0A2K3D316_CHLRE	A0A2K3CU48_CHLRE	A0A2K3DAZ7_CHLRE	A0A2K3DIA3_CHLRE	A0A2K3DLG8_CHLRE	A0A2K3E517_CHLRE	A0A2K3D5B3_CHLRE	A0A2K3CMW9_CHLRE	A0A2K3DAQ2_CHLRE	A0A2K3DAP7_CHLRE	A0A2K3CTP1_CHLRE	A0A2K3DD73_CHLRE	A0A2K3D1G0_CHLRE	A0A2K3D045_CHLRE	A0A2K3CZ89_CHLRE	A0A2K3DEE6_CHLRE	A0A2K3DNI5_CHLRE	A8JGS6_CHLRE
molecular_function	GO:0016491	oxidoreductase activity	35	212	0.165094	1.58243e-34	1	0	1	A0A2K3DUX3_CHLRE	A8HXF2_CHLRE	A0A2K3DJM3_CHLRE	A0A2K3CZE3_CHLRE	A0A2K3DUW5_CHLRE	A0A2K3D634_CHLRE	A0A2K3CNM0_CHLRE	A0A2K3E216_CHLRE	A0A2K3DFK4_CHLRE	A0A2K3DZU3_CHLRE	A0A2K3CS05_CHLRE	A0A2K3D5Q1_CHLRE	A0A2K3D226_CHLRE	A0A2K3D5P6_CHLRE	A0A2K3E3C2_CHLRE	A0A2K3DJW5_CHLRE	A0A2K3DJ28_CHLRE	A0A2K3D8E7_CHLRE	A0A2K3DS39_CHLRE	A0A2K3DEF1_CHLRE	A0A2K3D5Z2_CHLRE	A0A2K3CUB3_CHLRE	A0A2K3DIW4_CHLRE	A0A2K3D5K8_CHLRE	A0A2K3CUP7_CHLRE	A0A2K3CZ17_CHLRE	A0A2K3DB37_CHLRE	A0A2K3DUW8_CHLRE	A0A2K3DNX0_CHLRE	A0A2K3DDE2_CHLRE	A0A2K3DS06_CHLRE	A0A2K3DBL6_CHLRE	A0A2K3DPA4_CHLRE	A0A2K3DR97_CHLRE	A0A2K3CZE1_CHLRE
cellular_component	GO:0005856	cytoskeleton	35	119	0.294118	0.916875	0.101528	1	1	Q9SWH3_CHLRE	A0A2K3CNM6_CHLRE	A0A2K3E0P6_CHLRE	A0A2K3DV63_CHLRE	A0A2K3DMI0_CHLRE	A0A2K3E1G8_CHLRE	A0A2K3DMI6_CHLRE	A0A2K3CUZ1_CHLRE	A0A2K3E2G5_CHLRE	A0A2K3DMF5_CHLRE	A0A2K3CUZ0_CHLRE	A0A2K3CWI5_CHLRE	A0A2K3D481_CHLRE	A0A2K3E3Q1_CHLRE	A0A2K3D5F6_CHLRE	A0A2K3D0W2_CHLRE	A0A2K3DUZ3_CHLRE	A0A2K3DY52_CHLRE	A0A2K3E2R0_CHLRE	A0A2K3DA09_CHLRE	A0A2K3DBF1_CHLRE	A0A2K3E887_CHLRE	A0A2K3D5G0_CHLRE	A0A2K3DNC8_CHLRE	A0A2K3DRQ9_CHLRE	A0A2K3DL00_CHLRE	A0A2K3E396_CHLRE	A0A2K3D0M6_CHLRE	A0A2K3D9F9_CHLRE	A0A2K3E5Y5_CHLRE	A0A2K3CRA9_CHLRE	A0A2K3D0L8_CHLRE	A0A2K3D378_CHLRE	A0A2K3CWP2_CHLRE	A0A2K3CY45_CHLRE
cellular_component	GO:0005730	nucleolus	35	124	0.282258	0.126131	0.907137	1	1	A8J9J7_CHLRE	A8I029_CHLRE	A0A2K3DA13_CHLRE	A0A2K3DAJ4_CHLRE	A0A2K3D658_CHLRE	A0A2K3DVC3_CHLRE	A0A2K3DL40_CHLRE	A0A2K3E0K0_CHLRE	A0A2K3DKX6_CHLRE	A0A2K3CZ00_CHLRE	A0A2K3CQA0_CHLRE	A0A2K3E676_CHLRE	A0A2K3E009_CHLRE	A0A2K3DB94_CHLRE	A0A2K3D8I9_CHLRE	A0A2K3DJ67_CHLRE	A0A2K3D8K1_CHLRE	A0A2K3CNG0_CHLRE	A0A2K3D080_CHLRE	A0A2K3DS41_CHLRE	A0A2K3DCP4_CHLRE	A0A2K3DKU8_CHLRE	A0A2K3D959_CHLRE	A0A2K3DU20_CHLRE	A0A2K3DMX8_CHLRE	A0A2K3CXM5_CHLRE	A0A2K3CTF1_CHLRE	A0A2K3DWL3_CHLRE	A0A2K3E5I9_CHLRE	A0A2K3DPR8_CHLRE	A0A2K3CMR1_CHLRE	A0A2K3DFK0_CHLRE	A0A2K3D2H5_CHLRE	A8HXG8_CHLRE	A0A2K3E018_CHLRE
biological_process	GO:0016567	protein ubiquitination	35	72	0.486111	0.975397	0.0375809	1	1	A0A2K3DI69_CHLRE	A0A2K3DWL5_CHLRE	A0A2K3DAB9_CHLRE	A0A2K3D502_CHLRE	A0A2K3E6G1_CHLRE	A0A2K3E5J0_CHLRE	A0A2K3E665_CHLRE	A0A2K3CWW3_CHLRE	A0A2K3CTQ3_CHLRE	A0A2K3E150_CHLRE	A0A2K3DRZ9_CHLRE	A0A2K3DLA7_CHLRE	A0A2K3D147_CHLRE	A0A2K3DYS1_CHLRE	A0A2K3CVZ5_CHLRE	A0A2K3DNA3_CHLRE	A0A2K3CRQ2_CHLRE	A0A2K3CS42_CHLRE	A0A2K3D8N2_CHLRE	A0A2K3CZ15_CHLRE	A0A2K3CTD9_CHLRE	A0A2K3DVB5_CHLRE	A0A2K3CYE3_CHLRE	A0A2K3CYD9_CHLRE	A0A2K3CQL2_CHLRE	A0A2K3DXH4_CHLRE	A0A2K3D6R3_CHLRE	A0A2K3E7C6_CHLRE	A0A2K3E5B5_CHLRE	A0A2K3CZZ2_CHLRE	A0A2K3DXY5_CHLRE	A0A2K3D0E6_CHLRE	A0A2K3DHI4_CHLRE	A0A2K3DNY2_CHLRE	A0A2K3DAC1_CHLRE
molecular_function	GO:0043130	ubiquitin binding	34	49	0.693878	1	1.08445e-07	1	0	A8IIC5_CHLRE	A0A2K3DM47_CHLRE	A0A2K3E3G9_CHLRE	A0A2K3CW95_CHLRE	A0A2K3D140_CHLRE	A0A2K3CWU4_CHLRE	A0A2K3DU39_CHLRE	A0A2K3DRR2_CHLRE	A0A2K3CYW3_CHLRE	A0A2K3DUX9_CHLRE	A0A2K3DM82_CHLRE	A0A2K3DWB4_CHLRE	A0A2K3E2V0_CHLRE	A0A2K3DM45_CHLRE	A0A2K3DUR0_CHLRE	A0A2K3DM73_CHLRE	A0A2K3DZ28_CHLRE	A0A2K3D076_CHLRE	A0A2K3D618_CHLRE	A0A2K3DQG7_CHLRE	A0A2K3D880_CHLRE	A0A2K3CZH4_CHLRE	A0A2K3D0P9_CHLRE	A0A2K3DM57_CHLRE	A0A2K3DEQ3_CHLRE	A0A2K3E280_CHLRE	A0A2K3DIQ4_CHLRE	A0A2K3D993_CHLRE	A0A2K3DRK4_CHLRE	A0A2K3DMZ0_CHLRE	A0A2K3DUQ2_CHLRE	A0A2K3E4T5_CHLRE	A0A2K3CT62_CHLRE	A0A2K3DUC8_CHLRE
biological_process	GO:0007018	microtubule-based movement	34	79	0.43038	0.911818	0.124183	1	1	A8IJZ3_CHLRE	A0A2K3DJB1_CHLRE	A0A2K3D8D3_CHLRE	A0A2K3D0X3_CHLRE	A0A2K3CYE9_CHLRE	A0A2K3CWR1_CHLRE	A0A2K3DN16_CHLRE	A0A2K3DWY1_CHLRE	A0A2K3DFZ5_CHLRE	A0A2K3CZG7_CHLRE	A0A2K3E7Y4_CHLRE	A0A2K3E630_CHLRE	A0A2K3E8E6_CHLRE	A0A2K3DJH8_CHLRE	A0A2K3D3V2_CHLRE	A0A2K3DWL0_CHLRE	A0A2K3D0S0_CHLRE	A0A2K3DSR2_CHLRE	A0A2K3E8E5_CHLRE	A0A2K3CNE1_CHLRE	A0A2K3DAZ6_CHLRE	A0A2K3DBK4_CHLRE	A0A2K3DWK7_CHLRE	A0A2K3E6A9_CHLRE	A0A2K3CRT3_CHLRE	A0A2K3E741_CHLRE	A0A2K3DZA7_CHLRE	A0A2K3CRT6_CHLRE	A0A2K3DZP9_CHLRE	A0A2K3DQQ4_CHLRE	A0A2K3DNX1_CHLRE	A0A2K3CVQ1_CHLRE	A0A2K3D1P0_CHLRE	A0A2K3DC11_CHLRE
molecular_function	GO:0005516	calmodulin binding	34	71	0.478873	0.997903	0.00437591	1	0.722	A8JGJ4_CHLRE	A0A2K3DP88_CHLRE	A0A2K3DC12_CHLRE	A0A2K3DUG2_CHLRE	A0A2K3DCM3_CHLRE	A0A2K3E5B6_CHLRE	A0A2K3DGS1_CHLRE	A0A2K3DL44_CHLRE	A0A2K3D8Q5_CHLRE	A0A2K3CRD4_CHLRE	A0A2K3DCP6_CHLRE	A0A2K3DUT0_CHLRE	A0A2K3DND3_CHLRE	A0A2K3E426_CHLRE	A0A2K3DI58_CHLRE	A0A2K3DUT6_CHLRE	A0A2K3E308_CHLRE	A0A2K3D4N7_CHLRE	A0A2K3E014_CHLRE	A0A2K3DWY3_CHLRE	A0A2K3DC24_CHLRE	A0A2K3DUS8_CHLRE	A0A2K3DPE2_CHLRE	A0A2K3DAG2_CHLRE	A0A2K3D913_CHLRE	A0A2K3DHS7_CHLRE	A0A2K3CW49_CHLRE	A0A2K3DG07_CHLRE	A0A2K3D006_CHLRE	A0A2K3DA31_CHLRE	A0A2K3CT72_CHLRE	A0A2K3E327_CHLRE	A0A2K3DUV0_CHLRE	A0A2K3CZ40_CHLRE
biological_process	GO:0046777	protein autophosphorylation	33	64	0.515625	0.999804	0.000497655	1	0.164	A8JGJ4_CHLRE	A0A2K3DP88_CHLRE	A0A2K3DC12_CHLRE	A0A2K3DCM3_CHLRE	A0A2K3E5B6_CHLRE	A0A2K3E0G1_CHLRE	A0A2K3CZT1_CHLRE	A0A2K3DM16_CHLRE	A0A2K3D8G4_CHLRE	A0A2K3DL44_CHLRE	A0A2K3D8Q5_CHLRE	A0A2K3CR54_CHLRE	A0A2K3CRD4_CHLRE	A0A2K3DCP6_CHLRE	A0A2K3DUT0_CHLRE	A0A2K3E426_CHLRE	A0A2K3DI58_CHLRE	A0A2K3DUT6_CHLRE	A0A2K3E308_CHLRE	A0A2K3E014_CHLRE	A0A2K3DWY3_CHLRE	A0A2K3DC24_CHLRE	A0A2K3DUS8_CHLRE	A0A2K3DPE2_CHLRE	A0A2K3DJT8_CHLRE	A0A2K3D913_CHLRE	A0A2K3CW49_CHLRE	A0A2K3CX08_CHLRE	A0A2K3D006_CHLRE	A0A2K3DA31_CHLRE	A0A2K3E327_CHLRE	A0A2K3DUV0_CHLRE	A0A2K3E771_CHLRE
molecular_function	GO:0004842	ubiquitin-protein transferase activity	32	68	0.470588	0.99999	1.96472e-05	1	0	A0A2K3D062_CHLRE	A0A2K3CVK8_CHLRE	A0A2K3D6D9_CHLRE	A0A2K3DDL6_CHLRE	A0A2K3CU61_CHLRE	A0A2K3DIG8_CHLRE	A0A2K3DBE0_CHLRE	A0A2K3E5T1_CHLRE	A0A2K3D2T9_CHLRE	A0A2K3CU26_CHLRE	A0A2K3D4W4_CHLRE	A0A2K3D3Y4_CHLRE	A0A2K3CVM5_CHLRE	A0A2K3DGR8_CHLRE	A0A2K3D1C2_CHLRE	A0A2K3DV50_CHLRE	A0A2K3DV65_CHLRE	A0A2K3E766_CHLRE	A0A2K3CVK3_CHLRE	A0A2K3D8X8_CHLRE	A0A2K3CP90_CHLRE	A0A2K3DAN7_CHLRE	A0A2K3CPB7_CHLRE	A0A2K3CWF8_CHLRE	A0A2K3DAQ2_CHLRE	A0A2K3DAP7_CHLRE	A0A2K3E7C6_CHLRE	A0A2K3CRZ3_CHLRE	A0A2K3DK49_CHLRE	A0A2K3DE94_CHLRE	A0A2K3CWF5_CHLRE	A0A2K3DB25_CHLRE
biological_process	GO:0016579	protein deubiquitination	31	55	0.563636	1	2.00434e-07	1	0	A8IYV9_CHLRE	A0A2K3E3G9_CHLRE	A0A2K3DSQ8_CHLRE	A0A2K3D2Q9_CHLRE	A0A2K3CX46_CHLRE	A0A2K3D140_CHLRE	A0A2K3CWU4_CHLRE	A0A2K3DU39_CHLRE	A0A2K3DRR2_CHLRE	A0A2K3CYW3_CHLRE	A0A2K3DUX9_CHLRE	A0A2K3E6P0_CHLRE	A0A2K3E0M9_CHLRE	A0A2K3E5E1_CHLRE	A0A2K3DMX5_CHLRE	A0A2K3E2V0_CHLRE	A0A2K3DDE7_CHLRE	A0A2K3DUR0_CHLRE	A0A2K3DYD0_CHLRE	A0A2K3D4Z4_CHLRE	A0A2K3D618_CHLRE	A0A2K3E280_CHLRE	A0A2K3D993_CHLRE	A0A2K3DRK4_CHLRE	A0A2K3DMZ0_CHLRE	A0A2K3CUN3_CHLRE	A0A2K3DUQ2_CHLRE	A0A2K3E0J5_CHLRE	A0A2K3E4T5_CHLRE	A0A2K3CT62_CHLRE	A0A2K3DUC8_CHLRE
biological_process	GO:0006511	ubiquitin-dependent protein catabolic process	31	76	0.407895	0.999196	0.00126529	1	0.403	A0A2K3DJV5_CHLRE	A0A2K3DSQ8_CHLRE	A0A2K3CSW3_CHLRE	A0A2K3DI69_CHLRE	A0A2K3CX46_CHLRE	A0A2K3CVY2_CHLRE	A0A2K3DAB9_CHLRE	A0A2K3DT04_CHLRE	A0A2K3DBV0_CHLRE	A0A2K3CWW3_CHLRE	A0A2K3DW99_CHLRE	A0A2K3E6P0_CHLRE	A0A2K3E0M9_CHLRE	A0A2K3DRZ9_CHLRE	A0A2K3E5E1_CHLRE	A0A2K3DT65_CHLRE	A0A2K3D9Q5_CHLRE	A0A2K3DMX5_CHLRE	A0A2K3CWJ7_CHLRE	A0A2K3DNA3_CHLRE	A0A2K3DX87_CHLRE	A0A2K3E5Y4_CHLRE	A0A2K3DYD0_CHLRE	A0A2K3D4Z4_CHLRE	A0A2K3D880_CHLRE	A0A2K3DVB5_CHLRE	A0A2K3DTG6_CHLRE	A0A2K3D6R3_CHLRE	A0A2K3CZZ2_CHLRE	A0A2K3E0J5_CHLRE	A0A2K3DAC1_CHLRE
molecular_function	GO:0004712	protein serine/threonine/tyrosine kinase activity	29	72	0.402778	0.929211	0.109948	1	1	A8JGJ4_CHLRE	A0A2K3DP88_CHLRE	A0A2K3DC12_CHLRE	A0A2K3DUU2_CHLRE	A0A2K3DCM3_CHLRE	A0A2K3DYA1_CHLRE	A0A2K3CSI9_CHLRE	A0A2K3D170_CHLRE	A0A2K3CZ56_CHLRE	A0A2K3CRD4_CHLRE	A0A2K3DUT6_CHLRE	A0A2K3E3Q1_CHLRE	A0A2K3E308_CHLRE	A0A2K3E377_CHLRE	A0A2K3DWY3_CHLRE	A0A2K3DC24_CHLRE	A0A2K3CZ50_CHLRE	A0A2K3DGG4_CHLRE	A0A2K3D589_CHLRE	A0A2K3DUS8_CHLRE	A0A2K3DPE2_CHLRE	A0A2K3CW49_CHLRE	A0A2K3D006_CHLRE	A0A2K3DA31_CHLRE	A0A2K3DKN0_CHLRE	A0A2K3E327_CHLRE	A0A2K3DUV0_CHLRE	A0A2K3DCC3_CHLRE	A0A2K3DCM7_CHLRE
cellular_component	GO:0005874	microtubule	29	90	0.322222	0.712636	0.358121	1	1	A0A2K3D8D3_CHLRE	A0A2K3D479_CHLRE	A0A2K3D0X3_CHLRE	A0A2K3CYE9_CHLRE	A0A2K3CWR1_CHLRE	A0A2K3DN16_CHLRE	A0A2K3DWY1_CHLRE	A0A2K3DFZ5_CHLRE	A0A2K3E630_CHLRE	A0A2K3E8E6_CHLRE	A0A2K3DJH8_CHLRE	A0A2K3DA00_CHLRE	A0A2K3DWL0_CHLRE	A0A2K3D0S0_CHLRE	A0A2K3DSR2_CHLRE	A0A2K3E8E5_CHLRE	A0A2K3CNE1_CHLRE	A0A2K3DAZ6_CHLRE	A0A2K3DKX5_CHLRE	A0A2K3DBK4_CHLRE	A0A2K3E3I9_CHLRE	A0A2K3CRT3_CHLRE	A0A2K3E741_CHLRE	A0A2K3E647_CHLRE	A0A2K3DZP9_CHLRE	A0A2K3DQQ4_CHLRE	A0A2K3DNX1_CHLRE	A0A2K3D1P0_CHLRE	A0A2K3DC11_CHLRE
molecular_function	GO:0016787	hydrolase activity	29	126	0.230159	0.629191	0.393777	1	1	A0A2K3D184_CHLRE	A0A2K3DXM3_CHLRE	A0A2K3E676_CHLRE	A0A2K3DNF2_CHLRE	A0A2K3D1K3_CHLRE	A0A2K3DWS4_CHLRE	A0A2K3CTK9_CHLRE	A0A2K3E175_CHLRE	A0A2K3CNF8_CHLRE	A0A2K3D959_CHLRE	A0A2K3DXM4_CHLRE	A0A2K3DNC1_CHLRE	A0A2K3DC80_CHLRE	A0A2K3D1I2_CHLRE	A0A2K3D6X9_CHLRE	A0A2K3DX35_CHLRE	A0A2K3DZT7_CHLRE	A0A2K3DB37_CHLRE	A0A2K3D6Z4_CHLRE	A0A2K3DQ74_CHLRE	A0A2K3DPR8_CHLRE	A0A2K3DU69_CHLRE	A0A2K3E443_CHLRE	A0A2K3DXP5_CHLRE	A0A2K3DU97_CHLRE	A0A2K3DQE6_CHLRE	A0A2K3CY49_CHLRE	A0A2K3DY69_CHLRE	A0A2K3DGV1_CHLRE
biological_process	GO:0006468	protein phosphorylation	28	59	0.474576	0.999999	2.86025e-06	1	0	A8IRA4_CHLRE	A0A2K3E304_CHLRE	A0A2K3E716_CHLRE	A0A2K3DS51_CHLRE	A0A2K3DWM0_CHLRE	A0A2K3DLE3_CHLRE	A0A2K3D8F8_CHLRE	A0A2K3D1M9_CHLRE	A0A2K3DR74_CHLRE	A0A2K3E6S6_CHLRE	A0A2K3D1R0_CHLRE	A0A2K3CWN0_CHLRE	A0A2K3E862_CHLRE	A0A2K3E5P4_CHLRE	A0A2K3DTW3_CHLRE	A0A2K3DC99_CHLRE	A0A2K3D5B0_CHLRE	A0A2K3CPE6_CHLRE	A0A2K3CNW6_CHLRE	A0A2K3E864_CHLRE	A0A2K3DLC6_CHLRE	A0A2K3DJR9_CHLRE	A0A2K3DRT5_CHLRE	A0A2K3DLF1_CHLRE	A0A2K3DJ59_CHLRE	A0A0M4M5H7_CHLRE	A8HMH1_CHLRE	A0A2K3D5H9_CHLRE
molecular_function	GO:0004252	serine-type endopeptidase activity	28	91	0.307692	0.423553	0.662715	1	1	A0A2K3DX05_CHLRE	A0A2K3CRQ3_CHLRE	A0A2K3E7H5_CHLRE	A0A2K3D6D8_CHLRE	A0A2K3D1Q8_CHLRE	A0A2K3CSW8_CHLRE	A0A2K3E7J5_CHLRE	A0A2K3DBS0_CHLRE	A0A2K3DSG4_CHLRE	A0A2K3DZK8_CHLRE	A0A2K3DN45_CHLRE	A0A2K3DC46_CHLRE	A0A2K3CQX1_CHLRE	A0A2K3CZF5_CHLRE	A0A2K3DV82_CHLRE	A0A2K3DS66_CHLRE	A0A2K3D0Q4_CHLRE	A0A2K3E7I0_CHLRE	A0A2K3DZ54_CHLRE	A0A2K3CYH5_CHLRE	A0A2K3DZN1_CHLRE	A0A2K3CSA3_CHLRE	A0A2K3CPT9_CHLRE	A0A2K3DFC3_CHLRE	A0A2K3DPT0_CHLRE	A0A2K3E7M0_CHLRE	A0A2K3DSD8_CHLRE	A0A2K3CYQ2_CHLRE
molecular_function	GO:0043565	sequence-specific DNA binding	28	41	0.682927	1	7.90917e-25	1	0	A0A2K3DGV5_CHLRE	A0A2K3DGU5_CHLRE	A0A2K3DG76_CHLRE	A0A2K3DGS3_CHLRE	A0A2K3D851_CHLRE	A0A2K3DWD9_CHLRE	A0A2K3DGR0_CHLRE	A0A2K3D7C0_CHLRE	A0A2K3DGS1_CHLRE	A0A2K3DEE1_CHLRE	A0A2K3E6H8_CHLRE	A0A2K3DUU0_CHLRE	A0A2K3DWC9_CHLRE	A0A2K3DND3_CHLRE	A0A2K3DUS1_CHLRE	A0A2K3DXG5_CHLRE	A0A2K3D0Z1_CHLRE	A0A2K3D4N7_CHLRE	A0A2K3DSF0_CHLRE	A0A2K3D5C6_CHLRE	A0A2K3DXH9_CHLRE	A0A2K3DEF3_CHLRE	A0A2K3DEE7_CHLRE	A0A2K3DAG2_CHLRE	A0A2K3DXG7_CHLRE	A0A2K3DDG7_CHLRE	A0A2K3DPI8_CHLRE	A0A2K3DHW1_CHLRE
molecular_function	GO:0106310	protein serine kinase activity	27	66	0.409091	0.946224	0.0877544	1	1	A8JGJ4_CHLRE	A0A2K3DP88_CHLRE	A0A2K3DC12_CHLRE	A0A2K3DUU2_CHLRE	A0A2K3DCM3_CHLRE	A0A2K3CSI9_CHLRE	A0A2K3D170_CHLRE	A0A2K3CZ56_CHLRE	A0A2K3CRD4_CHLRE	A0A2K3DUT6_CHLRE	A0A2K3E3Q1_CHLRE	A0A2K3E308_CHLRE	A0A2K3E377_CHLRE	A0A2K3DWY3_CHLRE	A0A2K3DC24_CHLRE	A0A2K3CZ50_CHLRE	A0A2K3DGG4_CHLRE	A0A2K3D589_CHLRE	A0A2K3DUS8_CHLRE	A0A2K3DPE2_CHLRE	A0A2K3CW49_CHLRE	A0A2K3D006_CHLRE	A0A2K3DA31_CHLRE	A0A2K3E327_CHLRE	A0A2K3DUV0_CHLRE	A0A2K3DCC3_CHLRE	A0A2K3DCM7_CHLRE
molecular_function	GO:0004843	thiol-dependent deubiquitinase	27	52	0.519231	0.998957	0.00257721	1	0.497	A8IIC5_CHLRE	A8IYV9_CHLRE	A0A2K3DM47_CHLRE	A0A2K3CSY6_CHLRE	A0A2K3DSQ8_CHLRE	A0A2K3D2Q9_CHLRE	A0A2K3CW95_CHLRE	A0A2K3CX46_CHLRE	A0A2K3DM82_CHLRE	A0A2K3E6P0_CHLRE	A0A2K3E0M9_CHLRE	A0A2K3E5E1_CHLRE	A0A2K3DMX5_CHLRE	A0A2K3DDE7_CHLRE	A0A2K3DM45_CHLRE	A0A2K3CSX7_CHLRE	A0A2K3DM73_CHLRE	A0A2K3DZ28_CHLRE	A0A2K3D076_CHLRE	A0A2K3DYD0_CHLRE	A0A2K3D4Z4_CHLRE	A0A2K3D8A8_CHLRE	A0A2K3DR81_CHLRE	A0A2K3DM57_CHLRE	A0A2K3D485_CHLRE	A0A2K3CUN3_CHLRE	A0A2K3E0J5_CHLRE
biological_process	GO:0006629	lipid metabolic process	27	95	0.284211	0.016063	0.987549	0.988	1	A0A2K3DL67_CHLRE	A0A2K3E3X4_CHLRE	A0A2K3D712_CHLRE	A0A2K3CNS0_CHLRE	A0A2K3D6C2_CHLRE	A0A2K3CNX4_CHLRE	A0A2K3DC21_CHLRE	A0A2K3E3Y4_CHLRE	A0A2K3DV73_CHLRE	A0A2K3DYG4_CHLRE	A0A2K3DL79_CHLRE	A0A2K3DRB2_CHLRE	A0A2K3D5L6_CHLRE	A0A2K3DNL2_CHLRE	A0A2K3D710_CHLRE	A0A2K3DXX8_CHLRE	A0A2K3DHT1_CHLRE	A0A2K3CW79_CHLRE	A0A2K3E247_CHLRE	A0A2K3DL75_CHLRE	A0A2K3E3Z8_CHLRE	A0A2K3CP03_CHLRE	A0A2K3E3V7_CHLRE	A0A2K3CY29_CHLRE	A0A2K3DZF8_CHLRE	A0A2K3E3Y8_CHLRE	A0A2K3DX52_CHLRE
molecular_function	GO:0005044	scavenger receptor activity	26	54	0.481481	0.994905	0.0109277	1	0.978	A0A2K3E7H5_CHLRE	A0A2K3DBP8_CHLRE	A0A2K3E7J5_CHLRE	A0A2K3DI86_CHLRE	A0A2K3CWU4_CHLRE	A0A2K3DTV2_CHLRE	A0A2K3DUX9_CHLRE	A0A2K3CPA0_CHLRE	A0A2K3E4S5_CHLRE	A0A2K3D9V6_CHLRE	A0A2K3D618_CHLRE	A0A2K3E7I0_CHLRE	A0A2K3DT68_CHLRE	A0A2K3D9V3_CHLRE	A0A2K3DBQ5_CHLRE	A0A2K3CP98_CHLRE	A0A2K3DTT7_CHLRE	A0A2K3E210_CHLRE	A0A2K3D993_CHLRE	A0A2K3DTW8_CHLRE	A0A2K3DBP7_CHLRE	A0A2K3E233_CHLRE	A0A2K3DUQ2_CHLRE	A0A2K3DI82_CHLRE	A0A2K3CT62_CHLRE	A0A2K3CP99_CHLRE
biological_process	GO:0005975	carbohydrate metabolic process	25	87	0.287356	0.000898315	0.999456	0.208	1	A0A2K3DK84_CHLRE	A0A2K3DBP8_CHLRE	A0A2K3DHY7_CHLRE	A0A2K3CTW1_CHLRE	A0A2K3CQU5_CHLRE	A0A2K3D7Z7_CHLRE	A0A2K3DKT1_CHLRE	A0A2K3DQ89_CHLRE	A0A2K3D387_CHLRE	A0A2K3D0F8_CHLRE	A0A2K3DB77_CHLRE	A0A2K3E4S5_CHLRE	A0A2K3CTX4_CHLRE	A0A2K3D2V6_CHLRE	A0A2K3CTW5_CHLRE	A0A2K3DRZ4_CHLRE	A0A2K3D370_CHLRE	A0A2K3DIB0_CHLRE	A0A2K3DJW1_CHLRE	A0A2K3DBQ5_CHLRE	A0A2K3DR64_CHLRE	A0A2K3D6X2_CHLRE	A0A2K3DBP7_CHLRE	A0A2K3DKS3_CHLRE	A0A2K3D2A2_CHLRE
molecular_function	GO:0003712	transcription coregulator activity	25	40	0.625	0.999999	3.15876e-06	1	0	A8HNG7_CHLRE	A0A2K3DSK0_CHLRE	A0A2K3CVE2_CHLRE	A0A2K3CNV1_CHLRE	A0A2K3CUE4_CHLRE	A0A2K3D666_CHLRE	A0A2K3E5F1_CHLRE	A0A2K3CRK4_CHLRE	A0A2K3CWE8_CHLRE	A0A2K3DY56_CHLRE	A0A2K3D6P5_CHLRE	A0A2K3DN88_CHLRE	A0A2K3E1P8_CHLRE	A0A2K3D0I1_CHLRE	A0A2K3DZ06_CHLRE	A0A2K3DDF7_CHLRE	A0A2K3CUC8_CHLRE	A0A2K3DU65_CHLRE	A0A2K3DEN5_CHLRE	A0A2K3DHZ0_CHLRE	A0A2K3D274_CHLRE	A0A2K3CT82_CHLRE	A0A2K3DAW9_CHLRE	A0A2K3E138_CHLRE	A0A2K3DNI2_CHLRE
cellular_component	GO:0019005	SCF ubiquitin ligase complex	25	42	0.595238	0.999969	0.000110887	1	0.016	B1B5J5_CHLRE	A0A2K3D276_CHLRE	A0A2K3DM84_CHLRE	A0A2K3DR59_CHLRE	A0A2K3DHJ9_CHLRE	A0A2K3E8A9_CHLRE	A0A2K3CTX3_CHLRE	A0A2K3CQB7_CHLRE	A0A2K3DY52_CHLRE	A0A2K3DSL7_CHLRE	A0A2K3DNS2_CHLRE	A0A2K3CXY5_CHLRE	A0A2K3D7E7_CHLRE	A0A2K3D0K9_CHLRE	A0A2K3D4D6_CHLRE	A0A2K3DDQ6_CHLRE	A0A2K3DGP0_CHLRE	A0A2K3DL00_CHLRE	A0A2K3D537_CHLRE	A0A2K3E2A6_CHLRE	A0A2K3DKX1_CHLRE	A0A2K3DQN5_CHLRE	A0A2K3CY80_CHLRE	A0A2K3CWP2_CHLRE	A0A2K3DHI4_CHLRE
biological_process	GO:0031146	SCF-dependent proteasomal ubiquitin-dependent protein catabolic process	25	42	0.595238	0.999964	0.000127756	1	0.044	B1B5J5_CHLRE	A0A2K3D276_CHLRE	A0A2K3DM84_CHLRE	A0A2K3DR59_CHLRE	A0A2K3DHJ9_CHLRE	A0A2K3E8A9_CHLRE	A0A2K3CTX3_CHLRE	A0A2K3CQB7_CHLRE	A0A2K3DY52_CHLRE	A0A2K3DSL7_CHLRE	A0A2K3DNS2_CHLRE	A0A2K3CXY5_CHLRE	A0A2K3D7E7_CHLRE	A0A2K3D0K9_CHLRE	A0A2K3D4D6_CHLRE	A0A2K3DDQ6_CHLRE	A0A2K3DGP0_CHLRE	A0A2K3DL00_CHLRE	A0A2K3D537_CHLRE	A0A2K3E2A6_CHLRE	A0A2K3DKX1_CHLRE	A0A2K3DQN5_CHLRE	A0A2K3CY80_CHLRE	A0A2K3CWP2_CHLRE	A0A2K3DHI4_CHLRE
molecular_function	GO:0003824	catalytic activity	25	88	0.284091	0.0103646	0.990879	0.855	1	A0A2K3DPE0_CHLRE	A0A2K3DEZ0_CHLRE	A0A2K3DVT0_CHLRE	A0A2K3DT17_CHLRE	A0A2K3CNB3_CHLRE	A0A2K3CTW1_CHLRE	A0A2K3D955_CHLRE	A0A2K3DHT0_CHLRE	A0A2K3CTM0_CHLRE	A0A2K3E136_CHLRE	A0A2K3DPI7_CHLRE	A0A2K3CTW5_CHLRE	A0A2K3DB13_CHLRE	A0A2K3DK34_CHLRE	A0A2K3DGB5_CHLRE	A0A2K3DYV2_CHLRE	A0A2K3CNF2_CHLRE	A0A2K3E1I7_CHLRE	A0A2K3DPC5_CHLRE	A0A2K3D0R8_CHLRE	A0A2K3DEX0_CHLRE	A0A2K3CPL0_CHLRE	A0A2K3DPD8_CHLRE	A0A2K3CPH4_CHLRE	A0A2K3E859_CHLRE
biological_process	GO:0006310	DNA recombination	25	105	0.238095	0.99963	0.000612738	1	0.202	A0A2K3DNU1_CHLRE	A0A2K3E075_CHLRE	A0A2K3D646_CHLRE	A0A2K3DA15_CHLRE	A0A2K3D249_CHLRE	A0A2K3D1K3_CHLRE	A0A2K3DFI4_CHLRE	A0A2K3CMY7_CHLRE	A0A2K3DAM6_CHLRE	A0A2K3CNA2_CHLRE	A0A2K3CWC5_CHLRE	A0A2K3D6P8_CHLRE	A0A2K3E7P8_CHLRE	A0A2K3DTR0_CHLRE	A0A2K3CW35_CHLRE	A0A2K3CQ09_CHLRE	A0A2K3E4L1_CHLRE	A0A2K3D1I3_CHLRE	A0A2K3D356_CHLRE	A0A2K3DU69_CHLRE	A0A2K3DP21_CHLRE	A0A2K3DLI8_CHLRE	A0A2K3DFV1_CHLRE	A0A2K3DYW5_CHLRE	A0A2K3D275_CHLRE
molecular_function	GO:0009931	calcium-dependent protein serine/threonine kinase activity	25	53	0.471698	0.991881	0.0168342	1	1	A8JGJ4_CHLRE	A0A2K3DP88_CHLRE	A0A2K3DC12_CHLRE	A0A2K3DCM3_CHLRE	A0A2K3E5B6_CHLRE	A0A2K3DL44_CHLRE	A0A2K3D8Q5_CHLRE	A0A2K3CRD4_CHLRE	A0A2K3DCP6_CHLRE	A0A2K3DUT0_CHLRE	A0A2K3E426_CHLRE	A0A2K3DI58_CHLRE	A0A2K3DUT6_CHLRE	A0A2K3E308_CHLRE	A0A2K3E014_CHLRE	A0A2K3DWY3_CHLRE	A0A2K3DC24_CHLRE	A0A2K3DUS8_CHLRE	A0A2K3DPE2_CHLRE	A0A2K3D913_CHLRE	A0A2K3CW49_CHLRE	A0A2K3D006_CHLRE	A0A2K3DA31_CHLRE	A0A2K3E327_CHLRE	A0A2K3DUV0_CHLRE
molecular_function	GO:0004683	calmodulin-dependent protein kinase activity	25	56	0.446429	0.981123	0.0356052	1	1	A8JGJ4_CHLRE	A0A2K3DP88_CHLRE	A0A2K3DC12_CHLRE	A0A2K3DCM3_CHLRE	A0A2K3E5B6_CHLRE	A0A2K3DL44_CHLRE	A0A2K3D8Q5_CHLRE	A0A2K3CRD4_CHLRE	A0A2K3DCP6_CHLRE	A0A2K3DUT0_CHLRE	A0A2K3E426_CHLRE	A0A2K3DI58_CHLRE	A0A2K3DUT6_CHLRE	A0A2K3E308_CHLRE	A0A2K3E014_CHLRE	A0A2K3DWY3_CHLRE	A0A2K3DC24_CHLRE	A0A2K3DUS8_CHLRE	A0A2K3DPE2_CHLRE	A0A2K3D913_CHLRE	A0A2K3CW49_CHLRE	A0A2K3D006_CHLRE	A0A2K3DA31_CHLRE	A0A2K3E327_CHLRE	A0A2K3DUV0_CHLRE
molecular_function	GO:0005506	iron ion binding	24	114	0.210526	0.00200748	0.998985	0.282	1	A8HXF2_CHLRE	A0A2K3DI95_CHLRE	A0A2K3DU66_CHLRE	A0A2K3DPR0_CHLRE	A0A2K3CPM4_CHLRE	A0A2K3DEN9_CHLRE	A0A2K3DWT1_CHLRE	A0A2K3E6C1_CHLRE	A0A2K3DWE9_CHLRE	A0A2K3CVX2_CHLRE	A0A2K3D3K2_CHLRE	A0A2K3CXY0_CHLRE	A0A2K3CTE5_CHLRE	A0A2K3CPL6_CHLRE	A0A2K3DJ81_CHLRE	A0A2K3D9L1_CHLRE	A0A2K3DLQ3_CHLRE	A0A2K3D2D8_CHLRE	A0A2K3CZ48_CHLRE	A0A2K3E1R9_CHLRE	A0A2K3E5G5_CHLRE	A0A2K3D826_CHLRE	A0A2K3E785_CHLRE	A0A2K3DWT0_CHLRE
biological_process	GO:0006886	intracellular protein transport	24	102	0.235294	0.00860377	0.994195	0.898	1	A8J6A0_CHLRE	A0A2K3DRS2_CHLRE	A0A2K3DSP0_CHLRE	A0A2K3D9Y7_CHLRE	A0A2K3DBX3_CHLRE	A0A2K3DI38_CHLRE	A0A2K3D8J7_CHLRE	A0A2K3D7D0_CHLRE	A0A2K3D316_CHLRE	A0A2K3DSP2_CHLRE	A0A2K3D1M4_CHLRE	A0A2K3CQU9_CHLRE	A0A2K3DAZ7_CHLRE	A0A2K3CPX9_CHLRE	A0A2K3D4Y4_CHLRE	A0A2K3E7U8_CHLRE	A0A2K3DQE5_CHLRE	A0A2K3E722_CHLRE	A0A2K3E5E3_CHLRE	A0A2K3E2B8_CHLRE	A0A2K3E0C8_CHLRE	A0A2K3DAX9_CHLRE	A8JBG7_CHLRE	A8J5T5_CHLRE
biological_process	GO:0006397	mRNA processing	24	43	0.55814	0.947399	0.0702955	1	1	A0A172WYN8_CHLRE	A0A2K3DHA4_CHLRE	A0A2K3DI69_CHLRE	A0A2K3DDS0_CHLRE	A0A2K3CZ19_CHLRE	A0A2K3D2S9_CHLRE	A0A2K3DBK7_CHLRE	A0A2K3DL17_CHLRE	A0A2K3CST7_CHLRE	A0A2K3DUD6_CHLRE	A0A2K3DX31_CHLRE	A0A2K3DKU7_CHLRE	A0A2K3E1C6_CHLRE	A0A2K3E1G4_CHLRE	A0A2K3E5P2_CHLRE	A0A2K3D6R6_CHLRE	A0A2K3DW67_CHLRE	A0A2K3D6R3_CHLRE	A0A2K3DL39_CHLRE	A0A2K3CZI1_CHLRE	A0A2K3E769_CHLRE	A0A2K3DC04_CHLRE	A0A2K3DH95_CHLRE	A0A2K3CV89_CHLRE
molecular_function	GO:0003777	microtubule motor activity	24	43	0.55814	0.997994	0.00443173	1	0.73	A0A2K3DJB1_CHLRE	A0A2K3D0X3_CHLRE	A0A2K3CWR1_CHLRE	A0A2K3DWY1_CHLRE	A0A2K3DFZ5_CHLRE	A0A2K3CZG7_CHLRE	A0A2K3E630_CHLRE	A0A2K3E8E6_CHLRE	A0A2K3DJH8_CHLRE	A0A2K3DWL0_CHLRE	A0A2K3D0S0_CHLRE	A0A2K3DSR2_CHLRE	A0A2K3E8E5_CHLRE	A0A2K3CNE1_CHLRE	A0A2K3DAZ6_CHLRE	A0A2K3DBK4_CHLRE	A0A2K3DWK7_CHLRE	A0A2K3CRT3_CHLRE	A0A2K3E741_CHLRE	A0A2K3DZA7_CHLRE	A0A2K3DZP9_CHLRE	A0A2K3DNX1_CHLRE	A0A2K3D1P0_CHLRE	A0A2K3DC11_CHLRE
molecular_function	GO:0003924	GTPase activity	23	113	0.20354	0.00319189	0.998406	0.427	1	A8JCK3_CHLRE	A8J6A0_CHLRE	A0A2K3DCU4_CHLRE	A0A2K3DFE5_CHLRE	A0A2K3E1I1_CHLRE	A0A2K3CWV9_CHLRE	A0A2K3DHR8_CHLRE	A0A2K3D8M7_CHLRE	A0A2K3CS72_CHLRE	A0A2K3DA00_CHLRE	A0A2K3CZ97_CHLRE	A0A2K3E5D1_CHLRE	A0A2K3D316_CHLRE	A0A2K3DAZ7_CHLRE	A0A2K3E517_CHLRE	A0A2K3CTP1_CHLRE	A0A2K3DD73_CHLRE	A0A2K3D463_CHLRE	A0A2K3D1G0_CHLRE	A0A2K3D045_CHLRE	A0A2K3CZ89_CHLRE	A0A2K3DNI5_CHLRE	A8JGS6_CHLRE
biological_process	GO:0010468	regulation of gene expression	23	44	0.522727	1	3.06745e-32	1	0	A0A2K3DHX0_CHLRE	A0A2K3CNX5_CHLRE	A0A2K3DKX2_CHLRE	A0A2K3E3R6_CHLRE	A0A2K3CP42_CHLRE	A0A2K3DLN8_CHLRE	A0A2K3D3Q9_CHLRE	A0A2K3CWH5_CHLRE	A0A2K3E6H5_CHLRE	A0A2K3DEK7_CHLRE	A0A2K3E3U2_CHLRE	A0A2K3CZP9_CHLRE	A0A2K3E3J8_CHLRE	A0A2K3DT58_CHLRE	A0A2K3CPT2_CHLRE	A0A2K3DEM7_CHLRE	A0A2K3CW23_CHLRE	A0A2K3DF94_CHLRE	A0A2K3DLN6_CHLRE	A0A2K3E2Q8_CHLRE	A0A2K3DFF6_CHLRE	A0A2K3CV21_CHLRE	A0A2K3CPC9_CHLRE
biological_process	GO:0045944	positive regulation of transcription by RNA polymerase II	22	33	0.666667	0.999647	0.00102658	1	0.374	A0A2K3CV22_CHLRE	A0A2K3CY22_CHLRE	A0A2K3DRN7_CHLRE	A0A2K3D3S2_CHLRE	A0A2K3CYN0_CHLRE	A0A2K3D7C3_CHLRE	A0A2K3DMH1_CHLRE	A0A2K3DYA7_CHLRE	A0A2K3CVM5_CHLRE	A0A2K3E7C0_CHLRE	A0A2K3E5Y3_CHLRE	A0A2K3DWI1_CHLRE	A0A2K3DAY1_CHLRE	A0A2K3DN23_CHLRE	A0A2K3DHZ0_CHLRE	A0A2K3E001_CHLRE	A0A2K3DK49_CHLRE	A0A2K3DZW9_CHLRE	A0A2K3D586_CHLRE	A0A2K3E0R1_CHLRE	A0A2K3DS01_CHLRE	A0A2K3DNI2_CHLRE
molecular_function	GO:0005216	ion channel activity	22	40	0.55	0.999965	6.93563e-05	1	0.002	Q8RUT8_CHLRE	A0A2K3DB39_CHLRE	A0A2K3DGB6_CHLRE	A0A2K3CR54_CHLRE	A0A2K3D4R3_CHLRE	A0A2K3D1U7_CHLRE	A0A2K3E5I3_CHLRE	A0A2K3CWZ0_CHLRE	A0A2K3D7N7_CHLRE	A0A2K3DD06_CHLRE	A0A2K3CUJ3_CHLRE	A0A2K3DKM4_CHLRE	A0A2K3E5M0_CHLRE	A0A2K3DJT8_CHLRE	A0A2K3D1V4_CHLRE	A0A2K3E5M5_CHLRE	A0A2K3CX08_CHLRE	A0A2K3E6L0_CHLRE	A0A2K3CR50_CHLRE	A0A2K3DSB6_CHLRE	A0A2K3CP03_CHLRE	A0A2K3E771_CHLRE
molecular_function	GO:0020037	heme binding	20	103	0.194175	0.00244199	0.998852	0.326	1	A0A2K3CZA3_CHLRE	A0A2K3DI95_CHLRE	A0A2K3DU66_CHLRE	A0A2K3DEN9_CHLRE	A0A2K3DWT1_CHLRE	A0A2K3E2X6_CHLRE	A0A2K3DWE9_CHLRE	A0A2K3CVX2_CHLRE	A0A2K3CTE5_CHLRE	A0A2K3DJW5_CHLRE	A0A2K3CU48_CHLRE	A0A2K3D9L1_CHLRE	A0A2K3DLQ3_CHLRE	A0A2K3CZ48_CHLRE	A0A2K3E1R9_CHLRE	A0A2K3CPL0_CHLRE	A0A2K3D826_CHLRE	A0A2K3E785_CHLRE	A0A2K3CPH4_CHLRE	A0A2K3DWT0_CHLRE
molecular_function	GO:0051082	unfolded protein binding	20	85	0.235294	0.049243	0.971258	1	1	A8J7K3_CHLRE	A8ITJ1_CHLRE	A8IHL1_CHLRE	A0A2K3E5B3_CHLRE	A0A2K3D5U1_CHLRE	A0A2K3CU73_CHLRE	A0A2K3DZS2_CHLRE	A0A2K3E797_CHLRE	A0A2K3D556_CHLRE	A0A2K3CYR7_CHLRE	A0A2K3CWA8_CHLRE	A0A2K3DKF1_CHLRE	A0A2K3CXM3_CHLRE	A0A2K3DRT8_CHLRE	A0A2K3E4D3_CHLRE	A0A2K3DFT6_CHLRE	A0A2K3DH95_CHLRE	A8I6Y0_CHLRE	A0A2K3CSA6_CHLRE	A0A2K3CTA3_CHLRE
molecular_function	GO:0008168	methyltransferase activity	20	73	0.273973	0.866259	0.165786	1	1	A0A2K3D1H3_CHLRE	A0A2K3DBG5_CHLRE	A0A2K3D1H4_CHLRE	A0A2K3DIA7_CHLRE	A0A2K3E7I3_CHLRE	A0A2K3CS39_CHLRE	A0A2K3DT13_CHLRE	A0A2K3DJ67_CHLRE	A0A2K3DRB2_CHLRE	A0A2K3DBY3_CHLRE	A0A2K3DQK0_CHLRE	A0A2K3DSX4_CHLRE	A0A2K3DZG0_CHLRE	A0A2K3D8E4_CHLRE	A0A2K3CSN9_CHLRE	A0A2K3CW79_CHLRE	A0A2K3CSQ1_CHLRE	A0A2K3CVA4_CHLRE	A0A2K3DZD7_CHLRE	A0A2K3DZF8_CHLRE
cellular_component	GO:0005871	kinesin complex	20	35	0.571429	0.999426	0.00177828	1	0.251	A0A2K3D0X3_CHLRE	A0A2K3CWR1_CHLRE	A0A2K3DWY1_CHLRE	A0A2K3DFZ5_CHLRE	A0A2K3E630_CHLRE	A0A2K3E8E6_CHLRE	A0A2K3DJH8_CHLRE	A0A2K3DWL0_CHLRE	A0A2K3D0S0_CHLRE	A0A2K3DSR2_CHLRE	A0A2K3E8E5_CHLRE	A0A2K3CNE1_CHLRE	A0A2K3DAZ6_CHLRE	A0A2K3DBK4_CHLRE	A0A2K3CRT3_CHLRE	A0A2K3E741_CHLRE	A0A2K3DZP9_CHLRE	A0A2K3DNX1_CHLRE	A0A2K3D1P0_CHLRE	A0A2K3DC11_CHLRE
biological_process	GO:0006378	mRNA polyadenylation	19	29	0.655172	0.999987	6.39804e-05	1	0.022	A0A2K3DJW4_CHLRE	A0A2K3CWY4_CHLRE	A0A2K3CY40_CHLRE	A0A2K3CWY3_CHLRE	A0A2K3CVP9_CHLRE	A0A2K3CZU5_CHLRE	A0A2K3CR70_CHLRE	A0A2K3E4P5_CHLRE	A0A2K3D0F3_CHLRE	A0A2K3DRY0_CHLRE	A0A2K3DWB2_CHLRE	A0A2K3CYR6_CHLRE	A0A2K3DEE7_CHLRE	A0A2K3DQM1_CHLRE	A0A2K3CVQ7_CHLRE	A0A2K3E241_CHLRE	A0A2K3DC04_CHLRE	A0A2K3CYN8_CHLRE	A0A2K3D5Y2_CHLRE
molecular_function	GO:0004114	3',5'-cyclic-nucleotide phosphodiesterase activity	19	38	0.5	0.992598	0.0174722	1	1	A0A2K3E3K8_CHLRE	A0A2K3E2U1_CHLRE	A0A2K3CTQ5_CHLRE	A0A2K3E402_CHLRE	A0A2K3CTS8_CHLRE	A0A2K3D7N5_CHLRE	A0A2K3E4B4_CHLRE	A0A2K3D175_CHLRE	A0A2K3CXR2_CHLRE	A0A2K3DQ61_CHLRE	A0A2K3D180_CHLRE	A0A2K3E354_CHLRE	A0A2K3CTR5_CHLRE	A0A2K3CXT4_CHLRE	A0A2K3DBF7_CHLRE	A0A2K3CZD9_CHLRE	A0A2K3D5L0_CHLRE	A0A2K3DQ75_CHLRE	A0A2K3D5P8_CHLRE
cellular_component	GO:0005794	Golgi apparatus	18	169	0.106509	1.15901e-09	1	0	1	A0A2K3D7X3_CHLRE	A0A2K3CQE6_CHLRE	A0A2K3CYI1_CHLRE	A0A2K3D1Z8_CHLRE	A0A2K3DEQ8_CHLRE	A0A2K3DE93_CHLRE	A0A2K3DLQ5_CHLRE	A0A2K3DC40_CHLRE	A0A2K3DGH7_CHLRE	A0A2K3DQ81_CHLRE	A0A2K3D110_CHLRE	A0A2K3DEU8_CHLRE	A0A2K3DJN2_CHLRE	A0A2K3DQE5_CHLRE	A0A2K3E564_CHLRE	A0A2K3DRE9_CHLRE	A0A2K3DP34_CHLRE	A0A2K3DFF0_CHLRE
molecular_function	GO:0003724	RNA helicase activity	18	61	0.295082	0.34247	0.752742	1	1	A0A2K3DAX3_CHLRE	A0A2K3CSM4_CHLRE	A0A2K3E676_CHLRE	A0A2K3DY64_CHLRE	A0A2K3DWS4_CHLRE	A0A2K3D1X2_CHLRE	A0A2K3DN03_CHLRE	A0A2K3E175_CHLRE	A0A2K3D959_CHLRE	A0A2K3DXU4_CHLRE	A0A2K3DIB3_CHLRE	A0A2K3DVM2_CHLRE	A0A2K3DX35_CHLRE	A0A2K3D6Z4_CHLRE	A0A2K3DQ74_CHLRE	A0A2K3DND5_CHLRE	A0A2K3DQE6_CHLRE	A0A2K3DY69_CHLRE
biological_process	GO:1990414	replication-born double-strand break repair via sister chromatid exchange	18	19	0.947368	1	9.6144e-09	1	0	A0A2K3DFV4_CHLRE	A0A2K3CNX5_CHLRE	A0A2K3E3R6_CHLRE	A0A2K3E6C0_CHLRE	A0A2K3DLN8_CHLRE	A0A2K3D3Q9_CHLRE	A0A2K3D5W6_CHLRE	A0A2K3CWH5_CHLRE	A0A2K3E6H5_CHLRE	A0A2K3DEK7_CHLRE	A0A2K3CZP9_CHLRE	A0A2K3DFQ1_CHLRE	A0A2K3DEM7_CHLRE	A0A2K3DF94_CHLRE	A0A2K3D7X0_CHLRE	A0A2K3DLN6_CHLRE	A0A2K3DFF6_CHLRE	A0A2K3CV21_CHLRE
molecular_function	GO:0004497	monooxygenase activity	17	52	0.326923	0.753854	0.316463	1	1	A0A2K3DI95_CHLRE	A0A2K3DU66_CHLRE	A0A2K3E0N0_CHLRE	A0A2K3DEN9_CHLRE	A0A2K3DWT1_CHLRE	A0A2K3E0Q0_CHLRE	A0A2K3DWE9_CHLRE	A0A2K3E1Z1_CHLRE	A0A2K3CTE5_CHLRE	A0A2K3E895_CHLRE	A0A2K3D9L1_CHLRE	A0A2K3DLQ3_CHLRE	A0A2K3E0Q2_CHLRE	A0A2K3D826_CHLRE	A0A2K3E785_CHLRE	A0A2K3DWT0_CHLRE	A0A2K3D329_CHLRE
molecular_function	GO:0003887	DNA-directed DNA polymerase activity	17	21	0.809524	0.999999	6.24417e-06	1	0	A0A2K3DXG3_CHLRE	A0A2K3CPZ5_CHLRE	A0A2K3CTR8_CHLRE	A0A2K3E5N7_CHLRE	A0A2K3CR35_CHLRE	A0A2K3DXP3_CHLRE	A0A2K3D660_CHLRE	A0A2K3DKD8_CHLRE	A0A2K3DZJ0_CHLRE	A0A2K3CRE2_CHLRE	A0A2K3D663_CHLRE	A0A2K3DMG2_CHLRE	A0A2K3DVI0_CHLRE	A0A2K3DGR3_CHLRE	A0A2K3DDR6_CHLRE	A0A2K3D4A8_CHLRE	A0A2K3D744_CHLRE
biological_process	GO:0060271	cilium assembly	16	52	0.307692	0.586745	0.501301	1	1	A9XPA7_CHLRE	A0A2K3D211_CHLRE	A0A2K3D8D9_CHLRE	A0A2K3DBC2_CHLRE	A0A2K3CZX8_CHLRE	A0A2K3CP68_CHLRE	A0A2K3DBT1_CHLRE	A0A2K3DNN4_CHLRE	A0A2K3CW05_CHLRE	A0A2K3D7G4_CHLRE	A0A2K3DHL8_CHLRE	A0A2K3E823_CHLRE	A0A2K3DH40_CHLRE	A0A2K3CQT7_CHLRE	A0A2K3E6G2_CHLRE	A0A2K3CMR7_CHLRE
biological_process	GO:0043161	proteasome-mediated ubiquitin-dependent protein catabolic process	16	66	0.242424	0.986181	0.0207733	1	1	A8JCX3_CHLRE	A0A141CN33_CHLRE	A0A2K3DJV5_CHLRE	A0A2K3DTW2_CHLRE	A0A2K3DX97_CHLRE	A0A2K3E736_CHLRE	A0A2K3D502_CHLRE	A0A2K3E5J0_CHLRE	A0A2K3E665_CHLRE	A0A2K3DV87_CHLRE	A0A2K3DU96_CHLRE	A0A2K3E253_CHLRE	A0A2K3DVP2_CHLRE	A0A2K3CVD3_CHLRE	A0A2K3CTT0_CHLRE	A0A2K3DQH3_CHLRE
molecular_function	GO:0000993	RNA polymerase II complex binding	16	24	0.666667	0.999458	0.0020409	1	0.411	A0A2K3DJW4_CHLRE	A0A2K3D6M6_CHLRE	A0A2K3CWY3_CHLRE	A0A2K3CS28_CHLRE	A0A2K3CR70_CHLRE	A0A2K3E4P5_CHLRE	A0A2K3D0F3_CHLRE	A0A2K3D8T0_CHLRE	A0A2K3DRY0_CHLRE	A0A2K3DWB2_CHLRE	A0A2K3CYR6_CHLRE	A0A2K3DEE7_CHLRE	A0A2K3DQM1_CHLRE	A0A2K3D6N8_CHLRE	A0A2K3CYN8_CHLRE	A0A2K3D5Y2_CHLRE
molecular_function	GO:0003684	damaged DNA binding	16	27	0.592593	0.998369	0.00502034	1	0.755	A0A2K3DUT4_CHLRE	A0A2K3DHR9_CHLRE	A0A2K3CQ68_CHLRE	A0A2K3E868_CHLRE	A0A2K3D1K3_CHLRE	A0A2K3DRP5_CHLRE	A0A2K3D660_CHLRE	A0A2K3DKD8_CHLRE	A0A2K3D5Q5_CHLRE	A0A2K3D4E3_CHLRE	A0A2K3D663_CHLRE	A0A2K3DVI0_CHLRE	A0A2K3E8G5_CHLRE	A0A2K3DCV7_CHLRE	A0A2K3D3M2_CHLRE	A0A2K3D4A8_CHLRE
molecular_function	GO:0140359	ABC-type transporter activity	16	48	0.333333	0.692139	0.408855	1	1	A0A2K3CZ64_CHLRE	A0A2K3DAD7_CHLRE	A0A2K3DUU4_CHLRE	A0A2K3E2F8_CHLRE	A0A2K3DKG7_CHLRE	A0A2K3CQM8_CHLRE	A0A2K3DKG8_CHLRE	A0A2K3CQJ6_CHLRE	A0A2K3CQ08_CHLRE	A0A2K3DVQ1_CHLRE	A0A2K3E0C3_CHLRE	A0A2K3D1B2_CHLRE	A0A2K3CVH8_CHLRE	A0A2K3DRQ7_CHLRE	A0A2K3CXU8_CHLRE	A0A2K3DUH3_CHLRE
biological_process	GO:0055085	transmembrane transport	16	50	0.32	0.123583	0.901525	1	1	A0A2K3CZ64_CHLRE	A0A2K3DUU4_CHLRE	A0A2K3E2F8_CHLRE	A0A2K3CQM8_CHLRE	A0A2K3DAP5_CHLRE	A0A2K3CQJ6_CHLRE	A0A2K3CW12_CHLRE	A0A2K3CYB1_CHLRE	A0A2K3CNW1_CHLRE	A0A2K3DH39_CHLRE	A0A2K3E737_CHLRE	A0A2K3D1B2_CHLRE	A0A2K3DCK0_CHLRE	A0A2K3D7D7_CHLRE	A0A2K3CZ68_CHLRE	A0A2K3CXU8_CHLRE
molecular_function	GO:0000976	transcription cis-regulatory region binding	16	23	0.695652	1	5.58948e-19	1	0	A0A2K3CV22_CHLRE	A0A2K3DZA8_CHLRE	A0A2K3DH12_CHLRE	A0A2K3E689_CHLRE	A0A2K3D3A1_CHLRE	A0A2K3DLP6_CHLRE	A0A2K3DAV8_CHLRE	A0A2K3DFM4_CHLRE	A0A2K3D0J1_CHLRE	A0A2K3DWL8_CHLRE	A0A2K3DE24_CHLRE	A0A2K3DP27_CHLRE	A0A2K3E0R1_CHLRE	A0A2K3DF47_CHLRE	A0A2K3DK56_CHLRE	A0A2K3DN21_CHLRE
cellular_component	GO:0043231	intracellular membrane-bounded organelle	15	69	0.217391	0.992342	0.00872868	1	0.711	A0A2K3DJL1_CHLRE	A0A2K3D7N4_CHLRE	A0A2K3E1E7_CHLRE	A0A2K3DIT9_CHLRE	A0A2K3D2J2_CHLRE	A0A2K3DVQ1_CHLRE	A0A2K3DTK4_CHLRE	A0A2K3CZV1_CHLRE	A0A2K3E0C3_CHLRE	A0A2K3E729_CHLRE	A0A2K3CQX9_CHLRE	A0A2K3E3U6_CHLRE	A0A2K3CVH8_CHLRE	A0A2K3CT49_CHLRE	A0A2K3DX52_CHLRE
molecular_function	GO:0022857	transmembrane transporter activity	15	76	0.197368	0.00202706	0.998497	0.283	1	A8J425_CHLRE	A0A2K3E6E4_CHLRE	A0A2K3DAP5_CHLRE	A0A2K3CPC7_CHLRE	A0A2K3DDK9_CHLRE	A0A2K3E569_CHLRE	A0A2K3CSQ2_CHLRE	A0A2K3E1H1_CHLRE	A0A2K3DGZ4_CHLRE	A0A2K3CQ07_CHLRE	A0A2K3CYB0_CHLRE	A0A2K3D152_CHLRE	A0A2K3E827_CHLRE	A0A2K3DZ02_CHLRE	A0A2K3D2J0_CHLRE
cellular_component	GO:1990904	ribonucleoprotein complex	15	39	0.384615	4.22794e-10	1	0	1	A8JCK3_CHLRE	A8IBU6_CHLRE	A0A2K3E140_CHLRE	A0A2K3E781_CHLRE	A0A2K3DQ82_CHLRE	A0A2K3CQK5_CHLRE	A0A2K3DC97_CHLRE	A0A2K3DWP4_CHLRE	A0A2K3DK89_CHLRE	A0A2K3D6Z4_CHLRE	A0A2K3DE16_CHLRE	A0A2K3CYH8_CHLRE	A0A2K3D1G0_CHLRE	A0A2K3D1S7_CHLRE	A0A2K3DQE6_CHLRE
molecular_function	GO:0003697	single-stranded DNA binding	15	43	0.348837	0.701589	0.413958	1	1	A0A0U2Q5E3_CHLRE	A0A2K3D3N5_CHLRE	A0A2K3DUT4_CHLRE	A0A2K3D357_CHLRE	A0A2K3DRP5_CHLRE	A0A2K3DIP5_CHLRE	A0A2K3DXZ9_CHLRE	A0A2K3D4S1_CHLRE	A0A2K3D5Q5_CHLRE	A0A2K3D4E3_CHLRE	A0A2K3DMV0_CHLRE	A0A2K3E874_CHLRE	A0A2K3DLB4_CHLRE	A0A2K3DPT0_CHLRE	A0A2K3DFI8_CHLRE
molecular_function	GO:0042393	histone binding	15	37	0.405405	0.90112	0.166238	1	1	A0A2K3D9Y5_CHLRE	A0A2K3DF59_CHLRE	A0A2K3DT74_CHLRE	A0A2K3CXU2_CHLRE	A0A2K3D3S2_CHLRE	A0A2K3DMH1_CHLRE	A0A2K3D065_CHLRE	A0A2K3E7C0_CHLRE	A0A2K3DL90_CHLRE	A0A2K3E5Y3_CHLRE	A0A2K3DHZ0_CHLRE	A0A2K3E1Q3_CHLRE	A0A2K3D586_CHLRE	A0A2K3E881_CHLRE	A0A2K3DNI2_CHLRE
cellular_component	GO:0000124	SAGA complex	15	18	0.833333	0.999999	6.30971e-06	1	0.001	A8JFR8_CHLRE	A0A2K3DSK0_CHLRE	A0A2K3CVE2_CHLRE	A0A2K3D4R7_CHLRE	A0A2K3CNV1_CHLRE	A0A2K3D666_CHLRE	A0A2K3E5F1_CHLRE	A0A2K3CWE8_CHLRE	A0A2K3DY56_CHLRE	A0A2K3D0I1_CHLRE	A0A2K3DDF7_CHLRE	A0A2K3CUC8_CHLRE	A0A2K3DU65_CHLRE	A0A2K3D274_CHLRE	A0A2K3E138_CHLRE
molecular_function	GO:0050660	flavin adenine dinucleotide binding	14	56	0.25	0.0609914	0.962462	1	1	A0A2K3DQK3_CHLRE	A0A2K3DUZ8_CHLRE	A0A2K3D634_CHLRE	A0A2K3DQR7_CHLRE	A0A2K3CT13_CHLRE	A0A2K3DPX7_CHLRE	A0A2K3E1U9_CHLRE	A0A2K3DQS5_CHLRE	A0A2K3DQS9_CHLRE	A0A2K3DVK5_CHLRE	A0A2K3CZD5_CHLRE	A0A2K3CRY4_CHLRE	A0A2K3D1A2_CHLRE	A0A2K3DVX0_CHLRE
molecular_function	GO:0008080	N-acetyltransferase activity	14	44	0.318182	0.846883	0.223158	1	1	A0A2K3DFE2_CHLRE	A0A2K3DSV0_CHLRE	A0A2K3D3S2_CHLRE	A0A2K3E0V0_CHLRE	A0A2K3DSV1_CHLRE	A0A2K3D0T0_CHLRE	A0A2K3CS28_CHLRE	A0A2K3DC40_CHLRE	A0A2K3CTM1_CHLRE	A0A2K3DSV2_CHLRE	A0A2K3DSX6_CHLRE	A0A2K3DQM1_CHLRE	A0A2K3D586_CHLRE	A0A2K3DJW2_CHLRE
biological_process	GO:0006364	rRNA processing	14	56	0.25	0.935999	0.0833329	1	1	A8I029_CHLRE	A0A2K3DYE1_CHLRE	A0A2K3E4R4_CHLRE	A0A2K3DF58_CHLRE	A0A2K3DK03_CHLRE	A0A2K3DL40_CHLRE	A0A2K3DXZ3_CHLRE	A0A2K3D8I9_CHLRE	A0A2K3D8K1_CHLRE	A0A2K3CNG0_CHLRE	A0A2K3DUC2_CHLRE	A0A2K3DCW4_CHLRE	A0A2K3DCA0_CHLRE	A0A2K3DWG3_CHLRE
molecular_function	GO:0004222	metalloendopeptidase activity	14	45	0.311111	0.501865	0.624131	1	1	A8J6C7_CHLRE	A0A2K3CNP6_CHLRE	A0A2K3DF58_CHLRE	A0A2K3E0H1_CHLRE	A0A2K3E258_CHLRE	A0A2K3DMV0_CHLRE	A0A2K3DGB9_CHLRE	A0A2K3CYD2_CHLRE	A0A2K3DZZ0_CHLRE	A0A2K3E6H2_CHLRE	A0A2K3D210_CHLRE	A0A2K3CQX0_CHLRE	A0A2K3D637_CHLRE	A8JD49_CHLRE
biological_process	GO:0006325	chromatin organization	14	34	0.411765	0.964696	0.0498864	1	1	A0A2K3DYU9_CHLRE	A0A2K3D1W7_CHLRE	A0A2K3DWL5_CHLRE	A0A2K3DY38_CHLRE	A0A2K3D7S0_CHLRE	A0A2K3DFK4_CHLRE	A0A2K3DYA7_CHLRE	A0A2K3DWG5_CHLRE	A0A2K3DIW4_CHLRE	A0A2K3DQ21_CHLRE	A0A2K3DG98_CHLRE	A0A2K3D3N7_CHLRE	A8I2K8_CHLRE	A0A2K3D892_CHLRE
biological_process	GO:0006888	endoplasmic reticulum to Golgi vesicle-mediated transport	14	47	0.297872	0.697381	0.407697	1	1	A8IPU0_CHLRE	A0A2K3D1Z8_CHLRE	A0A2K3D9Y7_CHLRE	A0A2K3DI38_CHLRE	A0A2K3D8J7_CHLRE	A0A2K3DJJ0_CHLRE	A0A2K3D7D0_CHLRE	A0A2K3DQ81_CHLRE	A0A2K3D1M4_CHLRE	A0A2K3CQU9_CHLRE	A0A2K3E7U8_CHLRE	A0A2K3DRE9_CHLRE	A0A2K3DP34_CHLRE	A8JBG7_CHLRE
molecular_function	GO:0000166	nucleotide binding	14	38	0.368421	0.996587	0.00403243	1	0.711	A0A2K3DVD9_CHLRE	A0A2K3DVC3_CHLRE	A0A2K3CPN9_CHLRE	A0A2K3D4L9_CHLRE	A0A2K3DIQ5_CHLRE	A0A2K3DIR3_CHLRE	A0A2K3DXP3_CHLRE	A0A2K3DIR1_CHLRE	A0A2K3DZJ0_CHLRE	A0A2K3E4U2_CHLRE	A0A2K3D463_CHLRE	A0A2K3DXP5_CHLRE	A0A2K3DDR6_CHLRE	A0A2K3D2H5_CHLRE
biological_process	GO:0006406	mRNA export from nucleus	14	24	0.583333	0.980363	0.044435	1	1	A0A2K3CPA3_CHLRE	A0A2K3CYY4_CHLRE	A0A2K3DQA7_CHLRE	A0A2K3DBZ4_CHLRE	A0A2K3E3Y1_CHLRE	A0A2K3DI91_CHLRE	A0A2K3D2S9_CHLRE	A0A2K3E683_CHLRE	A0A2K3DGK4_CHLRE	A0A2K3DMU9_CHLRE	A0A2K3CST7_CHLRE	A0A2K3D0N2_CHLRE	A0A2K3CSB0_CHLRE	A0A2K3D4Y9_CHLRE
molecular_function	GO:0015631	tubulin binding	14	22	0.636364	0.999522	0.000887322	1	0.202	A0A2K3DBC2_CHLRE	A0A2K3CZX8_CHLRE	A0A2K3D881_CHLRE	A0A2K3DZE2_CHLRE	A0A2K3E812_CHLRE	A0A2K3DNN4_CHLRE	A0A2K3CW05_CHLRE	A0A2K3DQX8_CHLRE	A0A2K3E823_CHLRE	A0A2K3DV48_CHLRE	A0A2K3E3I9_CHLRE	A0A2K3E3N5_CHLRE	A0A2K3DF51_CHLRE	A0A2K3E6G2_CHLRE
cellular_component	GO:0090694	Scc2-Scc4 cohesin loading complex	14	15	0.933333	1	7.44374e-07	1	0	A0A2K3CNX5_CHLRE	A0A2K3E3R6_CHLRE	A0A2K3E6C0_CHLRE	A0A2K3DLN8_CHLRE	A0A2K3D3Q9_CHLRE	A0A2K3CWH5_CHLRE	A0A2K3E6H5_CHLRE	A0A2K3DEK7_CHLRE	A0A2K3CZP9_CHLRE	A0A2K3DEM7_CHLRE	A0A2K3DF94_CHLRE	A0A2K3DLN6_CHLRE	A0A2K3DFF6_CHLRE	A0A2K3CV21_CHLRE
biological_process	GO:0034087	establishment of mitotic sister chromatid cohesion	14	15	0.933333	1	2.73891e-07	1	0	A0A2K3CNX5_CHLRE	A0A2K3E3R6_CHLRE	A0A2K3E6C0_CHLRE	A0A2K3DLN8_CHLRE	A0A2K3D3Q9_CHLRE	A0A2K3CWH5_CHLRE	A0A2K3E6H5_CHLRE	A0A2K3DEK7_CHLRE	A0A2K3CZP9_CHLRE	A0A2K3DEM7_CHLRE	A0A2K3DF94_CHLRE	A0A2K3DLN6_CHLRE	A0A2K3DFF6_CHLRE	A0A2K3CV21_CHLRE
biological_process	GO:0071169	establishment of protein localization to chromatin	14	15	0.933333	1	8.30182e-07	1	0	A0A2K3CNX5_CHLRE	A0A2K3E3R6_CHLRE	A0A2K3E6C0_CHLRE	A0A2K3DLN8_CHLRE	A0A2K3D3Q9_CHLRE	A0A2K3CWH5_CHLRE	A0A2K3E6H5_CHLRE	A0A2K3DEK7_CHLRE	A0A2K3CZP9_CHLRE	A0A2K3DEM7_CHLRE	A0A2K3DF94_CHLRE	A0A2K3DLN6_CHLRE	A0A2K3DFF6_CHLRE	A0A2K3CV21_CHLRE
biological_process	GO:0061780	mitotic cohesin loading	14	15	0.933333	1	8.30182e-07	1	0	A0A2K3CNX5_CHLRE	A0A2K3E3R6_CHLRE	A0A2K3DLN8_CHLRE	A0A2K3D3Q9_CHLRE	A0A2K3CWH5_CHLRE	A0A2K3E6H5_CHLRE	A0A2K3DEK7_CHLRE	A0A2K3CZP9_CHLRE	A0A2K3DEM7_CHLRE	A0A2K3DF94_CHLRE	A0A2K3D7N0_CHLRE	A0A2K3DLN6_CHLRE	A0A2K3DFF6_CHLRE	A0A2K3CV21_CHLRE
molecular_function	GO:0016791	phosphatase activity	13	35	0.371429	0.238987	0.809203	1	1	A0A2K3E151_CHLRE	A0A2K3E4V9_CHLRE	A0A2K3DT23_CHLRE	A0A2K3DUW6_CHLRE	A0A2K3D883_CHLRE	A0A2K3CSG4_CHLRE	A0A2K3E5C0_CHLRE	A0A2K3CSN0_CHLRE	A0A2K3E5D3_CHLRE	A0A2K3DZC7_CHLRE	A0A2K3E575_CHLRE	A0A2K3DVZ1_CHLRE	A0A2K3CX51_CHLRE
molecular_function	GO:0016740	transferase activity	13	44	0.295455	1	3.37172e-11	1	0	A0A2K3DYU9_CHLRE	A0A2K3D0H4_CHLRE	A0A2K3DLA8_CHLRE	A0A2K3D412_CHLRE	A0A2K3D7N2_CHLRE	A0A2K3CWU2_CHLRE	A0A2K3E2M8_CHLRE	A0A2K3E381_CHLRE	A0A2K3DQ27_CHLRE	A0A2K3DU47_CHLRE	A0A2K3E2W2_CHLRE	A0A2K3D3N7_CHLRE	A0A2K3DSP8_CHLRE
biological_process	GO:0051085	chaperone cofactor-dependent protein refolding	13	34	0.382353	0.859924	0.235138	1	1	A8J7K3_CHLRE	A8ITJ1_CHLRE	A8IHL1_CHLRE	A0A2K3E5B3_CHLRE	A0A2K3D5U1_CHLRE	A0A2K3CU73_CHLRE	A0A2K3DPP3_CHLRE	A0A2K3DZS2_CHLRE	A0A2K3D556_CHLRE	A0A2K3CWA8_CHLRE	A0A2K3E4D3_CHLRE	A0A2K3DFT6_CHLRE	A0A2K3CSA6_CHLRE
cellular_component	GO:0005929	cilium	13	38	0.342105	3.9426e-06	0.999998	0.001	1	A9XPA7_CHLRE	A0A2K3D8D9_CHLRE	A0A2K3DAQ4_CHLRE	A0A2K3D881_CHLRE	A0A2K3E812_CHLRE	A0A2K3E6H6_CHLRE	A0A2K3DQX8_CHLRE	A0A2K3DEG5_CHLRE	A0A2K3DV48_CHLRE	A0A2K3E3I9_CHLRE	A0A2K3E3N5_CHLRE	A0A2K3DF51_CHLRE	A0A2K3CMR7_CHLRE
biological_process	GO:0015031	protein transport	13	65	0.2	0.000587908	0.999627	0.133	1	A8IPU0_CHLRE	A0A2K3CWM1_CHLRE	A0A2K3DGZ2_CHLRE	A0A2K3CYI1_CHLRE	A0A2K3DX48_CHLRE	A0A2K3CWM0_CHLRE	A0A2K3E109_CHLRE	A0A2K3DVA8_CHLRE	A0A2K3CU41_CHLRE	A0A2K3CY81_CHLRE	A0A2K3E5D5_CHLRE	A0A2K3DLC5_CHLRE	A0A2K3E0Z7_CHLRE
biological_process	GO:0032259	methylation	13	52	0.25	0.597795	0.466158	1	1	A8J441_CHLRE	A0A2K3DGX3_CHLRE	A0A2K3DBG5_CHLRE	A0A2K3DIA7_CHLRE	A0A2K3CS39_CHLRE	A0A2K3DJ67_CHLRE	A0A2K3DBY3_CHLRE	A0A2K3DSX4_CHLRE	A0A2K3DZG0_CHLRE	A0A2K3DBI0_CHLRE	A0A2K3CVA4_CHLRE	A0A2K3DZD7_CHLRE	A0A2K3D9D3_CHLRE
cellular_component	GO:0000151	ubiquitin ligase complex	13	29	0.448276	0.999986	3.05252e-05	1	0.004	A0A2K3DU53_CHLRE	A0A2K3DDX6_CHLRE	A0A2K3DAB9_CHLRE	A0A2K3DT04_CHLRE	A0A2K3E150_CHLRE	A0A2K3DT65_CHLRE	A0A2K3DU51_CHLRE	A0A2K3E4D2_CHLRE	A0A2K3E5Y4_CHLRE	A0A2K3DU00_CHLRE	A0A2K3DTW0_CHLRE	A0A2K3D2B4_CHLRE	A0A2K3DAC1_CHLRE
molecular_function	GO:0042626	ATPase-coupled transmembrane transporter activity	13	34	0.382353	0.279866	0.787855	1	1	A0A2K3CZ64_CHLRE	A0A2K3DAD7_CHLRE	A0A2K3DUU4_CHLRE	A0A2K3E2F8_CHLRE	A0A2K3CQM8_CHLRE	A0A2K3CQJ6_CHLRE	A0A2K3DVQ1_CHLRE	A0A2K3DH39_CHLRE	A0A2K3E0C3_CHLRE	A0A2K3CUM2_CHLRE	A0A2K3D1B2_CHLRE	A0A2K3CVH8_CHLRE	A0A2K3CXU8_CHLRE
biological_process	GO:0051301	cell division	13	41	0.317073	0.638559	0.465119	1	1	A0A2K3D9Y5_CHLRE	A0A2K3D0Z9_CHLRE	A0A2K3DI01_CHLRE	A0A2K3DBV0_CHLRE	A0A2K3DFW5_CHLRE	A0A2K3CTF3_CHLRE	A0A2K3CVZ5_CHLRE	A0A2K3CRQ2_CHLRE	A0A2K3DAV8_CHLRE	A0A2K3CZ15_CHLRE	A0A2K3DU98_CHLRE	A0A2K3D5S1_CHLRE	A8JGS6_CHLRE
cellular_component	GO:0016514	SWI/SNF complex	13	13	1	1	2.26274e-07	1	0	A8HZJ8_CHLRE	A0A2K3CR78_CHLRE	A0A2K3E714_CHLRE	A0A2K3CYB5_CHLRE	A0A2K3DTI9_CHLRE	A0A2K3CN53_CHLRE	A0A2K3CRK4_CHLRE	A0A2K3DFS6_CHLRE	A0A2K3E1P8_CHLRE	A0A2K3DZ06_CHLRE	A0A2K3D0D1_CHLRE	A0A2K3DHH6_CHLRE	A0A2K3E828_CHLRE
molecular_function	GO:0008094	ATP-dependent activity, acting on DNA	13	23	0.565217	0.998613	0.00232355	1	0.469	A0A2K3DDK3_CHLRE	A0A2K3DLY5_CHLRE	A0A2K3DIU2_CHLRE	A0A2K3CPS8_CHLRE	A0A2K3DXZ9_CHLRE	A0A2K3DJH5_CHLRE	A0A2K3DWI1_CHLRE	A0A2K3DP13_CHLRE	A0A2K3DND2_CHLRE	A0A2K3E133_CHLRE	A0A2K3CSQ1_CHLRE	A0A2K3CSI1_CHLRE	A0A2K3E7C9_CHLRE
cellular_component	GO:0005849	mRNA cleavage factor complex	13	16	0.8125	0.999998	1.15706e-05	1	0.001	A0A2K3DJW4_CHLRE	A0A2K3CWY3_CHLRE	A0A2K3CR70_CHLRE	A0A2K3E4P5_CHLRE	A0A2K3D0F3_CHLRE	A0A2K3DRY0_CHLRE	A0A2K3DWB2_CHLRE	A0A2K3CYR6_CHLRE	A0A2K3DEE7_CHLRE	A0A2K3DQM1_CHLRE	A0A2K3DC04_CHLRE	A0A2K3CYN8_CHLRE	A0A2K3D5Y2_CHLRE
biological_process	GO:0006396	RNA processing	13	31	0.419355	0.999676	0.000447632	1	0.16	A0A2K3DKX2_CHLRE	A0A2K3D8T1_CHLRE	A0A2K3DRZ0_CHLRE	A0A2K3CYB5_CHLRE	A0A2K3CP42_CHLRE	A0A2K3D6G9_CHLRE	A0A2K3DWW3_CHLRE	A0A2K3CPT2_CHLRE	A0A2K3DRV7_CHLRE	A0A2K3CW23_CHLRE	A0A2K3D6H8_CHLRE	A0A2K3DT38_CHLRE	A0A2K3E2Q8_CHLRE
molecular_function	GO:0009881	photoreceptor activity	13	36	0.361111	0.745768	0.372674	1	1	A0A2K3E0G1_CHLRE	A0A2K3CZT1_CHLRE	A0A2K3DHC0_CHLRE	A0A2K3D9S2_CHLRE	A0A2K3DD45_CHLRE	A0A2K3DRZ0_CHLRE	A0A2K3DRY5_CHLRE	A0A2K3CNT5_CHLRE	A0A2K3DD35_CHLRE	A0A2K3D9L6_CHLRE	A0A2K3DRV7_CHLRE	A0A2K3D0R9_CHLRE	A0A2K3DBM8_CHLRE
biological_process	GO:0046999	regulation of conjugation	13	28	0.464286	0.971675	0.0641068	1	1	A0A2K3DHC0_CHLRE	A0A2K3D9S2_CHLRE	A0A2K3DD45_CHLRE	A0A2K3DRZ0_CHLRE	A0A2K3E4W9_CHLRE	A0A2K3DRY5_CHLRE	A0A2K3E4X8_CHLRE	A0A2K3CNT5_CHLRE	A0A2K3E4X2_CHLRE	A0A2K3DD35_CHLRE	A0A2K3D9L6_CHLRE	A0A2K3D0R9_CHLRE	A0A2K3DBM8_CHLRE
biological_process	GO:0070588	calcium ion transmembrane transport	13	27	0.481481	0.998684	0.00334395	1	0.789	A0A2K3D134_CHLRE	A0A2K3E1S8_CHLRE	A0A2K3DV26_CHLRE	A0A2K3DVV6_CHLRE	A0A2K3DBC1_CHLRE	A0A2K3DAJ9_CHLRE	A0A2K3DI77_CHLRE	A0A2K3DEN8_CHLRE	A0A2K3D953_CHLRE	A0A2K3CUP6_CHLRE	A0A2K3D286_CHLRE	A0A2K3E3A3_CHLRE	A0A2K3E1R4_CHLRE
biological_process	GO:0045893	positive regulation of transcription, DNA-templated	13	16	0.8125	0.999998	6.20791e-06	1	0.002	A0A2K3CR78_CHLRE	A0A2K3E714_CHLRE	A0A2K3CYB5_CHLRE	A0A2K3DI91_CHLRE	A0A2K3DTI9_CHLRE	A0A2K3CN53_CHLRE	A0A2K3CW52_CHLRE	A0A2K3CP13_CHLRE	A0A2K3D0D1_CHLRE	A0A2K3DAX6_CHLRE	A0A2K3DHH6_CHLRE	A0A2K3D8C9_CHLRE	A0A2K3E828_CHLRE
molecular_function	GO:2001070	starch binding	13	32	0.40625	0.88271	0.204954	1	1	A0A2K3CP22_CHLRE	A0A2K3DEG4_CHLRE	A0A2K3D652_CHLRE	A0A2K3D7T6_CHLRE	A0A2K3E1A9_CHLRE	A0A2K3D1W5_CHLRE	A0A2K3DEH1_CHLRE	A0A2K3D0U6_CHLRE	A0A2K3E1A6_CHLRE	A0A2K3DFE3_CHLRE	A0A2K3E1A7_CHLRE	A8J0B1_CHLRE	A0A2K3DEF8_CHLRE
biological_process	GO:0006874	cellular calcium ion homeostasis	13	23	0.565217	0.99665	0.00757372	1	0.952	A0A2K3D134_CHLRE	A0A2K3E1S8_CHLRE	A0A2K3DV26_CHLRE	A0A2K3DBC1_CHLRE	A0A2K3DAJ9_CHLRE	A0A2K3DI77_CHLRE	A0A2K3DUD6_CHLRE	A0A2K3CUP6_CHLRE	A0A2K3D286_CHLRE	A0A2K3E3A3_CHLRE	A0A2K3E1R4_CHLRE	A0A2K3DPP0_CHLRE	A0A2K3DPN4_CHLRE
cellular_component	GO:0031514	motile cilium	12	136	0.0882353	4.87379e-10	1	0	1	A0A2K3D1I5_CHLRE	A8IU61_CHLRE	A8IFZ1_CHLRE	A8IJZ3_CHLRE	A9XPA7_CHLRE	Q9SWH3_CHLRE	A0A2K3D8D3_CHLRE	A0A2K3CYE9_CHLRE	A0A2K3DN16_CHLRE	A0A2K3DQQ4_CHLRE	Q8S3U7_CHLRE	A8HYW3_CHLRE
molecular_function	GO:0016705	oxidoreductase activity, acting on paired donors, with incorporation or reduction of molecular oxygen	12	48	0.25	0.139183	0.898926	1	1	A0A2K3DI95_CHLRE	A0A2K3DU66_CHLRE	A0A2K3DEN9_CHLRE	A0A2K3DWT1_CHLRE	A0A2K3DWE9_CHLRE	A0A2K3CVX2_CHLRE	A0A2K3CTE5_CHLRE	A0A2K3D9L1_CHLRE	A0A2K3DLQ3_CHLRE	A0A2K3D826_CHLRE	A0A2K3E785_CHLRE	A0A2K3DWT0_CHLRE
molecular_function	GO:0003743	translation initiation factor activity	12	46	0.26087	0.229776	0.857204	1	1	D5LAW4_CHLRE	A8IXR5_CHLRE	A0A2K3CNL9_CHLRE	A0A2K3DM22_CHLRE	A0A2K3CVD8_CHLRE	A0A2K3CTN2_CHLRE	A0A2K3DER8_CHLRE	A0A2K3CVE3_CHLRE	A0A2K3DHR8_CHLRE	A0A2K3D4R1_CHLRE	A0A2K3DJX4_CHLRE	A0A2K3DHP9_CHLRE
molecular_function	GO:0005096	GTPase activator activity	12	32	0.375	0.701589	0.413958	1	1	A8J1B8_CHLRE	A0A2K3DR72_CHLRE	A0A2K3DBX3_CHLRE	A0A2K3DRL3_CHLRE	A0A2K3DR86_CHLRE	A0A2K3CPX9_CHLRE	A0A2K3DRA2_CHLRE	A0A2K3DVW4_CHLRE	A0A2K3D4Y4_CHLRE	A0A2K3E0C8_CHLRE	A0A2K3DAX9_CHLRE	A0A2K3DUS6_CHLRE
molecular_function	GO:0004693	cyclin-dependent protein serine/threonine kinase activity	12	23	0.521739	0.985894	0.0379906	1	1	A0A2K3E304_CHLRE	A0A2K3DWM0_CHLRE	A0A2K3DLE3_CHLRE	A0A2K3DR74_CHLRE	A0A2K3CWN0_CHLRE	A0A2K3E862_CHLRE	A0A2K3E5P4_CHLRE	A0A2K3DTW3_CHLRE	A0A2K3E864_CHLRE	A0A2K3DRT5_CHLRE	A0A0M4M5H7_CHLRE	A0A2K3D5H9_CHLRE
biological_process	GO:0000398	mRNA splicing, via spliceosome	12	84	0.142857	0.00614849	0.996648	0.813	1	A0A2K3DRY1_CHLRE	A0A2K3DLB1_CHLRE	A0A2K3DYQ0_CHLRE	A0A2K3CRT7_CHLRE	A0A2K3E660_CHLRE	A0A2K3DQQ7_CHLRE	A0A2K3DML4_CHLRE	A0A2K3CUP8_CHLRE	A0A2K3DR41_CHLRE	A0A2K3DXX3_CHLRE	A0A2K3CUS5_CHLRE	A0A2K3D5Y8_CHLRE
biological_process	GO:0006369	termination of RNA polymerase II transcription	12	16	0.75	0.999949	0.00038503	1	0.139	A0A2K3DJW4_CHLRE	A0A2K3CWY3_CHLRE	A0A2K3CR70_CHLRE	A0A2K3E4P5_CHLRE	A0A2K3D0F3_CHLRE	A0A2K3DRY0_CHLRE	A0A2K3DWB2_CHLRE	A0A2K3CYR6_CHLRE	A0A2K3DEE7_CHLRE	A0A2K3DQM1_CHLRE	A0A2K3CYN8_CHLRE	A0A2K3D5Y2_CHLRE
molecular_function	GO:0031490	chromatin DNA binding	12	15	0.8	0.999398	0.00290056	1	0.566	A0A2K3CUE4_CHLRE	A0A2K3DKK9_CHLRE	A0A2K3CT32_CHLRE	A0A2K3CU44_CHLRE	A0A2K3D065_CHLRE	A0A2K3DYA7_CHLRE	A0A2K3DL90_CHLRE	A0A2K3E001_CHLRE	A0A2K3CT82_CHLRE	A0A2K3DZW9_CHLRE	A0A2K3DAW9_CHLRE	A0A2K3E881_CHLRE
molecular_function	GO:0000175	3'-5'-exoribonuclease activity	12	23	0.521739	0.978187	0.0541684	1	1	A0A2K3DVD9_CHLRE	A0A2K3DVC3_CHLRE	A0A2K3D949_CHLRE	A0A2K3CZ74_CHLRE	A0A2K3E705_CHLRE	A0A2K3D7N1_CHLRE	A0A2K3D2W5_CHLRE	A0A2K3DB72_CHLRE	A0A2K3E5X8_CHLRE	A0A2K3DYW2_CHLRE	A0A2K3E7G4_CHLRE	A0A2K3D2H5_CHLRE
cellular_component	GO:0005814	centriole	11	20	0.55	0.993423	0.0211963	1	0.952	POC16_CHLRE	POB15_CHLRE	A0A2K3DEH2_CHLRE	A0A2K3DBC2_CHLRE	A0A2K3CZX8_CHLRE	A0A2K3DNN4_CHLRE	A0A2K3CW05_CHLRE	A0A2K3D7G4_CHLRE	A0A2K3E823_CHLRE	A0A2K3DH40_CHLRE	A0A2K3E6G2_CHLRE
cellular_component	GO:0005930	axoneme	11	46	0.23913	0.289664	0.800196	1	1	A0A2K3CYR5_CHLRE	A0A2K3DM40_CHLRE	A0A2K3DDL5_CHLRE	A0A2K3CUD8_CHLRE	A0A2K3D202_CHLRE	A0A2K3E4N3_CHLRE	A0A2K3CXB1_CHLRE	A0A2K3DHL8_CHLRE	A0A2K3CU18_CHLRE	A0A2K3E6A9_CHLRE	A0A2K3DQ91_CHLRE
molecular_function	GO:0046983	protein dimerization activity	11	26	0.423077	0.0316092	0.982248	1	1	Q65Z16_CHLRE	A0A2K3D7B6_CHLRE	A0A2K3DSI0_CHLRE	A0A2K3DL80_CHLRE	A0A2K3E855_CHLRE	A0A2K3DUI4_CHLRE	A0A2K3E5H0_CHLRE	A0A2K3DLI9_CHLRE	A0A2K3DJZ2_CHLRE	A0A2K3E2W3_CHLRE	A0A2K3DL56_CHLRE
biological_process	GO:0000209	protein polyubiquitination	11	41	0.268293	0.366913	0.746214	1	1	A0A2K3DI79_CHLRE	A0A2K3DT04_CHLRE	A0A2K3D502_CHLRE	A0A2K3E5J0_CHLRE	A0A2K3E665_CHLRE	A0A2K3DW99_CHLRE	A0A2K3DT65_CHLRE	A0A2K3D9Q5_CHLRE	A0A2K3DHD3_CHLRE	A0A2K3E5Y4_CHLRE	A0A2K3DQQ1_CHLRE
molecular_function	GO:0071949	FAD binding	11	48	0.229167	0.104809	0.943472	1	1	A8JFI1_CHLRE	A0A2K3E0N0_CHLRE	A0A2K3E6N9_CHLRE	A0A2K3E0Q0_CHLRE	A0A2K3E1U9_CHLRE	A0A2K3E1Z1_CHLRE	A0A2K3E1U5_CHLRE	A0A2K3CYG8_CHLRE	A0A2K3DPA4_CHLRE	A0A2K3DVX0_CHLRE	A0A2K3CZE1_CHLRE
molecular_function	GO:0051087	chaperone binding	11	35	0.314286	0.535515	0.607863	1	1	A8ITI2_CHLRE	A8IK66_CHLRE	A8ITJ1_CHLRE	A0A2K3D8U0_CHLRE	A0A2K3E797_CHLRE	A0A2K3DK66_CHLRE	A0A2K3CYR7_CHLRE	A0A2K3E7P3_CHLRE	A0A2K3CWA8_CHLRE	A0A2K3CTI6_CHLRE	A0A2K3CTA3_CHLRE
molecular_function	GO:0003713	transcription coactivator activity	11	22	0.5	0.998975	0.003518	1	0.625	A8JFR8_CHLRE	A8JCQ2_CHLRE	A0A2K3CY22_CHLRE	A0A2K3CYL1_CHLRE	A0A2K3CT32_CHLRE	A0A2K3CU44_CHLRE	A0A2K3DYA7_CHLRE	A0A2K3DAY1_CHLRE	A0A2K3D8E3_CHLRE	A0A2K3E001_CHLRE	A0A2K3DZW9_CHLRE
molecular_function	GO:0016279	protein-lysine N-methyltransferase activity	11	34	0.323529	0.985527	0.0281374	1	1	A0A2K3DNC3_CHLRE	A0A2K3DNL0_CHLRE	A0A2K3D9Q6_CHLRE	A0A2K3CZT4_CHLRE	A0A2K3D4Y3_CHLRE	A0A2K3CXD6_CHLRE	A0A2K3DZD1_CHLRE	A0A2K3CN37_CHLRE	A0A2K3DKY8_CHLRE	A0A2K3CZT3_CHLRE	A0A2K3DJ23_CHLRE
molecular_function	GO:0005227	calcium activated cation channel activity	11	15	0.733333	0.999798	0.00134366	1	0.343	A8JGH0_CHLRE	A0A2K3D019_CHLRE	A0A2K3D4W0_CHLRE	A0A2K3CRI9_CHLRE	A0A2K3DCX1_CHLRE	A0A2K3DPK2_CHLRE	A0A2K3DGI4_CHLRE	A0A2K3DBT5_CHLRE	A0A2K3D5I9_CHLRE	A0A2K3CZX5_CHLRE	A0A2K3D086_CHLRE
molecular_function	GO:0003678	DNA helicase activity	11	28	0.392857	0.99995	0.000155832	1	0.024	A0A2K3D3N5_CHLRE	A0A2K3DD36_CHLRE	A0A2K3D646_CHLRE	A0A2K3D1K3_CHLRE	A0A2K3D357_CHLRE	A0A2K3CMY7_CHLRE	A0A2K3DIP5_CHLRE	A0A2K3CW35_CHLRE	A0A2K3E4L1_CHLRE	A0A2K3DKS6_CHLRE	A0A2K3DJ45_CHLRE
molecular_function	GO:0004725	protein tyrosine phosphatase activity	11	31	0.354839	0.72039	0.418248	1	1	A0A2K3DHR0_CHLRE	A0A2K3DN43_CHLRE	A0A2K3DD10_CHLRE	A0A2K3DIK6_CHLRE	A0A2K3DG70_CHLRE	A0A2K3DD87_CHLRE	A0A2K3D6P9_CHLRE	A0A2K3DRH2_CHLRE	A0A2K3DE23_CHLRE	A0A2K3DIX2_CHLRE	A0A2K3DRI9_CHLRE
biological_process	GO:0018026	peptidyl-lysine monomethylation	11	31	0.354839	0.767321	0.362765	1	1	A0A2K3DNC3_CHLRE	A0A2K3DNL0_CHLRE	A0A2K3D9Q6_CHLRE	A0A2K3CZT4_CHLRE	A0A2K3D4Y3_CHLRE	A0A2K3CXD6_CHLRE	A0A2K3DZD1_CHLRE	A0A2K3CN37_CHLRE	A0A2K3DKY8_CHLRE	A0A2K3CZT3_CHLRE	A0A2K3DJ23_CHLRE
biological_process	GO:0050896	response to stimulus	11	34	0.323529	1	8.71062e-32	1	0	A0A2K3DHC0_CHLRE	A0A2K3D9S2_CHLRE	A0A2K3DD45_CHLRE	A0A2K3DRZ0_CHLRE	A0A2K3DRY5_CHLRE	A0A2K3CNT5_CHLRE	A0A2K3DD35_CHLRE	A0A2K3D9L6_CHLRE	A0A2K3DRV7_CHLRE	A0A2K3D0R9_CHLRE	A0A2K3DBM8_CHLRE
molecular_function	GO:0005543	phospholipid binding	11	19	0.578947	0.904193	0.155553	1	1	A0A2K3DXQ1_CHLRE	A0A2K3D2S4_CHLRE	A0A2K3E275_CHLRE	A0A2K3CNS3_CHLRE	A0A2K3CPF2_CHLRE	A0A2K3DS34_CHLRE	A0A2K3DMI4_CHLRE	A0A2K3DUI4_CHLRE	A0A2K3DEI5_CHLRE	A0A2K3DTC2_CHLRE	A0A2K3DMI1_CHLRE
molecular_function	GO:0017056	structural constituent of nuclear pore	11	23	0.478261	0.962009	0.0881106	1	1	A0A2K3DQA7_CHLRE	A0A2K3E0Z3_CHLRE	A0A2K3DI91_CHLRE	A0A2K3DGK4_CHLRE	A0A2K3D472_CHLRE	A0A2K3DMI4_CHLRE	A0A2K3CU41_CHLRE	A0A2K3D0V6_CHLRE	A0A2K3E0Z7_CHLRE	A0A2K3DMI1_CHLRE	A0A2K3DIH9_CHLRE
molecular_function	GO:0043138	3'-5' DNA helicase activity	11	14	0.785714	0.999943	0.00050667	1	0.117	A0A2K3E8E7_CHLRE	A0A2K3D249_CHLRE	A0A2K3CWC5_CHLRE	A0A2K3DIE7_CHLRE	A0A2K3DZT7_CHLRE	A0A2K3D356_CHLRE	A0A2K3DIJ9_CHLRE	A0A2K3DU69_CHLRE	A0A2K3E7T4_CHLRE	A0A2K3DKR2_CHLRE	A0A2K3D275_CHLRE
molecular_function	GO:0008408	3'-5' exonuclease activity	11	16	0.6875	0.997423	0.00593033	1	0.822	A0A2K3DZS1_CHLRE	A0A2K3CRN5_CHLRE	A0A2K3DK60_CHLRE	A0A2K3DB70_CHLRE	A0A2K3D9E7_CHLRE	A0A2K3E0R0_CHLRE	A0A2K3D0Y9_CHLRE	A0A2K3DZ32_CHLRE	A0A2K3DB72_CHLRE	A0A2K3DSJ8_CHLRE	A0A2K3E0R8_CHLRE
biological_process	GO:0042026	protein refolding	10	30	0.333333	0.683394	0.464923	1	1	A8J7K3_CHLRE	A8IHL1_CHLRE	A0A2K3E5B3_CHLRE	A0A2K3D5U1_CHLRE	A0A2K3CU73_CHLRE	A0A2K3DZS2_CHLRE	A0A2K3D556_CHLRE	A0A2K3E4D3_CHLRE	A0A2K3DFT6_CHLRE	A0A2K3CSA6_CHLRE
biological_process	GO:0000045	autophagosome assembly	10	19	0.526316	0.984235	0.0411516	1	1	A8JCL2_CHLRE	A0A2K3DE59_CHLRE	A0A2K3DFH4_CHLRE	A0A2K3D3V2_CHLRE	A0A2K3D0T3_CHLRE	A0A2K3E601_CHLRE	A0A2K3CSP3_CHLRE	A0A2K3CSX4_CHLRE	A0A2K3CUH9_CHLRE	A0A2K3DFR2_CHLRE
cellular_component	GO:0005615	extracellular space	10	61	0.163934	0.00768943	0.996934	0.508	1	A8I5R9_CHLRE	A8JB30_CHLRE	A8HVE0_CHLRE	A0A2K3DRJ1_CHLRE	A0A2K3CTF9_CHLRE	A0A2K3E0P5_CHLRE	A0A2K3DK05_CHLRE	A0A2K3D0Q4_CHLRE	A0A2K3DI22_CHLRE	A0A2K3E7R1_CHLRE
biological_process	GO:0006457	protein folding	10	87	0.114943	0.000112639	0.999951	0.021	1	A8ITI2_CHLRE	A0A2K3E797_CHLRE	A0A2K3DK66_CHLRE	A0A2K3DZE2_CHLRE	A0A2K3CYR7_CHLRE	A0A2K3DKF1_CHLRE	A0A2K3DVT4_CHLRE	A0A2K3CXM3_CHLRE	A0A2K3E769_CHLRE	A8I6Y0_CHLRE
molecular_function	GO:0004197	cysteine-type endopeptidase activity	10	31	0.322581	0.272343	0.832962	1	1	A8I5R9_CHLRE	A0A2K3CTF9_CHLRE	A0A2K3E6P0_CHLRE	A0A2K3E0M9_CHLRE	A0A2K3E5E1_CHLRE	A0A2K3E6M0_CHLRE	A0A2K3DK05_CHLRE	A0A2K3DI22_CHLRE	A0A2K3DYD0_CHLRE	A0A2K3E0J5_CHLRE
biological_process	GO:0016192	vesicle-mediated transport	10	48	0.208333	0.0519972	0.962102	1	1	A0A2K3DJL1_CHLRE	A0A2K3DSP0_CHLRE	A0A2K3CQE6_CHLRE	A0A2K3DIU6_CHLRE	A0A2K3D6F4_CHLRE	A0A2K3D8J7_CHLRE	A0A2K3D316_CHLRE	A0A2K3DSP2_CHLRE	A0A2K3DAZ7_CHLRE	A0A2K3D9H1_CHLRE
cellular_component	GO:0005789	endoplasmic reticulum membrane	10	86	0.116279	1.78457e-07	1	0	1	A8HXF2_CHLRE	A8IPU0_CHLRE	A0A2K3DPP3_CHLRE	A0A2K3DHT1_CHLRE	A0A2K3D0A9_CHLRE	A0A2K3CWH9_CHLRE	A0A2K3E0E4_CHLRE	A0A2K3DAX9_CHLRE	A8J5T5_CHLRE	A0A2K3DTI8_CHLRE
molecular_function	GO:0016757	glycosyltransferase activity	10	99	0.10101	4.50964e-05	0.999976	0.006	1	A0A2K3CV77_CHLRE	A0A2K3E6T6_CHLRE	A0A2K3DEQ8_CHLRE	A0A2K3DE93_CHLRE	A0A2K3DGH7_CHLRE	A0A2K3E0J0_CHLRE	A0A2K3D110_CHLRE	A0A2K3CU57_CHLRE	A0A2K3D8A2_CHLRE	A0A2K3DCF1_CHLRE
molecular_function	GO:0050661	NADP binding	10	30	0.333333	0.532594	0.617126	1	1	A0A2K3DQK3_CHLRE	A0A2K3D634_CHLRE	A0A2K3DQR7_CHLRE	A0A2K3CT13_CHLRE	A0A2K3DWJ9_CHLRE	A0A2K3DQS5_CHLRE	A0A2K3DQS9_CHLRE	A0A2K3DVK5_CHLRE	A0A2K3CRY4_CHLRE	A0A2K3D1A2_CHLRE
biological_process	GO:0071108	protein K48-linked deubiquitination	10	11	0.909091	0.999997	6.65084e-05	1	0.024	A8IIC5_CHLRE	A0A2K3DM47_CHLRE	A0A2K3CW95_CHLRE	A0A2K3DM82_CHLRE	A0A2K3DM45_CHLRE	A0A2K3DM73_CHLRE	A0A2K3DZ28_CHLRE	A0A2K3D076_CHLRE	A0A2K3DR81_CHLRE	A0A2K3DM57_CHLRE
cellular_component	GO:0015629	actin cytoskeleton	10	12	0.833333	0.973315	0.065659	1	1	A0A2K3DXQ1_CHLRE	A0A2K3DLJ0_CHLRE	A0A2K3D2S4_CHLRE	A0A2K3E275_CHLRE	A0A2K3CNS3_CHLRE	A0A2K3DS34_CHLRE	A0A2K3DUI4_CHLRE	A0A2K3DG07_CHLRE	A0A2K3DTC2_CHLRE	A0A2K3CZ40_CHLRE
biological_process	GO:0030433	ubiquitin-dependent ERAD pathway	10	32	0.3125	0.684358	0.456739	1	1	A0A2K3DK84_CHLRE	A0A2K3DPP3_CHLRE	A0A2K3E6G1_CHLRE	A0A2K3DYS1_CHLRE	A0A2K3DHD3_CHLRE	A0A2K3D8N2_CHLRE	A0A2K3E4D3_CHLRE	A0A2K3DJD0_CHLRE	A0A2K3DFT6_CHLRE	A0A2K3CWI3_CHLRE
cellular_component	GO:0005657	replication fork	10	18	0.555556	0.992745	0.016575	1	0.934	A0A2K3D646_CHLRE	A0A2K3E476_CHLRE	A0A2K3CR35_CHLRE	A0A2K3DP30_CHLRE	A0A2K3DKD8_CHLRE	A0A2K3DXZ9_CHLRE	A0A2K3DP13_CHLRE	A0A2K3CW35_CHLRE	A0A2K3DVI0_CHLRE	A0A2K3D4A8_CHLRE
biological_process	GO:0006260	DNA replication	10	27	0.37037	0.998335	0.00313861	1	0.774	A0A2K3D3N5_CHLRE	A0A2K3DNU1_CHLRE	A0A2K3D646_CHLRE	A0A2K3DA15_CHLRE	A0A2K3E476_CHLRE	A0A2K3D249_CHLRE	A0A2K3D357_CHLRE	A0A2K3DQM5_CHLRE	A0A2K3CW35_CHLRE	A0A2K3D450_CHLRE
molecular_function	GO:0005262	calcium channel activity	10	15	0.666667	0.999425	0.00226292	1	0.466	A0A2K3D134_CHLRE	A0A2K3E1S8_CHLRE	A0A2K3DV26_CHLRE	A0A2K3DBC1_CHLRE	A0A2K3DAJ9_CHLRE	A0A2K3DI77_CHLRE	A0A2K3CUP6_CHLRE	A0A2K3D286_CHLRE	A0A2K3E3A3_CHLRE	A0A2K3E1R4_CHLRE
molecular_function	GO:0000155	phosphorelay sensor kinase activity	10	12	0.833333	0.999966	0.000406269	1	0.096	A0A2K3E0G1_CHLRE	A0A2K3CZT1_CHLRE	A0A2K3DM16_CHLRE	A0A2K3D8G4_CHLRE	A0A2K3CR54_CHLRE	A0A2K3D7N7_CHLRE	A0A2K3DJT8_CHLRE	A0A2K3CX08_CHLRE	A0A2K3CR50_CHLRE	A0A2K3E771_CHLRE
biological_process	GO:0006805	xenobiotic metabolic process	10	11	0.909091	0.999978	0.000286854	1	0.099	A0A2K3D3A1_CHLRE	A0A2K3DLP6_CHLRE	A0A2K3DFM4_CHLRE	A0A2K3CUC8_CHLRE	A0A2K3DWL8_CHLRE	A0A2K3DE24_CHLRE	A0A2K3DP27_CHLRE	A0A2K3DF47_CHLRE	A0A2K3DK56_CHLRE	A0A2K3DN21_CHLRE
molecular_function	GO:0003735	structural constituent of ribosome	9	186	0.0483871	1.22839e-20	1	0	1	A8IWI1_CHLRE	A0A2K3CQY8_CHLRE	A0A2K3CV04_CHLRE	A0A2K3DDN8_CHLRE	A0A2K3CXT8_CHLRE	A0A2K3DSX4_CHLRE	A0A2K3D8F3_CHLRE	A0A2K3DXG4_CHLRE	A8IZK1_CHLRE
biological_process	GO:0006412	translation	9	167	0.0538922	8.75285e-19	1	0	1	A0A2K3CQY8_CHLRE	A0A2K3CV04_CHLRE	A0A2K3DDN8_CHLRE	A0A2K3DFE5_CHLRE	A0A2K3CXT8_CHLRE	A0A2K3DSX4_CHLRE	A0A2K3D8F3_CHLRE	A0A2K3CZ89_CHLRE	A8IZK1_CHLRE
biological_process	GO:0006508	proteolysis	9	46	0.195652	0.998576	0.00197226	1	0.535	A8J6C7_CHLRE	A8JB30_CHLRE	A0A2K3E0H1_CHLRE	A0A2K3DB77_CHLRE	A0A2K3CYD2_CHLRE	A0A2K3DZZ0_CHLRE	A0A2K3E6H2_CHLRE	A0A2K3D210_CHLRE	A0A2K3D3J6_CHLRE
biological_process	GO:0000226	microtubule cytoskeleton organization	9	28	0.321429	0.970805	0.043821	1	1	A0A2K3D881_CHLRE	A0A2K3E812_CHLRE	A0A2K3CRK3_CHLRE	A0A2K3DQX8_CHLRE	A0A2K3DV48_CHLRE	A0A2K3E3I9_CHLRE	A0A2K3E3N5_CHLRE	A0A2K3DF51_CHLRE	A0A2K3E1R1_CHLRE
cellular_component	GO:0000785	chromatin	9	20	0.45	0.875327	0.175059	1	1	A8HY72_CHLRE	A0A2K3DLE8_CHLRE	A0A2K3CUE4_CHLRE	A0A2K3E6Z2_CHLRE	A0A2K3DJ44_CHLRE	A0A2K3CRF0_CHLRE	A0A2K3CT82_CHLRE	A0A2K3DAW9_CHLRE	A0A2K3E1Q3_CHLRE
biological_process	GO:0007052	mitotic spindle organization	9	22	0.409091	0.935893	0.128587	1	1	A0A2K3DJB1_CHLRE	A0A2K3D0C9_CHLRE	A0A2K3CSI9_CHLRE	A0A2K3D170_CHLRE	A0A2K3CXB1_CHLRE	A0A2K3E377_CHLRE	A0A2K3DGG4_CHLRE	A0A2K3D589_CHLRE	A0A2K3DZA7_CHLRE
biological_process	GO:0000422	autophagy of mitochondrion	9	17	0.529412	0.991808	0.0270346	1	1	A0A2K3DE59_CHLRE	A0A2K3DFH4_CHLRE	A0A2K3D3V2_CHLRE	A0A2K3D0T3_CHLRE	A0A2K3CSP3_CHLRE	A0A2K3DDH3_CHLRE	A0A2K3CSX4_CHLRE	A0A2K3CUH9_CHLRE	A0A2K3DFR2_CHLRE
cellular_component	GO:0000139	Golgi membrane	9	58	0.155172	0.000746526	0.999719	0.064	1	A0A2K3CZQ1_CHLRE	A0A2K3E6T6_CHLRE	A0A2K3D8J7_CHLRE	A0A2K3DIR1_CHLRE	A0A2K3E5D5_CHLRE	A0A2K3E0E4_CHLRE	A0A2K3D8A2_CHLRE	A0A2K3D2H8_CHLRE	A8JBG7_CHLRE
biological_process	GO:0006303	double-strand break repair via nonhomologous end joining	9	11	0.818182	0.999933	0.000776263	1	0.244	A0A2K3DXG3_CHLRE	A0A2K3CPZ5_CHLRE	A0A2K3DNU1_CHLRE	A0A2K3E868_CHLRE	A0A2K3DA15_CHLRE	A0A2K3E5N7_CHLRE	A0A2K3D1K3_CHLRE	A0A2K3DCV7_CHLRE	A0A2K3D3M2_CHLRE
molecular_function	GO:0015297	antiporter activity	9	54	0.166667	0.000565661	0.999792	0.071	1	A0A2K3D7X3_CHLRE	A0A2K3DTZ1_CHLRE	A0A2K3E5B4_CHLRE	A0A2K3E569_CHLRE	A0A2K3CYB0_CHLRE	A0A2K3DTY2_CHLRE	A0A2K3E827_CHLRE	A0A2K3DFF0_CHLRE	A0A2K3DZ02_CHLRE
biological_process	GO:0018107	peptidyl-threonine phosphorylation	9	20	0.45	0.939631	0.136563	1	1	A8ILK6_CHLRE	A0A2K3DJG0_CHLRE	A0A2K3E5D4_CHLRE	A0A2K3E3Q1_CHLRE	A0A2K3E1W5_CHLRE	A0A2K3D697_CHLRE	A0A2K3DI28_CHLRE	A0A2K3CXG1_CHLRE	A0A2K3D5U0_CHLRE
molecular_function	GO:0009982	pseudouridine synthase activity	9	24	0.375	0.779928	0.364319	1	1	A8IQ91_CHLRE	A0A2K3D2W1_CHLRE	A0A2K3DQD0_CHLRE	A0A2K3CU62_CHLRE	A0A2K3CTU8_CHLRE	A0A2K3E0W3_CHLRE	A0A2K3DKZ4_CHLRE	A0A2K3E560_CHLRE	A0A2K3D895_CHLRE
biological_process	GO:0098703	calcium ion import across plasma membrane	9	15	0.6	0.995113	0.0194829	1	1	A0A2K3DGB6_CHLRE	A0A2K3D4R3_CHLRE	A0A2K3D1U7_CHLRE	A0A2K3DD06_CHLRE	A0A2K3DKM4_CHLRE	A0A2K3D1V4_CHLRE	A0A2K3E6L0_CHLRE	A0A2K3DSB6_CHLRE	A0A2K3CP03_CHLRE
biological_process	GO:0034727	piecemeal microautophagy of the nucleus	9	10	0.9	0.999933	0.000776263	1	0.244	A0A2K3DE59_CHLRE	A0A2K3DFH4_CHLRE	A0A2K3D3V2_CHLRE	A0A2K3D0T3_CHLRE	A0A2K3CTE2_CHLRE	A0A2K3CSP3_CHLRE	A0A2K3CSX4_CHLRE	A0A2K3CUH9_CHLRE	A0A2K3DFR2_CHLRE
cellular_component	GO:0034751	aryl hydrocarbon receptor complex	9	9	1	1	2.5206e-05	1	0.004	A0A2K3D3A1_CHLRE	A0A2K3DLP6_CHLRE	A0A2K3DFM4_CHLRE	A0A2K3DWL8_CHLRE	A0A2K3DE24_CHLRE	A0A2K3DP27_CHLRE	A0A2K3DF47_CHLRE	A0A2K3DK56_CHLRE	A0A2K3DN21_CHLRE
molecular_function	GO:0004879	nuclear receptor activity	9	10	0.9	0.999988	0.00027074	1	0.054	A0A2K3D3A1_CHLRE	A0A2K3DLP6_CHLRE	A0A2K3DFM4_CHLRE	A0A2K3DWL8_CHLRE	A0A2K3DE24_CHLRE	A0A2K3DP27_CHLRE	A0A2K3DF47_CHLRE	A0A2K3DK56_CHLRE	A0A2K3DN21_CHLRE
cellular_component	GO:0005576	extracellular region	8	28	0.285714	0.0165738	0.991377	0.807	1	A0A2K3E216_CHLRE	A0A2K3DB77_CHLRE	A0A2K3DRE4_CHLRE	A0A2K3DXV3_CHLRE	A0A2K3DSU8_CHLRE	A0A2K3CP43_CHLRE	A0A2K3DC56_CHLRE	A0A2K3E2Z7_CHLRE
biological_process	GO:0030150	protein import into mitochondrial matrix	8	19	0.421053	0.897724	0.212525	1	1	A8ITI2_CHLRE	A0A2K3DF96_CHLRE	A0A2K3E797_CHLRE	A0A2K3DK66_CHLRE	A0A2K3CYR7_CHLRE	A0A2K3E5S7_CHLRE	A0A2K3CTI6_CHLRE	A0A2K3DFP2_CHLRE
molecular_function	GO:0005249	voltage-gated potassium channel activity	8	14	0.571429	0.937104	0.149103	1	1	A8HPX4_CHLRE	A0A2K3D845_CHLRE	A0A2K3DJW6_CHLRE	A0A2K3DRI4_CHLRE	A0A2K3E4W0_CHLRE	A0A2K3D5Y0_CHLRE	A0A2K3D5Z6_CHLRE	A0A2K3E893_CHLRE
biological_process	GO:0071805	potassium ion transmembrane transport	8	18	0.444444	0.780224	0.372308	1	1	A8HPX4_CHLRE	A0A2K3DSM2_CHLRE	A0A2K3D845_CHLRE	A0A2K3DJW6_CHLRE	A0A2K3E4W0_CHLRE	A0A2K3D5Z6_CHLRE	A0A2K3CUH4_CHLRE	A0A2K3E893_CHLRE
biological_process	GO:0080142	regulation of salicylic acid biosynthetic process	8	13	0.615385	0.994718	0.0228031	1	1	A0A2K3DGV5_CHLRE	A0A2K3DGU5_CHLRE	A0A2K3DGS3_CHLRE	A0A2K3DGR0_CHLRE	A0A2K3DGS1_CHLRE	A0A2K3DND3_CHLRE	A0A2K3D4N7_CHLRE	A0A2K3DAG2_CHLRE
biological_process	GO:0006606	protein import into nucleus	8	30	0.266667	0.19174	0.896062	1	1	A0A2K3DI91_CHLRE	A0A2K3D0S5_CHLRE	A0A2K3D472_CHLRE	A0A2K3DMI4_CHLRE	A0A2K3D0V6_CHLRE	A0A2K3D8U6_CHLRE	A0A2K3E212_CHLRE	A0A2K3DMI1_CHLRE
molecular_function	GO:0030170	pyridoxal phosphate binding	8	47	0.170213	0.0146584	0.994376	0.953	1	A8J933_CHLRE	A0A2K3DUX7_CHLRE	A0A2K3DB14_CHLRE	A0A2K3CX34_CHLRE	A0A2K3CYU0_CHLRE	A0A2K3DB13_CHLRE	A0A2K3DVR8_CHLRE	A0A2K3CUB3_CHLRE
molecular_function	GO:0016779	nucleotidyltransferase activity	8	19	0.421053	0.462649	0.612429	1	1	A0FEN2_CHLRE	A0A2K3CYB5_CHLRE	A0A2K3CXD1_CHLRE	A0A2K3E5Z4_CHLRE	A0A2K3E7L8_CHLRE	A0A2K3DF32_CHLRE	A0A2K3DFJ6_CHLRE	A0A2K3DBH7_CHLRE
cellular_component	GO:0030687	preribosome, large subunit precursor	8	24	0.333333	0.641684	0.52633	1	1	A0A2K3E4R8_CHLRE	A0A2K3DLP0_CHLRE	A0A2K3DUC2_CHLRE	A0A2K3DCW4_CHLRE	A0A2K3DLG7_CHLRE	A0A2K3CPY6_CHLRE	A0A2K3D2R0_CHLRE	A0A2K3DWG3_CHLRE
biological_process	GO:0007049	cell cycle	8	22	0.363636	1	5.92098e-07	1	0	A8HY72_CHLRE	A0A2K3DGG6_CHLRE	A0A2K3DBV0_CHLRE	A0A2K3CTF3_CHLRE	A0A2K3D2G9_CHLRE	A0A2K3DAV8_CHLRE	A0A2K3DK49_CHLRE	A0A2K3D5S1_CHLRE
molecular_function	GO:0004386	helicase activity	8	18	0.444444	0.993801	0.0101961	1	0.943	A0A2K3DKJ5_CHLRE	A0A2K3DY75_CHLRE	A0A2K3CTK9_CHLRE	A0A2K3DU41_CHLRE	A0A2K3DR41_CHLRE	A0A2K3CWW2_CHLRE	A0A2K3DPR8_CHLRE	A0A2K3E7V6_CHLRE
cellular_component	GO:0005815	microtubule organizing center	8	16	0.5	0.91471	0.134278	1	1	A0A2K3D2P2_CHLRE	A0A2K3E8C8_CHLRE	A0A2K3CP68_CHLRE	A0A2K3E171_CHLRE	A0A2K3CV39_CHLRE	A0A2K3CQR3_CHLRE	A0A2K3D5F9_CHLRE	A0A2K3D5G1_CHLRE
molecular_function	GO:0016298	lipase activity	8	17	0.470588	0.999978	3.87547e-05	1	0.001	A0A2K3DDY4_CHLRE	A0A2K3E3X4_CHLRE	A0A2K3D085_CHLRE	A0A2K3E3Y4_CHLRE	A0A2K3DDY6_CHLRE	A0A2K3E3Z8_CHLRE	A0A2K3E3V7_CHLRE	A0A2K3E3Y8_CHLRE
molecular_function	GO:0043139	5'-3' DNA helicase activity	8	11	0.727273	0.998941	0.0071238	1	0.894	A0A2K3D3N5_CHLRE	A0A2K3DWS7_CHLRE	A0A2K3CRN5_CHLRE	A0A2K3D357_CHLRE	A0A2K3DME9_CHLRE	A0A2K3CRP0_CHLRE	A0A2K3DMF3_CHLRE	A0A2K3DF35_CHLRE
molecular_function	GO:0004499	N,N-dimethylaniline monooxygenase activity	8	11	0.727273	0.998941	0.0071238	1	0.894	A0A2K3DQK3_CHLRE	A0A2K3DQR7_CHLRE	A0A2K3CT13_CHLRE	A0A2K3DQS5_CHLRE	A0A2K3DQS9_CHLRE	A0A2K3DVK5_CHLRE	A0A2K3CRY4_CHLRE	A0A2K3D1A2_CHLRE
biological_process	GO:0001510	RNA methylation	8	15	0.533333	0.672976	0.426307	1	1	A0A2K3DA13_CHLRE	A0A2K3D1H3_CHLRE	A0A2K3D1H4_CHLRE	A0A2K3DT13_CHLRE	A0A2K3D8E4_CHLRE	A0A2K3CSN9_CHLRE	A0A2K3CSQ1_CHLRE	A0A2K3CMR1_CHLRE
cellular_component	GO:0005768	endosome	8	32	0.25	0.230094	0.837471	1	1	A8J6A0_CHLRE	A0A2K3D7N4_CHLRE	A0A2K3CPF2_CHLRE	A0A2K3DSV3_CHLRE	A0A2K3D063_CHLRE	A0A2K3DLC5_CHLRE	A0A2K3E128_CHLRE	A0A2K3CUH4_CHLRE
cellular_component	GO:0005643	nuclear pore	8	21	0.380952	0.699596	0.428034	1	1	A0A2K3D3L2_CHLRE	A0A2K3DQA7_CHLRE	A0A2K3E0Z3_CHLRE	A0A2K3DGK4_CHLRE	A0A2K3CU41_CHLRE	A0A2K3D060_CHLRE	A0A2K3CUU7_CHLRE	A0A2K3E0Z7_CHLRE
molecular_function	GO:0016274	protein-arginine N-methyltransferase activity	8	13	0.615385	0.996955	0.0125715	1	0.983	A0A2K3CWD9_CHLRE	A0A2K3E4A6_CHLRE	A0A2K3CWE5_CHLRE	A0A2K3DKS8_CHLRE	A0A2K3CWE7_CHLRE	A0A2K3DKU9_CHLRE	A0A2K3DKU3_CHLRE	A0A2K3DDC9_CHLRE
molecular_function	GO:0003779	actin binding	8	17	0.470588	0.946604	0.108545	1	1	A0A2K3DXQ1_CHLRE	A0A2K3D2S4_CHLRE	A0A2K3E275_CHLRE	A0A2K3CNS3_CHLRE	A0A2K3DKH9_CHLRE	A0A2K3DS34_CHLRE	A0A2K3DUI4_CHLRE	A0A2K3DTC2_CHLRE
cellular_component	GO:0005774	vacuolar membrane	8	17	0.470588	0.23248	0.869069	1	1	A0A2K3E3R5_CHLRE	A0A2K3E411_CHLRE	A0A2K3D593_CHLRE	A0A2K3E3P1_CHLRE	A0A2K3D4W5_CHLRE	A0A2K3D4W2_CHLRE	A0A2K3CVP7_CHLRE	A0A2K3D1B6_CHLRE
biological_process	GO:0031123	RNA 3'-end processing	8	11	0.727273	0.999998	7.38971e-06	1	0.003	A0FEN2_CHLRE	A0A2K3CQA0_CHLRE	A0A2K3CXD1_CHLRE	A0A2K3E5Z4_CHLRE	A0A2K3DS41_CHLRE	A0A2K3DCP4_CHLRE	A0A2K3DFK0_CHLRE	A0A2K3DBH7_CHLRE
molecular_function	GO:0009927	histidine phosphotransfer kinase activity	8	10	0.8	0.999729	0.00271277	1	0.541	A0A2K3E0G1_CHLRE	A0A2K3CZT1_CHLRE	A0A2K3DM16_CHLRE	A0A2K3D8G4_CHLRE	A0A2K3CR54_CHLRE	A0A2K3DJT8_CHLRE	A0A2K3CX08_CHLRE	A0A2K3E771_CHLRE
molecular_function	GO:0004713	protein tyrosine kinase activity	8	11	0.727273	0.998941	0.0071238	1	0.894	A0A2K3E5N6_CHLRE	A0A2K3E5D4_CHLRE	A0A2K3E3Q1_CHLRE	A0A2K3DCV0_CHLRE	A0A2K3DI28_CHLRE	A0A2K3DDK5_CHLRE	A8JFV0_CHLRE	A0A2K3DDL0_CHLRE
biological_process	GO:0000184	nuclear-transcribed mRNA catabolic process, nonsense-mediated decay	8	14	0.571429	0.980517	0.0611047	1	1	A0A2K3D496_CHLRE	A0A2K3DBK7_CHLRE	A0A2K3CSR2_CHLRE	A0A2K3CQV6_CHLRE	A0A2K3DVM2_CHLRE	A0A2K3CZR0_CHLRE	A0A2K3DN17_CHLRE	A0A2K3DKW8_CHLRE
molecular_function	GO:0008420	RNA polymerase II CTD heptapeptide repeat phosphatase activity	8	12	0.666667	0.996984	0.0153399	1	0.996	A0A2K3DPN5_CHLRE	A0A2K3DM11_CHLRE	A0A2K3DLV7_CHLRE	A0A2K3DLU3_CHLRE	A0A2K3DLZ6_CHLRE	A0A2K3DLW3_CHLRE	A0A2K3D4X0_CHLRE	A0A2K3DPP9_CHLRE
biological_process	GO:0070940	dephosphorylation of RNA polymerase II C-terminal domain	8	12	0.666667	0.997756	0.0120206	1	0.997	A0A2K3DPN5_CHLRE	A0A2K3DM11_CHLRE	A0A2K3DLV7_CHLRE	A0A2K3DLU3_CHLRE	A0A2K3DLZ6_CHLRE	A0A2K3DLW3_CHLRE	A0A2K3D4X0_CHLRE	A0A2K3DPP9_CHLRE
cellular_component	GO:0005654	nucleoplasm	8	32	0.25	0.973471	0.0381554	1	1	A0A2K3DL40_CHLRE	A0A2K3DI01_CHLRE	A0A2K3CW52_CHLRE	A0A2K3CUP8_CHLRE	A0A2K3DQK7_CHLRE	A0A2K3DAX6_CHLRE	A0A2K3CZM3_CHLRE	A0A2K3DKK4_CHLRE
biological_process	GO:0042276	error-prone translesion synthesis	8	10	0.8	0.999804	0.00206543	1	0.588	A0A2K3CR35_CHLRE	A0A2K3D660_CHLRE	A0A2K3DKD8_CHLRE	A0A2K3DVI0_CHLRE	A0A2K3DDR6_CHLRE	A0A2K3D4A8_CHLRE	A0A2K3D9E2_CHLRE	A0A2K3D744_CHLRE
biological_process	GO:0032508	DNA duplex unwinding	8	19	0.421053	0.846378	0.270044	1	1	A0A2K3D646_CHLRE	A0A2K3E476_CHLRE	A0A2K3CWC5_CHLRE	A0A2K3CW35_CHLRE	A0A2K3D356_CHLRE	A0A2K3DU69_CHLRE	A0A2K3DJ45_CHLRE	A0A2K3D275_CHLRE
biological_process	GO:0044805	late nucleophagy	8	9	0.888889	0.999973	0.000569529	1	0.199	A0A2K3DE59_CHLRE	A0A2K3DFH4_CHLRE	A0A2K3D3V2_CHLRE	A0A2K3D0T3_CHLRE	A0A2K3CSP3_CHLRE	A0A2K3DDH3_CHLRE	A0A2K3CUH9_CHLRE	A0A2K3DFR2_CHLRE
biological_process	GO:0061709	reticulophagy	8	8	1	1	8.74008e-05	1	0.035	A0A2K3DE59_CHLRE	A0A2K3DFH4_CHLRE	A0A2K3D3V2_CHLRE	A0A2K3D0T3_CHLRE	A0A2K3CSP3_CHLRE	A0A2K3CSX4_CHLRE	A0A2K3CUH9_CHLRE	A0A2K3DFR2_CHLRE
biological_process	GO:0006302	double-strand break repair	8	13	0.615385	1	2.87931e-13	1	0	A0A2K3CTR8_CHLRE	A0A2K3CRF8_CHLRE	A0A2K3CRE2_CHLRE	A0A2K3DQG4_CHLRE	A0A2K3D8A8_CHLRE	A0A2K3E874_CHLRE	A0A2K3DMG2_CHLRE	A0A2K3DGR3_CHLRE
biological_process	GO:0006351	transcription, DNA-templated	7	27	0.259259	1	2.70713e-27	1	0	RPOC2_CHLRE	Q65Z16_CHLRE	A0A2K3E015_CHLRE	A0A2K3CWA4_CHLRE	A0A2K3CYX2_CHLRE	A0A2K3CZM3_CHLRE	A0A2K3E4Z6_CHLRE
biological_process	GO:0000278	mitotic cell cycle	7	20	0.35	0.999993	1.48545e-05	1	0.006	A0A2K3E461_CHLRE	A0A2K3DYA1_CHLRE	A0A2K3D9V2_CHLRE	A0A2K3DXP3_CHLRE	A0A2K3CVH5_CHLRE	A0A2K3E647_CHLRE	A0A2K3DWK1_CHLRE
molecular_function	GO:0046982	protein heterodimerization activity	7	49	0.142857	0.00343612	0.998914	0.447	1	A8JFR8_CHLRE	A0A2K3D4R7_CHLRE	A0A2K3DKK9_CHLRE	A0A2K3DUP2_CHLRE	A0A2K3DYI1_CHLRE	A0A2K3DSI6_CHLRE	A0A2K3D5T2_CHLRE
biological_process	GO:0006334	nucleosome assembly	7	36	0.194444	0.0488505	0.979511	1	1	A0A2K3DQN3_CHLRE	A0A2K3D677_CHLRE	A0A2K3DBS6_CHLRE	A0A2K3CVF1_CHLRE	A0A2K3DTZ3_CHLRE	A0A2K3DDK1_CHLRE	A0A2K3E1Q3_CHLRE
cellular_component	GO:0005743	mitochondrial inner membrane	7	71	0.0985915	6.55931e-08	1	0	1	A0A2K3DA89_CHLRE	A0A2K3DS66_CHLRE	A0A2K3CUM3_CHLRE	A0A2K3D1B2_CHLRE	A0A2K3CTI6_CHLRE	A0A2K3DD62_CHLRE	A0A2K3DCT0_CHLRE
biological_process	GO:0008380	RNA splicing	7	19	0.368421	0.0459638	0.969214	1	1	A0A2K3DDS0_CHLRE	A0A2K3DBK7_CHLRE	A0A2K3DL17_CHLRE	A0A2K3DXU4_CHLRE	A0A2K3E1C6_CHLRE	A0A2K3E1G4_CHLRE	A0A2K3DL39_CHLRE
biological_process	GO:0006270	DNA replication initiation	7	14	0.5	0.915943	0.175943	1	1	A8J6Q4_CHLRE	A0A2K3D3Q7_CHLRE	A0A2K3CRZ4_CHLRE	A0A2K3DBH8_CHLRE	A0A2K3DLK2_CHLRE	A0A2K3DW68_CHLRE	A0A2K3DLB4_CHLRE
cellular_component	GO:0000932	P-body	7	24	0.291667	0.527434	0.646704	1	1	A8IMK5_CHLRE	A0A2K3CYY3_CHLRE	A0A2K3D6Y2_CHLRE	A0A2K3DP46_CHLRE	A0A2K3D9Y9_CHLRE	A0A2K3DKF3_CHLRE	A0A2K3DYW2_CHLRE
biological_process	GO:0006623	protein targeting to vacuole	7	13	0.538462	0.977197	0.074605	1	1	A0A2K3D1H8_CHLRE	A0A2K3CQQ3_CHLRE	A0A2K3D1G5_CHLRE	A0A2K3DZT8_CHLRE	A0A2K3CQS6_CHLRE	A0A2K3DQL6_CHLRE	A0A2K3D1L1_CHLRE
cellular_component	GO:0032040	small-subunit processome	7	35	0.2	0.11014	0.947944	1	1	A0A2K3DK03_CHLRE	A0A2K3D8I9_CHLRE	A0A2K3D8K1_CHLRE	A0A2K3DKU8_CHLRE	A0A2K3DU20_CHLRE	A0A2K3DCA0_CHLRE	A8HXG8_CHLRE
biological_process	GO:0000723	telomere maintenance	7	14	0.5	0.998699	0.00444939	1	0.857	A0A2K3D646_CHLRE	A0A2K3D1K3_CHLRE	A0A2K3CMY7_CHLRE	A0A2K3DXZ9_CHLRE	A0A2K3CW35_CHLRE	A0A2K3E4L1_CHLRE	A0A2K3DCC3_CHLRE
cellular_component	GO:0019898	extrinsic component of membrane	7	24	0.291667	0.656606	0.479796	1	1	A8IHH9_CHLRE	A0A2K3CQQ3_CHLRE	A0A2K3DFH4_CHLRE	A0A2K3CTE2_CHLRE	A0A2K3CSX4_CHLRE	A0A2K3CQS6_CHLRE	A0A2K3D1L1_CHLRE
biological_process	GO:0051726	regulation of cell cycle	7	10	0.7	0.999944	0.000124971	1	0.043	A0A2K3DJG0_CHLRE	A0A2K3CZT4_CHLRE	A0A2K3D697_CHLRE	A0A2K3CVZ7_CHLRE	A0A2K3CXG1_CHLRE	A0A2K3CZM3_CHLRE	Q1ZZK3_CHLRE
molecular_function	GO:0031267	small GTPase binding	7	20	0.35	0.697008	0.481729	1	1	A0A2K3CQE6_CHLRE	A0A2K3D3L2_CHLRE	A0A2K3D1Z8_CHLRE	A0A2K3CWJ4_CHLRE	A0A2K3DRE9_CHLRE	A0A2K3DP34_CHLRE	A0A2K3E212_CHLRE
molecular_function	GO:0004553	hydrolase activity, hydrolyzing O-glycosyl compounds	7	20	0.35	0.592189	0.513565	1	1	A0A2K3DQ89_CHLRE	A0A2K3D387_CHLRE	A0A2K3D0F8_CHLRE	A0A2K3D2V6_CHLRE	A0A2K3D370_CHLRE	A0A2K3DKS3_CHLRE	A0A2K3D2A2_CHLRE
cellular_component	GO:0034045	phagophore assembly site membrane	7	11	0.636364	0.994801	0.0252783	1	0.972	A0A2K3DE59_CHLRE	A0A2K3D3V2_CHLRE	A0A2K3D0T3_CHLRE	A0A2K3CSP3_CHLRE	A0A2K3CSX4_CHLRE	A0A2K3CUH9_CHLRE	A0A2K3DFR2_CHLRE
molecular_function	GO:0015095	magnesium ion transmembrane transporter activity	7	14	0.5	0.951708	0.130489	1	1	A0A2K3DG46_CHLRE	A0A2K3DQB3_CHLRE	A0A2K3E423_CHLRE	A0A2K3D736_CHLRE	A0A2K3E6W7_CHLRE	A0A2K3D933_CHLRE	A0A2K3CZ59_CHLRE
biological_process	GO:0006289	nucleotide-excision repair	7	15	0.466667	0.990735	0.0235657	1	1	A0A2K3DD36_CHLRE	A0A2K3CQ68_CHLRE	A0A2K3DCB3_CHLRE	A0A2K3DX60_CHLRE	A0A2K3D5Q5_CHLRE	A0A2K3D2Z8_CHLRE	A0A2K3E8G5_CHLRE
biological_process	GO:0030488	tRNA methylation	7	23	0.304348	0.273864	0.835635	1	1	A0A2K3E6I5_CHLRE	A0A2K3CYD6_CHLRE	A0A2K3DT17_CHLRE	A0A2K3DTW5_CHLRE	A0A2K3DTN8_CHLRE	A0A2K3CU03_CHLRE	A0A2K3CT40_CHLRE
molecular_function	GO:0005539	glycosaminoglycan binding	7	19	0.368421	0.752465	0.419171	1	1	A0A2K3E5J3_CHLRE	A0A2K3E0X7_CHLRE	A0A2K3DJS0_CHLRE	A0A2K3E5H9_CHLRE	A0A2K3E179_CHLRE	A0A2K3E0V8_CHLRE	A0A2K3DT51_CHLRE
molecular_function	GO:0008449	N-acetylglucosamine-6-sulfatase activity	7	19	0.368421	0.752465	0.419171	1	1	A0A2K3E5J3_CHLRE	A0A2K3E0X7_CHLRE	A0A2K3DJS0_CHLRE	A0A2K3E5H9_CHLRE	A0A2K3E179_CHLRE	A0A2K3E0V8_CHLRE	A0A2K3DT51_CHLRE
biological_process	GO:0061024	membrane organization	7	8	0.875	0.650668	0.431236	1	1	A0A2K3DXQ1_CHLRE	A0A2K3D2S4_CHLRE	A0A2K3E275_CHLRE	A0A2K3CNS3_CHLRE	A0A2K3DS34_CHLRE	A0A2K3DUI4_CHLRE	A0A2K3DTC2_CHLRE
biological_process	GO:0006813	potassium ion transport	7	15	0.466667	0.919291	0.144616	1	1	A0A2K3CPV9_CHLRE	A0A2K3DT89_CHLRE	A0A2K3DG90_CHLRE	A0A2K3DT99_CHLRE	A0A2K3CPT7_CHLRE	A0A2K3DTC6_CHLRE	A0A2K3CPT6_CHLRE
biological_process	GO:0036158	outer dynein arm assembly	7	11	0.636364	0.994497	0.0264752	1	1	A8IJZ3_CHLRE	A0A2K3D8D3_CHLRE	A0A2K3D798_CHLRE	A0A2K3DM40_CHLRE	A0A2K3DDL5_CHLRE	A0A2K3CUD8_CHLRE	A0A2K3E4N3_CHLRE
molecular_function	GO:0004402	histone acetyltransferase activity	7	10	0.7	0.996984	0.0153399	1	0.996	A0A2K3DIE5_CHLRE	A0A2K3DIE3_CHLRE	A0A2K3CZQ1_CHLRE	A0A2K3DYA7_CHLRE	A0A2K3DS27_CHLRE	A0A2K3E001_CHLRE	A0A2K3DZW9_CHLRE
cellular_component	GO:0012507	ER to Golgi transport vesicle membrane	7	14	0.5	0.952981	0.107478	1	1	A0A2K3D9Y7_CHLRE	A0A2K3DI38_CHLRE	A0A2K3D7D0_CHLRE	A0A2K3D1M4_CHLRE	A0A2K3CQU9_CHLRE	A0A2K3E5D5_CHLRE	A0A2K3E7U8_CHLRE
cellular_component	GO:0000445	THO complex part of transcription export complex	7	11	0.636364	0.994801	0.0252783	1	0.972	A0A2K3CPA3_CHLRE	A0A2K3CYY4_CHLRE	A0A2K3D2S9_CHLRE	A0A2K3E683_CHLRE	A0A2K3D0N2_CHLRE	A0A2K3CSB0_CHLRE	A0A2K3D4Y9_CHLRE
molecular_function	GO:0018024	histone-lysine N-methyltransferase activity	7	12	0.583333	0.999729	0.00128564	1	0.331	A8I904_CHLRE	A0A2K3DP74_CHLRE	A0A2K3DVS8_CHLRE	A0A2K3CWM2_CHLRE	A0A2K3E2U5_CHLRE	A0A2K3CT27_CHLRE	A0A2K3E5V3_CHLRE
biological_process	GO:0000160	phosphorelay signal transduction system	7	9	0.777778	0.99965	0.00225703	1	0.634	A0A2K3CVU2_CHLRE	A0A2K3DSF4_CHLRE	A0A2K3D199_CHLRE	A0A2K3E1G1_CHLRE	A0A2K3CWZ0_CHLRE	A0A2K3DFR6_CHLRE	A0A2K3CV79_CHLRE
cellular_component	GO:0031235	intrinsic component of the cytoplasmic side of the plasma membrane	7	7	1	1	0.000265598	1	0.043	A0A2K3DXQ1_CHLRE	A0A2K3D2S4_CHLRE	A0A2K3E275_CHLRE	A0A2K3CNS3_CHLRE	A0A2K3DS34_CHLRE	A0A2K3DUI4_CHLRE	A0A2K3DTC2_CHLRE
biological_process	GO:0030031	cell projection assembly	7	8	0.875	0.877324	0.170422	1	1	A0A2K3DXQ1_CHLRE	A0A2K3D2S4_CHLRE	A0A2K3E275_CHLRE	A0A2K3CNS3_CHLRE	A0A2K3DS34_CHLRE	A0A2K3DUI4_CHLRE	A0A2K3DTC2_CHLRE
cellular_component	GO:0005847	mRNA cleavage and polyadenylation specificity factor complex	7	12	0.583333	0.988612	0.0447243	1	1	A0A2K3CWY4_CHLRE	A0A2K3E1R0_CHLRE	A0A2K3CVP9_CHLRE	A0A2K3E6B7_CHLRE	A0A2K3DIA8_CHLRE	A0A2K3CVQ7_CHLRE	A0A2K3E241_CHLRE
biological_process	GO:0006261	DNA-dependent DNA replication	7	15	0.466667	0.999029	0.00208866	1	0.589	A0A2K3E6P6_CHLRE	A0A2K3CTR8_CHLRE	A0A2K3DZJ0_CHLRE	A0A2K3CRE2_CHLRE	A0A2K3DMG2_CHLRE	A0A2K3DGR3_CHLRE	A0A2K3D9E2_CHLRE
cellular_component	GO:0000922	spindle pole	7	12	0.583333	0.978334	0.0716261	1	1	A0A2K3D479_CHLRE	A0A2K3E461_CHLRE	A0A2K3DYA1_CHLRE	A0A2K3D9V2_CHLRE	A0A2K3E171_CHLRE	A0A2K3D3H1_CHLRE	A0A2K3E647_CHLRE
molecular_function	GO:0070740	tubulin-glutamic acid ligase activity	7	12	0.583333	0.98466	0.0567084	1	1	A0A2K3D881_CHLRE	A0A2K3E812_CHLRE	A0A2K3DQX8_CHLRE	A0A2K3DV48_CHLRE	A0A2K3E3I9_CHLRE	A0A2K3E3N5_CHLRE	A0A2K3DF51_CHLRE
biological_process	GO:0018095	protein polyglutamylation	7	12	0.583333	0.987979	0.0467117	1	1	A0A2K3D881_CHLRE	A0A2K3E812_CHLRE	A0A2K3DQX8_CHLRE	A0A2K3DV48_CHLRE	A0A2K3E3I9_CHLRE	A0A2K3E3N5_CHLRE	A0A2K3DF51_CHLRE
biological_process	GO:0036297	interstrand cross-link repair	7	10	0.7	0.999224	0.00550319	1	0.928	A0A2K3E8E7_CHLRE	A0A2K3E868_CHLRE	A0A2K3DLA7_CHLRE	A0A2K3DZT7_CHLRE	A0A2K3CTH8_CHLRE	A0A2K3DCV7_CHLRE	A0A2K3D3M2_CHLRE
molecular_function	GO:0008574	plus-end-directed microtubule motor activity	7	10	0.7	0.997287	0.0163794	1	1	A0A2K3D0X3_CHLRE	A0A2K3E630_CHLRE	A0A2K3DJH8_CHLRE	A0A2K3CRT3_CHLRE	A0A2K3CVQ1_CHLRE	A0A2K3D1P0_CHLRE	A0A2K3DC11_CHLRE
molecular_function	GO:0042910	xenobiotic transmembrane transporter activity	7	19	0.368421	0.779928	0.364319	1	1	A0A2K3DTZ1_CHLRE	A0A2K3E5B4_CHLRE	A0A2K3E569_CHLRE	A0A2K3CYB0_CHLRE	A0A2K3DTY2_CHLRE	A0A2K3E827_CHLRE	A0A2K3DZ02_CHLRE
biological_process	GO:0000077	DNA damage checkpoint signaling	7	8	0.875	0.988948	0.028325	1	1	A0A2K3CYK0_CHLRE	A0A2K3DYP3_CHLRE	A0A2K3DTE2_CHLRE	A0A2K3DUS4_CHLRE	A0A2K3DWH4_CHLRE	A0A2K3DCC3_CHLRE	A0A2K3D131_CHLRE
cellular_component	GO:0043229	intracellular organelle	7	11	0.636364	0.924034	0.0830556	1	1	A0A2K3DFE5_CHLRE	A0A2K3DHR8_CHLRE	A0A2K3CZ97_CHLRE	A0A2K3D1G0_CHLRE	A0A2K3DLD4_CHLRE	A0A2K3CZ89_CHLRE	A0A2K3DNI5_CHLRE
biological_process	GO:0042594	response to starvation	7	7	1	0.996533	0.0118859	1	0.997	A0A2K3DE59_CHLRE	A0A2K3E4Z7_CHLRE	A0A2K3D3V2_CHLRE	A0A2K3D0T3_CHLRE	A0A2K3CSP3_CHLRE	A0A2K3CUH9_CHLRE	A0A2K3DFR2_CHLRE
cellular_component	GO:0005694	chromosome	7	14	0.5	0.999981	3.43637e-05	1	0.004	A0A2K3CWC5_CHLRE	A0A2K3D1W3_CHLRE	A0A2K3DQG4_CHLRE	A0A2K3DK49_CHLRE	A0A2K3D356_CHLRE	A0A2K3DU69_CHLRE	A0A2K3D275_CHLRE
cellular_component	GO:0005840	ribosome	6	62	0.0967742	1.35873e-18	1	0	1	A0A2K3DYE1_CHLRE	A0A2K3CQY8_CHLRE	A0A2K3DDN8_CHLRE	A0A2K3CN25_CHLRE	A0A2K3CXT8_CHLRE	A8IZK1_CHLRE
molecular_function	GO:0051539	4 iron, 4 sulfur cluster binding	6	59	0.101695	6.50332e-05	0.999986	0.007	1	E0YRV5_CHLRE	A0A2K3DLL0_CHLRE	A0A2K3DXP3_CHLRE	A0A2K3CPL6_CHLRE	A0A2K3DGD3_CHLRE	A8I815_CHLRE
molecular_function	GO:0043023	ribosomal large subunit binding	6	14	0.428571	0.869511	0.28124	1	1	A0A2K3CRB8_CHLRE	A0A2K3CWM1_CHLRE	A0A2K3DZ16_CHLRE	A0A2K3CWM0_CHLRE	A0A2K3DM03_CHLRE	A0A2K3E220_CHLRE
biological_process	GO:0016226	iron-sulfur cluster assembly	6	21	0.285714	0.571653	0.60656	1	1	A0A2K3DHM0_CHLRE	A0A2K3CPM4_CHLRE	A0A2K3D614_CHLRE	A0A2K3D634_CHLRE	A0A2K3CPL6_CHLRE	A0A2K3D1E4_CHLRE
molecular_function	GO:0004521	endoribonuclease activity	6	11	0.545455	0.95994	0.0738348	1	1	A0A2K3DHA4_CHLRE	A0A2K3DEK5_CHLRE	A0A2K3E6R8_CHLRE	A0A2K3E457_CHLRE	A0A2K3DRE4_CHLRE	A0A2K3DH95_CHLRE
molecular_function	GO:0008061	chitin binding	6	16	0.375	0.765863	0.418359	1	1	A0A2K3DBP8_CHLRE	A0A2K3DB77_CHLRE	A0A2K3E4S5_CHLRE	A0A2K3DRZ4_CHLRE	A0A2K3DBQ5_CHLRE	A0A2K3DBP7_CHLRE
molecular_function	GO:0106306	protein serine/threonine phosphatase activity	6	34	0.176471	NA	NA	NA	NA	A0A2K3E0S8_CHLRE	A0A2K3DPE5_CHLRE	A0A2K3DPC6_CHLRE	A0A2K3D365_CHLRE	A0A2K3CU27_CHLRE	A0A2K3D4X0_CHLRE
molecular_function	GO:0106307	protein serine/threonine phosphatase activity	6	34	0.176471	NA	NA	NA	NA	A0A2K3E0S8_CHLRE	A0A2K3DPE5_CHLRE	A0A2K3DPC6_CHLRE	A0A2K3D365_CHLRE	A0A2K3CU27_CHLRE	A0A2K3D4X0_CHLRE
cellular_component	GO:0016592	mediator complex	6	17	0.352941	0.750439	0.434294	1	1	A0A2K3CYN0_CHLRE	A0A2K3DTW3_CHLRE	A0A2K3D6P5_CHLRE	A0A2K3D8E3_CHLRE	A0A2K3D356_CHLRE	A0A2K3DJ05_CHLRE
biological_process	GO:0051603	proteolysis involved in cellular protein catabolic process	6	24	0.25	0.990944	0.0125458	1	0.997	A8I5R9_CHLRE	A0A2K3CTF9_CHLRE	A0A2K3D3Y4_CHLRE	A0A2K3DK05_CHLRE	A0A2K3DI22_CHLRE	A0A2K3D637_CHLRE
biological_process	GO:0007064	mitotic sister chromatid cohesion	6	9	0.666667	1	7.73242e-07	1	0	A0A2K3DFV4_CHLRE	A0A2K3CWG1_CHLRE	A0A2K3E6Z2_CHLRE	A0A2K3D5W6_CHLRE	A0A2K3DFQ1_CHLRE	A0A2K3D7X0_CHLRE
biological_process	GO:0032465	regulation of cytokinesis	6	14	0.428571	0.91021	0.20279	1	1	A0A2K3DYA1_CHLRE	A0A2K3CSI9_CHLRE	A0A2K3D170_CHLRE	A0A2K3E377_CHLRE	A0A2K3DGG4_CHLRE	A0A2K3D589_CHLRE
molecular_function	GO:0008374	O-acyltransferase activity	6	17	0.352941	0.246642	0.860215	1	1	A0A2K3DL67_CHLRE	A8JH70_CHLRE	A0A2K3D6C2_CHLRE	A0A2K3DL79_CHLRE	A0A2K3D5L6_CHLRE	A0A2K3E247_CHLRE
biological_process	GO:0008033	tRNA processing	6	13	0.461538	0.846613	0.20548	1	1	A0A2K3DP38_CHLRE	A0A2K3CZS8_CHLRE	A0A2K3E136_CHLRE	A0A2K3E560_CHLRE	A0A2K3DTS7_CHLRE	A0A2K3DYH6_CHLRE
molecular_function	GO:0003688	DNA replication origin binding	6	10	0.6	0.983621	0.066545	1	1	A8J6Q4_CHLRE	A0A2K3CRZ4_CHLRE	A0A2K3DBH8_CHLRE	A0A2K3DLK2_CHLRE	A0A2K3DLB4_CHLRE	A8JFM6_CHLRE
biological_process	GO:0006298	mismatch repair	6	16	0.375	0.833896	0.315315	1	1	A0A2K3DLY5_CHLRE	A0A2K3D5Q5_CHLRE	A0A2K3E5S7_CHLRE	A0A2K3CSI1_CHLRE	A8I815_CHLRE	A0A2K3E7C9_CHLRE
cellular_component	GO:0005680	anaphase-promoting complex	6	12	0.5	0.955276	0.13195	1	1	A0A2K3DBV0_CHLRE	A0A2K3CVZ5_CHLRE	A0A2K3CRQ2_CHLRE	A0A2K3CZ15_CHLRE	A0A2K3D5S1_CHLRE	A0A2K3D074_CHLRE
molecular_function	GO:0043022	ribosome binding	6	33	0.181818	0.0552847	0.977951	1	1	A0A2K3DYE1_CHLRE	A0A2K3DX45_CHLRE	A0A2K3DLF6_CHLRE	A0A2K3DER8_CHLRE	A0A2K3DLG8_CHLRE	A0A2K3DHP9_CHLRE
biological_process	GO:0016573	histone acetylation	6	13	0.461538	0.981148	0.0497719	1	1	A0A2K3E264_CHLRE	A0A2K3D7H3_CHLRE	A0A2K3DYA7_CHLRE	A0A2K3CZB2_CHLRE	A0A2K3E001_CHLRE	A0A2K3DZW9_CHLRE
biological_process	GO:0006338	chromatin remodeling	6	15	0.4	0.725894	0.394236	1	1	A0A2K3CXW3_CHLRE	A0A2K3D3P2_CHLRE	A0A2K3DFS6_CHLRE	A0A2K3DX10_CHLRE	A0A2K3E7A1_CHLRE	A0A2K3DS27_CHLRE
biological_process	GO:0006268	DNA unwinding involved in DNA replication	6	12	0.5	0.953288	0.136409	1	1	A0A2K3CQ68_CHLRE	A0A2K3DIP5_CHLRE	A0A2K3CWC5_CHLRE	A0A2K3D356_CHLRE	A0A2K3DU69_CHLRE	A0A2K3D275_CHLRE
cellular_component	GO:0008180	COP9 signalosome	6	27	0.222222	0.225654	0.884365	1	1	A0A2K3DSG1_CHLRE	A0A2K3E1M0_CHLRE	A0A2K3CX22_CHLRE	A0A2K3CYL5_CHLRE	A0A2K3E1I4_CHLRE	A0A2K3E1L2_CHLRE
biological_process	GO:0000338	protein deneddylation	6	23	0.26087	0.39344	0.768784	1	1	A0A2K3DSG1_CHLRE	A0A2K3E1M0_CHLRE	A0A2K3CX22_CHLRE	A0A2K3CYL5_CHLRE	A0A2K3E1I4_CHLRE	A0A2K3E1L2_CHLRE
cellular_component	GO:0035861	site of double-strand break	6	11	0.545455	0.974722	0.0883372	1	1	A0A2K3DUT4_CHLRE	A0A2K3CR35_CHLRE	A0A2K3DKD8_CHLRE	A0A2K3D4E3_CHLRE	A0A2K3DVI0_CHLRE	A0A2K3D4A8_CHLRE
molecular_function	GO:0051959	dynein light intermediate chain binding	6	13	0.461538	0.910609	0.216632	1	1	A0A2K3D8D3_CHLRE	A0A2K3CYE9_CHLRE	A0A2K3DN16_CHLRE	A0A2K3E5K1_CHLRE	A0A2K3E6A9_CHLRE	A0A2K3DQQ4_CHLRE
cellular_component	GO:0005795	Golgi stack	6	10	0.6	0.879988	0.249561	1	1	A0A2K3D9Y7_CHLRE	A0A2K3DI38_CHLRE	A0A2K3D7D0_CHLRE	A0A2K3D1M4_CHLRE	A0A2K3CQU9_CHLRE	A0A2K3E7U8_CHLRE
biological_process	GO:0048211	Golgi vesicle docking	6	10	0.6	0.986871	0.0560593	1	1	A0A2K3D9Y7_CHLRE	A0A2K3DI38_CHLRE	A0A2K3D7D0_CHLRE	A0A2K3D1M4_CHLRE	A0A2K3CQU9_CHLRE	A0A2K3E7U8_CHLRE
biological_process	GO:0031122	cytoplasmic microtubule organization	6	12	0.5	0.983433	0.0502531	1	1	A0A2K3E461_CHLRE	A0A2K3D9V2_CHLRE	A0A2K3CU60_CHLRE	A0A2K3CUA8_CHLRE	A0A2K3E5K1_CHLRE	A0A2K3E647_CHLRE
biological_process	GO:0000070	mitotic sister chromatid segregation	6	10	0.6	1	2.87675e-09	1	0	A0A2K3DMT9_CHLRE	A0A2K3E630_CHLRE	A0A2K3DJH8_CHLRE	A0A2K3CRT3_CHLRE	A0A2K3D1P0_CHLRE	A0A2K3DC11_CHLRE
molecular_function	GO:0016538	cyclin-dependent protein serine/threonine kinase regulator activity	6	15	0.4	0.706339	0.486376	1	1	A0A2K3DBB2_CHLRE	A0A2K3CYN0_CHLRE	A0A2K3CNQ7_CHLRE	A0A2K3DFW5_CHLRE	A0A2K3DU98_CHLRE	A0A2K3CYT7_CHLRE
molecular_function	GO:0035091	phosphatidylinositol binding	6	15	0.4	0.733327	0.419245	1	1	A0A2K3D7N4_CHLRE	A0A2K3CUD6_CHLRE	A0A2K3DJN0_CHLRE	A0A2K3DQG7_CHLRE	A0A2K3D0P9_CHLRE	A0A2K3E128_CHLRE
molecular_function	GO:0008146	sulfotransferase activity	6	18	0.333333	0.298293	0.837945	1	1	A0A2K3DBH1_CHLRE	A0A2K3DFV9_CHLRE	A0A2K3D7P8_CHLRE	A0A2K3DZM6_CHLRE	A0A2K3DZN5_CHLRE	A0A2K3DZK7_CHLRE
cellular_component	GO:0005667	transcription regulator complex	6	7	0.857143	0.999809	0.000544298	1	0.085	A8HY72_CHLRE	A0A2K3DYA7_CHLRE	A0A2K3CZT4_CHLRE	A0A2K3E001_CHLRE	A0A2K3DZW9_CHLRE	Q1ZZK3_CHLRE
molecular_function	GO:0008233	peptidase activity	6	22	0.272727	0.160264	0.867245	1	1	A8IYR6_CHLRE	A0A2K3E0M0_CHLRE	A0A2K3CTN3_CHLRE	A0A2K3D3J6_CHLRE	A8JD49_CHLRE	A0A2K3DFI8_CHLRE
biological_process	GO:0098789	pre-mRNA cleavage required for polyadenylation	6	8	0.75	0.99836	0.0136902	1	1	A0A2K3CWY4_CHLRE	A0A2K3E1R0_CHLRE	A0A2K3CVP9_CHLRE	A0A2K3E6B7_CHLRE	A0A2K3DIA8_CHLRE	A0A2K3CVQ7_CHLRE
cellular_component	GO:0000148	1,3-beta-D-glucan synthase complex	6	7	0.857143	0.999734	0.00443901	1	0.538	A0A2K3DXX2_CHLRE	A0A2K3DY17_CHLRE	A0A2K3DR12_CHLRE	A0A2K3DTU7_CHLRE	A0A2K3CZX6_CHLRE	A0A2K3DY13_CHLRE
molecular_function	GO:0003843	1,3-beta-D-glucan synthase activity	6	7	0.857143	0.999633	0.0057509	1	0.81	A0A2K3DXX2_CHLRE	A0A2K3DY17_CHLRE	A0A2K3DR12_CHLRE	A0A2K3DTU7_CHLRE	A0A2K3CZX6_CHLRE	A0A2K3DY13_CHLRE
molecular_function	GO:0046527	glucosyltransferase activity	6	7	0.857143	0.996021	0.0121748	1	0.981	A0A2K3DXX2_CHLRE	A0A2K3DY17_CHLRE	A0A2K3DR12_CHLRE	A0A2K3DTU7_CHLRE	A0A2K3CZX6_CHLRE	A0A2K3DY13_CHLRE
biological_process	GO:0006075	(1->3)-beta-D-glucan biosynthetic process	6	7	0.857143	0.999719	0.00465221	1	0.893	A0A2K3DXX2_CHLRE	A0A2K3DY17_CHLRE	A0A2K3DR12_CHLRE	A0A2K3DTU7_CHLRE	A0A2K3CZX6_CHLRE	A0A2K3DY13_CHLRE
biological_process	GO:0016075	rRNA catabolic process	6	13	0.461538	0.926528	0.166104	1	1	A0A2K3DKX2_CHLRE	A0A2K3CP42_CHLRE	A0A2K3CPT2_CHLRE	A0A2K3CW23_CHLRE	A0A2K3D2W5_CHLRE	A0A2K3E2Q8_CHLRE
molecular_function	GO:0017108	5'-flap endonuclease activity	6	10	0.6	0.983621	0.066545	1	1	A0A2K3D4L9_CHLRE	A0A2K3CU83_CHLRE	A0A2K3CTH8_CHLRE	A0A2K3DLE0_CHLRE	A0A2K3E7V6_CHLRE	A0A2K3DLI8_CHLRE
molecular_function	GO:0004519	endonuclease activity	6	14	0.428571	0.998861	0.00243991	1	0.481	A0A2K3E4R4_CHLRE	A0A2K3DUT4_CHLRE	A0A2K3DF58_CHLRE	A0A2K3E4R8_CHLRE	A0A2K3E5S7_CHLRE	A0A2K3D2Z8_CHLRE
biological_process	GO:0034968	histone lysine methylation	6	11	0.545455	0.863437	0.263166	1	1	A0A2K3DP74_CHLRE	A0A2K3DVS8_CHLRE	A0A2K3CWM2_CHLRE	A0A2K3E2U5_CHLRE	A0A2K3CT27_CHLRE	A0A2K3E5V3_CHLRE
molecular_function	GO:0009378	four-way junction helicase activity	6	8	0.75	0.997896	0.0166904	1	1	A0A2K3E8E7_CHLRE	A0A2K3CWC5_CHLRE	A0A2K3DZT7_CHLRE	A0A2K3D356_CHLRE	A0A2K3DU69_CHLRE	A0A2K3D275_CHLRE
molecular_function	GO:0015079	potassium ion transmembrane transporter activity	6	6	1	0.996713	0.00862126	1	0.919	A0A2K3CPV9_CHLRE	A0A2K3DT89_CHLRE	A0A2K3DT99_CHLRE	A0A2K3CPT7_CHLRE	A0A2K3DTC6_CHLRE	A0A2K3CPT6_CHLRE
molecular_function	GO:0004525	ribonuclease III activity	6	10	0.6	0.983621	0.066545	1	1	A0A2K3DKX2_CHLRE	A0A2K3CP42_CHLRE	A0A2K3E437_CHLRE	A0A2K3CPT2_CHLRE	A0A2K3CW23_CHLRE	A0A2K3E2Q8_CHLRE
biological_process	GO:0010387	COP9 signalosome assembly	6	19	0.315789	0.624723	0.569188	1	1	A0A2K3DSG1_CHLRE	A0A2K3E1M0_CHLRE	A0A2K3CX22_CHLRE	A0A2K3CYL5_CHLRE	A0A2K3E1I4_CHLRE	A0A2K3E1L2_CHLRE
biological_process	GO:0042391	regulation of membrane potential	6	13	0.461538	0.925395	0.189384	1	1	A0A2K3DF21_CHLRE	A0A2K3E4W0_CHLRE	A0A2K3D5Z6_CHLRE	A0A2K3E893_CHLRE	A0A2K3CPA5_CHLRE	A0A2K3E2H7_CHLRE
biological_process	GO:0000725	recombinational repair	6	6	1	1	9.23699e-13	1	0	A0A2K3DIU2_CHLRE	A0A2K3DZA3_CHLRE	A0A2K3DIE7_CHLRE	A0A2K3DIJ9_CHLRE	A0A2K3E7T4_CHLRE	A0A2K3DKR2_CHLRE
molecular_function	GO:0008234	cysteine-type peptidase activity	6	17	0.352941	0.862847	0.187081	1	1	A0A2K3DW80_CHLRE	A0A2K3DK22_CHLRE	A0A2K3CRE5_CHLRE	A0A2K3DP63_CHLRE	A0A2K3CSG9_CHLRE	A0A2K3CSF5_CHLRE
biological_process	GO:0061025	membrane fusion	6	10	0.6	0.919291	0.144616	1	1	A0A2K3D9Y7_CHLRE	A0A2K3DI38_CHLRE	A0A2K3D7D0_CHLRE	A0A2K3D1M4_CHLRE	A0A2K3CQU9_CHLRE	A0A2K3E7U8_CHLRE
biological_process	GO:0045056	transcytosis	6	9	0.666667	0.994615	0.0303014	1	1	A0A2K3D9Y7_CHLRE	A0A2K3DI38_CHLRE	A0A2K3D7D0_CHLRE	A0A2K3D1M4_CHLRE	A0A2K3CQU9_CHLRE	A0A2K3E7U8_CHLRE
cellular_component	GO:0033186	CAF-1 complex	6	6	1	1	0.0008618	1	0.138	A0A2K3DQN3_CHLRE	A0A2K3D677_CHLRE	A0A2K3DBS6_CHLRE	A0A2K3CVF1_CHLRE	A0A2K3DTZ3_CHLRE	A0A2K3DDK1_CHLRE
molecular_function	GO:0008289	lipid binding	5	22	0.227273	0.386754	0.699173	1	1	A0A2K3DPY6_CHLRE	A0A2K3E7X2_CHLRE	A0A2K3D8Z4_CHLRE	A0A2K3D0Q0_CHLRE	A0A2K3DYT1_CHLRE
cellular_component	GO:0071013	catalytic step 2 spliceosome	5	32	0.15625	0.0343415	0.987056	0.97	1	A0A2K3DDS0_CHLRE	A0A2K3DML4_CHLRE	A0A2K3E5Q8_CHLRE	A0A2K3DR41_CHLRE	A0A2K3DKK4_CHLRE
cellular_component	GO:0000407	phagophore assembly site	5	8	0.625	0.999174	0.00364774	1	0.478	A8JCL2_CHLRE	A0A2K3DFH4_CHLRE	A0A2K3CTE2_CHLRE	A0A2K3E601_CHLRE	A0A2K3DDH3_CHLRE
biological_process	GO:0034765	regulation of ion transmembrane transport	5	11	0.454545	0.938895	0.153353	1	1	A8HPX4_CHLRE	A0A2K3CP21_CHLRE	A0A2K3D845_CHLRE	A0A2K3DJW6_CHLRE	A0A2K3CQ96_CHLRE
molecular_function	GO:0015293	symporter activity	5	15	0.333333	0.254231	0.867053	1	1	Q8LP68_CHLRE	A0A2K3D204_CHLRE	A0A2K3DBJ7_CHLRE	A0A2K3CVU6_CHLRE	A0A2K3CVV6_CHLRE
molecular_function	GO:0005507	copper ion binding	5	29	0.172414	0.0565011	0.979084	1	1	A0A2K3E216_CHLRE	A0A2K3DJW5_CHLRE	A0A2K3DF91_CHLRE	A0A2K3DC83_CHLRE	A8I832_CHLRE
molecular_function	GO:0045505	dynein intermediate chain binding	5	18	0.277778	0.448405	0.740638	1	1	A0A2K3D8D3_CHLRE	A0A2K3CYE9_CHLRE	A0A2K3DN16_CHLRE	A0A2K3E6A9_CHLRE	A0A2K3DQQ4_CHLRE
molecular_function	GO:0031625	ubiquitin protein ligase binding	5	31	0.16129	0.035631	0.987652	1	1	A0A2K3DTW2_CHLRE	A0A2K3DX97_CHLRE	A0A2K3DBV0_CHLRE	A0A2K3DU96_CHLRE	A0A2K3DVP2_CHLRE
biological_process	GO:0006486	protein glycosylation	5	64	0.078125	2.65952e-06	0.999999	0.001	1	A0A2K3E4N0_CHLRE	A0A2K3E4L8_CHLRE	A0A2K3DEQ8_CHLRE	A0A2K3E4T6_CHLRE	A0A2K3DRW9_CHLRE
cellular_component	GO:0005778	peroxisomal membrane	5	15	0.333333	0.693429	0.498155	1	1	A0A2K3DAD7_CHLRE	A0A2K3DBE1_CHLRE	A0A2K3D7Y2_CHLRE	A0A2K3CV78_CHLRE	A0A2K3DBE3_CHLRE
cellular_component	GO:0032133	chromosome passenger complex	5	13	0.384615	0.816343	0.371959	1	1	A0A2K3CSI9_CHLRE	A0A2K3D170_CHLRE	A0A2K3E377_CHLRE	A0A2K3DGG4_CHLRE	A0A2K3D589_CHLRE
cellular_component	GO:0005876	spindle microtubule	5	16	0.3125	0.973315	0.065659	1	1	A0A2K3CSI9_CHLRE	A0A2K3D170_CHLRE	A0A2K3E377_CHLRE	A0A2K3DGG4_CHLRE	A0A2K3D589_CHLRE
cellular_component	GO:0051233	spindle midzone	5	14	0.357143	0.978804	0.057295	1	1	A0A2K3CSI9_CHLRE	A0A2K3D170_CHLRE	A0A2K3E377_CHLRE	A0A2K3DGG4_CHLRE	A0A2K3D589_CHLRE
molecular_function	GO:0035174	histone serine kinase activity	5	13	0.384615	0.783368	0.416586	1	1	A0A2K3CSI9_CHLRE	A0A2K3D170_CHLRE	A0A2K3E377_CHLRE	A0A2K3DGG4_CHLRE	A0A2K3D589_CHLRE
molecular_function	GO:0000149	SNARE binding	5	23	0.217391	0.181203	0.903209	1	1	A0A2K3D063_CHLRE	A0A2K3DQE5_CHLRE	A0A2K3E722_CHLRE	A0A2K3E5E3_CHLRE	A8JBG7_CHLRE
molecular_function	GO:0051015	actin filament binding	5	11	0.454545	0.892693	0.263941	1	1	A0A2K3DLJ0_CHLRE	A0A2K3DVB8_CHLRE	A0A2K3DG07_CHLRE	A0A2K3CV61_CHLRE	A0A2K3CZ40_CHLRE
biological_process	GO:0045292	mRNA cis splicing, via spliceosome	5	19	0.263158	0.780224	0.372308	1	1	A0A2K3CWB5_CHLRE	A0A2K3D496_CHLRE	A0A2K3DLB1_CHLRE	A0A2K3CS69_CHLRE	A0A2K3DZI4_CHLRE
cellular_component	GO:0071004	U2-type prespliceosome	5	14	0.357143	0.758238	0.444291	1	1	A0A2K3CUA0_CHLRE	A0A2K3DLB1_CHLRE	A0A2K3E1C6_CHLRE	A0A2K3D1J8_CHLRE	A0A2K3DCT7_CHLRE
biological_process	GO:0006487	protein N-linked glycosylation	5	21	0.238095	0.107255	0.952364	1	1	A0A2K3E6T6_CHLRE	A0A2K3E3B3_CHLRE	A0A2K3D0A9_CHLRE	A0A2K3E7F7_CHLRE	A0A2K3D8A2_CHLRE
molecular_function	GO:0003690	double-stranded DNA binding	5	30	0.166667	1	4.67688e-12	1	0	A0A2K3DUT4_CHLRE	A0A2K3DNY8_CHLRE	A0A2K3DLV7_CHLRE	A0A2K3E874_CHLRE	A0A2K3E2J9_CHLRE
cellular_component	GO:0005669	transcription factor TFIID complex	5	11	0.454545	0.911663	0.229708	1	1	A8JFR8_CHLRE	A0A2K3D4R7_CHLRE	A0A2K3D9G8_CHLRE	A0A2K3D0J1_CHLRE	A0A2K3CXD2_CHLRE
cellular_component	GO:0005811	lipid droplet	5	14	0.357143	0.758238	0.444291	1	1	A0A2K3DDY4_CHLRE	A0A2K3CN09_CHLRE	A0A2K3DTR7_CHLRE	A0A2K3DEX6_CHLRE	A0A2K3CVW5_CHLRE
biological_process	GO:0003341	cilium movement	5	12	0.416667	0.39344	0.768784	1	1	A8IJZ3_CHLRE	A0A2K3D798_CHLRE	A0A2K3D8D9_CHLRE	A0A2K3CMR7_CHLRE	A0A2K3D795_CHLRE
molecular_function	GO:0003725	double-stranded RNA binding	5	29	0.172414	0.166499	0.916061	1	1	A0A2K3DKX2_CHLRE	A0A2K3CP42_CHLRE	A0A2K3CPT2_CHLRE	A0A2K3CW23_CHLRE	A0A2K3E2Q8_CHLRE
biological_process	GO:0006633	fatty acid biosynthetic process	5	30	0.166667	0.113743	0.941357	1	1	A0A2K3E3Y6_CHLRE	A0A2K3DUT5_CHLRE	A0A2K3DIY4_CHLRE	A0A2K3DIV9_CHLRE	A0A2K3DTI8_CHLRE
biological_process	GO:0051321	meiotic cell cycle	5	10	0.5	0.914702	0.1387	1	1	A0A2K3CQ68_CHLRE	A0A2K3E461_CHLRE	A0A2K3D9V2_CHLRE	A0A2K3D1W3_CHLRE	A0A2K3E647_CHLRE
biological_process	GO:0051225	spindle assembly	5	13	0.384615	0.926528	0.166104	1	1	A0A2K3E461_CHLRE	A0A2K3D9V2_CHLRE	A0A2K3CRK3_CHLRE	A0A2K3E647_CHLRE	A0A2K3E2B6_CHLRE
cellular_component	GO:0000781	chromosome, telomeric region	5	9	0.555556	0.970923	0.109695	1	1	A0A2K3CYK0_CHLRE	A0A2K3DTE2_CHLRE	A0A2K3DUS4_CHLRE	A0A2K3DTX9_CHLRE	A0A2K3D131_CHLRE
cellular_component	GO:0030286	dynein complex	5	20	0.25	0.0520562	0.97926	0.998	1	A0A2K3D8D3_CHLRE	A0A2K3CYE9_CHLRE	A0A2K3DN16_CHLRE	A0A2K3E6A9_CHLRE	A0A2K3DQQ4_CHLRE
molecular_function	GO:0032041	NAD-dependent histone deacetylase activity (H3-K14 specific)	5	14	0.357143	0.71876	0.491778	1	1	A0A2K3D7S0_CHLRE	A0A2K3DWG5_CHLRE	A0A2K3DG98_CHLRE	A8I2K8_CHLRE	A0A2K3D892_CHLRE
biological_process	GO:0000467	exonucleolytic trimming to generate mature 3'-end of 5.8S rRNA from tricistronic rRNA transcript (SSU-rRNA, 5.8S rRNA, LSU-rRNA)	5	10	0.5	0.943941	0.170199	1	1	A0A2K3DVD9_CHLRE	A0A2K3DVC3_CHLRE	A0A2K3E705_CHLRE	A0A2K3DB72_CHLRE	A0A2K3D2H5_CHLRE
biological_process	GO:0006417	regulation of translation	5	9	0.555556	0.61886	0.478788	1	1	A0A172WYN8_CHLRE	A0A2K3DBK7_CHLRE	A0A2K3CS48_CHLRE	A0A2K3CS58_CHLRE	A0A2K3D6L9_CHLRE
biological_process	GO:0033314	mitotic DNA replication checkpoint signaling	5	7	0.714286	0.995348	0.033724	1	1	A0A2K3D3Q7_CHLRE	A0A2K3DYP3_CHLRE	A0A2K3DBH8_CHLRE	A0A2K3DW68_CHLRE	A8JFM6_CHLRE
biological_process	GO:0048478	replication fork protection	5	6	0.833333	0.999094	0.0129584	1	1	A0A2K3DZG9_CHLRE	A0A2K3D2G9_CHLRE	A0A2K3D1T7_CHLRE	A0A2K3DSU7_CHLRE	A0A2K3DPW6_CHLRE
biological_process	GO:0006470	protein dephosphorylation	5	22	0.227273	0.570566	0.557477	1	1	A0A2K3E0S8_CHLRE	A0A2K3DIK6_CHLRE	A0A2K3D365_CHLRE	A0A2K3DTX8_CHLRE	A8HQG8_CHLRE
biological_process	GO:0008360	regulation of cell shape	5	7	0.714286	0.995348	0.033724	1	1	A0A2K3DXX2_CHLRE	A0A2K3DY17_CHLRE	A0A2K3CZX6_CHLRE	A0A2K3DY13_CHLRE	A0A2K3E0A4_CHLRE
biological_process	GO:0036159	inner dynein arm assembly	5	10	0.5	0.943941	0.170199	1	1	A0A2K3D798_CHLRE	A0A2K3DM40_CHLRE	A0A2K3DDL5_CHLRE	A0A2K3CUD8_CHLRE	A0A2K3E4N3_CHLRE
molecular_function	GO:0008569	minus-end-directed microtubule motor activity	5	17	0.294118	0.513624	0.688126	1	1	A0A2K3D8D3_CHLRE	A0A2K3CYE9_CHLRE	A0A2K3DN16_CHLRE	A0A2K3E6A9_CHLRE	A0A2K3DQQ4_CHLRE
molecular_function	GO:0050825	ice binding	5	17	0.294118	0.513624	0.688126	1	1	A0A2K3CVB6_CHLRE	A0A2K3D0P8_CHLRE	A0A2K3CWH5_CHLRE	A0A2K3CWJ4_CHLRE	A0A2K3E1R9_CHLRE
biological_process	GO:0007019	microtubule depolymerization	5	7	0.714286	0.995348	0.033724	1	1	A0A2K3E630_CHLRE	A0A2K3DJH8_CHLRE	A0A2K3CRT3_CHLRE	A0A2K3D1P0_CHLRE	A0A2K3DC11_CHLRE
molecular_function	GO:0030983	mismatched DNA binding	5	13	0.384615	0.869511	0.28124	1	1	A0A2K3DLY5_CHLRE	A0A2K3CPS8_CHLRE	A0A2K3E5S7_CHLRE	A0A2K3CSI1_CHLRE	A0A2K3E7C9_CHLRE
molecular_function	GO:0008138	protein tyrosine/serine/threonine phosphatase activity	5	15	0.333333	0.752465	0.419171	1	1	A8IWH5_CHLRE	A0A2K3DHR0_CHLRE	A0A2K3DIK6_CHLRE	A0A2K3DG70_CHLRE	A0A2K3DIX2_CHLRE
molecular_function	GO:0000977	RNA polymerase II transcription regulatory region sequence-specific DNA binding	5	7	0.714286	1	9.39384e-17	1	0	A8HY72_CHLRE	A0A2K3DXT9_CHLRE	A0A2K3D3S2_CHLRE	A0A2K3E5Y3_CHLRE	A0A2K3D586_CHLRE
biological_process	GO:0031145	anaphase-promoting complex-dependent catabolic process	5	10	0.5	0.943941	0.170199	1	1	A0A2K3CVZ5_CHLRE	A0A2K3CRQ2_CHLRE	A0A2K3CZ15_CHLRE	A0A2K3D5S1_CHLRE	A0A2K3D074_CHLRE
biological_process	GO:0007076	mitotic chromosome condensation	5	8	0.625	0.98631	0.0671137	1	1	A0A2K3DLE8_CHLRE	A0A2K3D9Y5_CHLRE	A0A2K3DT74_CHLRE	A0A2K3D0Z9_CHLRE	A0A2K3D1W3_CHLRE
biological_process	GO:0006401	RNA catabolic process	5	13	0.384615	0.999998	4.01607e-06	1	0.001	A0A2K3DAX3_CHLRE	A0A2K3DIB3_CHLRE	A0A2K3DRE4_CHLRE	A0A2K3DQ74_CHLRE	A0A2K3DND5_CHLRE
biological_process	GO:0032196	transposition	5	49	0.102041	0.00052042	0.999881	0.116	1	A0A2K3E075_CHLRE	A0A2K3DAM6_CHLRE	A0A2K3D6P8_CHLRE	A0A2K3E7P8_CHLRE	A0A2K3DFV1_CHLRE
biological_process	GO:0006297	nucleotide-excision repair, DNA gap filling	5	6	0.833333	0.999094	0.0129584	1	1	A0A2K3DZA6_CHLRE	A0A2K3DNU1_CHLRE	A0A2K3DA15_CHLRE	A0A2K3DXP3_CHLRE	A0A2K3DZJ0_CHLRE
biological_process	GO:0071704	organic substance metabolic process	5	14	0.357143	0.997823	0.00261513	1	0.659	A0A2K3D1W4_CHLRE	A0A2K3DNF2_CHLRE	A0A2K3DBK9_CHLRE	A0A2K3DY27_CHLRE	A0A2K3E859_CHLRE
biological_process	GO:0045892	negative regulation of transcription, DNA-templated	5	14	0.357143	0.793172	0.311482	1	1	A0A2K3CS30_CHLRE	A0A2K3CW52_CHLRE	A0A2K3DHZ0_CHLRE	A0A2K3DAX6_CHLRE	A0A2K3DNI2_CHLRE
biological_process	GO:0006464	cellular protein modification process	5	14	0.357143	0.892233	0.122419	1	1	A0A2K3DNT0_CHLRE	A0A2K3DVB9_CHLRE	A0A2K3DTY8_CHLRE	A0A2K3DLC5_CHLRE	A0A2K3DYP4_CHLRE
cellular_component	GO:0030014	CCR4-NOT complex	5	8	0.625	0.989888	0.03707	1	1	A0A2K3D949_CHLRE	A0A2K3DHQ0_CHLRE	A0A2K3D7N1_CHLRE	A0A2K3E7C6_CHLRE	A0A2K3E5X8_CHLRE
molecular_function	GO:0004721	phosphoprotein phosphatase activity	5	12	0.416667	0.515575	0.572594	1	1	A0A2K3DN43_CHLRE	A0A2K3DJ84_CHLRE	A0A2K3E3B8_CHLRE	A0A2K3DG70_CHLRE	A0A2K3CT99_CHLRE
molecular_function	GO:0016747	acyltransferase activity, transferring groups other than amino-acyl groups	5	12	0.416667	0.224926	0.823081	1	1	A0A2K3D9J6_CHLRE	A0A2K3D9K0_CHLRE	A0A2K3DIG9_CHLRE	A0A2K3D6M4_CHLRE	A0A2K3DIV9_CHLRE
biological_process	GO:0009607	response to biotic stimulus	5	7	0.714286	0.129044	0.940825	1	1	A0A2K3E5R8_CHLRE	A0A2K3D395_CHLRE	A0A2K3DG89_CHLRE	A0A2K3E2X1_CHLRE	A0A2K3E7R1_CHLRE
biological_process	GO:0009314	response to radiation	5	5	1	0.0495606	0.973642	1	1	A0A2K3CR35_CHLRE	A0A2K3DKD8_CHLRE	A0A2K3DVI0_CHLRE	A0A2K3D4A8_CHLRE	A0A2K3DL26_CHLRE
biological_process	GO:0034058	endosomal vesicle fusion	5	5	1	1	0.00291459	1	0.757	A0A2K3D1G5_CHLRE	A0A2K3DZT8_CHLRE	A0A2K3CPI2_CHLRE	A0A2K3DQL6_CHLRE	A0A2K3DNX2_CHLRE
biological_process	GO:0006869	lipid transport	5	13	0.384615	0.393984	0.743506	1	1	A0A2K3DVQ1_CHLRE	A0A2K3E0C3_CHLRE	A0A2K3E7X2_CHLRE	A0A2K3D0Q0_CHLRE	A0A2K3CVH8_CHLRE
cellular_component	GO:0061673	mitotic spindle astral microtubule	5	6	0.833333	0.999138	0.0124644	1	0.881	A0A2K3E630_CHLRE	A0A2K3DJH8_CHLRE	A0A2K3CRT3_CHLRE	A0A2K3D1P0_CHLRE	A0A2K3DC11_CHLRE
cellular_component	GO:1990023	mitotic spindle midzone	5	6	0.833333	0.999138	0.0124644	1	0.881	A0A2K3E630_CHLRE	A0A2K3DJH8_CHLRE	A0A2K3CRT3_CHLRE	A0A2K3D1P0_CHLRE	A0A2K3DC11_CHLRE
molecular_function	GO:0030374	nuclear receptor coactivator activity	5	5	1	1	0.00351829	1	0.699	A0A2K3E4P5_CHLRE	A0A2K3DKP2_CHLRE	A0A2K3CSK2_CHLRE	A0A2K3DV23_CHLRE	A0A2K3DPT9_CHLRE
molecular_function	GO:0009055	electron transfer activity	4	33	0.121212	4.94091e-06	0.999999	0.001	1	A0A2K3E2X6_CHLRE	A0A2K3CZ48_CHLRE	A0A2K3E1R9_CHLRE	A0A2K3E5G5_CHLRE
molecular_function	GO:0004176	ATP-dependent peptidase activity	4	24	0.166667	0.0720877	0.974921	1	1	A8J6C7_CHLRE	A0A2K3E0H1_CHLRE	A0A2K3CYD2_CHLRE	A0A2K3DPT0_CHLRE
molecular_function	GO:0010181	FMN binding	4	24	0.166667	0.0720877	0.974921	1	1	A8ICF7_CHLRE	A0A2K3DJM3_CHLRE	A0A2K3D634_CHLRE	A0A2K3DZU3_CHLRE
biological_process	GO:0006744	ubiquinone biosynthetic process	4	12	0.333333	0.476745	0.735356	1	1	A0A2K3D9S8_CHLRE	A0A2K3DKX4_CHLRE	A0A2K3DVY4_CHLRE	A0A2K3D9D3_CHLRE
molecular_function	GO:0061631	ubiquitin conjugating enzyme activity	4	18	0.222222	0.259362	0.881897	1	1	A0A2K3D9Q5_CHLRE	A0A2K3DI78_CHLRE	A0A2K3DHD3_CHLRE	A0A2K3DQQ1_CHLRE
biological_process	GO:0060285	cilium-dependent cell motility	4	9	0.444444	0.350036	0.825291	1	1	A0A2K3CYE9_CHLRE	A0A2K3DN16_CHLRE	A0A2K3DFM0_CHLRE	A0A2K3CXB1_CHLRE
biological_process	GO:0000387	spliceosomal snRNP assembly	4	13	0.307692	0.55626	0.649964	1	1	A0A2K3DF81_CHLRE	A0A2K3E175_CHLRE	A0A2K3D161_CHLRE	A0A2K3DCT7_CHLRE
molecular_function	GO:0000049	tRNA binding	4	45	0.0888889	0.00021729	0.999959	0.025	1	A0A2K3CRB8_CHLRE	A0A2K3D3L2_CHLRE	A0A2K3E7L8_CHLRE	A0A2K3DHP9_CHLRE
molecular_function	GO:0005315	inorganic phosphate transmembrane transporter activity	4	17	0.235294	0.311874	0.850506	1	1	Q8LP68_CHLRE	A0A2K3D204_CHLRE	A0A2K3CVU6_CHLRE	A0A2K3CVV6_CHLRE
biological_process	GO:0035435	phosphate ion transmembrane transport	4	15	0.266667	0.476745	0.735356	1	1	Q8LP68_CHLRE	A0A2K3D204_CHLRE	A0A2K3CVV6_CHLRE	A0A2K3DA60_CHLRE
molecular_function	GO:0031593	polyubiquitin modification-dependent protein binding	4	14	0.285714	0.8042	0.355937	1	1	A0A2K3CWJ7_CHLRE	A0A2K3DX87_CHLRE	A0A2K3D8A8_CHLRE	A0A2K3DMV0_CHLRE
cellular_component	GO:0005764	lysosome	4	20	0.2	0.0761907	0.973017	1	1	A8I5R9_CHLRE	A0A2K3CTF9_CHLRE	A0A2K3DK05_CHLRE	A0A2K3DI22_CHLRE
molecular_function	GO:0003755	peptidyl-prolyl cis-trans isomerase activity	4	66	0.0606061	2.55782e-07	1	0	1	A8IMR7_CHLRE	A0A2K3D0C9_CHLRE	A0A2K3CXM5_CHLRE	A0A2K3E769_CHLRE
biological_process	GO:0030162	regulation of proteolysis	4	16	0.25	0.686975	0.442178	1	1	A0A2K3DTW2_CHLRE	A0A2K3DX97_CHLRE	A0A2K3DU96_CHLRE	A0A2K3DVP2_CHLRE
biological_process	GO:0090630	activation of GTPase activity	4	12	0.333333	0.693324	0.542175	1	1	A0A2K3DBX3_CHLRE	A0A2K3CPX9_CHLRE	A0A2K3D4Y4_CHLRE	A0A2K3E0C8_CHLRE
cellular_component	GO:0110165	cellular anatomical entity	4	13	0.307692	0.520116	0.570802	1	1	A0A2K3DBH4_CHLRE	A0A2K3DFC8_CHLRE	A0A2K3DEQ3_CHLRE	A0A2K3D9F7_CHLRE
cellular_component	GO:0005681	spliceosomal complex	4	25	0.16	0.00512214	0.997549	0.383	1	A0A2K3CWB5_CHLRE	A0A2K3CS69_CHLRE	A0A2K3DQQ7_CHLRE	A0A2K3DZI4_CHLRE
cellular_component	GO:0030688	preribosome, small subunit precursor	4	10	0.4	0.86805	0.299535	1	1	A8J9J7_CHLRE	A0A2K3DB94_CHLRE	A0A2K3E6R8_CHLRE	A0A2K3DUC2_CHLRE
biological_process	GO:0000447	endonucleolytic cleavage in ITS1 to separate SSU-rRNA from 5.8S rRNA and LSU-rRNA from tricistronic rRNA transcript (SSU-rRNA, 5.8S rRNA, LSU-rRNA)	4	6	0.666667	0.987042	0.0797303	1	1	A8J9J7_CHLRE	A0A2K3DAJ4_CHLRE	A0A2K3DFA9_CHLRE	A0A2K3DMX8_CHLRE
molecular_function	GO:0010436	carotenoid dioxygenase activity	4	10	0.4	0.807256	0.413089	1	1	A0A2K3DGV8_CHLRE	A0A2K3CTC9_CHLRE	A0A2K3DEJ4_CHLRE	A0A2K3CTA6_CHLRE
biological_process	GO:0016121	carotene catabolic process	4	10	0.4	0.829801	0.380786	1	1	A0A2K3DGV8_CHLRE	A0A2K3CTC9_CHLRE	A0A2K3DEJ4_CHLRE	A0A2K3CTA6_CHLRE
cellular_component	GO:0005788	endoplasmic reticulum lumen	4	14	0.285714	0.555709	0.671064	1	1	A0A2K3DRW9_CHLRE	A0A2K3DRT8_CHLRE	A0A2K3E4D3_CHLRE	A0A2K3DFT6_CHLRE
biological_process	GO:0009734	auxin-activated signaling pathway	4	8	0.5	0.886871	0.296551	1	1	A8IWH5_CHLRE	A0A2K3CYB1_CHLRE	A0A2K3CNW1_CHLRE	A0A2K3CZ68_CHLRE
cellular_component	GO:0012505	endomembrane system	4	26	0.153846	2.81132e-09	1	0	1	A8J6A0_CHLRE	A0A2K3DQE5_CHLRE	A0A2K3E5E3_CHLRE	A8JBG7_CHLRE
cellular_component	GO:0031201	SNARE complex	4	23	0.173913	0.116987	0.955172	1	1	A0A2K3E180_CHLRE	A0A2K3DQE5_CHLRE	A0A2K3E5E3_CHLRE	A8JBG7_CHLRE
molecular_function	GO:0005484	SNAP receptor activity	4	21	0.190476	0.141398	0.944153	1	1	A0A2K3E180_CHLRE	A0A2K3DQE5_CHLRE	A0A2K3E5E3_CHLRE	A8JBG7_CHLRE
biological_process	GO:0048278	vesicle docking	4	11	0.363636	0.965894	0.0771932	1	1	A0A2K3D7G4_CHLRE	A0A2K3DQE5_CHLRE	A0A2K3E5E3_CHLRE	A8JBG7_CHLRE
biological_process	GO:0006807	nitrogen compound metabolic process	4	20	0.2	0.999999	1.80469e-06	1	0	A0A2K3DNF2_CHLRE	A0A2K3DBK9_CHLRE	A0A2K3CX43_CHLRE	A0A2K3CSB0_CHLRE
biological_process	GO:0051028	mRNA transport	4	10	0.4	0.981841	0.0377339	1	1	A0A2K3D496_CHLRE	A0A2K3DBK7_CHLRE	A0A2K3CU41_CHLRE	A0A2K3E0Z7_CHLRE
cellular_component	GO:0005664	nuclear origin of replication recognition complex	4	6	0.666667	0.987536	0.0775136	1	1	A8J6Q4_CHLRE	A0A2K3CRZ4_CHLRE	A0A2K3DBH8_CHLRE	A0A2K3DLK2_CHLRE
molecular_function	GO:0060090	molecular adaptor activity	4	7	0.571429	0.122623	0.932408	1	1	A0A2K3CYY3_CHLRE	A0A2K3CSX4_CHLRE	A0A2K3DTI2_CHLRE	A0A2K3D074_CHLRE
biological_process	GO:0017148	negative regulation of translation	4	9	0.444444	0.763	0.356366	1	1	A0A2K3DZ16_CHLRE	A0A2K3DHQ0_CHLRE	A0A2K3D6Y2_CHLRE	A0A2K3E220_CHLRE
molecular_function	GO:0042162	telomeric DNA binding	4	5	0.8	0.993187	0.0364457	1	1	A0A2K3D1K3_CHLRE	A0A2K3DY29_CHLRE	A0A2K3CSR2_CHLRE	A0A2K3DTX9_CHLRE
biological_process	GO:0006367	transcription initiation from RNA polymerase II promoter	4	12	0.333333	0.578332	0.589396	1	1	A0A2K3CY93_CHLRE	A0A2K3DQ55_CHLRE	A0A2K3D0J1_CHLRE	A0A2K3CXD2_CHLRE
molecular_function	GO:0008081	phosphoric diester hydrolase activity	4	11	0.363636	0.999993	1.30459e-05	1	0	A0A2K3D4Z3_CHLRE	A0A2K3CNX4_CHLRE	A0A2K3DSG5_CHLRE	A0A2K3DSG3_CHLRE
cellular_component	GO:0035267	NuA4 histone acetyltransferase complex	4	8	0.5	0.988612	0.0447243	1	1	A0A2K3E7F8_CHLRE	A0A2K3D1G2_CHLRE	A0A2K3E138_CHLRE	A0A2K3E2I1_CHLRE
biological_process	GO:0055088	lipid homeostasis	4	19	0.210526	0.168594	0.930419	1	1	A0A2K3CN09_CHLRE	A0A2K3DTR7_CHLRE	A0A2K3DEX6_CHLRE	A0A2K3E4S1_CHLRE
biological_process	GO:0016311	dephosphorylation	4	8	0.5	0.678273	0.416277	1	1	A0A2K3E151_CHLRE	A0A2K3E4V9_CHLRE	A0A2K3CSG4_CHLRE	A0A2K3DRI9_CHLRE
molecular_function	GO:0031418	L-ascorbic acid binding	4	28	0.142857	0.0270513	0.991896	1	1	A0A2K3DPR0_CHLRE	A0A2K3CXY0_CHLRE	A0A2K3DJ81_CHLRE	A0A2K3D2D8_CHLRE
biological_process	GO:0015074	DNA integration	4	38	0.105263	0.00275083	0.99936	0.528	1	A0A2K3CNA2_CHLRE	A0A2K3CQ09_CHLRE	A0A2K3D1I3_CHLRE	A0A2K3DYW5_CHLRE
biological_process	GO:0006518	peptide metabolic process	4	10	0.4	1.22228e-19	1	0	1	A0A2K3DRJ1_CHLRE	A0A2K3DZZ0_CHLRE	A0A2K3E6H2_CHLRE	A0A2K3D210_CHLRE
cellular_component	GO:0001518	voltage-gated sodium channel complex	4	6	0.666667	0.987536	0.0775136	1	1	A0A2K3D4X4_CHLRE	A0A2K3CTS2_CHLRE	A0A2K3DAR0_CHLRE	A0A2K3CQ96_CHLRE
molecular_function	GO:0005248	voltage-gated sodium channel activity	4	6	0.666667	0.984569	0.0903642	1	1	A0A2K3D4X4_CHLRE	A0A2K3CTS2_CHLRE	A0A2K3DAR0_CHLRE	A0A2K3CQ96_CHLRE
cellular_component	GO:0070971	endoplasmic reticulum exit site	4	8	0.5	0.935093	0.210082	1	1	A0A2K3E5D5_CHLRE	A0A2K3E722_CHLRE	A0A2K3DAX9_CHLRE	A8J5T5_CHLRE
molecular_function	GO:0016763	pentosyltransferase activity	4	17	0.235294	0.167629	0.893867	1	1	A0A2K3DE93_CHLRE	A0A2K3DGH7_CHLRE	A0A2K3DNG8_CHLRE	A0A2K3D110_CHLRE
cellular_component	GO:0015630	microtubule cytoskeleton	4	12	0.333333	0.927255	0.0953099	1	1	A0A2K3DEW9_CHLRE	A0A2K3D295_CHLRE	A0A2K3D6V7_CHLRE	A0A2K3CST1_CHLRE
molecular_function	GO:0003714	transcription corepressor activity	4	11	0.363636	0.736059	0.498316	1	1	A8IHA8_CHLRE	A0A2K3DJD1_CHLRE	A0A2K3D007_CHLRE	A0A2K3CYX2_CHLRE
molecular_function	GO:0008237	metallopeptidase activity	4	21	0.190476	0.0894295	0.942946	1	1	A0A2K3DT48_CHLRE	A0A2K3DZR6_CHLRE	A0A2K3E5Q8_CHLRE	A0A2K3D8A8_CHLRE
cellular_component	GO:0016281	eukaryotic translation initiation factor 4F complex	4	5	0.8	0.997204	0.0341475	1	1	A8IXR5_CHLRE	A0A2K3CNL9_CHLRE	A0A2K3D4R1_CHLRE	A0A2K3DJX4_CHLRE
biological_process	GO:0032436	positive regulation of proteasomal ubiquitin-dependent protein catabolic process	4	12	0.333333	0.547079	0.678795	1	1	A0A2K3DI79_CHLRE	A0A2K3DT04_CHLRE	A0A2K3DT65_CHLRE	A0A2K3E5Y4_CHLRE
biological_process	GO:0000289	nuclear-transcribed mRNA poly(A) tail shortening	4	9	0.444444	0.829801	0.380786	1	1	A8IMK5_CHLRE	A0A2K3D949_CHLRE	A0A2K3D7N1_CHLRE	A0A2K3E5X8_CHLRE
biological_process	GO:0044255	cellular lipid metabolic process	4	18	0.222222	0.0755773	0.939239	1	1	A0A2K3DPA7_CHLRE	A0A2K3DYJ2_CHLRE	A0A2K3D2Y2_CHLRE	A0A2K3DNX0_CHLRE
molecular_function	GO:0005085	guanyl-nucleotide exchange factor activity	4	14	0.285714	0.508222	0.712183	1	1	A0A2K3DX48_CHLRE	A0A2K3D6F4_CHLRE	A0A2K3D2J2_CHLRE	A0A2K3DGE1_CHLRE
molecular_function	GO:0003727	single-stranded RNA binding	4	7	0.571429	0.993383	0.0250675	1	1	A0A172WYN8_CHLRE	A0A2K3DVC3_CHLRE	A0A2K3DKX6_CHLRE	A0A2K3D2H5_CHLRE
molecular_function	GO:0030544	Hsp70 protein binding	4	10	0.4	0.807256	0.413089	1	1	A0A2K3D8U0_CHLRE	A0A2K3DPP3_CHLRE	A0A2K3E7P3_CHLRE	A8I6Y0_CHLRE
cellular_component	GO:0000118	histone deacetylase complex	4	7	0.571429	0.941618	0.148007	1	1	A8HNG7_CHLRE	A0A2K3CUE4_CHLRE	A0A2K3CT82_CHLRE	A0A2K3DAW9_CHLRE
cellular_component	GO:0000839	Hrd1p ubiquitin ligase ERAD-L complex	4	6	0.666667	0.987536	0.0775136	1	1	A0A2K3E6G1_CHLRE	A0A2K3DYS1_CHLRE	A0A2K3D8N2_CHLRE	A0A2K3CWI3_CHLRE
biological_process	GO:0030968	endoplasmic reticulum unfolded protein response	4	14	0.285714	0.687745	0.523255	1	1	A0A2K3DHA4_CHLRE	A0A2K3E4D3_CHLRE	A0A2K3DFT6_CHLRE	A0A2K3CWI3_CHLRE
biological_process	GO:0006811	ion transport	4	8	0.5	0.328721	0.722328	1	1	A0A2K3DBG7_CHLRE	A0A2K3D8L0_CHLRE	A0A2K3D8K3_CHLRE	A0A2K3CXK4_CHLRE
biological_process	GO:0006914	autophagy	4	7	0.571429	0.973284	0.0517343	1	1	A0A2K3CPI2_CHLRE	A0A2K3E5D5_CHLRE	A0A2K3DNX2_CHLRE	A0A2K3CT49_CHLRE
cellular_component	GO:0005819	spindle	4	9	0.444444	0.997036	0.0067669	1	0.65	A0A2K3DGG6_CHLRE	A0A2K3D0B5_CHLRE	A0A2K3D0C2_CHLRE	A0A2K3DKN0_CHLRE
cellular_component	GO:0000243	commitment complex	4	7	0.571429	0.967472	0.137495	1	1	A0A2K3CUA0_CHLRE	A0A2K3E1C6_CHLRE	A0A2K3D1J8_CHLRE	A0A2K3DCT7_CHLRE
biological_process	GO:0031509	subtelomeric heterochromatin assembly	4	7	0.571429	0.966276	0.141072	1	1	A0A2K3CYK0_CHLRE	A0A2K3DTE2_CHLRE	A0A2K3DUS4_CHLRE	A0A2K3D131_CHLRE
molecular_function	GO:0008889	glycerophosphodiester phosphodiesterase activity	4	10	0.4	0.807256	0.413089	1	1	A0A2K3DZ66_CHLRE	A0A2K3DSG5_CHLRE	A0A2K3DXX8_CHLRE	A0A2K3DSG3_CHLRE
biological_process	GO:0006071	glycerol metabolic process	4	12	0.333333	0.41069	0.784038	1	1	A0A2K3DZ66_CHLRE	A0A2K3DSG5_CHLRE	A0A2K3DXX8_CHLRE	A0A2K3DSG3_CHLRE
cellular_component	GO:0035145	exon-exon junction complex	4	7	0.571429	0.967472	0.137495	1	1	A0A2K3CZ19_CHLRE	A0A2K3DBK7_CHLRE	A0A2K3DKU7_CHLRE	A0A2K3CQV6_CHLRE
biological_process	GO:0006405	RNA export from nucleus	4	11	0.363636	0.993267	0.0152254	1	1	A0A2K3DMI4_CHLRE	A0A2K3D0V6_CHLRE	A0A2K3DMI1_CHLRE	A0A2K3DIH9_CHLRE
biological_process	GO:0007059	chromosome segregation	4	8	0.5	1	3.52368e-11	1	0	A0A2K3DGG6_CHLRE	A0A2K3CTF3_CHLRE	A0A2K3D8S5_CHLRE	A0A2K3DKN0_CHLRE
biological_process	GO:0000079	regulation of cyclin-dependent protein serine/threonine kinase activity	4	13	0.307692	0.620017	0.61426	1	1	A0A2K3CNQ7_CHLRE	A0A2K3DFW5_CHLRE	A0A2K3DU98_CHLRE	A0A2K3CYT7_CHLRE
biological_process	GO:0000290	deadenylation-dependent decapping of nuclear-transcribed mRNA	4	6	0.666667	0.987042	0.0797303	1	1	A0A2K3DP46_CHLRE	A0A2K3D9Y9_CHLRE	A0A2K3DKF3_CHLRE	A0A2K3DKW8_CHLRE
biological_process	GO:0042254	ribosome biogenesis	4	13	0.307692	0.641372	0.407035	1	1	A0A2K3E1I1_CHLRE	A0A2K3D080_CHLRE	A0A2K3DD73_CHLRE	A0A2K3DY69_CHLRE
biological_process	GO:0045842	positive regulation of mitotic metaphase/anaphase transition	4	6	0.666667	0.987042	0.0797303	1	1	A0A2K3CVZ5_CHLRE	A0A2K3CRQ2_CHLRE	A0A2K3CZ15_CHLRE	A0A2K3D5S1_CHLRE
cellular_component	GO:0000796	condensin complex	4	5	0.8	0.997204	0.0341475	1	1	A0A2K3DLE8_CHLRE	A0A2K3D0Z9_CHLRE	A0A2K3DMT9_CHLRE	A0A2K3DFH1_CHLRE
biological_process	GO:0007030	Golgi organization	4	14	0.285714	0.41069	0.784038	1	1	A0A2K3D1Z8_CHLRE	A0A2K3E5D5_CHLRE	A0A2K3DRE9_CHLRE	A0A2K3DP34_CHLRE
biological_process	GO:0006631	fatty acid metabolic process	4	11	0.363636	0.0360119	0.981452	1	1	A0A2K3D3K2_CHLRE	A0A2K3E6U7_CHLRE	A0A2K3DVI7_CHLRE	A0A2K3D9F9_CHLRE
cellular_component	GO:0008023	transcription elongation factor complex	4	6	0.666667	0.458392	0.717471	1	1	A0A2K3DF59_CHLRE	A0A2K3D6M6_CHLRE	A0A2K3DYM5_CHLRE	A0A2K3D6N8_CHLRE
biological_process	GO:0001682	tRNA 5'-leader removal	4	7	0.571429	0.966276	0.141072	1	1	A0A2K3DFA9_CHLRE	A0A2K3DXZ3_CHLRE	A0A2K3CZ39_CHLRE	A0A2K3DTS7_CHLRE
biological_process	GO:0046475	glycerophospholipid catabolic process	4	6	0.666667	0.987042	0.0797303	1	1	A0A2K3DZ66_CHLRE	A0A2K3DSG5_CHLRE	A0A2K3DNY6_CHLRE	A0A2K3DSG3_CHLRE
molecular_function	GO:0043015	gamma-tubulin binding	4	6	0.666667	0.984569	0.0903642	1	1	A0A2K3E461_CHLRE	A0A2K3D9V2_CHLRE	A0A2K3CP68_CHLRE	A0A2K3E647_CHLRE
cellular_component	GO:0034991	nuclear meiotic cohesin complex	4	4	1	1	0.00906594	1	0.785	A0A2K3DFV4_CHLRE	A0A2K3D5W6_CHLRE	A0A2K3DFQ1_CHLRE	A0A2K3D7X0_CHLRE
cellular_component	GO:0034990	nuclear mitotic cohesin complex	4	5	0.8	0.997204	0.0341475	1	1	A0A2K3DFV4_CHLRE	A0A2K3D5W6_CHLRE	A0A2K3DFQ1_CHLRE	A0A2K3D7X0_CHLRE
cellular_component	GO:0000795	synaptonemal complex	4	4	1	1	0.00906594	1	0.785	A0A2K3DFV4_CHLRE	A0A2K3D5W6_CHLRE	A0A2K3DFQ1_CHLRE	A0A2K3D7X0_CHLRE
biological_process	GO:0007130	synaptonemal complex assembly	4	4	1	1	0.00937482	1	0.988	A0A2K3DFV4_CHLRE	A0A2K3D5W6_CHLRE	A0A2K3DFQ1_CHLRE	A0A2K3D7X0_CHLRE
biological_process	GO:0071932	replication fork reversal	4	4	1	1	0.00937482	1	0.988	A0A2K3E8E7_CHLRE	A0A2K3D4L9_CHLRE	A0A2K3DZT7_CHLRE	A0A2K3E7V6_CHLRE
biological_process	GO:0046856	phosphatidylinositol dephosphorylation	4	7	0.571429	0.966276	0.141072	1	1	A0A2K3D4R5_CHLRE	A0A2K3D593_CHLRE	A0A2K3CNH4_CHLRE	A0A2K3CZ37_CHLRE
biological_process	GO:0006974	cellular response to DNA damage stimulus	4	8	0.5	1	1.4748e-16	1	0	A0A2K3DKK9_CHLRE	A0A2K3D2G9_CHLRE	A0A2K3DMV0_CHLRE	A0A2K3DFI8_CHLRE
biological_process	GO:0000122	negative regulation of transcription by RNA polymerase II	4	10	0.4	0.829801	0.380786	1	1	A0A2K3D007_CHLRE	A0A2K3D7C3_CHLRE	A0A2K3DN23_CHLRE	A0A2K3CSD0_CHLRE
biological_process	GO:0015693	magnesium ion transport	4	9	0.444444	0.886871	0.296551	1	1	A0A2K3DQB3_CHLRE	A0A2K3E423_CHLRE	A0A2K3D736_CHLRE	A0A2K3E6W7_CHLRE
molecular_function	GO:0031151	histone methyltransferase activity (H3-K79 specific)	4	5	0.8	0.996482	0.0404088	1	1	A0A2K3CYK0_CHLRE	A0A2K3DTE2_CHLRE	A0A2K3DUS4_CHLRE	A0A2K3D131_CHLRE
biological_process	GO:2000677	regulation of transcription regulatory region DNA binding	4	5	0.8	0.997085	0.0352157	1	1	A0A2K3CYK0_CHLRE	A0A2K3DTE2_CHLRE	A0A2K3DUS4_CHLRE	A0A2K3D131_CHLRE
biological_process	GO:0031297	replication fork processing	4	5	0.8	0.999804	0.00206543	1	0.588	A0A2K3DZG9_CHLRE	A0A2K3D1T7_CHLRE	A0A2K3DSU7_CHLRE	A0A2K3D744_CHLRE
molecular_function	GO:0004484	mRNA guanylyltransferase activity	4	4	1	1	0.0108964	1	0.978	A0A2K3DHR0_CHLRE	A0A2K3CMX8_CHLRE	A0A2K3CMW9_CHLRE	A0A2K3DIX2_CHLRE
biological_process	GO:0006370	7-methylguanosine mRNA capping	4	6	0.666667	0.987042	0.0797303	1	1	A0A2K3DHR0_CHLRE	A0A2K3CMX8_CHLRE	A0A2K3CMW9_CHLRE	A0A2K3DIX2_CHLRE
molecular_function	GO:0035312	5'-3' exodeoxyribonuclease activity	4	4	1	0.996482	0.0404088	1	1	A0A2K3E868_CHLRE	A0A2K3DCV7_CHLRE	A0A2K3D3M2_CHLRE	A0A2K3DLI8_CHLRE
biological_process	GO:0007062	sister chromatid cohesion	4	5	0.8	1	8.3779e-09	1	0	A0A2K3CWG1_CHLRE	A0A2K3CRF0_CHLRE	A0A2K3DAG5_CHLRE	A0A2K3DAG6_CHLRE
biological_process	GO:0007094	mitotic spindle assembly checkpoint signaling	4	6	0.666667	0.987042	0.0797303	1	1	A0A2K3DI01_CHLRE	A0A2K3DJJ0_CHLRE	A0A2K3DKN0_CHLRE	A0A2K3DLD4_CHLRE
cellular_component	GO:0031499	TRAMP complex	4	5	0.8	0.997204	0.0341475	1	1	A0A2K3CQA0_CHLRE	A0A2K3DS41_CHLRE	A0A2K3DCP4_CHLRE	A0A2K3DFK0_CHLRE
molecular_function	GO:0004652	polynucleotide adenylyltransferase activity	4	6	0.666667	0.984569	0.0903642	1	1	A0A2K3CQA0_CHLRE	A0A2K3DS41_CHLRE	A0A2K3DCP4_CHLRE	A0A2K3DFK0_CHLRE
molecular_function	GO:0015276	ligand-gated ion channel activity	4	5	0.8	0.943292	0.157905	1	1	A0A2K3D6T2_CHLRE	A0A2K3D0N6_CHLRE	A0A2K3D6T5_CHLRE	A0A2K3D0P3_CHLRE
molecular_function	GO:0031624	ubiquitin conjugating enzyme binding	4	10	0.4	0.807256	0.413089	1	1	A0A2K3DT04_CHLRE	A0A2K3DT65_CHLRE	A0A2K3E5Y4_CHLRE	A0A2K3D2B4_CHLRE
molecular_function	GO:0005319	lipid transporter activity	4	9	0.444444	0.246642	0.860215	1	1	A0A2K3DVQ1_CHLRE	A0A2K3E0C3_CHLRE	A0A2K3DEI5_CHLRE	A0A2K3CVH8_CHLRE
molecular_function	GO:0004500	dopamine beta-monooxygenase activity	4	9	0.444444	0.870356	0.324951	1	1	A0A2K3D9P7_CHLRE	A0A2K3CTG3_CHLRE	A0A2K3DUV5_CHLRE	A0A2K3DC83_CHLRE
biological_process	GO:0090502	RNA phosphodiester bond hydrolysis, endonucleolytic	4	5	0.8	0.999602	0.0020189	1	0.554	A0A2K3DEK5_CHLRE	A0A2K3E136_CHLRE	A0A2K3E457_CHLRE	A0A2K3DTS7_CHLRE
molecular_function	GO:0070840	dynein complex binding	4	6	0.666667	0.984569	0.0903642	1	1	A0A2K3DM40_CHLRE	A0A2K3DDL5_CHLRE	A0A2K3CUD8_CHLRE	A0A2K3E4N3_CHLRE
biological_process	GO:0006952	defense response	4	7	0.571429	0.110009	0.954301	1	1	A0A2K3E5R8_CHLRE	A0A2K3D395_CHLRE	A0A2K3DG89_CHLRE	A0A2K3E2X1_CHLRE
cellular_component	GO:0030915	Smc5-Smc6 complex	4	8	0.5	0.935093	0.210082	1	1	A0A2K3D4E3_CHLRE	A0A2K3DTR0_CHLRE	A0A2K3DAG5_CHLRE	A0A2K3DAG6_CHLRE
biological_process	GO:0007091	metaphase/anaphase transition of mitotic cell cycle	4	4	1	0.999105	0.00528152	1	0.91	A0A2K3CVZ5_CHLRE	A0A2K3CRQ2_CHLRE	A0A2K3CZ15_CHLRE	A0A2K3D074_CHLRE
cellular_component	GO:0070531	BRCA1-A complex	4	5	0.8	0.997204	0.0341475	1	1	A0A2K3CVM5_CHLRE	A0A2K3D1C9_CHLRE	A0A2K3D8A8_CHLRE	A0A2K3DK49_CHLRE
biological_process	GO:0000076	DNA replication checkpoint signaling	4	4	1	0.999933	0.000776263	1	0.244	A0A2K3D2G9_CHLRE	A0A2K3CUX7_CHLRE	A0A2K3DWK1_CHLRE	A0A2K3DPW6_CHLRE
biological_process	GO:0009395	phospholipid catabolic process	4	4	1	0.999804	0.00206543	1	0.588	A0A2K3DXV3_CHLRE	A0A2K3DC56_CHLRE	A0A2K3E2Z7_CHLRE	A0A2K3DX20_CHLRE
molecular_function	GO:0000287	magnesium ion binding	3	60	0.05	2.59851e-07	1	0	1	A0A2K3CTE4_CHLRE	A0A2K3DV78_CHLRE	A0A2K3CZ59_CHLRE
biological_process	GO:0015979	photosynthesis	3	61	0.0491803	1.32084e-15	1	0	1	A8IHH9_CHLRE	A0A2K3D8F4_CHLRE	A8I531_CHLRE
biological_process	GO:0000027	ribosomal large subunit assembly	3	17	0.176471	0.140221	0.951173	1	1	A0A2K3DL40_CHLRE	A0A2K3DX45_CHLRE	A0A2K3DWG3_CHLRE
molecular_function	GO:0003746	translation elongation factor activity	3	24	0.125	0.025079	0.993625	0.998	1	A0A2K3DFE5_CHLRE	A0A2K3CZ89_CHLRE	A0A2K3DNI5_CHLRE
biological_process	GO:0006414	translational elongation	3	12	0.25	0.293992	0.826333	1	1	A0A2K3DFE5_CHLRE	A0A2K3CZ89_CHLRE	A0A2K3DNI5_CHLRE
cellular_component	GO:0005777	peroxisome	3	26	0.115385	0.0994348	0.94796	1	1	A0A2K3D6D8_CHLRE	A0A2K3DA00_CHLRE	A0A2K3DM86_CHLRE
biological_process	GO:0006366	transcription by RNA polymerase II	3	8	0.375	1	8.16424e-21	1	0	A0A2K3CY93_CHLRE	A0A2K3CYL1_CHLRE	A0A2K3DCB3_CHLRE
cellular_component	GO:0009579	thylakoid	3	23	0.130435	2.33331e-15	1	0	1	A0A2K3CW77_CHLRE	A0A2K3CVZ5_CHLRE	A0A2K3E1I6_CHLRE
biological_process	GO:0050821	protein stabilization	3	8	0.375	0.78497	0.476948	1	1	A8ITI2_CHLRE	A0A2K3DK66_CHLRE	A0A2K3DY29_CHLRE
molecular_function	GO:0044183	protein folding chaperone	3	20	0.15	0.0721423	0.978211	1	1	A0A2K3E4D3_CHLRE	A0A2K3DFT6_CHLRE	A0A2K3CTA3_CHLRE
biological_process	GO:0010608	posttranscriptional regulation of gene expression	3	4	0.75	0.999905	0.000181814	1	0.064	A0A2K3CS58_CHLRE	A0A2K3D6L9_CHLRE	A0A2K3DJQ1_CHLRE
cellular_component	GO:0005685	U1 snRNP	3	14	0.214286	0.328936	0.855627	1	1	A0A2K3CUA0_CHLRE	A0A2K3DLB1_CHLRE	A0A2K3DCT7_CHLRE
cellular_component	GO:0005682	U5 snRNP	3	11	0.272727	0.544038	0.70929	1	1	A0A2K3DUA0_CHLRE	A0A2K3DQV0_CHLRE	A0A2K3E5Q8_CHLRE
cellular_component	GO:1990112	RQC complex	3	4	0.75	0.990934	0.0903725	1	1	A0A2K3CRB8_CHLRE	A0A2K3DM03_CHLRE	A0A2K3D7J0_CHLRE
cellular_component	GO:0008076	voltage-gated potassium channel complex	3	4	0.75	0.990934	0.0903725	1	1	A8HPX4_CHLRE	A0A2K3D845_CHLRE	A0A2K3DJW6_CHLRE
biological_process	GO:0034220	ion transmembrane transport	3	10	0.3	0.297113	0.759522	1	1	A0A2K3DWP2_CHLRE	A0A2K3CPA5_CHLRE	A0A2K3E2H7_CHLRE
biological_process	GO:0051453	regulation of intracellular pH	3	10	0.3	0.476745	0.735356	1	1	A0A2K3DSM2_CHLRE	A0A2K3DWP2_CHLRE	A0A2K3CUH4_CHLRE
cellular_component	GO:0010494	cytoplasmic stress granule	3	5	0.6	0.965853	0.17471	1	1	A0A2K3D0I4_CHLRE	A0A2K3E8H7_CHLRE	A0A2K3E8G8_CHLRE
biological_process	GO:0034063	stress granule assembly	3	5	0.6	0.964784	0.178303	1	1	A0A2K3D0I4_CHLRE	A0A2K3E8H7_CHLRE	A0A2K3E8G8_CHLRE
biological_process	GO:0009909	regulation of flower development	3	5	0.6	0.964784	0.178303	1	1	A8J936_CHLRE	A0A2K3CVG6_CHLRE	A0A2K3DLC1_CHLRE
biological_process	GO:0000470	maturation of LSU-rRNA	3	15	0.2	0.183547	0.910047	1	1	A0A2K3DA13_CHLRE	A0A2K3E4R8_CHLRE	A0A2K3CMR1_CHLRE
biological_process	GO:0009058	biosynthetic process	3	23	0.130435	0.641746	0.380303	1	1	A0A2K3DB14_CHLRE	A0A2K3CX34_CHLRE	A0A2K3DB13_CHLRE
cellular_component	GO:0000307	cyclin-dependent protein kinase holoenzyme complex	3	17	0.176471	0.254977	0.883548	1	1	A0A2K3CNQ7_CHLRE	A0A2K3DFW5_CHLRE	A0A2K3DU98_CHLRE
biological_process	GO:0097428	protein maturation by iron-sulfur cluster transfer	3	7	0.428571	0.703449	0.567146	1	1	A8IK66_CHLRE	A0A2K3CPL6_CHLRE	A0A2K3D1E4_CHLRE
molecular_function	GO:0032977	membrane insertase activity	3	6	0.5	0.909636	0.299733	1	1	A0A2K3CQW3_CHLRE	A0A2K3DHI0_CHLRE	A0A2K3DHK4_CHLRE
biological_process	GO:0043622	cortical microtubule organization	3	5	0.6	0.964784	0.178303	1	1	A8JF07_CHLRE	A0A2K3D7B9_CHLRE	A0A2K3D7C1_CHLRE
cellular_component	GO:0030686	90S preribosome	3	10	0.3	0.306484	0.831342	1	1	A8J9J7_CHLRE	A0A2K3DAJ4_CHLRE	A0A2K3DKU8_CHLRE
biological_process	GO:0000480	endonucleolytic cleavage in 5'-ETS of tricistronic rRNA transcript (SSU-rRNA, 5.8S rRNA, LSU-rRNA)	3	3	1	1	0.0301438	1	1	A8J9J7_CHLRE	A0A2K3DKU8_CHLRE	A0A2K3DMX8_CHLRE
biological_process	GO:0000472	endonucleolytic cleavage to generate mature 5'-end of SSU-rRNA from (SSU-rRNA, 5.8S rRNA, LSU-rRNA)	3	3	1	1	0.0301438	1	1	A8J9J7_CHLRE	A0A2K3DKU8_CHLRE	A0A2K3DMX8_CHLRE
cellular_component	GO:0009534	chloroplast thylakoid	3	10	0.3	2.26688e-13	1	0	1	A8J6C7_CHLRE	A0A2K3E0H1_CHLRE	A0A2K3CYD2_CHLRE
biological_process	GO:0006906	vesicle fusion	3	15	0.2	0.729956	0.421668	1	1	A0A2K3DQE5_CHLRE	A0A2K3E5E3_CHLRE	A8JBG7_CHLRE
cellular_component	GO:0000776	kinetochore	3	8	0.375	0.879988	0.249561	1	1	A0A2K3DI01_CHLRE	A0A2K3E2K8_CHLRE	A0A2K3DKN0_CHLRE
molecular_function	GO:0051536	iron-sulfur cluster binding	3	26	0.115385	3.93616e-09	1	0	1	A0A2K3CPM4_CHLRE	A0A2K3D2H1_CHLRE	A0A2K3E5G5_CHLRE
biological_process	GO:0006368	transcription elongation from RNA polymerase II promoter	3	12	0.25	0.492047	0.704583	1	1	A0A2K3DF59_CHLRE	A0A2K3D6M6_CHLRE	A0A2K3D6N8_CHLRE
cellular_component	GO:0030127	COPII vesicle coat	3	8	0.375	0.789918	0.470295	1	1	A0A2K3E722_CHLRE	A0A2K3DAX9_CHLRE	A8J5T5_CHLRE
molecular_function	GO:0030246	carbohydrate binding	3	17	0.176471	0.197134	0.86287	1	1	A0A2K3DAA6_CHLRE	A0A2K3D3R8_CHLRE	A0A2K3D3P5_CHLRE
biological_process	GO:0006388	tRNA splicing, via endonucleolytic cleavage and ligation	3	5	0.6	0.969699	0.113129	1	1	A8HX36_CHLRE	A0A2K3DLH3_CHLRE	A0A2K3DYH6_CHLRE
cellular_component	GO:0016607	nuclear speck	3	14	0.214286	0.328936	0.855627	1	1	A0A2K3E1C6_CHLRE	A0A2K3D1J8_CHLRE	A0A2K3CUS5_CHLRE
biological_process	GO:0000956	nuclear-transcribed mRNA catabolic process	3	8	0.375	0.812855	0.269991	1	1	A0A2K3DVR7_CHLRE	A0A2K3DHL2_CHLRE	A0A2K3DPK1_CHLRE
biological_process	GO:0006612	protein targeting to membrane	3	13	0.230769	0.0318111	0.988149	1	1	A0A2K3E4T8_CHLRE	A0A2K3DJN2_CHLRE	A0A2K3E564_CHLRE
biological_process	GO:0051131	chaperone-mediated protein complex assembly	3	5	0.6	0.964784	0.178303	1	1	A0A2K3E0Q7_CHLRE	A0A2K3DPT0_CHLRE	A0A2K3CQ99_CHLRE
biological_process	GO:1905515	non-motile cilium assembly	3	12	0.25	0.457825	0.773631	1	1	A0A2K3CTW3_CHLRE	A0A2K3CTH6_CHLRE	A0A2K3CYV6_CHLRE
cellular_component	GO:0030176	integral component of endoplasmic reticulum membrane	3	28	0.107143	0.00711485	0.997749	0.496	1	A0A2K3E187_CHLRE	A0A2K3E182_CHLRE	A0A2K3CWI3_CHLRE
molecular_function	GO:0000774	adenyl-nucleotide exchange factor activity	3	7	0.428571	0.841992	0.406027	1	1	A0A2K3E797_CHLRE	A0A2K3CYR7_CHLRE	A0A2K3DJ71_CHLRE
molecular_function	GO:0051537	2 iron, 2 sulfur cluster binding	3	41	0.0731707	0.000148794	0.999978	0.014	1	A0A2K3D5P6_CHLRE	A0A2K3D8E7_CHLRE	A0A2K3DR97_CHLRE
cellular_component	GO:0010008	endosome membrane	3	12	0.25	0.113201	0.949176	1	1	A0A2K3DVA8_CHLRE	A0A2K3D2F1_CHLRE	A0A2K3D470_CHLRE
molecular_function	GO:0004185	serine-type carboxypeptidase activity	3	9	0.333333	0.675049	0.597656	1	1	A0A2K3DFV8_CHLRE	A0A2K3DIG9_CHLRE	A0A2K3E5K9_CHLRE
molecular_function	GO:0019905	syntaxin binding	3	11	0.272727	0.501684	0.743672	1	1	A0A2K3DGZ2_CHLRE	A0A2K3E109_CHLRE	A0A2K3D8J7_CHLRE
cellular_component	GO:0030015	CCR4-NOT core complex	3	6	0.5	0.922486	0.271907	1	1	A8IMK5_CHLRE	A0A2K3CYY3_CHLRE	A0A2K3D6Y2_CHLRE
biological_process	GO:0006402	mRNA catabolic process	3	6	0.5	0.999988	2.50513e-05	1	0.009	A0A2K3DHQ0_CHLRE	A0A2K3D6Y2_CHLRE	A0A2K3DYW2_CHLRE
biological_process	GO:0006284	base-excision repair	3	15	0.2	0.39344	0.768784	1	1	A0A2K3DHR9_CHLRE	A0A2K3D4Z3_CHLRE	A8I815_CHLRE
cellular_component	GO:0000812	Swr1 complex	3	8	0.375	0.789918	0.470295	1	1	A0A2K3E7F8_CHLRE	A0A2K3CXU2_CHLRE	A0A2K3E2I1_CHLRE
molecular_function	GO:0052636	arabinosyltransferase activity	3	10	0.3	0.586911	0.676756	1	1	A0A2K3E4N0_CHLRE	A0A2K3E4L8_CHLRE	A0A2K3E4T6_CHLRE
biological_process	GO:0052325	cell wall pectin biosynthetic process	3	10	0.3	0.619214	0.647015	1	1	A0A2K3E4N0_CHLRE	A0A2K3E4L8_CHLRE	A0A2K3E4T6_CHLRE
molecular_function	GO:0004806	triglyceride lipase activity	3	10	0.3	0.586911	0.676756	1	1	A0A2K3CN09_CHLRE	A0A2K3DTR7_CHLRE	A0A2K3DEX6_CHLRE
biological_process	GO:0019433	triglyceride catabolic process	3	9	0.333333	0.703449	0.567146	1	1	A0A2K3CN09_CHLRE	A0A2K3DTR7_CHLRE	A0A2K3DEX6_CHLRE
biological_process	GO:0006897	endocytosis	3	15	0.2	0.462213	0.703492	1	1	A0A2K3DIU6_CHLRE	A0A2K3CPF2_CHLRE	A0A2K3D2J2_CHLRE
molecular_function	GO:0004656	procollagen-proline 4-dioxygenase activity	3	20	0.15	0.0721423	0.978211	1	1	A0A2K3DPR0_CHLRE	A0A2K3CXY0_CHLRE	A0A2K3DJ81_CHLRE
biological_process	GO:0018401	peptidyl-proline hydroxylation to 4-hydroxy-L-proline	3	20	0.15	0.0884406	0.97204	1	1	A0A2K3DPR0_CHLRE	A0A2K3CXY0_CHLRE	A0A2K3DJ81_CHLRE
molecular_function	GO:0016263	glycoprotein-N-acetylgalactosamine 3-beta-galactosyltransferase activity	3	10	0.3	0.586911	0.676756	1	1	A0A2K3E508_CHLRE	A0A2K3DBQ2_CHLRE	A0A2K3CVB4_CHLRE
biological_process	GO:0016267	O-glycan processing, core 1	3	10	0.3	0.619214	0.647015	1	1	A0A2K3E508_CHLRE	A0A2K3DBQ2_CHLRE	A0A2K3CVB4_CHLRE
molecular_function	GO:0051787	misfolded protein binding	3	11	0.272727	0.501684	0.743672	1	1	A0A2K3E4D3_CHLRE	A0A2K3DFT6_CHLRE	A0A2K3CWI3_CHLRE
molecular_function	GO:0004707	MAP kinase activity	3	8	0.375	0.761852	0.506754	1	1	A0A2K3DIC1_CHLRE	A0A2K3CS15_CHLRE	A0A2K3E575_CHLRE
biological_process	GO:0007004	telomere maintenance via telomerase	3	5	0.6	0.964784	0.178303	1	1	A0A2K3CQ68_CHLRE	A0A2K3DY29_CHLRE	A0A2K3DTX9_CHLRE
biological_process	GO:0006465	signal peptide processing	3	15	0.2	0.264644	0.891594	1	1	A0A2K3DS66_CHLRE	A0A2K3CSA3_CHLRE	A0A2K3CXQ3_CHLRE
biological_process	GO:0090110	COPII-coated vesicle cargo loading	3	6	0.5	0.92027	0.276876	1	1	A0A2K3E722_CHLRE	A0A2K3DAX9_CHLRE	A8J5T5_CHLRE
biological_process	GO:0055072	iron ion homeostasis	3	9	0.333333	0.447679	0.726465	1	1	A0A2K3DSI0_CHLRE	A0A2K3DH35_CHLRE	A0A2K3DRZ9_CHLRE
molecular_function	GO:0005267	potassium channel activity	3	4	0.75	0.983669	0.0448347	1	1	A0A2K3E3R5_CHLRE	A0A2K3E3P1_CHLRE	A0A2K3D1B6_CHLRE
biological_process	GO:0046854	phosphatidylinositol phosphate biosynthetic process	3	9	0.333333	0.703449	0.567146	1	1	A0A2K3DS70_CHLRE	A0A2K3DRA9_CHLRE	A0A2K3D470_CHLRE
molecular_function	GO:0008173	RNA methyltransferase activity	3	13	0.230769	0.478951	0.63158	1	1	A0A2K3DYD7_CHLRE	A0A2K3DT38_CHLRE	A0A2K3CWH8_CHLRE
molecular_function	GO:0008175	tRNA methyltransferase activity	3	4	0.75	0.630946	0.521277	1	1	A0A2K3CYD6_CHLRE	A0A2K3CU03_CHLRE	A0A2K3CT40_CHLRE
cellular_component	GO:0005802	trans-Golgi network	3	15	0.2	0.501845	0.696146	1	1	A0A2K3DIP7_CHLRE	A0A2K3DIR1_CHLRE	A0A2K3DSV3_CHLRE
biological_process	GO:0051123	RNA polymerase II preinitiation complex assembly	3	8	0.375	0.619214	0.647015	1	1	A8JFR8_CHLRE	A0A2K3D4R7_CHLRE	A0A2K3D9G8_CHLRE
biological_process	GO:0030490	maturation of SSU-rRNA	3	11	0.272727	0.224618	0.866632	1	1	A0A2K3E6R8_CHLRE	A0A2K3DWL3_CHLRE	A8HXG8_CHLRE
molecular_function	GO:0016251	RNA polymerase II general transcription initiation factor activity	3	5	0.6	0.959591	0.195049	1	1	A0A2K3DQ55_CHLRE	A0A2K3D9G8_CHLRE	A8IJX8_CHLRE
molecular_function	GO:0017025	TBP-class protein binding	3	7	0.428571	0.841992	0.406027	1	1	A0A2K3D4R7_CHLRE	A0A2K3DRL9_CHLRE	A0A2K3D9G8_CHLRE
molecular_function	GO:0004181	metallocarboxypeptidase activity	3	12	0.25	0.422367	0.799018	1	1	A8JB30_CHLRE	A0A2K3DRJ1_CHLRE	A0A2K3E2F2_CHLRE
cellular_component	GO:0005744	TIM23 mitochondrial import inner membrane translocase complex	3	8	0.375	0.816343	0.371959	1	1	A0A2K3DF96_CHLRE	A0A2K3E5S7_CHLRE	A0A2K3DFP2_CHLRE
molecular_function	GO:0008171	O-methyltransferase activity	3	8	0.375	0.679393	0.470536	1	1	A0A2K3DGX3_CHLRE	A0A2K3DYD7_CHLRE	A0A2K3CWH8_CHLRE
biological_process	GO:0006048	UDP-N-acetylglucosamine biosynthetic process	3	7	0.428571	0.858928	0.378729	1	1	Q4VGM5_CHLRE	A0A2K3DHY7_CHLRE	A0A2K3DC40_CHLRE
cellular_component	GO:0031314	extrinsic component of mitochondrial inner membrane	3	6	0.5	0.922486	0.271907	1	1	A0A2K3CNP6_CHLRE	A0A2K3DVY4_CHLRE	A0A2K3D9D3_CHLRE
cellular_component	GO:0034703	cation channel complex	3	6	0.5	0.996352	0.0131556	1	0.919	A0A2K3DVV6_CHLRE	A0A2K3DEN8_CHLRE	A0A2K3D953_CHLRE
molecular_function	GO:0070679	inositol 1,4,5 trisphosphate binding	3	6	0.5	0.909636	0.299733	1	1	A0A2K3DVV6_CHLRE	A0A2K3DEN8_CHLRE	A0A2K3D953_CHLRE
molecular_function	GO:0015279	store-operated calcium channel activity	3	6	0.5	0.909636	0.299733	1	1	A0A2K3DVV6_CHLRE	A0A2K3DEN8_CHLRE	A0A2K3D953_CHLRE
biological_process	GO:0006828	manganese ion transport	3	6	0.5	0.619214	0.647015	1	1	A0A2K3DVV6_CHLRE	A0A2K3DEN8_CHLRE	A0A2K3D953_CHLRE
biological_process	GO:0051480	regulation of cytosolic calcium ion concentration	3	6	0.5	0.996533	0.0118859	1	0.997	A0A2K3DVV6_CHLRE	A0A2K3DEN8_CHLRE	A0A2K3D953_CHLRE
biological_process	GO:0000455	enzyme-directed rRNA pseudouridine synthesis	3	8	0.375	0.78497	0.476948	1	1	A8IQ91_CHLRE	A0A2K3DKZ4_CHLRE	A0A2K3D895_CHLRE
molecular_function	GO:0051879	Hsp90 protein binding	3	16	0.1875	0.187701	0.930415	1	1	A0A2K3D8U0_CHLRE	A0A2K3D5I0_CHLRE	A0A2K3DY29_CHLRE
cellular_component	GO:0000930	gamma-tubulin complex	3	6	0.5	0.862505	0.372715	1	1	A0A2K3E461_CHLRE	A0A2K3D9V2_CHLRE	A0A2K3E647_CHLRE
biological_process	GO:0007020	microtubule nucleation	3	6	0.5	0.858928	0.378729	1	1	A0A2K3E461_CHLRE	A0A2K3D9V2_CHLRE	A0A2K3E647_CHLRE
cellular_component	GO:0000123	histone acetyltransferase complex	3	5	0.6	0.999998	1.00821e-05	1	0.001	A0A2K3DYA7_CHLRE	A0A2K3E001_CHLRE	A0A2K3DZW9_CHLRE
biological_process	GO:0016925	protein sumoylation	3	13	0.230769	0.547079	0.678795	1	1	A0A2K3CPY7_CHLRE	A0A2K3DQP2_CHLRE	A0A2K3CPZ6_CHLRE
biological_process	GO:0006816	calcium ion transport	3	7	0.428571	0.998836	0.0028175	1	0.68	A0A2K3CP21_CHLRE	A0A2K3CUI6_CHLRE	A0A2K3CUJ3_CHLRE
biological_process	GO:0030030	cell projection organization	3	19	0.157895	0.586195	0.488376	1	1	A0A2K3CYE9_CHLRE	A0A2K3DN16_CHLRE	A0A2K3DQQ4_CHLRE
biological_process	GO:0016485	protein processing	3	6	0.5	0.351152	0.777583	1	1	A0A2K3D6D8_CHLRE	A0A2K3DRJ1_CHLRE	A0A2K3E0E4_CHLRE
cellular_component	GO:0032300	mismatch repair complex	3	10	0.3	0.626312	0.640201	1	1	A0A2K3DLY5_CHLRE	A0A2K3CSI1_CHLRE	A0A2K3E7C9_CHLRE
molecular_function	GO:0030619	U1 snRNA binding	3	5	0.6	0.959591	0.195049	1	1	A0A2K3E5Q8_CHLRE	A0A2K3D161_CHLRE	A0A2K3DCT7_CHLRE
molecular_function	GO:0016818	hydrolase activity, acting on acid anhydrides, in phosphorus-containing anhydrides	3	6	0.5	0.070319	0.947494	1	1	A0A2K3DD36_CHLRE	A0A2K3CXG7_CHLRE	A0A2K3DJ45_CHLRE
cellular_component	GO:0035658	Mon1-Ccz1 complex	3	3	1	1	0.0293926	1	0.999	A0A2K3DJL1_CHLRE	A0A2K3DH82_CHLRE	A0A2K3DH62_CHLRE
molecular_function	GO:0070530	K63-linked polyubiquitin modification-dependent protein binding	3	4	0.75	0.989104	0.102265	1	1	A0A2K3CSY6_CHLRE	A0A2K3CSX7_CHLRE	A0A2K3D485_CHLRE
biological_process	GO:0071947	protein deubiquitination involved in ubiquitin-dependent protein catabolic process	3	4	0.75	0.990625	0.0924507	1	1	A0A2K3CSY6_CHLRE	A0A2K3CSX7_CHLRE	A0A2K3D485_CHLRE
biological_process	GO:0006893	Golgi to plasma membrane transport	3	9	0.333333	0.457825	0.773631	1	1	A0A2K3E4T8_CHLRE	A0A2K3E1N6_CHLRE	A0A2K3E1P0_CHLRE
biological_process	GO:0010032	meiotic chromosome condensation	3	4	0.75	0.990625	0.0924507	1	1	A0A2K3D9Y5_CHLRE	A0A2K3DT74_CHLRE	A0A2K3DFH1_CHLRE
molecular_function	GO:0016423	tRNA (guanine) methyltransferase activity	3	4	0.75	0.513624	0.688126	1	1	A0A2K3E6I5_CHLRE	A0A2K3E6G7_CHLRE	A0A2K3E6G4_CHLRE
cellular_component	GO:0005770	late endosome	3	5	0.6	0.8238	0.307316	1	1	A0A2K3D1G5_CHLRE	A0A2K3DZT8_CHLRE	A0A2K3DQL6_CHLRE
biological_process	GO:0045053	protein retention in Golgi apparatus	3	4	0.75	0.990625	0.0924507	1	1	A0A2K3CQQ3_CHLRE	A0A2K3CQS6_CHLRE	A0A2K3D1L1_CHLRE
molecular_function	GO:0004866	endopeptidase inhibitor activity	3	8	0.375	0.736059	0.498316	1	1	A0A2K3DJV5_CHLRE	A0A2K3CVV0_CHLRE	A0A2K3CVU5_CHLRE
molecular_function	GO:0070628	proteasome binding	3	6	0.5	0.909636	0.299733	1	1	A0A2K3DJV5_CHLRE	A0A2K3D880_CHLRE	A0A2K3CYI3_CHLRE
biological_process	GO:0070475	rRNA base methylation	3	12	0.25	0.321205	0.860346	1	1	A0A2K3DA13_CHLRE	A0A2K3DT17_CHLRE	A0A2K3CMR1_CHLRE
biological_process	GO:0000395	mRNA 5'-splice site recognition	3	3	1	1	0.0301438	1	1	A0A2K3CUA0_CHLRE	A0A2K3DCT7_CHLRE	A0A2K3D8S4_CHLRE
biological_process	GO:0007162	negative regulation of cell adhesion	3	3	1	1	0.0301438	1	1	A0A2K3CZE5_CHLRE	A0A2K3DA98_CHLRE	A0A2K3DTT7_CHLRE
cellular_component	GO:0000172	ribonuclease MRP complex	3	4	0.75	0.990934	0.0903725	1	1	A0A2K3DFA9_CHLRE	A0A2K3DXZ3_CHLRE	A0A2K3DTS7_CHLRE
molecular_function	GO:0003910	DNA ligase (ATP) activity	3	4	0.75	0.989104	0.102265	1	1	A0A2K3DNU1_CHLRE	A0A2K3DA15_CHLRE	A0A2K3DP21_CHLRE
biological_process	GO:0031119	tRNA pseudouridine synthesis	3	8	0.375	0.78497	0.476948	1	1	A0A2K3D2W1_CHLRE	A0A2K3DQD0_CHLRE	A0A2K3E0W3_CHLRE
molecular_function	GO:0019829	ATPase-coupled cation transmembrane transporter activity	3	10	0.3	0.044981	0.983897	1	1	A0A2K3DTK4_CHLRE	A0A2K3E729_CHLRE	A0A2K3E3U6_CHLRE
molecular_function	GO:0005388	P-type calcium transporter activity	3	11	0.272727	0.501684	0.743672	1	1	A0A2K3DTK4_CHLRE	A0A2K3E729_CHLRE	A0A2K3E3U6_CHLRE
cellular_component	GO:0000923	equatorial microtubule organizing center	3	5	0.6	0.965853	0.17471	1	1	A0A2K3E461_CHLRE	A0A2K3D9V2_CHLRE	A0A2K3E647_CHLRE
molecular_function	GO:0004675	transmembrane receptor protein serine/threonine kinase activity	3	4	0.75	0.989104	0.102265	1	1	A0A2K3CZ44_CHLRE	A0A2K3DLC6_CHLRE	A0A2K3DLF1_CHLRE
biological_process	GO:0045003	double-strand break repair via synthesis-dependent strand annealing	3	4	0.75	0.858928	0.378729	1	1	A0A2K3E8E7_CHLRE	A0A2K3DP13_CHLRE	A0A2K3DZT7_CHLRE
biological_process	GO:0006751	glutathione catabolic process	3	3	1	1	0.0301438	1	1	A0A2K3CNS7_CHLRE	A0A2K3DB87_CHLRE	A0A2K3D3J6_CHLRE
molecular_function	GO:0032454	histone H3-methyl-lysine-9 demethylase activity	3	5	0.6	0.959591	0.195049	1	1	A0A2K3CUE4_CHLRE	A0A2K3CT82_CHLRE	A0A2K3DAW9_CHLRE
biological_process	GO:0033169	histone H3-K9 demethylation	3	3	1	1	0.0301438	1	1	A0A2K3CUE4_CHLRE	A0A2K3CT82_CHLRE	A0A2K3DAW9_CHLRE
biological_process	GO:0030705	cytoskeleton-dependent intracellular transport	3	6	0.5	0.425717	0.72475	1	1	A0A2K3D0X3_CHLRE	A0A2K3E5K1_CHLRE	A0A2K3DZP9_CHLRE
molecular_function	GO:0004535	poly(A)-specific ribonuclease activity	3	7	0.428571	0.841992	0.406027	1	1	A0A2K3D949_CHLRE	A0A2K3D7N1_CHLRE	A0A2K3E5X8_CHLRE
cellular_component	GO:0008622	epsilon DNA polymerase complex	3	3	1	1	0.0293926	1	0.999	A0A2K3DKK9_CHLRE	A0A2K3DXP3_CHLRE	A0A2K3D9E2_CHLRE
biological_process	GO:0006898	receptor-mediated endocytosis	3	5	0.6	0.829801	0.380786	1	1	A0A2K3DRS2_CHLRE	A0A2K3D2F1_CHLRE	A0A2K3E2B8_CHLRE
biological_process	GO:1990961	xenobiotic detoxification by transmembrane export across the plasma membrane	3	10	0.3	0.619214	0.647015	1	1	A0A2K3CYB0_CHLRE	A0A2K3E827_CHLRE	A0A2K3DZ02_CHLRE
cellular_component	GO:0072686	mitotic spindle	3	8	0.375	0.99116	0.030741	1	1	A0A2K3D8V9_CHLRE	A0A2K3CXB1_CHLRE	A0A2K3E6M0_CHLRE
biological_process	GO:0031047	gene silencing by RNA	3	8	0.375	0.889696	0.248694	1	1	A0A2K3DKX2_CHLRE	A0A2K3CW23_CHLRE	A0A2K3DYZ3_CHLRE
biological_process	GO:0000712	resolution of meiotic recombination intermediates	3	4	0.75	0.990625	0.0924507	1	1	A0A2K3CPN9_CHLRE	A0A2K3D5X4_CHLRE	A0A2K3DRP5_CHLRE
cellular_component	GO:0000127	transcription factor TFIIIC complex	3	5	0.6	0.965853	0.17471	1	1	A0A2K3DIE5_CHLRE	A0A2K3DIE3_CHLRE	A0A2K3DC63_CHLRE
molecular_function	GO:0004067	asparaginase activity	3	3	1	1	0.0337385	1	1	A0A2K3DIB9_CHLRE	A0A2K3D049_CHLRE	A0A2K3DIB8_CHLRE
molecular_function	GO:0102756	very-long-chain 3-ketoacyl-CoA synthase activity	3	3	1	1	0.0337385	1	1	A0A2K3DUT5_CHLRE	A0A2K3DIY4_CHLRE	A0A2K3CP03_CHLRE
molecular_function	GO:0016985	mannan endo-1,4-beta-mannosidase activity	3	6	0.5	0.909636	0.299733	1	1	A0A2K3D1W4_CHLRE	A0A2K3DKT1_CHLRE	A0A2K3DIL0_CHLRE
cellular_component	GO:0043596	nuclear replication fork	3	4	0.75	0.960754	0.097788	1	1	A0A2K3DZG9_CHLRE	A0A2K3D1T7_CHLRE	A0A2K3DSU7_CHLRE
biological_process	GO:0007095	mitotic G2 DNA damage checkpoint signaling	3	5	0.6	0.964784	0.178303	1	1	A0A2K3E736_CHLRE	A0A2K3D3Q7_CHLRE	A0A2K3DW68_CHLRE
biological_process	GO:0050790	regulation of catalytic activity	3	6	0.5	0.186669	0.875316	1	1	A0A2K3D1M9_CHLRE	A0A2K3CTN2_CHLRE	A0A2K3CUU7_CHLRE
cellular_component	GO:0030897	HOPS complex	3	6	0.5	0.922486	0.271907	1	1	A0A2K3D1G5_CHLRE	A0A2K3DZT8_CHLRE	A0A2K3DQL6_CHLRE
biological_process	GO:0031848	protection from non-homologous end joining at telomere	3	3	1	1	0.0301438	1	1	A0A2K3E868_CHLRE	A0A2K3DCV7_CHLRE	A0A2K3D3M2_CHLRE
cellular_component	GO:0032777	Piccolo NuA4 histone acetyltransferase complex	3	4	0.75	0.990934	0.0903725	1	1	A0A2K3E264_CHLRE	A0A2K3D7H3_CHLRE	A0A2K3CZB2_CHLRE
biological_process	GO:0051017	actin filament bundle assembly	3	3	1	1	0.0301438	1	1	A0A2K3DLJ0_CHLRE	A0A2K3DVB8_CHLRE	A0A2K3CV61_CHLRE
cellular_component	GO:0031982	vesicle	3	5	0.6	0.566818	0.503649	1	1	A0A2K3E1E7_CHLRE	A0A2K3DG07_CHLRE	A0A2K3CZ40_CHLRE
molecular_function	GO:0015112	nitrate transmembrane transporter activity	3	6	0.5	0.422367	0.799018	1	1	A0A2K3DVN8_CHLRE	A0A2K3E302_CHLRE	A0A2K3DVM4_CHLRE
molecular_function	GO:0017178	diphthine-ammonia ligase activity	3	3	1	1	0.0337385	1	1	A0A2K3E6Y1_CHLRE	A0A2K3E6X6_CHLRE	A0A2K3E6V0_CHLRE
molecular_function	GO:0004534	5'-3' exoribonuclease activity	3	4	0.75	0.989104	0.102265	1	1	A0A2K3DVR7_CHLRE	A0A2K3DHL2_CHLRE	A0A2K3DPK1_CHLRE
biological_process	GO:0044772	mitotic cell cycle phase transition	3	9	0.333333	0.994356	0.0133356	1	1	A0A2K3CNQ7_CHLRE	A0A2K3DFW5_CHLRE	A0A2K3DU98_CHLRE
biological_process	GO:1990481	mRNA pseudouridine synthesis	3	8	0.375	0.78497	0.476948	1	1	A0A2K3DQD0_CHLRE	A0A2K3CTU8_CHLRE	A0A2K3E0W3_CHLRE
biological_process	GO:0045732	positive regulation of protein catabolic process	3	4	0.75	0.965688	0.0840571	1	1	A0A2K3D502_CHLRE	A0A2K3E5J0_CHLRE	A0A2K3E665_CHLRE
biological_process	GO:0006605	protein targeting	3	9	0.333333	0.168929	0.87889	1	1	A0A2K3D7S4_CHLRE	A0A2K3D7T3_CHLRE	A0A2K3D7S3_CHLRE
biological_process	GO:0009691	cytokinin biosynthetic process	3	3	1	1	0.0301438	1	1	A0A2K3CQ21_CHLRE	A0A2K3DKQ2_CHLRE	A0A2K3E7B6_CHLRE
cellular_component	GO:0030136	clathrin-coated vesicle	3	4	0.75	0.960754	0.097788	1	1	A0A2K3D6L3_CHLRE	A0A2K3DRL3_CHLRE	A0A2K3D6K4_CHLRE
biological_process	GO:0048583	regulation of response to stimulus	3	4	0.75	0.958904	0.0807094	1	1	A0A2K3D065_CHLRE	A0A2K3DL90_CHLRE	A0A2K3E881_CHLRE
biological_process	GO:0070816	phosphorylation of RNA polymerase II C-terminal domain	3	5	0.6	0.92027	0.276876	1	1	A0A2K3DCB3_CHLRE	A0A2K3DX60_CHLRE	A0A2K3CYT7_CHLRE
molecular_function	GO:0016464	chloroplast protein-transporting ATPase activity	3	6	0.5	0.909636	0.299733	1	1	A0A2K3D7S4_CHLRE	A0A2K3D7T3_CHLRE	A0A2K3D7S3_CHLRE
biological_process	GO:0017038	protein import	3	6	0.5	0.31731	0.76414	1	1	A0A2K3D7S4_CHLRE	A0A2K3D7T3_CHLRE	A0A2K3D7S3_CHLRE
cellular_component	GO:0031902	late endosome membrane	3	7	0.428571	0.862505	0.372715	1	1	A0A2K3DWB4_CHLRE	A0A2K3DH82_CHLRE	A0A2K3E4T7_CHLRE
molecular_function	GO:0016706	2-oxoglutarate-dependent dioxygenase activity	3	5	0.6	0.246642	0.860215	1	1	A0A2K3DFC0_CHLRE	A0A2K3D7Y3_CHLRE	A0A2K3CSE4_CHLRE
cellular_component	GO:0031464	Cul4A-RING E3 ubiquitin ligase complex	3	6	0.5	0.922486	0.271907	1	1	A0A2K3CTD9_CHLRE	A0A2K3CYE3_CHLRE	A0A2K3CYD9_CHLRE
biological_process	GO:0009873	ethylene-activated signaling pathway	3	4	0.75	0.964784	0.178303	1	1	A0A2K3DGR4_CHLRE	A0A2K3DLG6_CHLRE	A0A2K3CSQ4_CHLRE
molecular_function	GO:0032452	histone demethylase activity	3	5	0.6	0.992876	0.0325768	1	1	A0A2K3D3P2_CHLRE	A0A2K3DX10_CHLRE	A0A2K3DN88_CHLRE
biological_process	GO:0080009	mRNA methylation	3	7	0.428571	0.78497	0.476948	1	1	A0A2K3DQK0_CHLRE	A0A2K3DL17_CHLRE	A0A2K3DL39_CHLRE
biological_process	GO:0000381	regulation of alternative mRNA splicing, via spliceosome	3	4	0.75	0.990625	0.0924507	1	1	A0A2K3DL17_CHLRE	A0A2K3DQK7_CHLRE	A0A2K3DL39_CHLRE
biological_process	GO:1904294	positive regulation of ERAD pathway	3	3	1	1	0.0301438	1	1	A0A2K3CUF0_CHLRE	A0A2K3CUE8_CHLRE	A0A2K3CUC1_CHLRE
biological_process	GO:0007155	cell adhesion	3	4	0.75	0.999719	0.00465221	1	0.893	A0A2K3D3R8_CHLRE	A0A2K3D3P5_CHLRE	A8JD49_CHLRE
molecular_function	GO:0004385	guanylate kinase activity	3	4	0.75	0.989104	0.102265	1	1	A0A2K3E0R5_CHLRE	A0A2K3DEF1_CHLRE	A0A2K3DHS7_CHLRE
cellular_component	GO:0031298	replication fork protection complex	3	3	1	1	0.0293926	1	0.999	A0A2K3D2G9_CHLRE	A0A2K3DLB4_CHLRE	A0A2K3DPW6_CHLRE
biological_process	GO:0018298	protein-chromophore linkage	2	36	0.0555556	0.000208778	0.999975	0.039	1	A8JFI1_CHLRE	A0A2K3E6N9_CHLRE
cellular_component	GO:0005762	mitochondrial large ribosomal subunit	2	19	0.105263	0.039012	0.99153	0.99	1	A8IWI1_CHLRE	A0A2K3D8F3_CHLRE
molecular_function	GO:0019843	rRNA binding	2	34	0.0588235	7.27198e-07	1	0	1	A0A2K3CXT8_CHLRE	A0A2K3DU20_CHLRE
cellular_component	GO:0005763	mitochondrial small ribosomal subunit	2	16	0.125	0.087053	0.977933	1	1	A0A2K3DSX4_CHLRE	A0A2K3DXG4_CHLRE
biological_process	GO:0015986	ATP synthesis coupled proton transport	2	15	0.133333	0.0370325	0.99205	1	1	A0A2K3D909_CHLRE	A0A2K3D914_CHLRE
biological_process	GO:0006515	protein quality control for misfolded or incompletely synthesized proteins	2	12	0.166667	0.174709	0.935941	1	1	A0A2K3DPT0_CHLRE	A0A2K3E892_CHLRE
biological_process	GO:0000462	maturation of SSU-rRNA from tricistronic rRNA transcript (SSU-rRNA, 5.8S rRNA, LSU-rRNA)	2	22	0.0909091	0.27525	0.845631	1	1	A0A2K3DB94_CHLRE	A0A2K3DU20_CHLRE
cellular_component	GO:0022627	cytosolic small ribosomal subunit	2	33	0.0606061	0.000607801	0.999921	0.056	1	A0A2K3CV04_CHLRE	A0A2K3DHP9_CHLRE
cellular_component	GO:0036064	ciliary basal body	2	23	0.0869565	0.0125789	0.99771	0.751	1	A0A2K3CTW3_CHLRE	A0A2K3CP43_CHLRE
cellular_component	GO:0009706	chloroplast inner membrane	2	19	0.105263	0.0925197	0.970431	1	1	A0A2K3DEI5_CHLRE	A0A2K3DM81_CHLRE
cellular_component	GO:0120293	dynein axonemal particle	2	3	0.666667	0.970607	0.227017	1	1	A0A2K3D798_CHLRE	A0A2K3D795_CHLRE
molecular_function	GO:0051213	dioxygenase activity	2	10	0.2	0.106133	0.93759	1	1	A0A2K3DFP6_CHLRE	A0A2K3DVE4_CHLRE
biological_process	GO:0032981	mitochondrial respiratory chain complex I assembly	2	12	0.166667	0.226369	0.92707	1	1	A0A2K3E1Z0_CHLRE	A0A2K3DCT0_CHLRE
biological_process	GO:0048015	phosphatidylinositol-mediated signaling	2	4	0.5	0.907549	0.368319	1	1	A0A2K3DS70_CHLRE	A0A2K3DRA9_CHLRE
biological_process	GO:0070507	regulation of microtubule cytoskeleton organization	2	4	0.5	0.863591	0.306676	1	1	A0A2K3CP68_CHLRE	A0A2K3DKX5_CHLRE
molecular_function	GO:0016851	magnesium chelatase activity	2	5	0.4	0.804951	0.518985	1	1	A0A2K3D8F4_CHLRE	A8I531_CHLRE
biological_process	GO:0015995	chlorophyll biosynthetic process	2	17	0.117647	0.0210237	0.995884	1	1	A0A2K3D8F4_CHLRE	A8I531_CHLRE
biological_process	GO:0072344	rescue of stalled ribosome	2	6	0.333333	0.723124	0.604055	1	1	A0A2K3CRB8_CHLRE	A0A2K3DM03_CHLRE
biological_process	GO:1990116	ribosome-associated ubiquitin-dependent protein catabolic process	2	2	1	1	0.0968907	1	1	A0A2K3CRB8_CHLRE	A0A2K3DM03_CHLRE
cellular_component	GO:0097361	CIA complex	2	2	1	1	0.0952673	1	1	A0A2K3DHM0_CHLRE	A0A2K3D1E4_CHLRE
cellular_component	GO:0035869	ciliary transition zone	2	8	0.25	0.628041	0.606272	1	1	A0A2K3CTH6_CHLRE	A0A2K3CYV6_CHLRE
biological_process	GO:1902600	proton transmembrane transport	2	9	0.222222	0.0283553	0.991394	1	1	A0A2K3DG90_CHLRE	A0A2K3DWP2_CHLRE
cellular_component	GO:0031080	nuclear pore outer ring	2	6	0.333333	0.728093	0.598489	1	1	A0A2K3DI91_CHLRE	A0A2K3D472_CHLRE
molecular_function	GO:0005198	structural molecule activity	2	14	0.142857	1.10356e-16	1	0	1	A0A2K3E2B8_CHLRE	A8J5T5_CHLRE
biological_process	GO:0016126	sterol biosynthetic process	2	9	0.222222	0.432854	0.823585	1	1	A8HXF2_CHLRE	A0A2K3DIM7_CHLRE
cellular_component	GO:0030131	clathrin adaptor complex	2	6	0.333333	0.359799	0.863915	1	1	A0A2K3DSP0_CHLRE	A0A2K3DSP2_CHLRE
biological_process	GO:0008610	lipid biosynthetic process	2	10	0.2	0.0581805	0.955086	1	1	A0A2K3D3K2_CHLRE	A0A2K3CZG8_CHLRE
molecular_function	GO:0047627	adenylylsulfatase activity	2	6	0.333333	0.700267	0.628611	1	1	A0A2K3CWR4_CHLRE	A0A2K3CWR0_CHLRE
molecular_function	GO:0005384	manganese ion transmembrane transporter activity	2	10	0.2	0.323244	0.883696	1	1	A0A2K3DS04_CHLRE	A0A2K3DIN2_CHLRE
biological_process	GO:0006108	malate metabolic process	2	12	0.166667	0.226369	0.92707	1	1	A0A2K3CYI4_CHLRE	A0A2K3E604_CHLRE
cellular_component	GO:0042765	GPI-anchor transamidase complex	2	5	0.4	0.82529	0.489628	1	1	A8J2P8_CHLRE	A0A2K3DZL7_CHLRE
biological_process	GO:0016255	attachment of GPI anchor to protein	2	5	0.4	0.821697	0.494996	1	1	A8J2P8_CHLRE	A0A2K3DZL7_CHLRE
biological_process	GO:0006096	glycolytic process	2	24	0.0833333	0.00874593	0.998488	0.907	1	A8JGU7_CHLRE	A0A2K3DV78_CHLRE
molecular_function	GO:0001228	DNA-binding transcription activator activity, RNA polymerase II-specific	2	3	0.666667	0.966262	0.245837	1	1	A0A2K3DEE3_CHLRE	A0A2K3D5T2_CHLRE
biological_process	GO:0031507	heterochromatin assembly	2	11	0.181818	0.684685	0.507953	1	1	A0A2K3DKK9_CHLRE	A0A2K3CSD0_CHLRE
biological_process	GO:0051259	protein complex oligomerization	2	9	0.222222	0.139654	0.960596	1	1	A8IK66_CHLRE	A0A2K3CXM3_CHLRE
biological_process	GO:0016560	protein import into peroxisome matrix, docking	2	5	0.4	0.821697	0.494996	1	1	A0A2K3DBE1_CHLRE	A0A2K3DBE3_CHLRE
cellular_component	GO:0031305	integral component of mitochondrial inner membrane	2	12	0.166667	0.112483	0.96981	1	1	A0A2K3DG90_CHLRE	A0A2K3DHI0_CHLRE
biological_process	GO:0051205	protein insertion into membrane	2	5	0.4	0.0695809	0.978976	1	1	A0A2K3CQW3_CHLRE	A0A2K3DHI0_CHLRE
biological_process	GO:0000460	maturation of 5.8S rRNA	2	10	0.2	0.941317	0.113586	1	1	A0A2K3E4R8_CHLRE	A0A2K3DQ74_CHLRE
cellular_component	GO:0089701	U2AF complex	2	4	0.5	0.909627	0.363661	1	1	A0A2K3E1C6_CHLRE	A0A2K3D1J8_CHLRE
molecular_function	GO:0030628	pre-mRNA 3'-splice site binding	2	5	0.4	0.804951	0.518985	1	1	A0A2K3E1C6_CHLRE	A0A2K3D1J8_CHLRE
molecular_function	GO:0002161	aminoacyl-tRNA editing activity	2	12	0.166667	0.0695847	0.983332	1	1	A0A2K3E0R0_CHLRE	A0A2K3E0R8_CHLRE
biological_process	GO:0006887	exocytosis	2	12	0.166667	0.140221	0.951173	1	1	A0A2K3E4T8_CHLRE	A0A2K3CWJ4_CHLRE
biological_process	GO:0042273	ribosomal large subunit biogenesis	2	14	0.142857	0.0270999	0.987453	1	1	A0A2K3E0K0_CHLRE	A0A2K3CPY6_CHLRE
cellular_component	GO:0030891	VCB complex	2	5	0.4	0.82529	0.489628	1	1	A0A2K3CTQ3_CHLRE	A0A2K3DXY5_CHLRE
molecular_function	GO:0004518	nuclease activity	2	7	0.285714	0.999991	1.97673e-05	1	0	A0A2K3CTQ3_CHLRE	A0A2K3DXY5_CHLRE
biological_process	GO:0007005	mitochondrion organization	2	9	0.222222	0.317478	0.759726	1	1	A0A2K3DPT0_CHLRE	A0A2K3D463_CHLRE
molecular_function	GO:0004144	diacylglycerol O-acyltransferase activity	2	9	0.222222	0.402344	0.842308	1	1	A0A2K3DGW3_CHLRE	A0A2K3DHT1_CHLRE
biological_process	GO:0006272	leading strand elongation	2	4	0.5	0.907549	0.368319	1	1	A0A2K3DKK9_CHLRE	A0A2K3DXP3_CHLRE
molecular_function	GO:0017070	U6 snRNA binding	2	7	0.285714	0.593973	0.717644	1	1	A0A2K3E050_CHLRE	A0A2K3E5Q8_CHLRE
cellular_component	GO:0009707	chloroplast outer membrane	2	4	0.5	0.862505	0.372715	1	1	A8HU66_CHLRE	A0A2K3DD88_CHLRE
molecular_function	GO:0031072	heat shock protein binding	2	12	0.166667	0.15389	0.920127	1	1	A0A2K3E4D3_CHLRE	A0A2K3DFT6_CHLRE
biological_process	GO:0006891	intra-Golgi vesicle-mediated transport	2	19	0.105263	0.0279605	0.994273	1	1	A0A2K3CYI1_CHLRE	A0A2K3E4V8_CHLRE
biological_process	GO:0006890	retrograde vesicle-mediated transport, Golgi to endoplasmic reticulum	2	17	0.117647	0.0640592	0.984787	1	1	A0A2K3E180_CHLRE	A0A2K3DFV7_CHLRE
biological_process	GO:0046855	inositol phosphate dephosphorylation	2	9	0.222222	0.432854	0.823585	1	1	A0A2K3D4R5_CHLRE	A0A2K3CZ37_CHLRE
biological_process	GO:0051568	histone H3-K4 methylation	2	8	0.25	0.432854	0.823585	1	1	A0A2K3CP13_CHLRE	A0A2K3D8C9_CHLRE
biological_process	GO:0070979	protein K11-linked ubiquitination	2	5	0.4	0.821697	0.494996	1	1	A0A2K3D5S1_CHLRE	A0A2K3D074_CHLRE
molecular_function	GO:0000293	ferric-chelate reductase activity	2	2	1	0.966262	0.245837	1	1	A2I2U7_CHLRE	A0A2K3DT84_CHLRE
biological_process	GO:0033215	reductive iron assimilation	2	2	1	1	0.0968907	1	1	A2I2U7_CHLRE	A0A2K3DT84_CHLRE
biological_process	GO:0009435	NAD biosynthetic process	2	6	0.333333	0.523052	0.766599	1	1	A0A2K3DZX2_CHLRE	A0A2K3CYC8_CHLRE
molecular_function	GO:0042803	protein homodimerization activity	2	13	0.153846	0.15604	0.955064	1	1	A0A2K3E797_CHLRE	A0A2K3CYR7_CHLRE
molecular_function	GO:0004571	mannosyl-oligosaccharide 1,2-alpha-mannosidase activity	2	2	1	1	0.104438	1	1	A0A2K3DK84_CHLRE	A0A2K3DR64_CHLRE
molecular_function	GO:0003951	NAD+ kinase activity	2	7	0.285714	0.593973	0.717644	1	1	A0A2K3DB02_CHLRE	A0A2K3D5I5_CHLRE
biological_process	GO:0019674	NAD metabolic process	2	7	0.285714	0.0640592	0.984787	1	1	A0A2K3E1U9_CHLRE	A0A2K3DVX0_CHLRE
cellular_component	GO:0030125	clathrin vesicle coat	2	6	0.333333	0.465824	0.767661	1	1	A0A2K3DIU6_CHLRE	A0A2K3CPF2_CHLRE
molecular_function	GO:0008519	ammonium transmembrane transporter activity	2	11	0.181818	0.256328	0.914812	1	1	A0A2K3DLL1_CHLRE	A0A2K3DPU7_CHLRE
biological_process	GO:0072488	ammonium transmembrane transport	2	10	0.2	0.352985	0.867728	1	1	A0A2K3DLL1_CHLRE	A0A2K3DPU7_CHLRE
molecular_function	GO:0003906	DNA-(apurinic or apyrimidinic site) endonuclease activity	2	11	0.181818	0.35079	0.84396	1	1	A0A2K3DHR9_CHLRE	A0A2K3D4Z3_CHLRE
molecular_function	GO:0004356	glutamate-ammonia ligase activity	2	5	0.4	0.804951	0.518985	1	1	A8IX59_CHLRE	A0A2K3DVF6_CHLRE
biological_process	GO:0006542	glutamine biosynthetic process	2	5	0.4	0.821697	0.494996	1	1	A8IX59_CHLRE	A0A2K3DVF6_CHLRE
biological_process	GO:0044782	cilium organization	2	4	0.5	0.462947	0.620016	1	1	A0A2K3D5L1_CHLRE	A0A2K3D1W2_CHLRE
biological_process	GO:0006729	tetrahydrobiopterin biosynthetic process	2	4	0.5	0.907549	0.368319	1	1	A0A2K3DB28_CHLRE	A0A2K3DEE6_CHLRE
cellular_component	GO:0005786	signal recognition particle, endoplasmic reticulum targeting	2	7	0.285714	0.627285	0.688798	1	1	A0A2K3DN40_CHLRE	A0A2K3D8M7_CHLRE
molecular_function	GO:0008312	7S RNA binding	2	7	0.285714	0.593973	0.717644	1	1	A0A2K3DN40_CHLRE	A0A2K3D8M7_CHLRE
biological_process	GO:0005978	glycogen biosynthetic process	2	8	0.25	0.523052	0.766599	1	1	A0A2K3CUX3_CHLRE	A0A2K3DQ89_CHLRE
biological_process	GO:0019252	starch biosynthetic process	2	14	0.142857	0.108406	0.971212	1	1	O64927_CHLRE	A0A2K3D443_CHLRE
molecular_function	GO:0032266	phosphatidylinositol-3-phosphate binding	2	5	0.4	0.804951	0.518985	1	1	A0A2K3DFH4_CHLRE	A0A2K3DWB4_CHLRE
biological_process	GO:0034497	protein localization to phagophore assembly site	2	5	0.4	0.821697	0.494996	1	1	A0A2K3CTE2_CHLRE	A0A2K3DDH3_CHLRE
cellular_component	GO:0033063	Rad51B-Rad51C-Rad51D-XRCC2 complex	2	4	0.5	0.909627	0.363661	1	1	A0A2K3DP30_CHLRE	A0A2K3DXZ9_CHLRE
biological_process	GO:0034620	cellular response to unfolded protein	2	8	0.25	0.492047	0.704583	1	1	A0A2K3E4D3_CHLRE	A0A2K3DFT6_CHLRE
molecular_function	GO:0019901	protein kinase binding	2	7	0.285714	0.402344	0.842308	1	1	A0A2K3D1M9_CHLRE	A0A2K3CSX4_CHLRE
molecular_function	GO:0031386	protein tag	2	20	0.1	0.0217891	0.995744	0.993	1	A0A2K3CPY7_CHLRE	A0A2K3CPZ6_CHLRE
cellular_component	GO:0005769	early endosome	2	5	0.4	0.922486	0.271907	1	1	A0A2K3DG46_CHLRE	A0A2K3D933_CHLRE
cellular_component	GO:0005891	voltage-gated calcium channel complex	2	3	0.666667	0.970607	0.227017	1	1	A0A2K3CP21_CHLRE	A0A2K3CQ96_CHLRE
molecular_function	GO:0005245	voltage-gated calcium channel activity	2	3	0.666667	0.966262	0.245837	1	1	A0A2K3CP21_CHLRE	A0A2K3CQ96_CHLRE
cellular_component	GO:0036157	outer dynein arm	2	5	0.4	0.82529	0.489628	1	1	A8IJZ3_CHLRE	A0A2K3D8D3_CHLRE
molecular_function	GO:0008157	protein phosphatase 1 binding	2	3	0.666667	0.966262	0.245837	1	1	A0A2K3D7X7_CHLRE	A0A2K3DN24_CHLRE
biological_process	GO:0043248	proteasome assembly	2	10	0.2	0.457825	0.773631	1	1	A0A2K3DMU9_CHLRE	A0A2K3DTI2_CHLRE
molecular_function	GO:0005385	zinc ion transmembrane transporter activity	2	14	0.142857	0.120101	0.967591	1	1	A0A2K3CZZ8_CHLRE	A0A2K3DLK3_CHLRE
biological_process	GO:0071577	zinc ion transmembrane transport	2	14	0.142857	0.139654	0.960596	1	1	A0A2K3CZZ8_CHLRE	A0A2K3DLK3_CHLRE
cellular_component	GO:0000176	nuclear exosome (RNase complex)	2	12	0.166667	0.232339	0.924398	1	1	A0A2K3DVC3_CHLRE	A0A2K3D2H5_CHLRE
molecular_function	GO:0004719	protein-L-isoaspartate (D-aspartate) O-methyltransferase activity	2	4	0.5	0.897735	0.38941	1	1	A8IWN9_CHLRE	A0A2K3D5S2_CHLRE
biological_process	GO:0006400	tRNA modification	2	11	0.181818	0.387725	0.699311	1	1	A0A2K3CQ21_CHLRE	A0A2K3CPQ0_CHLRE
molecular_function	GO:0004722	protein serine/threonine phosphatase activity	2	14	0.142857	0.390222	0.720244	1	1	A0A2K3DTX8_CHLRE	A8HQG8_CHLRE
cellular_component	GO:0031410	cytoplasmic vesicle	2	8	0.25	0.463403	0.60769	1	1	A0A2K3D2J2_CHLRE	A0A2K3DDH3_CHLRE
biological_process	GO:0002128	tRNA nucleoside ribose methylation	2	5	0.4	0.523052	0.766599	1	1	A0A2K3DED9_CHLRE	A0A2K3CSZ5_CHLRE
molecular_function	GO:0070122	isopeptidase activity	2	10	0.2	0.323244	0.883696	1	1	A0A2K3E5Q8_CHLRE	A0A2K3D8A8_CHLRE
molecular_function	GO:0000340	RNA 7-methylguanosine cap binding	2	4	0.5	0.897735	0.38941	1	1	A8IXR5_CHLRE	A0A2K3D9Y9_CHLRE
cellular_component	GO:0080008	Cul4-RING E3 ubiquitin ligase complex	2	10	0.2	0.630906	0.580309	1	1	A0A2K3CQL2_CHLRE	A0A2K3DL86_CHLRE
biological_process	GO:0043328	protein transport to vacuole involved in ubiquitin-dependent protein catabolic process via the multivesicular body sorting pathway	2	5	0.4	0.821697	0.494996	1	1	A0A2K3DWB4_CHLRE	A0A2K3DQG7_CHLRE
cellular_component	GO:0031429	box H/ACA snoRNP complex	2	7	0.285714	0.627285	0.688798	1	1	A0A2K3CPP8_CHLRE	A0A2K3CTU8_CHLRE
molecular_function	GO:0010277	chlorophyllide a oxygenase [overall] activity	2	10	0.2	0.323244	0.883696	1	1	A0A2K3D8E7_CHLRE	A0A2K3DR97_CHLRE
biological_process	GO:0006777	Mo-molybdopterin cofactor biosynthetic process	2	8	0.25	0.523052	0.766599	1	1	A0A2K3DF32_CHLRE	A0A2K3DVR8_CHLRE
cellular_component	GO:0005741	mitochondrial outer membrane	2	7	0.285714	0.112483	0.96981	1	1	A0A2K3DXI6_CHLRE	A0A2K3CX83_CHLRE
biological_process	GO:0010506	regulation of autophagy	2	4	0.5	0.723124	0.604055	1	1	A0A2K3DH82_CHLRE	A0A2K3DH62_CHLRE
cellular_component	GO:0036038	MKS complex	2	6	0.333333	0.728093	0.598489	1	1	A0A2K3D211_CHLRE	A0A2K3DBT1_CHLRE
biological_process	GO:0043966	histone H3 acetylation	2	2	1	0.969856	0.230385	1	1	A8JFR8_CHLRE	A0A2K3CZQ1_CHLRE
molecular_function	GO:0004017	adenylate kinase activity	2	11	0.181818	0.256328	0.914812	1	1	A0A2K3DHS7_CHLRE	A8HYW3_CHLRE
molecular_function	GO:0030145	manganese ion binding	2	11	0.181818	0.256328	0.914812	1	1	A0A2K3E0M0_CHLRE	A0A2K3DKW8_CHLRE
molecular_function	GO:0043021	ribonucleoprotein complex binding	2	6	0.333333	0.2749	0.810537	1	1	A0A2K3D4K7_CHLRE	A0A2K3DWP4_CHLRE
biological_process	GO:0032958	inositol phosphate biosynthetic process	2	6	0.333333	0.723124	0.604055	1	1	A0A2K3DUV4_CHLRE	A0A2K3E856_CHLRE
biological_process	GO:0010020	chloroplast fission	2	4	0.5	0.907549	0.368319	1	1	A0A2K3D296_CHLRE	A8JGS6_CHLRE
biological_process	GO:0007131	reciprocal meiotic recombination	2	13	0.153846	0.564356	0.626421	1	1	A0A2K3CPS8_CHLRE	A0A2K3DXZ9_CHLRE
biological_process	GO:0044249	cellular biosynthetic process	2	3	0.666667	0.872125	0.140618	1	1	A0A2K3DWT4_CHLRE	A0A2K3DB37_CHLRE
biological_process	GO:1901576	organic substance biosynthetic process	2	3	0.666667	0.717491	0.302679	1	1	A0A2K3DWT4_CHLRE	A0A2K3DB37_CHLRE
biological_process	GO:0006614	SRP-dependent cotranslational protein targeting to membrane	2	8	0.25	0.139654	0.960596	1	1	A0A2K3DN40_CHLRE	A0A2K3D8M7_CHLRE
cellular_component	GO:0008541	proteasome regulatory particle, lid subcomplex	2	9	0.222222	0.439753	0.819172	1	1	A0A2K3DMU9_CHLRE	A0A2K3D880_CHLRE
molecular_function	GO:0016773	phosphotransferase activity, alcohol group as acceptor	2	7	0.285714	1	2.28222e-22	1	0	A0A2K3DY27_CHLRE	A0A2K3E7B6_CHLRE
biological_process	GO:0000902	cell morphogenesis	2	7	0.285714	0.91021	0.20279	1	1	A0A2K3DZE2_CHLRE	A0A2K3CP38_CHLRE
biological_process	GO:0042147	retrograde transport, endosome to Golgi	2	11	0.181818	0.457825	0.773631	1	1	A0A2K3DGZ2_CHLRE	A0A2K3E109_CHLRE
molecular_function	GO:0016208	AMP binding	2	4	0.5	0.897735	0.38941	1	1	A8JCQ8_CHLRE	A0A2K3D1M9_CHLRE
molecular_function	GO:0030674	protein-macromolecule adaptor activity	2	9	0.222222	0.0283918	0.988927	1	1	A0A2K3E736_CHLRE	A0A2K3CXS4_CHLRE
cellular_component	GO:0005793	endoplasmic reticulum-Golgi intermediate compartment	2	9	0.222222	0.359799	0.863915	1	1	A8IPU0_CHLRE	A0A2K3DC40_CHLRE
cellular_component	GO:0000178	exosome (RNase complex)	2	7	0.285714	0.419691	0.777321	1	1	A0A2K3D2W5_CHLRE	A0A2K3DYW2_CHLRE
biological_process	GO:0071035	nuclear polyadenylation-dependent rRNA catabolic process	2	7	0.285714	0.621271	0.694186	1	1	A0A2K3DVC3_CHLRE	A0A2K3D2H5_CHLRE
biological_process	GO:0071038	nuclear polyadenylation-dependent tRNA catabolic process	2	7	0.285714	0.621271	0.694186	1	1	A0A2K3DVC3_CHLRE	A0A2K3D2H5_CHLRE
biological_process	GO:0071051	polyadenylation-dependent snoRNA 3'-end processing	2	7	0.285714	0.621271	0.694186	1	1	A0A2K3DVC3_CHLRE	A0A2K3D2H5_CHLRE
biological_process	GO:0006644	phospholipid metabolic process	2	7	0.285714	0.285083	0.78865	1	1	A8JH70_CHLRE	A0A2K3CYI0_CHLRE
biological_process	GO:0006139	nucleobase-containing compound metabolic process	2	3	0.666667	1	2.04983e-32	1	0	A8JFI1_CHLRE	A0A2K3DJ45_CHLRE
biological_process	GO:0006950	response to stress	2	2	1	1	4.59439e-07	1	0	A8JFI1_CHLRE	A0A2K3CWH9_CHLRE
cellular_component	GO:0031213	RSF complex	2	2	1	1	0.0952673	1	1	A0A2K3DA11_CHLRE	A0A2K3E5S6_CHLRE
biological_process	GO:0032786	positive regulation of DNA-templated transcription, elongation	2	4	0.5	0.829801	0.380786	1	1	A0A2K3DBB2_CHLRE	A0A2K3CPA3_CHLRE
biological_process	GO:0007015	actin filament organization	2	5	0.4	0.55626	0.649964	1	1	A0A2K3DG07_CHLRE	A0A2K3CZ40_CHLRE
molecular_function	GO:0015086	cadmium ion transmembrane transporter activity	2	4	0.5	0.897735	0.38941	1	1	A0A2K3DS04_CHLRE	A0A2K3DIN2_CHLRE
biological_process	GO:0017196	N-terminal peptidyl-methionine acetylation	2	6	0.333333	0.723124	0.604055	1	1	A0A2K3CZQ1_CHLRE	A0A2K3DQY4_CHLRE
biological_process	GO:0006384	transcription initiation from RNA polymerase III promoter	2	5	0.4	0.92027	0.276876	1	1	A0A2K3DIE5_CHLRE	A0A2K3DIE3_CHLRE
cellular_component	GO:0034663	endoplasmic reticulum chaperone complex	2	6	0.333333	0.728093	0.598489	1	1	A0A2K3E4D3_CHLRE	A0A2K3DFT6_CHLRE
molecular_function	GO:0004502	kynurenine 3-monooxygenase activity	2	5	0.4	0.804951	0.518985	1	1	A0A2K3E1U9_CHLRE	A0A2K3DVX0_CHLRE
molecular_function	GO:0016174	NAD(P)H oxidase H2O2-forming activity	2	5	0.4	0.804951	0.518985	1	1	A0A2K3E1U9_CHLRE	A0A2K3DVX0_CHLRE
biological_process	GO:0070189	kynurenine metabolic process	2	5	0.4	0.932886	0.21503	1	1	A0A2K3E1U9_CHLRE	A0A2K3DVX0_CHLRE
biological_process	GO:0001731	formation of translation preinitiation complex	2	9	0.222222	0.432854	0.823585	1	1	A0A2K3D3A9_CHLRE	A0A2K3CTF1_CHLRE
molecular_function	GO:0045504	dynein heavy chain binding	2	8	0.25	0.493246	0.787941	1	1	A8IJZ3_CHLRE	A0A2K3D202_CHLRE
biological_process	GO:0015969	guanosine tetraphosphate metabolic process	2	3	0.666667	0.969856	0.230385	1	1	A0A2K3DZW1_CHLRE	A0A2K3CY00_CHLRE
cellular_component	GO:0005675	transcription factor TFIIH holo complex	2	6	0.333333	0.789918	0.470295	1	1	A0A2K3DCB3_CHLRE	A0A2K3DX60_CHLRE
biological_process	GO:0000719	photoreactive repair	2	7	0.285714	0.621271	0.694186	1	1	A0A2K3E6N9_CHLRE	A0A2K3D4X9_CHLRE
molecular_function	GO:0044389	ubiquitin-like protein ligase binding	2	8	0.25	0.0352361	0.985896	1	1	A0A2K3CPY7_CHLRE	A0A2K3CPZ6_CHLRE
biological_process	GO:0051013	microtubule severing	2	6	0.333333	0.723124	0.604055	1	1	A0A2K3DEW9_CHLRE	A0A2K3D6V7_CHLRE
cellular_component	GO:0005858	axonemal dynein complex	2	4	0.5	0.834551	0.373688	1	1	A0A2K3CYE9_CHLRE	A0A2K3DN16_CHLRE
biological_process	GO:0009247	glycolipid biosynthetic process	2	5	0.4	0.293992	0.826333	1	1	A0A2K3D7P8_CHLRE	A0A2K3CVW5_CHLRE
molecular_function	GO:0003984	acetolactate synthase activity	2	3	0.666667	0.966262	0.245837	1	1	A0A2K3CZD5_CHLRE	A0A2K3E8D8_CHLRE
molecular_function	GO:0030976	thiamine pyrophosphate binding	2	7	0.285714	0.593973	0.717644	1	1	A0A2K3CTE4_CHLRE	A0A2K3CZD5_CHLRE
cellular_component	GO:0009501	amyloplast	2	8	0.25	0.529705	0.761633	1	1	O64927_CHLRE	A0A2K3DQ89_CHLRE
molecular_function	GO:0004373	glycogen (starch) synthase activity	2	9	0.222222	0.402344	0.842308	1	1	O64927_CHLRE	A0A2K3D443_CHLRE
cellular_component	GO:0044613	nuclear pore central transport channel	2	8	0.25	0.529705	0.761633	1	1	A0A2K3DMI4_CHLRE	A0A2K3DMI1_CHLRE
biological_process	GO:0035269	protein O-linked mannosylation	2	12	0.166667	0.226369	0.92707	1	1	A0A2K3DDW2_CHLRE	A0A2K3CPK2_CHLRE
biological_process	GO:0030154	cell differentiation	2	3	0.666667	0.536325	0.715767	1	1	A8HY72_CHLRE	A0A2K3DD10_CHLRE
molecular_function	GO:0070034	telomerase RNA binding	2	3	0.666667	0.966262	0.245837	1	1	A0A2K3CSR2_CHLRE	A0A2K3DTX9_CHLRE
biological_process	GO:0070646	protein modification by small protein removal	2	5	0.4	0.999996	1.01789e-05	1	0.004	A8IYR6_CHLRE	A0A2K3CTN3_CHLRE
molecular_function	GO:0019148	D-cysteine desulfhydrase activity	2	3	0.666667	0.966262	0.245837	1	1	A0A2K3DIX1_CHLRE	A0A2K3DIY1_CHLRE
biological_process	GO:0008152	metabolic process	2	4	0.5	0.728992	0.291496	1	1	A0A2K3DIX1_CHLRE	A0A2K3DIY1_CHLRE
biological_process	GO:0016571	histone methylation	2	2	1	0.922807	0.153622	1	1	A0A2K3DYU9_CHLRE	A0A2K3CSD0_CHLRE
molecular_function	GO:0004792	thiosulfate sulfurtransferase activity	2	4	0.5	0.897735	0.38941	1	1	A0A2K3DZG5_CHLRE	A0A2K3DF32_CHLRE
molecular_function	GO:0016746	acyltransferase activity	2	10	0.2	0.112709	0.915418	1	1	A0A2K3DBU6_CHLRE	A0A2K3E5X6_CHLRE
molecular_function	GO:0004430	1-phosphatidylinositol 4-kinase activity	2	3	0.666667	0.966262	0.245837	1	1	A0A2K3DS70_CHLRE	A0A2K3DRA9_CHLRE
cellular_component	GO:0043625	delta DNA polymerase complex	2	5	0.4	0.82529	0.489628	1	1	A0A2K3DZA6_CHLRE	A0A2K3DZJ0_CHLRE
biological_process	GO:0006271	DNA strand elongation involved in DNA replication	2	5	0.4	0.889696	0.248694	1	1	A0A2K3DZA6_CHLRE	A0A2K3DIP5_CHLRE
biological_process	GO:0044238	primary metabolic process	2	7	0.285714	0.999989	1.43982e-05	1	0.006	A0A2K3DBK9_CHLRE	A0A2K3CSB0_CHLRE
cellular_component	GO:0000779	condensed chromosome, centromeric region	2	3	0.666667	0.942705	0.130919	1	1	A0A2K3D9Y5_CHLRE	A0A2K3DT74_CHLRE
molecular_function	GO:0008821	crossover junction endodeoxyribonuclease activity	2	3	0.666667	0.966262	0.245837	1	1	A0A2K3D5X4_CHLRE	A0A2K3DLE0_CHLRE
biological_process	GO:0030242	autophagy of peroxisome	2	5	0.4	0.821697	0.494996	1	1	A0A2K3DFH4_CHLRE	A0A2K3CSX4_CHLRE
molecular_function	GO:0047372	acylglycerol lipase activity	2	4	0.5	0.897735	0.38941	1	1	A0A2K3DPA7_CHLRE	A0A2K3DYJ2_CHLRE
molecular_function	GO:0034338	short-chain carboxylesterase activity	2	4	0.5	0.897735	0.38941	1	1	A0A2K3DPA7_CHLRE	A0A2K3DYJ2_CHLRE
molecular_function	GO:0009383	rRNA (cytosine-C5-)-methyltransferase activity	2	3	0.666667	0.966262	0.245837	1	1	A0A2K3DA13_CHLRE	A0A2K3CMR1_CHLRE
molecular_function	GO:0004077	biotin-[acetyl-CoA-carboxylase] ligase activity	2	2	1	1	0.104438	1	1	A0A2K3D2Q0_CHLRE	A0A2K3DFA3_CHLRE
biological_process	GO:0009305	protein biotinylation	2	2	1	1	0.0968907	1	1	A0A2K3D2Q0_CHLRE	A0A2K3DFA3_CHLRE
cellular_component	GO:0032797	SMN complex	2	2	1	1	0.0952673	1	1	A0A2K3DF81_CHLRE	A0A2K3E175_CHLRE
molecular_function	GO:0047617	acyl-CoA hydrolase activity	2	5	0.4	0.804951	0.518985	1	1	A0A2K3CUR0_CHLRE	A0A2K3DVI7_CHLRE
molecular_function	GO:0003950	NAD+ ADP-ribosyltransferase activity	2	3	0.666667	0.966262	0.245837	1	1	A0A2K3CRK1_CHLRE	A0A2K3DQQ1_CHLRE
biological_process	GO:0000379	tRNA-type intron splice site recognition and cleavage	2	3	0.666667	0.969856	0.230385	1	1	A0A2K3CYL8_CHLRE	A0A2K3E1Z7_CHLRE
cellular_component	GO:0032807	DNA ligase IV complex	2	2	1	1	0.0952673	1	1	A0A2K3DNU1_CHLRE	A0A2K3DA15_CHLRE
biological_process	GO:0051103	DNA ligation involved in DNA repair	2	2	1	1	0.0968907	1	1	A0A2K3DNU1_CHLRE	A0A2K3DA15_CHLRE
biological_process	GO:0017183	peptidyl-diphthamide biosynthetic process from peptidyl-histidine	2	7	0.285714	0.621271	0.694186	1	1	A0A2K3DFF8_CHLRE	A0A2K3E6V0_CHLRE
biological_process	GO:0048511	rhythmic process	2	2	1	0.92027	0.276876	1	1	A0A2K3CVU2_CHLRE	A0A2K3E1G1_CHLRE
biological_process	GO:0071044	histone mRNA catabolic process	2	2	1	1	0.0968907	1	1	A0A2K3DVC3_CHLRE	A0A2K3D2H5_CHLRE
biological_process	GO:0071040	nuclear polyadenylation-dependent antisense transcript catabolic process	2	2	1	1	0.0968907	1	1	A0A2K3DVC3_CHLRE	A0A2K3D2H5_CHLRE
biological_process	GO:0071039	nuclear polyadenylation-dependent CUT catabolic process	2	2	1	1	0.0968907	1	1	A0A2K3DVC3_CHLRE	A0A2K3D2H5_CHLRE
biological_process	GO:0071036	nuclear polyadenylation-dependent snoRNA catabolic process	2	2	1	1	0.0968907	1	1	A0A2K3DVC3_CHLRE	A0A2K3D2H5_CHLRE
biological_process	GO:0071037	nuclear polyadenylation-dependent snRNA catabolic process	2	2	1	1	0.0968907	1	1	A0A2K3DVC3_CHLRE	A0A2K3D2H5_CHLRE
biological_process	GO:0071048	nuclear mRNA surveillance	2	3	0.666667	NA	NA	NA	NA	A0A2K3DVC3_CHLRE	A0A2K3D2H5_CHLRE
cellular_component	GO:0090730	Las1 complex	2	2	1	1	0.0952673	1	1	A0A2K3E4R4_CHLRE	A0A2K3E4R8_CHLRE
molecular_function	GO:0070336	flap-structured DNA binding	2	2	1	1	0.104438	1	1	A0A2K3DUT4_CHLRE	A0A2K3CTH8_CHLRE
cellular_component	GO:0005684	U2-type spliceosomal complex	2	9	0.222222	0.23248	0.869069	1	1	A0A2K3DRY1_CHLRE	A0A2K3E660_CHLRE
cellular_component	GO:0000938	GARP complex	2	4	0.5	0.909627	0.363661	1	1	A0A2K3DGZ2_CHLRE	A0A2K3E109_CHLRE
biological_process	GO:0007031	peroxisome organization	2	5	0.4	0.627692	0.552321	1	1	A0A2K3DAD7_CHLRE	A0A2K3D7Y2_CHLRE
biological_process	GO:0032968	positive regulation of transcription elongation from RNA polymerase II promoter	2	6	0.333333	0.723124	0.604055	1	1	A0A2K3DF59_CHLRE	A0A2K3DQ55_CHLRE
cellular_component	GO:0043005	neuron projection	2	2	1	1	0.0952673	1	1	A0A2K3D798_CHLRE	A0A2K3D795_CHLRE
biological_process	GO:0007399	nervous system development	2	2	1	1	0.0301438	1	1	A0A2K3D798_CHLRE	A0A2K3D795_CHLRE
molecular_function	GO:0000400	four-way junction DNA binding	2	2	1	1	0.104438	1	1	A0A2K3E8E7_CHLRE	A0A2K3DZT7_CHLRE
biological_process	GO:0016570	histone modification	2	7	0.285714	0.991651	0.0155179	1	1	A0A2K3DFK4_CHLRE	A0A2K3DIW4_CHLRE
biological_process	GO:0035437	maintenance of protein localization in endoplasmic reticulum	2	2	1	0.621271	0.694186	1	1	A0A2K3E187_CHLRE	A0A2K3E182_CHLRE
molecular_function	GO:0015020	glucuronosyltransferase activity	2	10	0.2	0.323244	0.883696	1	1	A0A2K3DDW2_CHLRE	A0A2K3CPK2_CHLRE
molecular_function	GO:0042285	xylosyltransferase activity	2	10	0.2	0.323244	0.883696	1	1	A0A2K3DDW2_CHLRE	A0A2K3CPK2_CHLRE
molecular_function	GO:0017110	nucleoside-diphosphatase activity	2	4	0.5	0.700267	0.628611	1	1	A0A2K3DX28_CHLRE	A0A2K3DJV4_CHLRE
biological_process	GO:0009134	nucleoside diphosphate catabolic process	2	4	0.5	0.907549	0.368319	1	1	A0A2K3DX28_CHLRE	A0A2K3DJV4_CHLRE
molecular_function	GO:0140078	class I DNA-(apurinic or apyrimidinic site) endonuclease activity	2	4	0.5	0.897735	0.38941	1	1	A0A2K3DHR9_CHLRE	A0A2K3E8G5_CHLRE
biological_process	GO:0031573	mitotic intra-S DNA damage checkpoint signaling	2	4	0.5	0.907549	0.368319	1	1	A0A2K3D5X4_CHLRE	A0A2K3CUX7_CHLRE
molecular_function	GO:0004439	phosphatidylinositol-4,5-bisphosphate 5-phosphatase activity	2	4	0.5	0.897735	0.38941	1	1	A0A2K3D4R5_CHLRE	A0A2K3CZ37_CHLRE
molecular_function	GO:0042781	3'-tRNA processing endoribonuclease activity	2	4	0.5	0.897735	0.38941	1	1	A0A2K3CVZ2_CHLRE	A0A2K3E7B1_CHLRE
biological_process	GO:0072684	mitochondrial tRNA 3'-trailer cleavage, endonucleolytic	2	2	1	1	0.0968907	1	1	A0A2K3CVZ2_CHLRE	A0A2K3E7B1_CHLRE
biological_process	GO:0000463	maturation of LSU-rRNA from tricistronic rRNA transcript (SSU-rRNA, 5.8S rRNA, LSU-rRNA)	2	12	0.166667	0.38574	0.821442	1	1	A0A2K3E009_CHLRE	A0A2K3E018_CHLRE
biological_process	GO:0000727	double-strand break repair via break-induced replication	2	10	0.2	0.352985	0.867728	1	1	A0A2K3D5X4_CHLRE	A0A2K3DIP5_CHLRE
biological_process	GO:0042766	nucleosome mobilization	2	2	1	1	0.0968907	1	1	A0A2K3DKK9_CHLRE	A0A2K3D2K4_CHLRE
biological_process	GO:0006352	DNA-templated transcription, initiation	2	7	0.285714	0.725894	0.394236	1	1	A0A2K3DRL9_CHLRE	A8IJX8_CHLRE
cellular_component	GO:0005880	nuclear microtubule	2	3	0.666667	0.970607	0.227017	1	1	A0A2K3D8V9_CHLRE	A0A2K3E2B6_CHLRE
biological_process	GO:0009411	response to UV	2	5	0.4	0.703449	0.567146	1	1	A0A2K3D2Z8_CHLRE	A0A2K3D744_CHLRE
biological_process	GO:0035735	intraciliary transport involved in cilium assembly	2	4	0.5	0.907549	0.368319	1	1	A0A2K3E6H6_CHLRE	A0A2K3DEG5_CHLRE
biological_process	GO:0016236	macroautophagy	2	5	0.4	0.955565	0.0902941	1	1	A0A2K3D1G5_CHLRE	A0A2K3DZT8_CHLRE
biological_process	GO:0045333	cellular respiration	2	2	1	3.09176e-06	1	0.001	1	A0A2K3DKX4_CHLRE	A0A2K3D3S3_CHLRE
molecular_function	GO:0004694	eukaryotic translation initiation factor 2alpha kinase activity	2	2	1	1	0.104438	1	1	A0A2K3E775_CHLRE	A0A2K3CQR0_CHLRE
cellular_component	GO:0016604	nuclear body	2	3	0.666667	0.574542	0.616643	1	1	A0A2K3CPN9_CHLRE	A0A2K3D4K7_CHLRE
molecular_function	GO:0004175	endopeptidase activity	2	9	0.222222	0.114365	0.913214	1	1	A0A2K3D9H8_CHLRE	A0A2K3E0E4_CHLRE
molecular_function	GO:0004523	RNA-DNA hybrid ribonuclease activity	2	11	0.181818	0.256328	0.914812	1	1	A0A2K3D1I3_CHLRE	A0A2K3DYW5_CHLRE
molecular_function	GO:0015386	potassium:proton antiporter activity	2	8	0.25	0.493246	0.787941	1	1	A0A2K3DSM2_CHLRE	A0A2K3CUH4_CHLRE
molecular_function	GO:0015385	sodium:proton antiporter activity	2	8	0.25	0.493246	0.787941	1	1	A0A2K3DSM2_CHLRE	A0A2K3CUH4_CHLRE
biological_process	GO:0098719	sodium ion import across plasma membrane	2	7	0.285714	0.621271	0.694186	1	1	A0A2K3DSM2_CHLRE	A0A2K3CUH4_CHLRE
molecular_function	GO:0036310	ATP-dependent DNA/DNA annealing activity	2	2	1	1	0.104438	1	1	A0A2K3DZG9_CHLRE	A0A2K3DSU7_CHLRE
molecular_function	GO:0008195	phosphatidate phosphatase activity	2	4	0.5	0.897735	0.38941	1	1	A0A2K3CYI0_CHLRE	A0A2K3D2Y2_CHLRE
biological_process	GO:0090071	negative regulation of ribosome biogenesis	2	2	1	1	0.0968907	1	1	A0A2K3DZ16_CHLRE	A0A2K3E220_CHLRE
biological_process	GO:0001522	pseudouridine synthesis	2	7	0.285714	0.637235	0.51357	1	1	A0A2K3CU62_CHLRE	A0A2K3E560_CHLRE
biological_process	GO:0032456	endocytic recycling	2	4	0.5	0.907549	0.368319	1	1	A0A2K3DGZ2_CHLRE	A0A2K3D2J2_CHLRE
biological_process	GO:0006896	Golgi to vacuole transport	2	3	0.666667	0.907549	0.368319	1	1	A0A2K3DGZ2_CHLRE	A0A2K3E109_CHLRE
biological_process	GO:0006904	vesicle docking involved in exocytosis	2	5	0.4	0.821697	0.494996	1	1	A0A2K3CWV9_CHLRE	A0A2K3E4T8_CHLRE
biological_process	GO:0043967	histone H4 acetylation	2	4	0.5	0.821697	0.494996	1	1	A0A2K3CZQ1_CHLRE	A0A2K3DY38_CHLRE
molecular_function	GO:0008296	3'-5'-exodeoxyribonuclease activity	2	4	0.5	0.583414	0.64921	1	1	A0A2K3DZJ0_CHLRE	A0A2K3DT50_CHLRE
cellular_component	GO:0008278	cohesin complex	2	2	1	0.999734	0.00443901	1	0.538	A0A2K3CWG1_CHLRE	A0A2K3CRF0_CHLRE
cellular_component	GO:0016459	myosin complex	2	4	0.5	0.909627	0.363661	1	1	A0A2K3DG07_CHLRE	A0A2K3CZ40_CHLRE
molecular_function	GO:0000146	microfilament motor activity	2	3	0.666667	0.966262	0.245837	1	1	A0A2K3DG07_CHLRE	A0A2K3CZ40_CHLRE
biological_process	GO:0030050	vesicle transport along actin filament	2	3	0.666667	0.969856	0.230385	1	1	A0A2K3DG07_CHLRE	A0A2K3CZ40_CHLRE
molecular_function	GO:0003839	gamma-glutamylcyclotransferase activity	2	3	0.666667	0.966262	0.245837	1	1	A0A2K3DB87_CHLRE	A0A2K3D1A5_CHLRE
biological_process	GO:0000466	maturation of 5.8S rRNA from tricistronic rRNA transcript (SSU-rRNA, 5.8S rRNA, LSU-rRNA)	2	6	0.333333	0.989954	0.0284581	1	1	A0A2K3E009_CHLRE	A0A2K3E018_CHLRE
molecular_function	GO:0017150	tRNA dihydrouridine synthase activity	2	8	0.25	0.493246	0.787941	1	1	A0A2K3DUZ8_CHLRE	A0A2K3DPX7_CHLRE
cellular_component	GO:0033588	elongator holoenzyme complex	2	6	0.333333	0.728093	0.598489	1	1	A0A2K3DC06_CHLRE	A0A2K3DYM5_CHLRE
biological_process	GO:0002098	tRNA wobble uridine modification	2	10	0.2	0.476745	0.735356	1	1	A0A2K3DC06_CHLRE	A0A2K3DYM5_CHLRE
molecular_function	GO:0043024	ribosomal small subunit binding	2	6	0.333333	0.700267	0.628611	1	1	A0A2K3D3A9_CHLRE	A0A2K3CTF1_CHLRE
molecular_function	GO:0038023	signaling receptor activity	2	6	0.333333	1	3.0115e-12	1	0	A0A2K3D6T2_CHLRE	A0A2K3D0N6_CHLRE
biological_process	GO:0032049	cardiolipin biosynthetic process	2	2	1	1	0.0968907	1	1	A0A2K3DA89_CHLRE	A0A2K3D1C8_CHLRE
molecular_function	GO:0016810	hydrolase activity, acting on carbon-nitrogen (but not peptide) bonds	2	4	0.5	0.0341478	0.981858	1	1	A0A2K3DPL0_CHLRE	A0A2K3E3L6_CHLRE
biological_process	GO:0007166	cell surface receptor signaling pathway	2	4	0.5	1	6.97429e-13	1	0	A0A2K3DGQ3_CHLRE	A0A2K3DQP9_CHLRE
molecular_function	GO:0003886	DNA (cytosine-5-)-methyltransferase activity	2	3	0.666667	0.966262	0.245837	1	1	A0A2K3DQ05_CHLRE	A0A2K3DLU8_CHLRE
molecular_function	GO:0030276	clathrin binding	2	5	0.4	0.422367	0.799018	1	1	A0A2K3E1E7_CHLRE	A0A2K3CPF2_CHLRE
biological_process	GO:0043409	negative regulation of MAPK cascade	2	3	0.666667	0.990625	0.0924507	1	1	A0A2K3DN43_CHLRE	A0A2K3DG70_CHLRE
cellular_component	GO:0000164	protein phosphatase type 1 complex	2	2	1	1	0.0952673	1	1	A0A2K3D7X7_CHLRE	A0A2K3DN24_CHLRE
molecular_function	GO:0048487	beta-tubulin binding	2	4	0.5	0.897735	0.38941	1	1	A0A2K3CYR5_CHLRE	A0A2K3E6H6_CHLRE
biological_process	GO:0007023	post-chaperonin tubulin folding pathway	2	4	0.5	0.907549	0.368319	1	1	A0A2K3DZE2_CHLRE	A0A2K3E1R1_CHLRE
biological_process	GO:0007021	tubulin complex assembly	2	5	0.4	0.821697	0.494996	1	1	A0A2K3DZE2_CHLRE	A0A2K3E1R1_CHLRE
molecular_function	GO:0009044	xylan 1,4-beta-xylosidase activity	2	2	1	1	0.104438	1	1	A0A2K3DZK8_CHLRE	A0A2K3DZN1_CHLRE
biological_process	GO:0045493	xylan catabolic process	2	2	1	1	0.0968907	1	1	A0A2K3DZK8_CHLRE	A0A2K3DZN1_CHLRE
molecular_function	GO:0000095	S-adenosyl-L-methionine transmembrane transporter activity	2	6	0.333333	0.700267	0.628611	1	1	A0A2K3CUM3_CHLRE	A0A2K3DD62_CHLRE
molecular_function	GO:0052666	tRNA (cytosine-2'-O-)-methyltransferase activity	2	4	0.5	0.897735	0.38941	1	1	A0A2K3DED9_CHLRE	A0A2K3CSZ5_CHLRE
molecular_function	GO:0052665	tRNA (uracil-2'-O-)-methyltransferase activity	2	4	0.5	0.897735	0.38941	1	1	A0A2K3DED9_CHLRE	A0A2K3CSZ5_CHLRE
biological_process	GO:0030422	production of siRNA involved in RNA interference	2	2	1	1	0.0968907	1	1	A0A2K3DYD7_CHLRE	A0A2K3E437_CHLRE
molecular_function	GO:0034511	U3 snoRNA binding	2	5	0.4	0.804951	0.518985	1	1	A0A2K3DKU8_CHLRE	A0A2K3DU20_CHLRE
cellular_component	GO:0016591	RNA polymerase II, holoenzyme	2	2	1	0.457786	0.667449	1	1	A0A2K3CS28_CHLRE	A0A2K3D8T0_CHLRE
biological_process	GO:0031124	mRNA 3'-end processing	2	2	1	0.999979	8.27875e-05	1	0.032	A0A2K3CS28_CHLRE	A0A2K3D8T0_CHLRE
biological_process	GO:0046654	tetrahydrofolate biosynthetic process	2	5	0.4	0.821697	0.494996	1	1	A0A2K3DXS3_CHLRE	A0A2K3DEE6_CHLRE
biological_process	GO:0009267	cellular response to starvation	2	3	0.666667	0.810616	0.379983	1	1	A0A2K3D1G5_CHLRE	A0A2K3DZT8_CHLRE
molecular_function	GO:0050072	m7G(5')pppN diphosphatase activity	2	3	0.666667	0.966262	0.245837	1	1	A0A2K3D9Y9_CHLRE	A0A2K3DKW8_CHLRE
cellular_component	GO:0001405	PAM complex, Tim23 associated import motor	2	5	0.4	0.82529	0.489628	1	1	A0A2K3E797_CHLRE	A0A2K3CYR7_CHLRE
molecular_function	GO:0000213	tRNA-intron endonuclease activity	2	2	1	1	0.104438	1	1	A0A2K3CYL8_CHLRE	A0A2K3E1Z7_CHLRE
cellular_component	GO:0036464	cytoplasmic ribonucleoprotein granule	2	3	0.666667	0.867277	0.224924	1	1	A0A2K3DEK5_CHLRE	A0A2K3E457_CHLRE
cellular_component	GO:0000228	nuclear chromosome	2	5	0.4	0.996662	0.00716536	1	0.658	A0A2K3CPS8_CHLRE	A0A2K3CXW3_CHLRE
biological_process	GO:2000058	regulation of ubiquitin-dependent protein catabolic process	2	3	0.666667	0.684685	0.507953	1	1	A0A2K3DZ38_CHLRE	A0A2K3DZ19_CHLRE
molecular_function	GO:0033592	RNA strand annealing activity	2	2	1	1	0.104438	1	1	A0A2K3D3A9_CHLRE	A0A2K3CTF1_CHLRE
molecular_function	GO:0034057	RNA strand-exchange activity	2	2	1	1	0.104438	1	1	A0A2K3D3A9_CHLRE	A0A2K3CTF1_CHLRE
biological_process	GO:0097010	eukaryotic translation initiation factor 4F complex assembly	2	2	1	1	0.0968907	1	1	A0A2K3D3A9_CHLRE	A0A2K3CTF1_CHLRE
cellular_component	GO:0032588	trans-Golgi network membrane	2	3	0.666667	0.970607	0.227017	1	1	A0A2K3D6L3_CHLRE	A0A2K3D6K4_CHLRE
molecular_function	GO:0008187	poly-pyrimidine tract binding	2	3	0.666667	0.959591	0.195049	1	1	A0A2K3E1C6_CHLRE	A0A2K3D1J8_CHLRE
biological_process	GO:0019853	L-ascorbic acid biosynthetic process	2	3	0.666667	0.969856	0.230385	1	1	A0A2K3E6C1_CHLRE	A0A2K3CZE1_CHLRE
biological_process	GO:0071586	CAAX-box protein processing	2	9	0.222222	0.432854	0.823585	1	1	A0A2K3E258_CHLRE	A0A2K3DGB9_CHLRE
biological_process	GO:0045739	positive regulation of DNA repair	2	2	1	1	0.0968907	1	1	A0A2K3DD10_CHLRE	A0A2K3D1C9_CHLRE
biological_process	GO:0006287	base-excision repair, gap-filling	2	3	0.666667	0.969856	0.230385	1	1	A0A2K3DXP3_CHLRE	A0A2K3DZJ0_CHLRE
biological_process	GO:0045004	DNA replication proofreading	2	3	0.666667	0.969856	0.230385	1	1	A0A2K3DXP3_CHLRE	A0A2K3DZJ0_CHLRE
cellular_component	GO:0005655	nucleolar ribonuclease P complex	2	3	0.666667	0.970607	0.227017	1	1	A0A2K3E136_CHLRE	A0A2K3DTS7_CHLRE
cellular_component	GO:0009330	DNA topoisomerase type II (double strand cut, ATP-hydrolyzing) complex	2	4	0.5	0.909627	0.363661	1	1	A0A2K3DUA4_CHLRE	A0A2K3E2J9_CHLRE
cellular_component	GO:0034657	GID complex	2	4	0.5	0.909627	0.363661	1	1	A0A2K3DV87_CHLRE	A0A2K3CTT0_CHLRE
molecular_function	GO:0019706	protein-cysteine S-palmitoyltransferase activity	2	12	0.166667	0.200982	0.937971	1	1	A0A2K3DJN2_CHLRE	A0A2K3E564_CHLRE
molecular_function	GO:0008559	ABC-type xenobiotic transporter activity	2	5	0.4	0.804951	0.518985	1	1	A0A2K3DH49_CHLRE	A0A2K3DH39_CHLRE
biological_process	GO:0046512	sphingosine biosynthetic process	2	5	0.4	0.821697	0.494996	1	1	A0A2K3DUX7_CHLRE	A0A2K3DSU8_CHLRE
biological_process	GO:0019441	tryptophan catabolic process to kynurenine	2	3	0.666667	0.969856	0.230385	1	1	A0A2K3CPL0_CHLRE	A0A2K3CPH4_CHLRE
molecular_function	GO:0005246	calcium channel regulator activity	2	3	0.666667	0.966262	0.245837	1	1	A0A2K3DPP0_CHLRE	A0A2K3DPN4_CHLRE
biological_process	GO:0032237	activation of store-operated calcium channel activity	2	3	0.666667	0.969856	0.230385	1	1	A0A2K3DPP0_CHLRE	A0A2K3DPN4_CHLRE
biological_process	GO:0002115	store-operated calcium entry	2	3	0.666667	0.969856	0.230385	1	1	A0A2K3DPP0_CHLRE	A0A2K3DPN4_CHLRE
biological_process	GO:0002143	tRNA wobble position uridine thiolation	2	3	0.666667	0.969856	0.230385	1	1	A0A2K3E7L8_CHLRE	A0A2K3DF32_CHLRE
molecular_function	GO:0030594	neurotransmitter receptor activity	2	5	0.4	0.804951	0.518985	1	1	A0A2K3CPA5_CHLRE	A0A2K3E2H7_CHLRE
molecular_function	GO:0004888	transmembrane signaling receptor activity	2	5	0.4	0.910609	0.216632	1	1	A0A2K3CPA5_CHLRE	A0A2K3E2H7_CHLRE
biological_process	GO:0007268	chemical synaptic transmission	2	5	0.4	0.821697	0.494996	1	1	A0A2K3CPA5_CHLRE	A0A2K3E2H7_CHLRE
molecular_function	GO:0005261	cation channel activity	2	2	1	0.999828	0.000393641	1	0.09	A0A2K3CUI6_CHLRE	A0A2K3DF21_CHLRE
molecular_function	GO:0008375	acetylglucosaminyltransferase activity	2	6	0.333333	0.700267	0.628611	1	1	A0A2K3D830_CHLRE	A0A2K3CXD9_CHLRE
biological_process	GO:0006865	amino acid transport	2	8	0.25	0.0884406	0.97204	1	1	A0A2K3CW12_CHLRE	A0A2K3D7D7_CHLRE
molecular_function	GO:0043014	alpha-tubulin binding	2	3	0.666667	0.966262	0.245837	1	1	A0A2K3CXB1_CHLRE	A0A2K3E1R1_CHLRE
molecular_function	GO:0034647	histone H3-tri/di/monomethyl-lysine-4 demethylase activity	2	2	1	1	0.104438	1	1	A0A2K3D3P2_CHLRE	A0A2K3DX10_CHLRE
biological_process	GO:0060255	regulation of macromolecule metabolic process	2	3	0.666667	1	6.28483e-28	1	0	A0A2K3D3P2_CHLRE	A0A2K3DX10_CHLRE
biological_process	GO:0045116	protein neddylation	2	6	0.333333	0.723124	0.604055	1	1	A0A2K3DH96_CHLRE	A0A2K3D2B4_CHLRE
biological_process	GO:0018230	peptidyl-L-cysteine S-palmitoylation	2	10	0.2	0.352985	0.867728	1	1	A0A2K3DJN2_CHLRE	A0A2K3E564_CHLRE
cellular_component	GO:0034044	exomer complex	2	2	1	1	0.0952673	1	1	A0A2K3E1N6_CHLRE	A0A2K3E1P0_CHLRE
molecular_function	GO:0052742	phosphatidylinositol kinase activity	2	3	0.666667	0.897735	0.38941	1	1	A0A2K3DS70_CHLRE	A0A2K3DRA9_CHLRE
cellular_component	GO:0031436	BRCA1-BARD1 complex	2	2	1	1	0.0952673	1	1	A0A2K3CVM5_CHLRE	A0A2K3DK49_CHLRE
biological_process	GO:0045717	negative regulation of fatty acid biosynthetic process	2	3	0.666667	0.969856	0.230385	1	1	A0A2K3CVM5_CHLRE	A0A2K3DK49_CHLRE
biological_process	GO:0035067	negative regulation of histone acetylation	2	2	1	1	0.0968907	1	1	A0A2K3CVM5_CHLRE	A0A2K3DK49_CHLRE
biological_process	GO:0035066	positive regulation of histone acetylation	2	3	0.666667	0.969856	0.230385	1	1	A0A2K3CVM5_CHLRE	A0A2K3DK49_CHLRE
biological_process	GO:0010038	response to metal ion	2	2	1	0.523052	0.766599	1	1	A0A2K3E0L1_CHLRE	A8I832_CHLRE
cellular_component	GO:0070209	ASTRA complex	2	2	1	1	0.0952673	1	1	A0A2K3DY29_CHLRE	A0A2K3E7A1_CHLRE
biological_process	GO:0002949	tRNA threonylcarbamoyladenosine modification	2	5	0.4	0.821697	0.494996	1	1	A0A2K3CWR4_CHLRE	A0A2K3CWR0_CHLRE
biological_process	GO:0034501	protein localization to kinetochore	2	2	1	1	0.0968907	1	1	A0A2K3D2Z2_CHLRE	A0A2K3DKN0_CHLRE
molecular_function	GO:0035243	protein-arginine omega-N symmetric methyltransferase activity	2	2	1	1	0.104438	1	1	A0A2K3D0M3_CHLRE	A0A2K3E1Z0_CHLRE
cellular_component	GO:0000439	transcription factor TFIIH core complex	2	4	0.5	0.909627	0.363661	1	1	A0A2K3DCB3_CHLRE	A0A2K3DX60_CHLRE
molecular_function	GO:0017128	phospholipid scramblase activity	2	4	0.5	0.897735	0.38941	1	1	A0A2K3DY16_CHLRE	A0A2K3DN38_CHLRE
biological_process	GO:0017121	plasma membrane phospholipid scrambling	2	3	0.666667	0.969856	0.230385	1	1	A0A2K3DY16_CHLRE	A0A2K3DN38_CHLRE
biological_process	GO:0009066	aspartate family amino acid metabolic process	2	2	1	0.0866738	0.9606	1	1	A0A2K3D049_CHLRE	A0A2K3DIB8_CHLRE
molecular_function	GO:0030620	U2 snRNA binding	2	4	0.5	0.897735	0.38941	1	1	A0A2K3E5Q8_CHLRE	A0A2K3D161_CHLRE
cellular_component	GO:0031519	PcG protein complex	2	2	1	0.990934	0.0903725	1	1	A0A2K3E4D2_CHLRE	A0A2K3DTW0_CHLRE
biological_process	GO:0035518	histone H2A monoubiquitination	2	2	1	1	0.0968907	1	1	A0A2K3E4D2_CHLRE	A0A2K3DTW0_CHLRE
molecular_function	GO:0035515	oxidative RNA demethylase activity	2	3	0.666667	0.966262	0.245837	1	1	A0A2K3CST7_CHLRE	A0A2K3DFQ9_CHLRE
biological_process	GO:0006637	acyl-CoA metabolic process	2	4	0.5	0.273535	0.862271	1	1	A0A2K3CUR0_CHLRE	A0A2K3DVI7_CHLRE
biological_process	GO:0006482	protein demethylation	2	2	1	0.999719	0.00465221	1	0.893	A0A2K3DN88_CHLRE	A0A2K3D432_CHLRE
biological_process	GO:1901673	regulation of mitotic spindle assembly	2	2	1	1	0.0968907	1	1	A0A2K3DWL0_CHLRE	A0A2K3DWK7_CHLRE
biological_process	GO:0043111	replication fork arrest	2	2	1	1	0.0968907	1	1	A0A2K3D2G9_CHLRE	A0A2K3DPW6_CHLRE
molecular_function	GO:0008478	pyridoxal kinase activity	2	2	1	1	0.104438	1	1	A0A2K3DX85_CHLRE	A0A2K3DXA2_CHLRE
biological_process	GO:0009443	pyridoxal 5'-phosphate salvage	2	2	1	1	0.0968907	1	1	A0A2K3DX85_CHLRE	A0A2K3DXA2_CHLRE
biological_process	GO:0051276	chromosome organization	2	2	1	1	4.93764e-08	1	0	A0A2K3DQG4_CHLRE	A0A2K3E2J9_CHLRE
molecular_function	GO:0008107	galactoside 2-alpha-L-fucosyltransferase activity	2	3	0.666667	0.966262	0.245837	1	1	A0A2K3E2S4_CHLRE	A0A2K3E2T9_CHLRE
biological_process	GO:0042546	cell wall biogenesis	2	3	0.666667	0.373579	0.795112	1	1	A0A2K3E2S4_CHLRE	A0A2K3E2T9_CHLRE
molecular_function	GO:0003730	mRNA 3'-UTR binding	2	3	0.666667	0.966262	0.245837	1	1	A0A2K3DWP4_CHLRE	A0A2K3DE16_CHLRE
molecular_function	GO:0035368	selenocysteine insertion sequence binding	2	2	1	1	0.104438	1	1	A0A2K3DWP4_CHLRE	A0A2K3E6L8_CHLRE
cellular_component	GO:0070552	BRISC complex	2	3	0.666667	0.970607	0.227017	1	1	A0A2K3D1C9_CHLRE	A0A2K3D8A8_CHLRE
molecular_function	GO:0019902	phosphatase binding	2	2	1	0.922133	0.238148	1	1	A0A2K3DTQ9_CHLRE	A0A2K3DUB7_CHLRE
molecular_function	GO:0015419	ABC-type sulfate transporter activity	2	3	0.666667	0.966262	0.245837	1	1	A0A2K3DL42_CHLRE	Q6QJE0_CHLRE
cellular_component	GO:1990316	Atg1/ULK1 kinase complex	2	2	1	1	0.0952673	1	1	A0A2K3CTE2_CHLRE	A0A2K3CSX4_CHLRE
molecular_function	GO:0005230	extracellular ligand-gated ion channel activity	2	4	0.5	0.897735	0.38941	1	1	A0A2K3CPA5_CHLRE	A0A2K3E2H7_CHLRE
biological_process	GO:0035552	oxidative single-stranded DNA demethylation	2	3	0.666667	0.969856	0.230385	1	1	A0A2K3DVE4_CHLRE	A0A2K3DFQ9_CHLRE
cellular_component	GO:0030896	checkpoint clamp complex	2	3	0.666667	0.970607	0.227017	1	1	A0A2K3CUX7_CHLRE	A0A2K3DWH4_CHLRE
molecular_function	GO:0003980	UDP-glucose:glycoprotein glucosyltransferase activity	2	2	1	1	0.104438	1	1	A0A2K3DRW9_CHLRE	A0A2K3DRT8_CHLRE
molecular_function	GO:0046556	alpha-L-arabinofuranosidase activity	2	3	0.666667	0.966262	0.245837	1	1	A0A2K3DZN1_CHLRE	A0A2K3DWJ1_CHLRE
biological_process	GO:0051493	regulation of cytoskeleton organization	2	4	0.5	0.410604	0.745527	1	1	A0A2K3CU18_CHLRE	A0A2K3DQ91_CHLRE
cellular_component	GO:0019185	snRNA-activating protein complex	2	2	1	1	0.0952673	1	1	A0A2K3CWI0_CHLRE	A0A2K3DPI8_CHLRE
biological_process	GO:0042795	snRNA transcription by RNA polymerase II	2	2	1	1	0.0968907	1	1	A0A2K3CWI0_CHLRE	A0A2K3DPI8_CHLRE
biological_process	GO:0042796	snRNA transcription by RNA polymerase III	2	2	1	1	0.0968907	1	1	A0A2K3CWI0_CHLRE	A0A2K3DPI8_CHLRE
molecular_function	GO:0061711	N(6)-L-threonylcarbamoyladenine synthase activity	2	3	0.666667	0.966262	0.245837	1	1	A0A2K3CWR4_CHLRE	A0A2K3CWR0_CHLRE
molecular_function	GO:0102682	N6-(Delta2-isopentenyl)-adenosine 5'-monophosphate phosphoribohydrolase activity	2	2	1	1	0.104438	1	1	A0A2K3DKQ2_CHLRE	A0A2K3E7B6_CHLRE
cellular_component	GO:0035097	histone methyltransferase complex	2	2	1	0.626312	0.640201	1	1	A0A2K3CP13_CHLRE	A0A2K3D8C9_CHLRE
molecular_function	GO:0042800	histone methyltransferase activity (H3-K4 specific)	2	2	1	1	0.104438	1	1	A0A2K3CP13_CHLRE	A0A2K3D8C9_CHLRE
molecular_function	GO:0003953	NAD+ nucleosidase activity	2	2	1	0.989104	0.102265	1	1	A0A2K3DBD5_CHLRE	A0A2K3DP27_CHLRE
molecular_function	GO:0034039	8-oxo-7,8-dihydroguanine DNA N-glycosylase activity	2	2	1	1	0.104438	1	1	A0A2K3E8G5_CHLRE	A8I815_CHLRE
cellular_component	GO:0016035	zeta DNA polymerase complex	2	2	1	1	0.0952673	1	1	A0A2K3CZY6_CHLRE	A0A2K3DDR6_CHLRE
biological_process	GO:0006516	glycoprotein catabolic process	2	2	1	1	0.0301438	1	1	A0A2K3D8I2_CHLRE	A0A2K3E892_CHLRE
molecular_function	GO:0003934	GTP cyclohydrolase I activity	2	2	1	1	0.104438	1	1	A0A2K3DPA4_CHLRE	A0A2K3DEE6_CHLRE
biological_process	GO:0035998	7,8-dihydroneopterin 3'-triphosphate biosynthetic process	2	2	1	1	0.0968907	1	1	A0A2K3DPA4_CHLRE	A0A2K3DEE6_CHLRE
molecular_function	GO:0009882	blue light photoreceptor activity	1	3	0.333333	0.754163	0.690052	1	1	A0A2K3DLY4_CHLRE
cellular_component	GO:0009535	chloroplast thylakoid membrane	1	96	0.0104167	9.78343e-15	1	0	1	A0A2K3CQW3_CHLRE
cellular_component	GO:0045261	proton-transporting ATP synthase complex, catalytic core F(1)	1	9	0.111111	0.0411626	0.994335	0.993	1	A0A2K3D909_CHLRE
molecular_function	GO:0043531	ADP binding	1	5	0.2	0.481015	0.858087	1	1	A0A2K3D909_CHLRE
cellular_component	GO:0009570	chloroplast stroma	1	20	0.05	0.00229018	0.999798	0.222	1	A0A2K3DGV8_CHLRE
biological_process	GO:0009658	chloroplast organization	1	6	0.166667	0.536325	0.715767	1	1	A0A2K3DD88_CHLRE
biological_process	GO:0046839	phospholipid dephosphorylation	1	2	0.5	0.969699	0.113129	1	1	A0A2K3CYI0_CHLRE
biological_process	GO:0010027	thylakoid membrane organization	1	10	0.1	0.132272	0.976081	1	1	A0A2K3CQW3_CHLRE
molecular_function	GO:0016829	lyase activity	1	4	0.25	0.527759	0.530073	1	1	A0A2K3DVR8_CHLRE
biological_process	GO:0032543	mitochondrial translation	1	11	0.0909091	0.00211499	0.999815	0.451	1	A0A2K3E417_CHLRE
molecular_function	GO:0003899	DNA-directed 5'-3' RNA polymerase activity	1	30	0.0333333	0.000174447	0.99998	0.018	1	RPOC2_CHLRE
biological_process	GO:0000028	ribosomal small subunit assembly	1	17	0.0588235	0.0488268	0.988989	1	1	A0A2K3CXT8_CHLRE
cellular_component	GO:0009654	photosystem II oxygen evolving complex	1	17	0.0588235	0.0160801	0.998133	0.803	1	A8IHH9_CHLRE
biological_process	GO:0061077	chaperone-mediated protein folding	1	16	0.0625	0.378583	0.732809	1	1	A0A2K3CTA3_CHLRE
cellular_component	GO:0042651	thylakoid membrane	1	5	0.2	3.12567e-15	1	0	1	A0A2K3DWJ7_CHLRE
biological_process	GO:0070286	axonemal dynein complex assembly	1	5	0.2	0.897724	0.212525	1	1	A0A2K3DFM0_CHLRE
biological_process	GO:0006211	5-methylcytosine catabolic process	1	2	0.5	0.903109	0.525763	1	1	A0A2K3DS01_CHLRE
biological_process	GO:0016123	xanthophyll biosynthetic process	1	4	0.25	0.631681	0.775163	1	1	A0A2K3CVX2_CHLRE
biological_process	GO:0016042	lipid catabolic process	1	10	0.1	0.973601	0.0372622	1	1	A0A2K3DDY6_CHLRE
molecular_function	GO:0030151	molybdenum ion binding	1	4	0.25	0.61059	0.790266	1	1	A0A2K3DVR8_CHLRE
cellular_component	GO:0030992	intraciliary transport particle B	1	13	0.0769231	0.0559069	0.991799	0.999	1	A0A2K3E6H6_CHLRE
molecular_function	GO:0070006	metalloaminopeptidase activity	1	12	0.0833333	0.0620291	0.990799	1	1	A0A2K3E0M0_CHLRE
molecular_function	GO:0008836	diaminopimelate decarboxylase activity	1	2	0.5	0.895562	0.541981	1	1	A0A2K3CVE0_CHLRE
biological_process	GO:0009089	lysine biosynthetic process via diaminopimelate	1	9	0.111111	0.176415	0.965245	1	1	A0A2K3CVE0_CHLRE
molecular_function	GO:0008301	DNA binding, bending	1	6	0.166667	0.371389	0.903982	1	1	A8J3F0_CHLRE
biological_process	GO:0060623	regulation of chromosome condensation	1	1	1	1	0.311327	1	1	A0A2K3DFC7_CHLRE
biological_process	GO:0071922	regulation of cohesin loading	1	1	1	1	0.311327	1	1	A0A2K3DFC7_CHLRE
molecular_function	GO:0004527	exonuclease activity	1	8	0.125	0.999046	0.00209706	1	0.422	A0A2K3CX82_CHLRE
molecular_function	GO:0015662	P-type ion transporter activity	1	5	0.2	0.513624	0.688126	1	1	A0A2K3DWP2_CHLRE
molecular_function	GO:0008553	P-type proton-exporting transporter activity	1	3	0.333333	0.754163	0.690052	1	1	A0A2K3DWP2_CHLRE
biological_process	GO:0120029	proton export across plasma membrane	1	3	0.333333	0.769615	0.673452	1	1	A0A2K3DWP2_CHLRE
cellular_component	GO:0000786	nucleosome	1	39	0.025641	9.94107e-06	0.999999	0.001	1	A0A2K3DSI6_CHLRE
molecular_function	GO:0003838	sterol 24-C-methyltransferase activity	1	3	0.333333	0.754163	0.690052	1	1	A0A2K3DIM7_CHLRE
molecular_function	GO:0004190	aspartic-type endopeptidase activity	1	8	0.125	0.256328	0.914812	1	1	A0A2K3E0E4_CHLRE
biological_process	GO:0045454	cell redox homeostasis	1	33	0.030303	6.96654e-05	0.999996	0.014	1	A8HW70_CHLRE
biological_process	GO:0009086	methionine biosynthetic process	1	8	0.125	0.178558	0.946275	1	1	A0A2K3DBI0_CHLRE
molecular_function	GO:0004109	coproporphyrinogen oxidase activity	1	3	0.333333	0.754163	0.690052	1	1	Q4U0V8_CHLRE
biological_process	GO:0006782	protoporphyrinogen IX biosynthetic process	1	12	0.0833333	0.0729301	0.988673	1	1	Q4U0V8_CHLRE
biological_process	GO:0009640	photomorphogenesis	1	2	0.5	0.631681	0.775163	1	1	A0A2K3D199_CHLRE
biological_process	GO:0006413	translational initiation	1	10	0.1	0.0037028	0.999252	0.65	1	A0A2K3CTN2_CHLRE
cellular_component	GO:0071014	post-mRNA release spliceosomal complex	1	9	0.111111	0.136085	0.975133	1	1	A0A2K3CRT7_CHLRE
cellular_component	GO:0000974	Prp19 complex	1	9	0.111111	0.180828	0.964011	1	1	A0A2K3E050_CHLRE
molecular_function	GO:0016018	cyclosporin A binding	1	17	0.0588235	0.011895	0.998699	0.91	1	A0A2K3E769_CHLRE
biological_process	GO:0000413	protein peptidyl-prolyl isomerization	1	28	0.0357143	0.000389566	0.999972	0.09	1	A0A2K3E769_CHLRE
molecular_function	GO:0005381	iron ion transmembrane transporter activity	1	4	0.25	0.481015	0.858087	1	1	A0A2K3CUM9_CHLRE
molecular_function	GO:0004471	malate dehydrogenase (decarboxylating) (NAD+) activity	1	7	0.142857	0.282356	0.935038	1	1	A0A2K3CYI4_CHLRE
molecular_function	GO:0004473	malate dehydrogenase (decarboxylating) (NADP+) activity	1	5	0.2	0.481015	0.858087	1	1	A0A2K3CYI4_CHLRE
molecular_function	GO:0004470	malic enzyme activity	1	6	0.166667	0.282356	0.935038	1	1	A0A2K3CYI4_CHLRE
molecular_function	GO:0051287	NAD binding	1	45	0.0222222	4.72168e-07	1	0	1	A0A2K3CYI4_CHLRE
biological_process	GO:0006090	pyruvate metabolic process	1	10	0.1	0.000258514	0.999959	0.047	1	A0A2K3CYI4_CHLRE
biological_process	GO:0006360	transcription by RNA polymerase I	1	2	0.5	0.619214	0.647015	1	1	A0A2K3DCB3_CHLRE
molecular_function	GO:0008483	transaminase activity	1	11	0.0909091	0.044981	0.983897	1	1	A0A2K3CX34_CHLRE
biological_process	GO:0034394	protein localization to cell surface	1	2	0.5	0.903109	0.525763	1	1	A8J2P8_CHLRE
cellular_component	GO:0010005	cortical microtubule, transverse to long axis	1	3	0.333333	0.772983	0.669679	1	1	A0A2K3D7C1_CHLRE
molecular_function	GO:0030332	cyclin binding	1	7	0.142857	0.282356	0.935038	1	1	A0A2K3DHI4_CHLRE
biological_process	GO:0042023	DNA endoreduplication	1	3	0.333333	0.769615	0.673452	1	1	A0A2K3E2J9_CHLRE
molecular_function	GO:0097602	cullin family protein binding	1	6	0.166667	0.371389	0.903982	1	1	A0A2K3D2B4_CHLRE
molecular_function	GO:0003908	methylated-DNA-[protein]-cysteine S-methyltransferase activity	1	1	1	1	0.323209	1	1	A8J441_CHLRE
biological_process	GO:0009073	aromatic amino acid family biosynthetic process	1	7	0.142857	0.11173	0.962968	1	1	A0A2K3DS06_CHLRE
biological_process	GO:0008652	cellular amino acid biosynthetic process	1	9	0.111111	2.48639e-07	1	0.001	1	A0A2K3DS06_CHLRE
cellular_component	GO:0016602	CCAAT-binding factor complex	1	2	0.5	0.904733	0.522125	1	1	A0A2K3D5T2_CHLRE
molecular_function	GO:0001671	ATPase activator activity	1	6	0.166667	0.371389	0.903982	1	1	A8IK66_CHLRE
biological_process	GO:0044571	[2Fe-2S] cluster assembly	1	2	0.5	0.903109	0.525763	1	1	A8IK66_CHLRE
biological_process	GO:0033617	mitochondrial cytochrome c oxidase assembly	1	6	0.166667	0.395945	0.893434	1	1	A0A2K3DHI0_CHLRE
biological_process	GO:0032979	protein insertion into mitochondrial inner membrane from matrix	1	3	0.333333	0.769615	0.673452	1	1	A0A2K3DHI0_CHLRE
cellular_component	GO:0008540	proteasome regulatory particle, base subcomplex	1	11	0.0909091	0.101724	0.982819	1	1	A0A2K3CVD3_CHLRE
molecular_function	GO:0036402	proteasome-activating activity	1	8	0.125	0.212059	0.956052	1	1	A0A2K3CVD3_CHLRE
molecular_function	GO:0008097	5S rRNA binding	1	4	0.25	0.61059	0.790266	1	1	A0A2K3DL40_CHLRE
biological_process	GO:0006783	heme biosynthetic process	1	9	0.111111	0.0210237	0.995884	1	1	A0A2K3D3S3_CHLRE
biological_process	GO:0000056	ribosomal small subunit export from nucleus	1	4	0.25	0.631681	0.775163	1	1	A8J9J7_CHLRE
molecular_function	GO:0016616	oxidoreductase activity, acting on the CH-OH group of donors, NAD or NADP as acceptor	1	32	0.03125	2.89e-13	1	0	1	A0A2K3DCS1_CHLRE
molecular_function	GO:0004601	peroxidase activity	1	21	0.047619	2.21099e-06	1	0.001	1	A0A2K3DJW5_CHLRE
molecular_function	GO:0008353	RNA polymerase II CTD heptapeptide repeat kinase activity	1	4	0.25	0.61059	0.790266	1	1	A0A2K3DTW3_CHLRE
molecular_function	GO:0004520	endodeoxyribonuclease activity	1	1	1	0.996955	0.0125715	1	0.983	A0A0U2Q5E3_CHLRE
biological_process	GO:0006295	nucleotide-excision repair, DNA incision, 3'-to lesion	1	1	1	1	0.311327	1	1	A0A0U2Q5E3_CHLRE
molecular_function	GO:0019784	NEDD8-specific protease activity	1	3	0.333333	0.754163	0.690052	1	1	A8IIC5_CHLRE
molecular_function	GO:0008276	protein methyltransferase activity	1	3	0.333333	0.999001	0.00209021	1	0.422	A0A2K3E5X4_CHLRE
biological_process	GO:0042542	response to hydrogen peroxide	1	13	0.0769231	0.0287879	0.99631	1	1	A0A2K3CXM3_CHLRE
cellular_component	GO:0009331	glycerol-3-phosphate dehydrogenase complex	1	7	0.142857	0.311202	0.924632	1	1	A0A2K3D061_CHLRE
biological_process	GO:0006072	glycerol-3-phosphate metabolic process	1	6	0.166667	0.233401	0.949505	1	1	A0A2K3D061_CHLRE
biological_process	GO:0032784	regulation of DNA-templated transcription, elongation	1	4	0.25	0.79721	0.377934	1	1	A0A2K3CSB0_CHLRE
molecular_function	GO:0015035	protein-disulfide reductase activity	1	7	0.142857	0.0017761	0.999747	0.248	1	A0A2K3DZT3_CHLRE
biological_process	GO:0006099	tricarboxylic acid cycle	1	24	0.0416667	0.00151218	0.999873	0.337	1	A0A2K3E604_CHLRE
molecular_function	GO:0005471	ATP:ADP antiporter activity	1	6	0.166667	0.371389	0.903982	1	1	A0A2K3CNR3_CHLRE
molecular_function	GO:0016432	tRNA-uridine aminocarboxypropyltransferase activity	1	3	0.333333	0.754163	0.690052	1	1	A0A2K3DP38_CHLRE
biological_process	GO:0007035	vacuolar acidification	1	5	0.2	0.505004	0.845204	1	1	A0A2K3DUF9_CHLRE
cellular_component	GO:0072669	tRNA-splicing ligase complex	1	3	0.333333	0.772983	0.669679	1	1	A8HX36_CHLRE
biological_process	GO:0040008	regulation of growth	1	2	0.5	0.631681	0.775163	1	1	A0A2K3D3M6_CHLRE
biological_process	GO:0019432	triglyceride biosynthetic process	1	5	0.2	0.505004	0.845204	1	1	A0A2K3DHT1_CHLRE
biological_process	GO:0006301	postreplication repair	1	6	0.166667	0.983433	0.0502531	1	1	A0A2K3D4S1_CHLRE
biological_process	GO:0019985	translesion synthesis	1	3	0.333333	0.999224	0.00550319	1	0.928	A0A2K3D744_CHLRE
molecular_function	GO:0004089	carbonate dehydratase activity	1	9	0.111111	0.157692	0.97027	1	1	A0A2K3DSC4_CHLRE
biological_process	GO:0033962	P-body assembly	1	5	0.2	0.505004	0.845204	1	1	A0A2K3DP46_CHLRE
cellular_component	GO:0070985	transcription factor TFIIK complex	1	2	0.5	0.904733	0.522125	1	1	A0A2K3CYT7_CHLRE
cellular_component	GO:0042721	TIM22 mitochondrial import inner membrane insertion complex	1	6	0.166667	0.401511	0.890942	1	1	A0A2K3DB02_CHLRE
biological_process	GO:0045039	protein insertion into mitochondrial inner membrane	1	9	0.111111	0.176415	0.965245	1	1	A0A2K3DB02_CHLRE
molecular_function	GO:0046481	digalactosyldiacylglycerol synthase activity	1	1	1	1	0.323209	1	1	A8HU66_CHLRE
molecular_function	GO:0035250	UDP-galactosyltransferase activity	1	1	1	0.895562	0.541981	1	1	A8HU66_CHLRE
biological_process	GO:0019375	galactolipid biosynthetic process	1	1	1	1	0.311327	1	1	A8HU66_CHLRE
biological_process	GO:0009408	response to heat	1	11	0.0909091	0.11173	0.962968	1	1	A0A2K3CXM3_CHLRE
cellular_component	GO:0030991	intraciliary transport particle A	1	5	0.2	0.510372	0.8422	1	1	A9XPA7_CHLRE
cellular_component	GO:0097730	non-motile cilium	1	4	0.25	0.636339	0.771685	1	1	A0A2K3CTW3_CHLRE
biological_process	GO:0035721	intraciliary retrograde transport	1	5	0.2	0.505004	0.845204	1	1	A9XPA7_CHLRE
cellular_component	GO:0043564	Ku70:Ku80 complex	1	2	0.5	0.904733	0.522125	1	1	A0A2K3D1K3_CHLRE
biological_process	GO:0071480	cellular response to gamma radiation	1	2	0.5	0.903109	0.525763	1	1	A0A2K3D1K3_CHLRE
biological_process	GO:0071481	cellular response to X-ray	1	2	0.5	0.903109	0.525763	1	1	A0A2K3D1K3_CHLRE
biological_process	GO:0000105	histidine biosynthetic process	1	10	0.1	0.132272	0.976081	1	1	A8JDM6_CHLRE
molecular_function	GO:0031491	nucleosome binding	1	7	0.142857	0.085188	0.986397	1	1	A0A2K3DF59_CHLRE
biological_process	GO:0016584	nucleosome positioning	1	5	0.2	0.505004	0.845204	1	1	A0A2K3DDK3_CHLRE
cellular_component	GO:0005938	cell cortex	1	3	0.333333	0.18078	0.933031	1	1	A0A2K3CP38_CHLRE
molecular_function	GO:0004364	glutathione transferase activity	1	17	0.0588235	0.011895	0.998699	0.91	1	A0A2K3CX98_CHLRE
biological_process	GO:0006488	dolichol-linked oligosaccharide biosynthetic process	1	8	0.125	0.233401	0.949505	1	1	A0A2K3E7F7_CHLRE
biological_process	GO:0006002	fructose 6-phosphate metabolic process	1	7	0.142857	0.305814	0.926642	1	1	A0A2K3D790_CHLRE
biological_process	GO:0005986	sucrose biosynthetic process	1	4	0.25	0.631681	0.775163	1	1	A0A2K3D495_CHLRE
biological_process	GO:0006491	N-glycan processing	1	4	0.25	0.631681	0.775163	1	1	A0A2K3DK84_CHLRE
biological_process	GO:0006741	NADP biosynthetic process	1	3	0.333333	0.769615	0.673452	1	1	A0A2K3D5I5_CHLRE
biological_process	GO:0007264	small GTPase mediated signal transduction	1	3	0.333333	0.723124	0.604055	1	1	A0A2K3D9H1_CHLRE
biological_process	GO:0006353	DNA-templated transcription, termination	1	11	0.0909091	0.960559	0.084148	1	1	A0A2K3DLV7_CHLRE
biological_process	GO:0007219	Notch signaling pathway	1	3	0.333333	0.769615	0.673452	1	1	A0A2K3E0E4_CHLRE
biological_process	GO:0001934	positive regulation of protein phosphorylation	1	3	0.333333	0.505004	0.845204	1	1	A0A2K3CSX4_CHLRE
cellular_component	GO:0070469	respirasome	1	10	0.1	9.94107e-06	0.999999	0.001	1	A0A2K3DCT0_CHLRE
cellular_component	GO:0030132	clathrin coat of coated pit	1	3	0.333333	0.510372	0.8422	1	1	A0A2K3E2B8_CHLRE
cellular_component	GO:0030130	clathrin coat of trans-Golgi network vesicle	1	3	0.333333	0.510372	0.8422	1	1	A0A2K3E2B8_CHLRE
biological_process	GO:0072583	clathrin-dependent endocytosis	1	6	0.166667	0.395945	0.893434	1	1	A0A2K3E1E7_CHLRE
molecular_function	GO:0003872	6-phosphofructokinase activity	1	3	0.333333	0.754163	0.690052	1	1	A0A2K3D790_CHLRE
molecular_function	GO:0097573	glutathione oxidoreductase activity	1	8	0.125	0.212059	0.956052	1	1	A8J916_CHLRE
cellular_component	GO:0030008	TRAPP complex	1	6	0.166667	0.439753	0.819172	1	1	A0A2K3DQ81_CHLRE
biological_process	GO:0000055	ribosomal large subunit export from nucleus	1	6	0.166667	0.395945	0.893434	1	1	A0A2K3CWM0_CHLRE
molecular_function	GO:0008311	double-stranded DNA 3'-5' exodeoxyribonuclease activity	1	6	0.166667	0.371389	0.903982	1	1	A0A2K3D4Z3_CHLRE
biological_process	GO:0006004	fucose metabolic process	1	5	0.2	0.505004	0.845204	1	1	A0A2K3E2W2_CHLRE
molecular_function	GO:0047536	2-aminoadipate transaminase activity	1	2	0.5	0.895562	0.541981	1	1	A0A2K3DB14_CHLRE
biological_process	GO:0000492	box C/D snoRNP assembly	1	5	0.2	0.505004	0.845204	1	1	A0A2K3CQV0_CHLRE
cellular_component	GO:0005782	peroxisomal matrix	1	2	0.5	0.904733	0.522125	1	1	A0A2K3E3Y6_CHLRE
biological_process	GO:0016558	protein import into peroxisome matrix	1	6	0.166667	0.536325	0.715767	1	1	A0A2K3CV78_CHLRE
molecular_function	GO:0016874	ligase activity	1	6	0.166667	3.5823e-05	0.999984	0.005	1	A0A2K3DNT9_CHLRE
molecular_function	GO:0008139	nuclear localization sequence binding	1	10	0.1	0.116304	0.979889	1	1	A0A2K3CU41_CHLRE
molecular_function	GO:0030942	endoplasmic reticulum signal peptide binding	1	3	0.333333	0.754163	0.690052	1	1	A0A2K3DN40_CHLRE
molecular_function	GO:0008878	glucose-1-phosphate adenylyltransferase activity	1	4	0.25	0.61059	0.790266	1	1	A0A2K3CUX3_CHLRE
cellular_component	GO:0009941	chloroplast envelope	1	9	0.111111	1	2.07346e-11	1	0	A0A2K3CUM2_CHLRE
biological_process	GO:0016197	endosomal transport	1	7	0.142857	0.164365	0.913326	1	1	A0A2K3E616_CHLRE
molecular_function	GO:0015171	amino acid transmembrane transporter activity	1	9	0.111111	0.0917315	0.976718	1	1	A0A2K3CVP7_CHLRE
biological_process	GO:0003333	amino acid transmembrane transport	1	8	0.125	0.0729301	0.988673	1	1	A0A2K3CVP7_CHLRE
biological_process	GO:0006596	polyamine biosynthetic process	1	5	0.2	0.132272	0.976081	1	1	A0A2K3CVE0_CHLRE
biological_process	GO:0035082	axoneme assembly	1	6	0.166667	0.729956	0.421668	1	1	A0A2K3CNR1_CHLRE
biological_process	GO:0006979	response to oxidative stress	1	16	0.0625	1.12557e-06	1	0.001	1	A0A2K3DJW5_CHLRE
molecular_function	GO:0004514	nicotinate-nucleotide diphosphorylase (carboxylating) activity	1	3	0.333333	0.754163	0.690052	1	1	A0A2K3DZX2_CHLRE
molecular_function	GO:0003941	L-serine ammonia-lyase activity	1	2	0.5	0.895562	0.541981	1	1	A0A2K3CYU0_CHLRE
biological_process	GO:0000162	tryptophan biosynthetic process	1	9	0.111111	0.176415	0.965245	1	1	A8JDM6_CHLRE
molecular_function	GO:0008865	fructokinase activity	1	1	1	1	0.323209	1	1	A8JGU7_CHLRE
molecular_function	GO:0004340	glucokinase activity	1	2	0.5	0.895562	0.541981	1	1	A8JGU7_CHLRE
molecular_function	GO:0005536	glucose binding	1	2	0.5	0.895562	0.541981	1	1	A8JGU7_CHLRE
molecular_function	GO:0019158	mannokinase activity	1	1	1	1	0.323209	1	1	A8JGU7_CHLRE
biological_process	GO:0001678	cellular glucose homeostasis	1	1	1	1	0.311327	1	1	A8JGU7_CHLRE
biological_process	GO:0051156	glucose 6-phosphate metabolic process	1	2	0.5	0.108406	0.971212	1	1	A8JGU7_CHLRE
biological_process	GO:0019318	hexose metabolic process	1	1	1	0.000102872	0.999985	0.02	1	A8JGU7_CHLRE
molecular_function	GO:0004298	threonine-type endopeptidase activity	1	9	0.111111	0.157692	0.97027	1	1	A0A2K3D8P3_CHLRE
biological_process	GO:0006565	L-serine catabolic process	1	4	0.25	0.631681	0.775163	1	1	A0A2K3CYU0_CHLRE
molecular_function	GO:0008324	cation transmembrane transporter activity	1	13	0.0769231	0.286178	0.759921	1	1	A0A2K3DQA5_CHLRE
cellular_component	GO:0005662	DNA replication factor A complex	1	3	0.333333	0.772983	0.669679	1	1	A0A2K3CQ68_CHLRE
molecular_function	GO:0043047	single-stranded telomeric DNA binding	1	3	0.333333	0.754163	0.690052	1	1	A0A2K3CQ68_CHLRE
molecular_function	GO:0004623	phospholipase A2 activity	1	6	0.166667	0.371389	0.903982	1	1	A0A2K3E4S1_CHLRE
molecular_function	GO:0042802	identical protein binding	1	9	0.111111	0.0429864	0.98813	1	1	A8J933_CHLRE
biological_process	GO:0070973	protein localization to endoplasmic reticulum exit site	1	2	0.5	0.903109	0.525763	1	1	A0A2K3E5D5_CHLRE
cellular_component	GO:0000159	protein phosphatase type 2A complex	1	7	0.142857	0.311202	0.924632	1	1	A0A2K3D0C9_CHLRE
cellular_component	GO:0032153	cell division site	1	3	0.333333	0.935093	0.210082	1	1	A8JGS6_CHLRE
cellular_component	GO:0005773	vacuole	1	8	0.125	0.0389448	0.979331	0.985	1	A8HVE0_CHLRE
cellular_component	GO:0005771	multivesicular body	1	10	0.1	0.136085	0.975133	1	1	A0A2K3DVA8_CHLRE
biological_process	GO:0045324	late endosome to vacuole transport	1	6	0.166667	0.295417	0.859779	1	1	A0A2K3E601_CHLRE
biological_process	GO:0070370	cellular heat acclimation	1	1	1	1	0.311327	1	1	A8IHA8_CHLRE
cellular_component	GO:0000814	ESCRT II complex	1	3	0.333333	0.772983	0.669679	1	1	A0A2K3DWB4_CHLRE
molecular_function	GO:0034513	box H/ACA snoRNA binding	1	5	0.2	0.481015	0.858087	1	1	A0A2K3CPP8_CHLRE
biological_process	GO:0000469	cleavage involved in rRNA processing	1	3	0.333333	0.984235	0.0411516	1	1	A0A2K3E6R8_CHLRE
biological_process	GO:0031118	rRNA pseudouridine synthesis	1	4	0.25	0.687745	0.523255	1	1	A0A2K3CTU8_CHLRE
biological_process	GO:0031120	snRNA pseudouridine synthesis	1	4	0.25	0.631681	0.775163	1	1	A0A2K3CTU8_CHLRE
molecular_function	GO:0043621	protein self-association	1	10	0.1	0.116304	0.979889	1	1	A0A2K3CXM3_CHLRE
biological_process	GO:0009651	response to salt stress	1	9	0.111111	0.132272	0.976081	1	1	A0A2K3CXM3_CHLRE
biological_process	GO:0006020	inositol metabolic process	1	5	0.2	0.38574	0.821442	1	1	A0A2K3E856_CHLRE
biological_process	GO:0030261	chromosome condensation	1	5	0.2	0.980517	0.0611047	1	1	A0A2K3DLW7_CHLRE
biological_process	GO:0045910	negative regulation of DNA recombination	1	6	0.166667	0.395945	0.893434	1	1	A0A2K3E5S7_CHLRE
biological_process	GO:0006526	arginine biosynthetic process	1	7	0.142857	0.176415	0.965245	1	1	A8J933_CHLRE
biological_process	GO:0007017	microtubule-based process	1	6	0.166667	0.960878	0.0528847	1	1	A0A2K3D9D0_CHLRE
cellular_component	GO:0071458	integral component of cytoplasmic side of endoplasmic reticulum membrane	1	3	0.333333	0.772983	0.669679	1	1	A0A2K3CXQ3_CHLRE
cellular_component	GO:0071556	integral component of lumenal side of endoplasmic reticulum membrane	1	3	0.333333	0.772983	0.669679	1	1	A0A2K3CXQ3_CHLRE
molecular_function	GO:0042500	aspartic endopeptidase activity, intramembrane cleaving	1	3	0.333333	0.754163	0.690052	1	1	A0A2K3CXQ3_CHLRE
biological_process	GO:0033619	membrane protein proteolysis	1	3	0.333333	0.769615	0.673452	1	1	A0A2K3CXQ3_CHLRE
biological_process	GO:0006098	pentose-phosphate shunt	1	3	0.333333	0.0537251	0.992206	1	1	A0A2K3CQU5_CHLRE
molecular_function	GO:0070290	N-acylphosphatidylethanolamine-specific phospholipase D activity	1	1	1	1	0.323209	1	1	A8JCX4_CHLRE
molecular_function	GO:0030295	protein kinase activator activity	1	4	0.25	0.402344	0.842308	1	1	A0A2K3D8V9_CHLRE
cellular_component	GO:0030134	COPII-coated ER to Golgi transport vesicle	1	9	0.111111	0.777039	0.350782	1	1	A8IPU0_CHLRE
cellular_component	GO:0030173	integral component of Golgi membrane	1	20	0.05	0.0167853	0.996815	0.814	1	A8IPU0_CHLRE
cellular_component	GO:0042597	periplasmic space	1	4	0.25	0.636339	0.771685	1	1	A0A2K3DIB9_CHLRE
biological_process	GO:0043087	regulation of GTPase activity	1	2	0.5	0.846647	0.312255	1	1	A0A2K3D6H7_CHLRE
biological_process	GO:0042274	ribosomal small subunit biogenesis	1	5	0.2	0.0529953	0.9729	1	1	A0A2K3E0K0_CHLRE
cellular_component	GO:0017101	aminoacyl-tRNA synthetase multienzyme complex	1	4	0.25	0.636339	0.771685	1	1	A0A2K3DFA0_CHLRE
molecular_function	GO:0016717	oxidoreductase activity, acting on paired donors, with oxidation of a pair of donors resulting in the reduction of molecular oxygen to two molecules of water	1	9	0.111111	0.120101	0.967591	1	1	A0A2K3DTI8_CHLRE
cellular_component	GO:0070652	HAUS complex	1	3	0.333333	0.772983	0.669679	1	1	A0A2K3CRK3_CHLRE
cellular_component	GO:0070390	transcription export complex 2	1	3	0.333333	0.772983	0.669679	1	1	A0A2K3E3Y1_CHLRE
biological_process	GO:0016973	poly(A)+ mRNA export from nucleus	1	8	0.125	0.233401	0.949505	1	1	A0A2K3D472_CHLRE
biological_process	GO:0048285	organelle fission	1	3	0.333333	1	3.41505e-07	1	0	A8JGS6_CHLRE
cellular_component	GO:0005672	transcription factor TFIIA complex	1	2	0.5	0.904733	0.522125	1	1	A0A2K3CY93_CHLRE
cellular_component	GO:0033065	Rad51C-XRCC3 complex	1	2	0.5	0.904733	0.522125	1	1	A0A2K3DP13_CHLRE
molecular_function	GO:0050135	NAD(P)+ nucleosidase activity	1	2	0.5	0.895562	0.541981	1	1	A0A2K3DWT4_CHLRE
molecular_function	GO:0061809	NAD+ nucleotidase, cyclic ADP-ribose generating	1	2	0.5	0.895562	0.541981	1	1	A0A2K3DWT4_CHLRE
biological_process	GO:0034655	nucleobase-containing compound catabolic process	1	2	0.5	0.99998	3.75073e-05	1	0.016	A0A2K3DWT4_CHLRE
biological_process	GO:1901565	organonitrogen compound catabolic process	1	4	0.25	0.978511	0.0269622	1	1	A0A2K3DWT4_CHLRE
biological_process	GO:0006796	phosphate-containing compound metabolic process	1	5	0.2	0.999982	2.56916e-05	1	0.009	A0A2K3DWT4_CHLRE
biological_process	GO:0044281	small molecule metabolic process	1	2	0.5	1.18002e-06	0.999999	0.001	1	A0A2K3DWT4_CHLRE
biological_process	GO:0045905	positive regulation of translational termination	1	2	0.5	0.903109	0.525763	1	1	A0A2K3DXG5_CHLRE
molecular_function	GO:0008801	beta-phosphoglucomutase activity	1	2	0.5	0.895562	0.541981	1	1	A0A2K3D9H0_CHLRE
molecular_function	GO:0050308	sugar-phosphatase activity	1	2	0.5	0.212059	0.956052	1	1	A0A2K3D9H0_CHLRE
biological_process	GO:0009097	isoleucine biosynthetic process	1	6	0.166667	0.395945	0.893434	1	1	A0A2K3E8D8_CHLRE
molecular_function	GO:0003992	N2-acetyl-L-ornithine:2-oxoglutarate 5-aminotransferase activity	1	1	1	1	0.323209	1	1	A8J933_CHLRE
biological_process	GO:0042742	defense response to bacterium	1	1	1	1	0.311327	1	1	A8J933_CHLRE
biological_process	GO:0080022	primary root development	1	1	1	1	0.311327	1	1	A8J933_CHLRE
biological_process	GO:0019346	transsulfuration	1	5	0.2	0.505004	0.845204	1	1	A0A2K3CUB3_CHLRE
molecular_function	GO:0008579	JUN kinase phosphatase activity	1	3	0.333333	0.754163	0.690052	1	1	A0A2K3DD87_CHLRE
biological_process	GO:0043405	regulation of MAP kinase activity	1	3	0.333333	0.907549	0.368319	1	1	A0A2K3DD87_CHLRE
cellular_component	GO:0005776	autophagosome	1	4	0.25	0.510372	0.8422	1	1	A0A2K3DDH3_CHLRE
biological_process	GO:0006379	mRNA cleavage	1	5	0.2	0.977197	0.074605	1	1	A0A2K3DEE7_CHLRE
molecular_function	GO:0003987	acetate-CoA ligase activity	1	3	0.333333	0.754163	0.690052	1	1	A8JCQ8_CHLRE
biological_process	GO:0019427	acetyl-CoA biosynthetic process from acetate	1	3	0.333333	0.769615	0.673452	1	1	A8JCQ8_CHLRE
cellular_component	GO:0034388	Pwp2p-containing subcomplex of 90S preribosome	1	5	0.2	0.510372	0.8422	1	1	A0A2K3DCA0_CHLRE
molecular_function	GO:0044689	7,8-didemethyl-8-hydroxy-5-deazariboflavin synthase activity	1	1	1	1	0.323209	1	1	E0YRV5_CHLRE
molecular_function	GO:0004343	glucosamine 6-phosphate N-acetyltransferase activity	1	2	0.5	0.895562	0.541981	1	1	A0A2K3DC40_CHLRE
molecular_function	GO:0048029	monosaccharide binding	1	3	0.333333	0.0552847	0.977951	1	1	A0A2K3DC40_CHLRE
biological_process	GO:0034982	mitochondrial protein processing	1	2	0.5	0.631681	0.775163	1	1	A0A2K3CNP6_CHLRE
biological_process	GO:0033615	mitochondrial proton-transporting ATP synthase complex assembly	1	4	0.25	0.631681	0.775163	1	1	A0A2K3CNP6_CHLRE
molecular_function	GO:0061503	tRNA threonylcarbamoyladenosine dehydratase	1	2	0.5	0.895562	0.541981	1	1	A0A2K3CY39_CHLRE
molecular_function	GO:0008641	ubiquitin-like modifier activating enzyme activity	1	3	0.333333	0.586911	0.676756	1	1	A0A2K3CY39_CHLRE
biological_process	GO:0061504	cyclic threonylcarbamoyladenosine biosynthetic process	1	2	0.5	0.903109	0.525763	1	1	A0A2K3CY39_CHLRE
biological_process	GO:0016575	histone deacetylation	1	6	0.166667	0.305814	0.926642	1	1	A0A2K3DG98_CHLRE
molecular_function	GO:0070403	NAD+ binding	1	7	0.142857	0.282356	0.935038	1	1	A0A2K3DSP8_CHLRE
biological_process	GO:0010960	magnesium ion homeostasis	1	5	0.2	0.505004	0.845204	1	1	A0A2K3CZT2_CHLRE
molecular_function	GO:0004113	2',3'-cyclic-nucleotide 3'-phosphodiesterase activity	1	2	0.5	0.895562	0.541981	1	1	A8ICY4_CHLRE
biological_process	GO:0009187	cyclic nucleotide metabolic process	1	2	0.5	1	1.61386e-30	1	0	A8ICY4_CHLRE
molecular_function	GO:1990381	ubiquitin-specific protease binding	1	3	0.333333	0.754163	0.690052	1	1	A0A2K3CWI3_CHLRE
biological_process	GO:0060548	negative regulation of cell death	1	3	0.333333	0.505004	0.845204	1	1	A0A2K3D8U0_CHLRE
biological_process	GO:0044773	mitotic DNA damage checkpoint signaling	1	9	0.111111	0.787475	0.375277	1	1	A0A2K3DYT8_CHLRE
biological_process	GO:0051716	cellular response to stimulus	1	1	1	1	2.90302e-45	1	0	A8JFI1_CHLRE
biological_process	GO:0032922	circadian regulation of gene expression	1	3	0.333333	0.769615	0.673452	1	1	A8JFI1_CHLRE
biological_process	GO:0043153	entrainment of circadian clock by photoperiod	1	2	0.5	0.903109	0.525763	1	1	A8JFI1_CHLRE
biological_process	GO:0006995	cellular response to nitrogen starvation	1	4	0.25	0.631681	0.775163	1	1	A0A2K3E601_CHLRE
biological_process	GO:0042148	strand invasion	1	3	0.333333	0.631681	0.775163	1	1	A0A2K3DXZ9_CHLRE
biological_process	GO:0045036	protein targeting to chloroplast	1	4	0.25	0.176415	0.965245	1	1	A0A2K3DWC6_CHLRE
molecular_function	GO:0016836	hydro-lyase activity	1	4	0.25	0.00241767	0.999313	0.324	1	A0A2K3CTE4_CHLRE
molecular_function	GO:0008970	phospholipase A1 activity	1	4	0.25	0.61059	0.790266	1	1	A0A2K3DYG4_CHLRE
molecular_function	GO:0003977	UDP-N-acetylglucosamine diphosphorylase activity	1	4	0.25	0.61059	0.790266	1	1	Q4VGM5_CHLRE
biological_process	GO:0006694	steroid biosynthetic process	1	7	0.142857	0.174709	0.935941	1	1	A0A2K3DCS1_CHLRE
molecular_function	GO:0004864	protein phosphatase inhibitor activity	1	4	0.25	0.371389	0.903982	1	1	A0A2K3DQD3_CHLRE
biological_process	GO:0031167	rRNA methylation	1	5	0.2	0.247061	0.88827	1	1	A0A2K3DRK7_CHLRE
molecular_function	GO:0008310	single-stranded DNA 3'-5' exodeoxyribonuclease activity	1	3	0.333333	0.754163	0.690052	1	1	A0A2K3DXP3_CHLRE
biological_process	GO:0009166	nucleotide catabolic process	1	4	0.25	0.38574	0.821442	1	1	A0A2K3DXP5_CHLRE
molecular_function	GO:0003854	3-beta-hydroxy-delta5-steroid dehydrogenase activity	1	5	0.2	0.481015	0.858087	1	1	A0A2K3DCS1_CHLRE
molecular_function	GO:0031177	phosphopantetheine binding	1	2	0.5	0.895562	0.541981	1	1	A0A2K3DB37_CHLRE
cellular_component	GO:0071007	U2-type catalytic step 2 spliceosome	1	5	0.2	0.510372	0.8422	1	1	A0A2K3E050_CHLRE
molecular_function	GO:0030623	U5 snRNA binding	1	2	0.5	0.895562	0.541981	1	1	A0A2K3E5Q8_CHLRE
cellular_component	GO:0008024	cyclin/CDK positive transcription elongation factor complex	1	2	0.5	0.904733	0.522125	1	1	A0A2K3DBB2_CHLRE
molecular_function	GO:0061575	cyclin-dependent protein serine/threonine kinase activator activity	1	4	0.25	0.61059	0.790266	1	1	A0A2K3DBB2_CHLRE
molecular_function	GO:0004596	peptide alpha-N-acetyltransferase activity	1	3	0.333333	0.481015	0.858087	1	1	A0A2K3CZQ1_CHLRE
molecular_function	GO:0004311	farnesyltranstransferase activity	1	2	0.5	0.754163	0.690052	1	1	A0A2K3D3S3_CHLRE
molecular_function	GO:0008757	S-adenosylmethionine-dependent methyltransferase activity	1	8	0.125	0.950197	0.0703637	1	1	A0A2K3DGX3_CHLRE
cellular_component	GO:0048471	perinuclear region of cytoplasm	1	4	0.25	0.636339	0.771685	1	1	A0A2K3DUD6_CHLRE
molecular_function	GO:0030955	potassium ion binding	1	9	0.111111	0.157692	0.97027	1	1	A0A2K3DV78_CHLRE
molecular_function	GO:0004743	pyruvate kinase activity	1	9	0.111111	0.157692	0.97027	1	1	A0A2K3DV78_CHLRE
molecular_function	GO:0000248	C-5 sterol desaturase activity	1	2	0.5	0.895562	0.541981	1	1	A8HXF2_CHLRE
biological_process	GO:0009249	protein lipoylation	1	5	0.2	0.505004	0.845204	1	1	A0A2K3DGD3_CHLRE
molecular_function	GO:0010291	carotene beta-ring hydroxylase activity	1	3	0.333333	0.754163	0.690052	1	1	A0A2K3CVX2_CHLRE
biological_process	GO:0006471	protein ADP-ribosylation	1	3	0.333333	0.769615	0.673452	1	1	A0A2K3CRK1_CHLRE
biological_process	GO:0000244	spliceosomal tri-snRNP complex assembly	1	4	0.25	0.631681	0.775163	1	1	A0A2K3E5Q8_CHLRE
biological_process	GO:0071712	ER-associated misfolded protein catabolic process	1	5	0.2	0.505004	0.845204	1	1	A0A2K3DRT8_CHLRE
molecular_function	GO:0102229	amylopectin maltohydrolase activity	1	3	0.333333	0.754163	0.690052	1	1	A0A2K3E7L7_CHLRE
molecular_function	GO:0016161	beta-amylase activity	1	3	0.333333	0.754163	0.690052	1	1	A0A2K3E7L7_CHLRE
biological_process	GO:0000272	polysaccharide catabolic process	1	3	0.333333	0.321205	0.860346	1	1	A0A2K3E7L7_CHLRE
molecular_function	GO:0004556	alpha-amylase activity	1	3	0.333333	0.754163	0.690052	1	1	A0A2K3DIB0_CHLRE
molecular_function	GO:0103025	alpha-amylase activity	1	3	0.333333	NA	NA	NA	NA	A0A2K3DIB0_CHLRE
molecular_function	GO:0050897	cobalt ion binding	1	4	0.25	0.61059	0.790266	1	1	A0A2K3CZ59_CHLRE
molecular_function	GO:0045503	dynein light chain binding	1	6	0.166667	0.371389	0.903982	1	1	A8IJZ3_CHLRE
cellular_component	GO:0071006	U2-type catalytic step 1 spliceosome	1	4	0.25	0.636339	0.771685	1	1	A0A2K3E050_CHLRE
molecular_function	GO:0008199	ferric iron binding	1	5	0.2	0.481015	0.858087	1	1	A0A2K3CWM9_CHLRE
molecular_function	GO:0008198	ferrous iron binding	1	12	0.0833333	0.0620291	0.990799	1	1	A0A2K3DFQ9_CHLRE
biological_process	GO:0006826	iron ion transport	1	3	0.333333	0.78497	0.476948	1	1	A0A2K3CUM9_CHLRE
biological_process	GO:0009306	protein secretion	1	7	0.142857	0.305814	0.926642	1	1	A0A2K3CWV9_CHLRE
molecular_function	GO:0017111	nucleoside-triphosphatase activity	1	2	0.5	0.357763	0.700547	1	1	A0A2K3CSW5_CHLRE
molecular_function	GO:0008728	GTP diphosphokinase activity	1	2	0.5	0.895562	0.541981	1	1	A0A2K3CY00_CHLRE
biological_process	GO:0008643	carbohydrate transport	1	8	0.125	0.233401	0.949505	1	1	A0A2K3E0H3_CHLRE
cellular_component	GO:0034399	nuclear periphery	1	2	0.5	0.970607	0.227017	1	1	A0A2K3D5S1_CHLRE
biological_process	GO:0034605	cellular response to heat	1	6	0.166667	0.523052	0.766599	1	1	A0A2K3E199_CHLRE
biological_process	GO:0000972	transcription-dependent tethering of RNA polymerase II gene DNA at nuclear periphery	1	3	0.333333	0.505004	0.845204	1	1	A0A2K3D472_CHLRE
cellular_component	GO:0034464	BBSome	1	8	0.125	0.238367	0.947918	1	1	A0A2K3CTW3_CHLRE
biological_process	GO:0046474	glycerophospholipid biosynthetic process	1	4	0.25	0.022059	0.991123	1	1	A0A2K3D1C8_CHLRE
cellular_component	GO:0000940	outer kinetochore	1	3	0.333333	0.772983	0.669679	1	1	A0A2K3DGG6_CHLRE
biological_process	GO:0007010	cytoskeleton organization	1	7	0.142857	0.924237	0.102752	1	1	A0A2K3E0A4_CHLRE
cellular_component	GO:0071513	phosphopantothenoylcysteine decarboxylase complex	1	1	1	1	0.308696	1	1	A8ICF7_CHLRE
molecular_function	GO:0004633	phosphopantothenoylcysteine decarboxylase activity	1	1	1	1	0.323209	1	1	A8ICF7_CHLRE
biological_process	GO:0015937	coenzyme A biosynthetic process	1	7	0.142857	0.305814	0.926642	1	1	A8ICF7_CHLRE
molecular_function	GO:0003904	deoxyribodipyrimidine photo-lyase activity	1	4	0.25	0.61059	0.790266	1	1	A0A2K3D4X9_CHLRE
molecular_function	GO:0003993	acid phosphatase activity	1	8	0.125	0.212059	0.956052	1	1	A0A2K3D398_CHLRE
molecular_function	GO:0004801	transaldolase activity	1	4	0.25	0.61059	0.790266	1	1	A0A2K3CQU5_CHLRE
biological_process	GO:0009099	valine biosynthetic process	1	3	0.333333	0.769615	0.673452	1	1	A0A2K3E8D8_CHLRE
cellular_component	GO:0000502	proteasome complex	1	5	0.2	0.000160855	0.999975	0.012	1	A0A2K3DMU9_CHLRE
biological_process	GO:0048193	Golgi vesicle transport	1	3	0.333333	0.294212	0.776218	1	1	A0A2K3DQE5_CHLRE
biological_process	GO:0016036	cellular response to phosphate starvation	1	4	0.25	0.631681	0.775163	1	1	A0A2K3DJJ4_CHLRE
biological_process	GO:0043085	positive regulation of catalytic activity	1	3	0.333333	0.410604	0.745527	1	1	A0A2K3DKF3_CHLRE
molecular_function	GO:0000339	RNA cap binding	1	4	0.25	0.841992	0.406027	1	1	A0A2K3D496_CHLRE
biological_process	GO:0016024	CDP-diacylglycerol biosynthetic process	1	4	0.25	0.631681	0.775163	1	1	A0A2K3DA89_CHLRE
cellular_component	GO:0030139	endocytic vesicle	1	1	1	0.772983	0.669679	1	1	A8J6A0_CHLRE
molecular_function	GO:0033549	MAP kinase phosphatase activity	1	1	1	1	0.104438	1	1	A8IWH5_CHLRE
biological_process	GO:0009738	abscisic acid-activated signaling pathway	1	1	1	1	0.311327	1	1	A8IWH5_CHLRE
biological_process	GO:0043407	negative regulation of MAP kinase activity	1	1	1	1	0.311327	1	1	A8IWH5_CHLRE
biological_process	GO:2000134	negative regulation of G1/S transition of mitotic cell cycle	1	1	1	1	0.0968907	1	1	A8HY72_CHLRE
molecular_function	GO:0034722	gamma-glutamyl-peptidase activity	1	3	0.333333	0.754163	0.690052	1	1	A8HVE0_CHLRE
biological_process	GO:0046900	tetrahydrofolylpolyglutamate metabolic process	1	2	0.5	0.631681	0.775163	1	1	A8HVE0_CHLRE
molecular_function	GO:0017069	snRNA binding	1	2	0.5	0.581641	0.628788	1	1	A0A2K3CWH8_CHLRE
biological_process	GO:0006283	transcription-coupled nucleotide-excision repair	1	4	0.25	0.631681	0.775163	1	1	A0A2K3DND2_CHLRE
molecular_function	GO:0004029	aldehyde dehydrogenase (NAD+) activity	1	4	0.25	0.481015	0.858087	1	1	A0A2K3E6W5_CHLRE
biological_process	GO:0006635	fatty acid beta-oxidation	1	12	0.0833333	0.015213	0.998254	0.984	1	A0A2K3DAD7_CHLRE
molecular_function	GO:0003844	1,4-alpha-glucan branching enzyme activity	1	4	0.25	0.61059	0.790266	1	1	A0A2K3DQ89_CHLRE
molecular_function	GO:0102752	1,4-alpha-glucan branching enzyme activity (using a glucosylated glycogenin as primer for glycogen synthesis)	1	4	0.25	0.61059	0.790266	1	1	A0A2K3DQ89_CHLRE
molecular_function	GO:0043169	cation binding	1	5	0.2	0.764615	0.25488	1	1	A0A2K3DQ89_CHLRE
cellular_component	GO:0000793	condensed chromosome	1	3	0.333333	0.996446	0.00845205	1	0.704	A0A2K3DLE8_CHLRE
biological_process	GO:0019438	aromatic compound biosynthetic process	1	2	0.5	1	4.97828e-25	1	0	A0A2K3DGX3_CHLRE
biological_process	GO:0006265	DNA topological change	1	8	0.125	0.233401	0.949505	1	1	A0A2K3DUA4_CHLRE
biological_process	GO:0006772	thiamine metabolic process	1	3	0.333333	0.176415	0.965245	1	1	A0A2K3CSW5_CHLRE
biological_process	GO:0015996	chlorophyll catabolic process	1	5	0.2	0.505004	0.845204	1	1	A0A2K3D9S3_CHLRE
biological_process	GO:0019915	lipid storage	1	2	0.5	0.903109	0.525763	1	1	A0A2K3DDY4_CHLRE
biological_process	GO:1904161	DNA synthesis involved in UV-damage excision repair	1	1	1	1	0.311327	1	1	A0A2K3DZA6_CHLRE
cellular_component	GO:0000145	exocyst	1	10	0.1	0.136085	0.975133	1	1	A0A2K3E4T8_CHLRE
biological_process	GO:0000819	sister chromatid segregation	1	4	0.25	1	2.33232e-10	1	0	A0A2K3CYF0_CHLRE
biological_process	GO:0018279	protein N-linked glycosylation via asparagine	1	4	0.25	0.631681	0.775163	1	1	A0A2K3DRT8_CHLRE
molecular_function	GO:0033749	histone H3-methyl-arginine-3 demethylase activity	1	2	0.5	0.895562	0.541981	1	1	A0A2K3DXG5_CHLRE
biological_process	GO:0032781	positive regulation of ATP-dependent activity	1	5	0.2	0.305814	0.926642	1	1	A0A2K3CNN5_CHLRE
biological_process	GO:0006085	acetyl-CoA biosynthetic process	1	4	0.25	0.284233	0.901497	1	1	A0A2K3E3Y6_CHLRE
biological_process	GO:0006725	cellular aromatic compound metabolic process	1	2	0.5	1	1.70846e-27	1	0	A0A2K3CWM9_CHLRE
cellular_component	GO:0033557	Slx1-Slx4 complex	1	2	0.5	0.904733	0.522125	1	1	A0A2K3DLE0_CHLRE
biological_process	GO:0000304	response to singlet oxygen	1	2	0.5	0.903109	0.525763	1	1	A0A2K3DWJ7_CHLRE
biological_process	GO:0010343	singlet oxygen-mediated programmed cell death	1	2	0.5	0.903109	0.525763	1	1	A0A2K3DWJ7_CHLRE
molecular_function	GO:0036002	pre-mRNA binding	1	2	0.5	0.910609	0.216632	1	1	A0A2K3E050_CHLRE
cellular_component	GO:0046695	SLIK (SAGA-like) complex	1	2	0.5	0.904733	0.522125	1	1	A0A2K3D4R7_CHLRE
molecular_function	GO:0004757	sepiapterin reductase activity	1	1	1	1	0.323209	1	1	A0A2K3DB28_CHLRE
molecular_function	GO:0043842	Kdo transferase activity	1	1	1	1	0.323209	1	1	A0A2K3D0H4_CHLRE
biological_process	GO:0009245	lipid A biosynthetic process	1	3	0.333333	0.769615	0.673452	1	1	A0A2K3D0H4_CHLRE
biological_process	GO:0009294	DNA mediated transformation	1	2	0.5	0.903109	0.525763	1	1	A0A2K3DZ74_CHLRE
cellular_component	GO:0030681	multimeric ribonuclease P complex	1	1	1	0.990934	0.0903725	1	1	A0A2K3DFA9_CHLRE
biological_process	GO:1905267	endonucleolytic cleavage involved in tRNA processing	1	1	1	1	0.0301438	1	1	A0A2K3DFA9_CHLRE
cellular_component	GO:0000214	tRNA-intron endonuclease complex	1	2	0.5	0.904733	0.522125	1	1	A0A2K3E1Z7_CHLRE
molecular_function	GO:0102522	tRNA 4-demethylwyosine alpha-amino-alpha-carboxypropyltransferase activity	1	1	1	1	0.323209	1	1	A0A2K3CYD6_CHLRE
molecular_function	GO:0004850	uridine phosphorylase activity	1	1	1	1	0.323209	1	1	A0A2K3DGN8_CHLRE
biological_process	GO:0006218	uridine catabolic process	1	1	1	1	0.311327	1	1	A0A2K3DGN8_CHLRE
biological_process	GO:1990918	double-strand break repair involved in meiotic recombination	1	2	0.5	0.903109	0.525763	1	1	A0A2K3DD36_CHLRE
molecular_function	GO:0090560	2-(3-amino-3-carboxypropyl)histidine synthase activity	1	1	1	1	0.323209	1	1	A0A2K3DFF8_CHLRE
molecular_function	GO:0047389	glycerophosphocholine phosphodiesterase activity	1	1	1	1	0.323209	1	1	A0A2K3DZ66_CHLRE
cellular_component	GO:0005845	mRNA cap binding complex	1	2	0.5	0.904733	0.522125	1	1	A0A2K3D496_CHLRE
cellular_component	GO:0005846	nuclear cap binding complex	1	2	0.5	0.904733	0.522125	1	1	A0A2K3D496_CHLRE
molecular_function	GO:0015108	chloride transmembrane transporter activity	1	5	0.2	0.481015	0.858087	1	1	A0A2K3CZV1_CHLRE
molecular_function	GO:0005247	voltage-gated chloride channel activity	1	6	0.166667	0.371389	0.903982	1	1	A0A2K3CZV1_CHLRE
cellular_component	GO:0043291	RAVE complex	1	1	1	1	0.308696	1	1	A0A2K3DUF9_CHLRE
biological_process	GO:0000454	snoRNA guided rRNA pseudouridine synthesis	1	3	0.333333	0.769615	0.673452	1	1	A0A2K3CPP8_CHLRE
molecular_function	GO:0035299	inositol pentakisphosphate 2-kinase activity	1	3	0.333333	0.754163	0.690052	1	1	A0A2K3DUV4_CHLRE
biological_process	GO:0052746	inositol phosphorylation	1	6	0.166667	0.395945	0.893434	1	1	A0A2K3DUV4_CHLRE
biological_process	GO:0006013	mannose metabolic process	1	2	0.5	0.903109	0.525763	1	1	A0A2K3DAA6_CHLRE
molecular_function	GO:0000406	double-strand/single-strand DNA junction binding	1	2	0.5	0.895562	0.541981	1	1	A0A2K3DUT4_CHLRE
molecular_function	GO:0000403	Y-form DNA binding	1	1	1	1	0.323209	1	1	A0A2K3DUT4_CHLRE
biological_process	GO:0010792	DNA double-strand break processing involved in repair via single-strand annealing	1	1	1	1	0.311327	1	1	A0A2K3DUT4_CHLRE
biological_process	GO:0032446	protein modification by small protein conjugation	1	7	0.142857	0.932941	0.0926036	1	1	A0A2K3DQP2_CHLRE
molecular_function	GO:0050080	malonyl-CoA decarboxylase activity	1	1	1	1	0.323209	1	1	A0A2K3E3Y6_CHLRE
biological_process	GO:2001294	malonyl-CoA catabolic process	1	1	1	1	0.311327	1	1	A0A2K3E3Y6_CHLRE
biological_process	GO:0046321	positive regulation of fatty acid oxidation	1	1	1	1	0.311327	1	1	A0A2K3E3Y6_CHLRE
cellular_component	GO:0000323	lytic vacuole	1	4	0.25	0.077459	0.969639	1	1	A0A2K3D063_CHLRE
biological_process	GO:0035493	SNARE complex assembly	1	4	0.25	0.631681	0.775163	1	1	A0A2K3D063_CHLRE
molecular_function	GO:0005324	long-chain fatty acid transporter activity	1	3	0.333333	0.754163	0.690052	1	1	A0A2K3DAD7_CHLRE
biological_process	GO:0015910	long-chain fatty acid import into peroxisome	1	3	0.333333	0.769615	0.673452	1	1	A0A2K3DAD7_CHLRE
biological_process	GO:0042760	very long-chain fatty acid catabolic process	1	3	0.333333	0.769615	0.673452	1	1	A0A2K3DAD7_CHLRE
molecular_function	GO:0000014	single-stranded DNA endodeoxyribonuclease activity	1	3	0.333333	0.754163	0.690052	1	1	A0A2K3DRP5_CHLRE
cellular_component	GO:0035327	euchromatin	1	3	0.333333	NA	NA	NA	NA	A0A2K3DF59_CHLRE
biological_process	GO:0042789	mRNA transcription by RNA polymerase II	1	1	1	1	0.311327	1	1	A0A2K3DF59_CHLRE
biological_process	GO:0034728	nucleosome organization	1	1	1	0.17411	0.896161	1	1	A0A2K3DF59_CHLRE
biological_process	GO:0050684	regulation of mRNA processing	1	2	0.5	0.986871	0.0560593	1	1	A0A2K3DF59_CHLRE
cellular_component	GO:0032545	CURI complex	1	2	0.5	0.904733	0.522125	1	1	A0A2K3DK03_CHLRE
cellular_component	GO:0034456	UTP-C complex	1	2	0.5	0.904733	0.522125	1	1	A0A2K3DK03_CHLRE
biological_process	GO:0006409	tRNA export from nucleus	1	1	1	1	0.0968907	1	1	A0A2K3DK03_CHLRE
molecular_function	GO:0005457	GDP-fucose transmembrane transporter activity	1	3	0.333333	0.754163	0.690052	1	1	A0A2K3D7X3_CHLRE
biological_process	GO:0031087	deadenylation-independent decapping of nuclear-transcribed mRNA	1	3	0.333333	0.769615	0.673452	1	1	A0A2K3DKF3_CHLRE
molecular_function	GO:0008160	protein tyrosine phosphatase activator activity	1	1	1	1	0.323209	1	1	A0A2K3D0C9_CHLRE
molecular_function	GO:0016308	1-phosphatidylinositol-4-phosphate 5-kinase activity	1	2	0.5	0.895562	0.541981	1	1	A0A2K3DLV4_CHLRE
molecular_function	GO:0004057	arginyltransferase activity	1	1	1	1	0.323209	1	1	A0A2K3D0B7_CHLRE
biological_process	GO:0016598	protein arginylation	1	1	1	1	0.311327	1	1	A0A2K3D0B7_CHLRE
molecular_function	GO:0000703	oxidized pyrimidine nucleobase lesion DNA N-glycosylase activity	1	2	0.5	0.895562	0.541981	1	1	A0A2K3DHR9_CHLRE
cellular_component	GO:0032993	protein-DNA complex	1	3	0.333333	0.000154716	0.999961	0.011	1	A0A2K3DAV8_CHLRE
molecular_function	GO:0001216	DNA-binding transcription activator activity	1	2	0.5	0.959591	0.195049	1	1	A0A2K3DAV8_CHLRE
molecular_function	GO:0000156	phosphorelay response regulator activity	1	2	0.5	0.895562	0.541981	1	1	A0A2K3DAV8_CHLRE
biological_process	GO:0006203	dGTP catabolic process	1	3	0.333333	0.769615	0.673452	1	1	A0A2K3DFK8_CHLRE
molecular_function	GO:0036374	glutathione hydrolase activity	1	1	1	1	0.323209	1	1	A0A2K3CNS7_CHLRE
molecular_function	GO:0000048	peptidyltransferase activity	1	1	1	1	0.323209	1	1	A0A2K3CNS7_CHLRE
biological_process	GO:0032467	positive regulation of cytokinesis	1	2	0.5	0.903109	0.525763	1	1	A0A2K3D479_CHLRE
molecular_function	GO:0070182	DNA polymerase binding	1	5	0.2	0.481015	0.858087	1	1	A0A2K3DWK1_CHLRE
molecular_function	GO:0019202	amino acid kinase activity	1	2	0.5	0.212059	0.956052	1	1	A0A2K3CU99_CHLRE
biological_process	GO:0001514	selenocysteine incorporation	1	4	0.25	0.631681	0.775163	1	1	A0A2K3DWP4_CHLRE
cellular_component	GO:0042555	MCM complex	1	8	0.125	0.238367	0.947918	1	1	A0A2K3DIP5_CHLRE
cellular_component	GO:0008623	CHRAC	1	1	1	1	0.308696	1	1	A0A2K3DKK9_CHLRE
cellular_component	GO:0097550	transcription preinitiation complex	1	3	0.333333	0.772983	0.669679	1	1	A0A2K3DRL9_CHLRE
biological_process	GO:0070897	transcription preinitiation complex assembly	1	2	0.5	0.751306	0.452921	1	1	A0A2K3DRL9_CHLRE
cellular_component	GO:0035098	ESC/E(Z) complex	1	2	0.5	0.904733	0.522125	1	1	A0A2K3CSD0_CHLRE
molecular_function	GO:0047746	chlorophyllase activity	1	4	0.25	0.61059	0.790266	1	1	A0A2K3D9S3_CHLRE
biological_process	GO:0010216	maintenance of DNA methylation	1	1	1	1	0.311327	1	1	A0A2K3DWL5_CHLRE
cellular_component	GO:0030124	AP-4 adaptor complex	1	2	0.5	0.904733	0.522125	1	1	A0A2K3DRS2_CHLRE
molecular_function	GO:0140312	cargo adaptor activity	1	3	0.333333	0.481015	0.858087	1	1	A0A2K3DRS2_CHLRE
biological_process	GO:0009637	response to blue light	1	1	1	0.903109	0.525763	1	1	A0A2K3E0G1_CHLRE
molecular_function	GO:0009019	tRNA (guanine-N1-)-methyltransferase activity	1	4	0.25	0.61059	0.790266	1	1	A0A2K3CU03_CHLRE
biological_process	GO:0002939	tRNA N1-guanine methylation	1	4	0.25	0.631681	0.775163	1	1	A0A2K3CU03_CHLRE
cellular_component	GO:0031357	integral component of chloroplast inner membrane	1	1	1	1	0.308696	1	1	A0A2K3D296_CHLRE
molecular_function	GO:0015105	arsenite transmembrane transporter activity	1	1	1	1	0.323209	1	1	A0A2K3DC10_CHLRE
biological_process	GO:0090307	mitotic spindle assembly	1	3	0.333333	0.964784	0.178303	1	1	A0A2K3D8V9_CHLRE
biological_process	GO:0060236	regulation of mitotic spindle organization	1	2	0.5	0.990625	0.0924507	1	1	A0A2K3D8V9_CHLRE
cellular_component	GO:0000136	mannan polymerase complex	1	2	0.5	0.904733	0.522125	1	1	A0A2K3E3B3_CHLRE
molecular_function	GO:0000009	alpha-1,6-mannosyltransferase activity	1	3	0.333333	0.754163	0.690052	1	1	A0A2K3E3B3_CHLRE
molecular_function	GO:0003896	DNA primase activity	1	3	0.333333	0.754163	0.690052	1	1	A0A2K3D744_CHLRE
biological_process	GO:0006264	mitochondrial DNA replication	1	4	0.25	0.631681	0.775163	1	1	A0A2K3D744_CHLRE
cellular_component	GO:0000126	transcription factor TFIIIB complex	1	2	0.5	0.904733	0.522125	1	1	A0A2K3CWE3_CHLRE
molecular_function	GO:0001156	TFIIIC-class transcription factor complex binding	1	1	1	1	0.323209	1	1	A0A2K3CWE3_CHLRE
biological_process	GO:0070898	RNA polymerase III preinitiation complex assembly	1	1	1	1	0.311327	1	1	A0A2K3CWE3_CHLRE
cellular_component	GO:0034271	phosphatidylinositol 3-kinase complex, class III, type I	1	3	0.333333	0.772983	0.669679	1	1	A0A2K3E601_CHLRE
cellular_component	GO:0034272	phosphatidylinositol 3-kinase complex, class III, type II	1	3	0.333333	0.772983	0.669679	1	1	A0A2K3E601_CHLRE
cellular_component	GO:0043527	tRNA methyltransferase complex	1	5	0.2	0.311202	0.924632	1	1	A0A2K3DTW5_CHLRE
molecular_function	GO:0008176	tRNA (guanine-N7-)-methyltransferase activity	1	4	0.25	0.61059	0.790266	1	1	A0A2K3DTW5_CHLRE
biological_process	GO:0036265	RNA (guanine-N7)-methylation	1	4	0.25	0.305814	0.926642	1	1	A0A2K3DTW5_CHLRE
molecular_function	GO:0003691	double-stranded telomeric DNA binding	1	2	0.5	0.895562	0.541981	1	1	A0A2K3DU88_CHLRE
molecular_function	GO:0048039	ubiquinone binding	1	1	1	1	0.323209	1	1	A0A2K3DKX4_CHLRE
molecular_function	GO:0004610	phosphoacetylglucosamine mutase activity	1	1	1	1	0.323209	1	1	A0A2K3DHY7_CHLRE
cellular_component	GO:0031422	RecQ family helicase-topoisomerase III complex	1	1	1	1	0.308696	1	1	A0A2K3CPN9_CHLRE
biological_process	GO:0006530	asparagine catabolic process	1	1	1	1	0.311327	1	1	A0A2K3DIB9_CHLRE
molecular_function	GO:0016868	intramolecular transferase activity, phosphotransferases	1	7	0.142857	0.149494	0.947539	1	1	A0A2K3DRW1_CHLRE
cellular_component	GO:0017119	Golgi transport complex	1	7	0.142857	0.311202	0.924632	1	1	A0A2K3CYI1_CHLRE
biological_process	GO:0032012	regulation of ARF protein signal transduction	1	3	0.333333	0.769615	0.673452	1	1	A0A2K3DX48_CHLRE
biological_process	GO:0043486	histone exchange	1	6	0.166667	0.305814	0.926642	1	1	A0A2K3CXU2_CHLRE
molecular_function	GO:0042577	lipid phosphatase activity	1	3	0.333333	0.754163	0.690052	1	1	A0A2K3CYI0_CHLRE
cellular_component	GO:0031417	NatC complex	1	2	0.5	0.904733	0.522125	1	1	A0A2K3DQY4_CHLRE
biological_process	GO:0016043	cellular component organization	1	2	0.5	0.739128	0.284612	1	1	A0A2K3CQX9_CHLRE
molecular_function	GO:0005254	chloride channel activity	1	10	0.1	0.0695847	0.983332	1	1	A0A2K3DLN1_CHLRE
molecular_function	GO:0008236	serine-type peptidase activity	1	12	0.0833333	0.227488	0.830192	1	1	A0A2K3D9H8_CHLRE
cellular_component	GO:0031588	nucleotide-activated protein kinase complex	1	1	1	1	0.308696	1	1	A0A2K3D1M9_CHLRE
molecular_function	GO:0019887	protein kinase regulator activity	1	3	0.333333	0.526079	0.639287	1	1	A0A2K3D1M9_CHLRE
biological_process	GO:0042149	cellular response to glucose starvation	1	1	1	1	0.311327	1	1	A0A2K3D1M9_CHLRE
biological_process	GO:0007032	endosome organization	1	4	0.25	0.631681	0.775163	1	1	A0A2K3D2F1_CHLRE
molecular_function	GO:0005047	signal recognition particle binding	1	3	0.333333	0.754163	0.690052	1	1	A0A2K3DN40_CHLRE
molecular_function	GO:0016407	acetyltransferase activity	1	7	0.142857	0.62783	0.466347	1	1	A0A2K3DUS0_CHLRE
molecular_function	GO:0017116	single-stranded DNA helicase activity	1	1	1	1	0.323209	1	1	A0A2K3D4L9_CHLRE
biological_process	GO:0033567	DNA replication, Okazaki fragment processing	1	2	0.5	0.903109	0.525763	1	1	A0A2K3D4L9_CHLRE
molecular_function	GO:0019212	phosphatase inhibitor activity	1	1	1	0.593973	0.717644	1	1	A0A2K3D007_CHLRE
biological_process	GO:0010923	negative regulation of phosphatase activity	1	1	1	0.769615	0.673452	1	1	A0A2K3D007_CHLRE
molecular_function	GO:0140223	general transcription initiation factor activity	1	2	0.5	0.922133	0.238148	1	1	A8IJX8_CHLRE
cellular_component	GO:0030677	ribonuclease P complex	1	3	0.333333	0.967472	0.137495	1	1	A0A2K3DXZ3_CHLRE
molecular_function	GO:0033204	ribonuclease P RNA binding	1	1	1	1	0.323209	1	1	A0A2K3DXZ3_CHLRE
biological_process	GO:0009234	menaquinone biosynthetic process	1	3	0.333333	0.769615	0.673452	1	1	A0A2K3CTE4_CHLRE
cellular_component	GO:0016363	nuclear matrix	1	1	1	1	0.308696	1	1	A0A2K3D3L2_CHLRE
biological_process	GO:0071528	tRNA re-export from nucleus	1	1	1	1	0.311327	1	1	A0A2K3D3L2_CHLRE
molecular_function	GO:0016891	endoribonuclease activity, producing 5'-phosphomonoesters	1	2	0.5	0.795046	0.324403	1	1	A0A2K3DKX6_CHLRE
biological_process	GO:0006513	protein monoubiquitination	1	4	0.25	0.858928	0.378729	1	1	A0A2K3D4S1_CHLRE
molecular_function	GO:0009979	16:0 monogalactosyldiacylglycerol desaturase activity	1	4	0.25	0.61059	0.790266	1	1	A0A2K3DTI8_CHLRE
cellular_component	GO:0005851	eukaryotic translation initiation factor 2B complex	1	5	0.2	0.510372	0.8422	1	1	A0A2K3CTN2_CHLRE
molecular_function	GO:0015616	DNA translocase activity	1	4	0.25	0.61059	0.790266	1	1	A0A2K3DXW1_CHLRE
molecular_function	GO:0004084	branched-chain-amino-acid transaminase activity	1	2	0.5	0.895562	0.541981	1	1	A0A2K3E0J2_CHLRE
molecular_function	GO:0004827	proline-tRNA ligase activity	1	3	0.333333	0.754163	0.690052	1	1	A0A2K3DFA0_CHLRE
biological_process	GO:0006433	prolyl-tRNA aminoacylation	1	3	0.333333	0.769615	0.673452	1	1	A0A2K3DFA0_CHLRE
molecular_function	GO:0000030	mannosyltransferase activity	1	4	0.25	0.15604	0.955064	1	1	A0A2K3D8J8_CHLRE
molecular_function	GO:0070577	lysine-acetylated histone binding	1	2	0.5	0.895562	0.541981	1	1	A0A2K3CYI3_CHLRE
cellular_component	GO:0048476	Holliday junction resolvase complex	1	1	1	1	0.308696	1	1	A0A2K3D5X4_CHLRE
molecular_function	GO:0048257	3'-flap endonuclease activity	1	1	1	1	0.323209	1	1	A0A2K3D5X4_CHLRE
biological_process	GO:0000737	DNA catabolic process, endonucleolytic	1	1	1	1	0.311327	1	1	A0A2K3D5X4_CHLRE
biological_process	GO:0071218	cellular response to misfolded protein	1	3	0.333333	0.523052	0.766599	1	1	A0A2K3DPP3_CHLRE
molecular_function	GO:0003958	NADPH-hemoprotein reductase activity	1	2	0.5	0.895562	0.541981	1	1	A0A2K3D634_CHLRE
molecular_function	GO:0004605	phosphatidate cytidylyltransferase activity	1	3	0.333333	0.754163	0.690052	1	1	A0A2K3DA89_CHLRE
cellular_component	GO:0031965	nuclear membrane	1	8	0.125	0.180828	0.964011	1	1	A0A2K3DI91_CHLRE
molecular_function	GO:0016799	hydrolase activity, hydrolyzing N-glycosyl compounds	1	2	0.5	0.779928	0.364319	1	1	A0A2K3DKQ2_CHLRE
cellular_component	GO:1990429	peroxisomal importomer complex	1	3	0.333333	0.772983	0.669679	1	1	A0A2K3DBE1_CHLRE
biological_process	GO:0002100	tRNA wobble adenosine to inosine editing	1	2	0.5	0.903109	0.525763	1	1	A0A2K3CZT5_CHLRE
biological_process	GO:0072318	clathrin coat disassembly	1	2	0.5	0.903109	0.525763	1	1	A0A2K3E1E7_CHLRE
biological_process	GO:0000012	single strand break repair	1	2	0.5	0.903109	0.525763	1	1	A0A2K3E874_CHLRE
biological_process	GO:0006415	translational termination	1	4	0.25	0.352985	0.867728	1	1	A0A2K3E517_CHLRE
biological_process	GO:0006879	cellular iron ion homeostasis	1	7	0.142857	0.38574	0.821442	1	1	A0A2K3D1B2_CHLRE
biological_process	GO:0006383	transcription by RNA polymerase III	1	6	0.166667	0.742711	0.44374	1	1	A0A2K3DC63_CHLRE
biological_process	GO:0006654	phosphatidic acid biosynthetic process	1	3	0.333333	0.769615	0.673452	1	1	A0A2K3E4S1_CHLRE
molecular_function	GO:0017017	MAP kinase tyrosine/serine/threonine phosphatase activity	1	1	1	1	0.323209	1	1	A0A2K3DN43_CHLRE
molecular_function	GO:0008330	protein tyrosine/threonine phosphatase activity	1	1	1	1	0.323209	1	1	A0A2K3DN43_CHLRE
molecular_function	GO:0005452	inorganic anion exchanger activity	1	1	1	1	0.323209	1	1	A0A2K3DAP5_CHLRE
biological_process	GO:0050801	ion homeostasis	1	1	1	0.846575	0.207029	1	1	A0A2K3DAP5_CHLRE
biological_process	GO:0032502	developmental process	1	4	0.25	0.88481	0.18319	1	1	A0A2K3DNY8_CHLRE
biological_process	GO:0046467	membrane lipid biosynthetic process	1	2	0.5	0.930367	0.0932797	1	1	A0A2K3DH35_CHLRE
biological_process	GO:1901031	regulation of response to reactive oxygen species	1	2	0.5	0.903109	0.525763	1	1	A0A2K3DH35_CHLRE
cellular_component	GO:0005674	transcription factor TFIIF complex	1	1	1	1	0.308696	1	1	A0A2K3DQ55_CHLRE
molecular_function	GO:0001096	TFIIF-class transcription factor complex binding	1	1	1	1	0.323209	1	1	A0A2K3DQ55_CHLRE
biological_process	GO:0006626	protein targeting to mitochondrion	1	4	0.25	0.36601	0.760264	1	1	A0A2K3DXI6_CHLRE
cellular_component	GO:0005844	polysome	1	3	0.333333	0.510372	0.8422	1	1	A0A2K3CQV6_CHLRE
molecular_function	GO:0004563	beta-N-acetylhexosaminidase activity	1	1	1	1	0.323209	1	1	A0A2K3D7Z7_CHLRE
molecular_function	GO:0102148	N-acetyl-beta-D-galactosaminidase activity	1	1	1	1	0.323209	1	1	A0A2K3D7Z7_CHLRE
biological_process	GO:0030203	glycosaminoglycan metabolic process	1	1	1	0.505004	0.845204	1	1	A0A2K3D7Z7_CHLRE
molecular_function	GO:0035514	DNA demethylase activity	1	1	1	0.966262	0.245837	1	1	A0A2K3DLL0_CHLRE
molecular_function	GO:0019104	DNA N-glycosylase activity	1	4	0.25	0.660319	0.577633	1	1	A0A2K3DLL0_CHLRE
molecular_function	GO:0001042	RNA polymerase I core binding	1	1	1	1	0.323209	1	1	A0A2K3DYV6_CHLRE
molecular_function	GO:0001181	RNA polymerase I general transcription initiation factor activity	1	1	1	1	0.323209	1	1	A0A2K3DYV6_CHLRE
biological_process	GO:0006361	transcription initiation from RNA polymerase I promoter	1	1	1	0.903109	0.525763	1	1	A0A2K3DYV6_CHLRE
biological_process	GO:0032511	late endosome to vacuole transport via multivesicular body sorting pathway	1	7	0.142857	0.457825	0.773631	1	1	A0A2K3DVA8_CHLRE
cellular_component	GO:0016589	NURF complex	1	1	1	1	0.308696	1	1	A0A2K3D2K4_CHLRE
molecular_function	GO:0035064	methylated histone binding	1	3	0.333333	0.754163	0.690052	1	1	A0A2K3D2K4_CHLRE
molecular_function	GO:0052381	tRNA dimethylallyltransferase activity	1	1	1	1	0.323209	1	1	A0A2K3CQ21_CHLRE
biological_process	GO:0034587	piRNA metabolic process	1	2	0.5	0.903109	0.525763	1	1	A0A2K3DYD7_CHLRE
molecular_function	GO:0003972	RNA ligase (ATP) activity	1	2	0.5	0.895562	0.541981	1	1	A0A2K3DLH3_CHLRE
molecular_function	GO:0004526	ribonuclease P activity	1	4	0.25	0.61059	0.790266	1	1	A0A2K3CZ39_CHLRE
molecular_function	GO:0046820	4-amino-4-deoxychorismate synthase activity	1	1	1	1	0.323209	1	1	A0A2K3DXS3_CHLRE
biological_process	GO:0046656	folic acid biosynthetic process	1	3	0.333333	0.769615	0.673452	1	1	A0A2K3DXS3_CHLRE
biological_process	GO:0008153	para-aminobenzoic acid biosynthetic process	1	1	1	1	0.311327	1	1	A0A2K3DXS3_CHLRE
biological_process	GO:0016926	protein desumoylation	1	5	0.2	0.505004	0.845204	1	1	A0A2K3CSG9_CHLRE
molecular_function	GO:0043812	phosphatidylinositol-4-phosphate phosphatase activity	1	2	0.5	0.895562	0.541981	1	1	A0A2K3CNH4_CHLRE
biological_process	GO:0032790	ribosome disassembly	1	4	0.25	0.631681	0.775163	1	1	A0A2K3DER8_CHLRE
molecular_function	GO:0016430	tRNA (adenine-N6-)-methyltransferase activity	1	1	1	1	0.323209	1	1	A0A2K3CXE9_CHLRE
molecular_function	GO:0008832	dGTPase activity	1	2	0.5	0.895562	0.541981	1	1	A0A2K3DFK8_CHLRE
molecular_function	GO:0016879	ligase activity, forming carbon-nitrogen bonds	1	1	1	0.230479	0.849322	1	1	A0A2K3CZS8_CHLRE
molecular_function	GO:0010485	H4 histone acetyltransferase activity	1	2	0.5	0.895562	0.541981	1	1	A0A2K3DY38_CHLRE
cellular_component	GO:0030692	Noc4p-Nop14p complex	1	2	0.5	0.904733	0.522125	1	1	A8HXG8_CHLRE
biological_process	GO:0000710	meiotic mismatch repair	1	2	0.5	0.903109	0.525763	1	1	A0A2K3CPS8_CHLRE
molecular_function	GO:0051731	polynucleotide 5'-hydroxyl-kinase activity	1	2	0.5	0.754163	0.690052	1	1	A0A2K3DWW3_CHLRE
biological_process	GO:0000448	cleavage in ITS2 between 5.8S rRNA and LSU-rRNA of tricistronic rRNA transcript (SSU-rRNA, 5.8S rRNA, LSU-rRNA)	1	1	1	1	0.311327	1	1	A0A2K3DWW3_CHLRE
cellular_component	GO:0031262	Ndc80 complex	1	3	0.333333	0.772983	0.669679	1	1	A0A2K3CTF3_CHLRE
molecular_function	GO:0008120	ceramide glucosyltransferase activity	1	1	1	1	0.323209	1	1	A0A2K3DFI4_CHLRE
molecular_function	GO:0102769	dihydroceramide glucosyltransferase activity	1	1	1	1	0.323209	1	1	A0A2K3DFI4_CHLRE
biological_process	GO:0006679	glucosylceramide biosynthetic process	1	1	1	1	0.311327	1	1	A0A2K3DFI4_CHLRE
molecular_function	GO:0061513	glucose 6-phosphate:inorganic phosphate antiporter activity	1	2	0.5	0.895562	0.541981	1	1	A0A2K3DA60_CHLRE
biological_process	GO:0015760	glucose-6-phosphate transport	1	2	0.5	0.903109	0.525763	1	1	A0A2K3DA60_CHLRE
molecular_function	GO:0050113	inositol oxygenase activity	1	1	1	1	0.323209	1	1	A0A2K3E6C1_CHLRE
biological_process	GO:0019310	inositol catabolic process	1	1	1	1	0.311327	1	1	A0A2K3E6C1_CHLRE
molecular_function	GO:0016992	lipoate synthase activity	1	2	0.5	0.895562	0.541981	1	1	A0A2K3DGD3_CHLRE
molecular_function	GO:0102552	lipoyl synthase activity (acting on glycine-cleavage complex H protein	1	2	0.5	0.895562	0.541981	1	1	A0A2K3DGD3_CHLRE
molecular_function	GO:0102553	lipoyl synthase activity (acting on pyruvate dehydrogenase E2 protein)	1	2	0.5	0.895562	0.541981	1	1	A0A2K3DGD3_CHLRE
biological_process	GO:0009107	lipoate biosynthetic process	1	2	0.5	0.903109	0.525763	1	1	A0A2K3DGD3_CHLRE
molecular_function	GO:0070043	rRNA (guanine-N7-)-methyltransferase activity	1	2	0.5	0.895562	0.541981	1	1	A0A2K3DEF6_CHLRE
biological_process	GO:0070989	oxidative demethylation	1	2	0.5	0.987042	0.0797303	1	1	A0A2K3DS01_CHLRE
biological_process	GO:0007338	single fertilization	1	1	1	1	0.311327	1	1	A0A2K3CVT5_CHLRE
molecular_function	GO:0004867	serine-type endopeptidase inhibitor activity	1	2	0.5	0.895562	0.541981	1	1	A0A2K3E121_CHLRE
molecular_function	GO:0008479	queuine tRNA-ribosyltransferase activity	1	2	0.5	0.895562	0.541981	1	1	A0A2K3DB64_CHLRE
biological_process	GO:0101030	tRNA-guanine transglycosylation	1	4	0.25	0.631681	0.775163	1	1	A0A2K3DB64_CHLRE
biological_process	GO:0048856	anatomical structure development	1	1	1	0.891296	0.179099	1	1	A0A2K3DD10_CHLRE
biological_process	GO:0016576	histone dephosphorylation	1	1	1	1	0.311327	1	1	A0A2K3DD10_CHLRE
biological_process	GO:0017157	regulation of exocytosis	1	2	0.5	0.903109	0.525763	1	1	A0A2K3CWV9_CHLRE
molecular_function	GO:0003918	DNA topoisomerase type II (double strand cut, ATP-hydrolyzing) activity	1	6	0.166667	0.371389	0.903982	1	1	A0A2K3DUA4_CHLRE
biological_process	GO:0071596	ubiquitin-dependent protein catabolic process via the N-end rule pathway	1	1	1	1	0.311327	1	1	A0A2K3E150_CHLRE
molecular_function	GO:0004420	hydroxymethylglutaryl-CoA reductase (NADPH) activity	1	3	0.333333	0.754163	0.690052	1	1	A0A2K3DHR8_CHLRE
biological_process	GO:0015936	coenzyme A metabolic process	1	3	0.333333	0.284233	0.901497	1	1	A0A2K3DHR8_CHLRE
biological_process	GO:0070544	histone H3-K36 demethylation	1	2	0.5	0.903109	0.525763	1	1	A0A2K3D7Y3_CHLRE
biological_process	GO:1904491	protein localization to ciliary transition zone	1	2	0.5	0.903109	0.525763	1	1	A0A2K3CTH6_CHLRE
molecular_function	GO:0004758	serine C-palmitoyltransferase activity	1	4	0.25	0.61059	0.790266	1	1	A0A2K3DUX7_CHLRE
molecular_function	GO:0008119	thiopurine S-methyltransferase activity	1	1	1	1	0.323209	1	1	A0A2K3D6M2_CHLRE
biological_process	GO:0009116	nucleoside metabolic process	1	10	0.1	0.00479905	0.99923	0.73	1	A0A2K3DPC0_CHLRE
molecular_function	GO:0004452	isopentenyl-diphosphate delta-isomerase activity	1	3	0.333333	0.754163	0.690052	1	1	A0A2K3DGV1_CHLRE
biological_process	GO:0009240	isopentenyl diphosphate biosynthetic process	1	3	0.333333	0.305814	0.926642	1	1	A0A2K3DGV1_CHLRE
biological_process	GO:0006517	protein deglycosylation	1	2	0.5	0.969856	0.230385	1	1	A0A2K3E892_CHLRE
biological_process	GO:0080162	intracellular auxin transport	1	2	0.5	0.903109	0.525763	1	1	A0A2K3CZ68_CHLRE
molecular_function	GO:0004651	polynucleotide 5'-phosphatase activity	1	1	1	1	0.323209	1	1	A0A2K3DW62_CHLRE
molecular_function	GO:0043813	phosphatidylinositol-3,5-bisphosphate 5-phosphatase activity	1	1	1	1	0.323209	1	1	A0A2K3D593_CHLRE
molecular_function	GO:0052689	carboxylic ester hydrolase activity	1	5	0.2	0.00767248	0.996847	0.732	1	A0A2K3E4S1_CHLRE
cellular_component	GO:0005947	mitochondrial alpha-ketoglutarate dehydrogenase complex	1	2	0.5	0.904733	0.522125	1	1	A0A2K3D6Z2_CHLRE
biological_process	GO:0009083	branched-chain amino acid catabolic process	1	2	0.5	0.903109	0.525763	1	1	A0A2K3D6Z2_CHLRE
cellular_component	GO:0000110	nucleotide-excision repair factor 1 complex	1	2	0.5	0.904733	0.522125	1	1	A0A2K3DRP5_CHLRE
biological_process	GO:1901255	nucleotide-excision repair involved in interstrand cross-link repair	1	1	1	1	0.311327	1	1	A0A2K3DRP5_CHLRE
biological_process	GO:0006296	nucleotide-excision repair, DNA incision, 5'-to lesion	1	2	0.5	0.903109	0.525763	1	1	A0A2K3DRP5_CHLRE
biological_process	GO:0090522	vesicle tethering involved in exocytosis	1	3	0.333333	0.769615	0.673452	1	1	A0A2K3E4T8_CHLRE
molecular_function	GO:0005337	nucleoside transmembrane transporter activity	1	3	0.333333	0.754163	0.690052	1	1	A0A2K3E0N7_CHLRE
molecular_function	GO:0004794	L-threonine ammonia-lyase activity	1	2	0.5	0.895562	0.541981	1	1	A0A2K3CYU0_CHLRE
biological_process	GO:0006567	threonine catabolic process	1	4	0.25	0.631681	0.775163	1	1	A0A2K3CYU0_CHLRE
molecular_function	GO:0016783	sulfurtransferase activity	1	2	0.5	0.71876	0.491778	1	1	A0A2K3E7L8_CHLRE
biological_process	GO:0032447	protein urmylation	1	3	0.333333	0.769615	0.673452	1	1	A0A2K3E7L8_CHLRE
biological_process	GO:0072598	protein localization to chloroplast	1	3	0.333333	0.226369	0.92707	1	1	A0A2K3CQW3_CHLRE
cellular_component	GO:0017059	serine C-palmitoyltransferase complex	1	1	1	0.904733	0.522125	1	1	A0A2K3DUX7_CHLRE
biological_process	GO:1902975	mitotic DNA replication initiation	1	5	0.2	0.505004	0.845204	1	1	A0A2K3DIP5_CHLRE
cellular_component	GO:0070939	Dsl1/NZR complex	1	2	0.5	0.904733	0.522125	1	1	A0A2K3DFV7_CHLRE
molecular_function	GO:0016702	oxidoreductase activity, acting on single donors with incorporation of molecular oxygen, incorporation of two atoms of oxygen	1	4	0.25	0.33115	0.825483	1	1	A0A2K3CWM9_CHLRE
molecular_function	GO:0008381	mechanosensitive ion channel activity	1	2	0.5	0.895562	0.541981	1	1	A0A2K3DF21_CHLRE
biological_process	GO:0071260	cellular response to mechanical stimulus	1	1	1	1	0.311327	1	1	A0A2K3DF21_CHLRE
biological_process	GO:0050982	detection of mechanical stimulus	1	1	1	1	0.311327	1	1	A0A2K3DF21_CHLRE
molecular_function	GO:0016849	phosphorus-oxygen lyase activity	1	1	1	1	1.55052e-12	1	0	A0A2K3E282_CHLRE
molecular_function	GO:0031405	lipoic acid binding	1	3	0.333333	0.754163	0.690052	1	1	A0A2K3DUS0_CHLRE
cellular_component	GO:0070603	SWI/SNF superfamily-type complex	1	1	1	1	6.68653e-07	1	0	A0A2K3CXW3_CHLRE
biological_process	GO:1901605	alpha-amino acid metabolic process	1	1	1	3.0695e-06	0.999999	0.001	1	A0A2K3CX34_CHLRE
biological_process	GO:0000281	mitotic cytokinesis	1	2	0.5	0.769615	0.673452	1	1	A0A2K3CXB1_CHLRE
cellular_component	GO:0035060	brahma complex	1	1	1	1	0.308696	1	1	A0A2K3DFS6_CHLRE
molecular_function	GO:0046975	histone methyltransferase activity (H3-K36 specific)	1	2	0.5	0.895562	0.541981	1	1	A0A2K3DJ44_CHLRE
molecular_function	GO:0008409	5'-3' exonuclease activity	1	3	0.333333	0.996984	0.0153399	1	0.996	A0A2K3CTH8_CHLRE
biological_process	GO:0000288	nuclear-transcribed mRNA catabolic process, deadenylation-dependent decay	1	4	0.25	0.729956	0.421668	1	1	A0A2K3CYY3_CHLRE
cellular_component	GO:1990423	RZZ complex	1	1	1	1	0.308696	1	1	A0A2K3DJJ0_CHLRE
molecular_function	GO:0070573	metallodipeptidase activity	1	1	1	1	0.323209	1	1	A0A2K3D1J2_CHLRE
biological_process	GO:0010165	response to X-ray	1	1	1	0.969856	0.230385	1	1	A0A2K3CWI5_CHLRE
cellular_component	GO:0031261	DNA replication preinitiation complex	1	2	0.5	0.401511	0.890942	1	1	A0A2K3CRZ4_CHLRE
cellular_component	GO:0005656	nuclear pre-replicative complex	1	2	0.5	0.904733	0.522125	1	1	A0A2K3CRZ4_CHLRE
molecular_function	GO:0080132	fatty acid alpha-hydroxylase activity	1	1	1	1	0.323209	1	1	A0A2K3D3K2_CHLRE
molecular_function	GO:0071164	RNA trimethylguanosine synthase activity	1	1	1	1	0.323209	1	1	A0A2K3DQA1_CHLRE
biological_process	GO:0036261	7-methylguanosine cap hypermethylation	1	1	1	1	0.311327	1	1	A0A2K3DQA1_CHLRE
biological_process	GO:0009452	7-methylguanosine RNA capping	1	1	1	0.995348	0.033724	1	1	A0A2K3DQA1_CHLRE
cellular_component	GO:0005779	integral component of peroxisomal membrane	1	5	0.2	0.510372	0.8422	1	1	A0A2K3CXS4_CHLRE
biological_process	GO:0016559	peroxisome fission	1	4	0.25	0.631681	0.775163	1	1	A0A2K3DA00_CHLRE
molecular_function	GO:0019788	NEDD8 transferase activity	1	1	1	1	0.323209	1	1	A0A2K3DH96_CHLRE
molecular_function	GO:0003863	3-methyl-2-oxobutanoate dehydrogenase (2-methylpropanoyl-transferring) activity	1	1	1	1	0.323209	1	1	A0A2K3D6Z2_CHLRE
molecular_function	GO:0140326	ATPase-coupled intramembrane lipid transporter activity	1	5	0.2	0.481015	0.858087	1	1	A0A2K3DIR1_CHLRE
biological_process	GO:0048194	Golgi vesicle budding	1	1	1	0.903109	0.525763	1	1	A0A2K3DIR1_CHLRE
biological_process	GO:0045332	phospholipid translocation	1	4	0.25	0.858928	0.378729	1	1	A0A2K3DIR1_CHLRE
molecular_function	GO:0032182	ubiquitin-like protein binding	1	3	0.333333	1	2.29317e-07	1	0	A0A2K3D2B4_CHLRE
biological_process	GO:0051443	positive regulation of ubiquitin-protein transferase activity	1	3	0.333333	0.769615	0.673452	1	1	A0A2K3D2B4_CHLRE
biological_process	GO:0042790	nucleolar large rRNA transcription by RNA polymerase I	1	2	0.5	0.903109	0.525763	1	1	A0A2K3D5Q7_CHLRE
molecular_function	GO:0016157	sucrose synthase activity	1	1	1	1	0.323209	1	1	A0A2K3D495_CHLRE
molecular_function	GO:0046524	sucrose-phosphate synthase activity	1	1	1	1	0.323209	1	1	A0A2K3D495_CHLRE
biological_process	GO:0043985	histone H4-R3 methylation	1	2	0.5	0.903109	0.525763	1	1	A0A2K3DXG5_CHLRE
biological_process	GO:0010629	negative regulation of gene expression	1	1	1	0.999995	1.00179e-05	1	0.004	A0A2K3DXG5_CHLRE
biological_process	GO:0018126	protein hydroxylation	1	1	1	0.168594	0.930419	1	1	A0A2K3DXG5_CHLRE
molecular_function	GO:0050290	sphingomyelin phosphodiesterase D activity	1	1	1	1	0.323209	1	1	A0A2K3DNY6_CHLRE
biological_process	GO:0006685	sphingomyelin catabolic process	1	1	1	1	0.311327	1	1	A0A2K3DNY6_CHLRE
molecular_function	GO:0017125	deoxycytidyl transferase activity	1	1	1	1	0.323209	1	1	A0A2K3D660_CHLRE
biological_process	GO:0070987	error-free translesion synthesis	1	1	1	1	0.311327	1	1	A0A2K3D660_CHLRE
biological_process	GO:0030174	regulation of DNA-dependent DNA replication initiation	1	2	0.5	0.903109	0.525763	1	1	A0A2K3DWK1_CHLRE
cellular_component	GO:0036396	RNA N6-methyladenosine methyltransferase complex	1	4	0.25	0.636339	0.771685	1	1	A0A2K3DQK0_CHLRE
molecular_function	GO:0004127	cytidylate kinase activity	1	4	0.25	0.61059	0.790266	1	1	A8HYW3_CHLRE
biological_process	GO:0006165	nucleoside diphosphate phosphorylation	1	3	0.333333	0.0148658	0.996459	0.979	1	A0A2K3DHS7_CHLRE
biological_process	GO:0009142	nucleoside triphosphate biosynthetic process	1	3	0.333333	0.00155496	0.999712	0.355	1	A0A2K3DHS7_CHLRE
molecular_function	GO:0004559	alpha-mannosidase activity	1	2	0.5	0.989104	0.102265	1	1	A0A2K3DAA6_CHLRE
biological_process	GO:0009313	oligosaccharide catabolic process	1	1	1	0.903109	0.525763	1	1	A0A2K3DAA6_CHLRE
biological_process	GO:0018209	peptidyl-serine modification	1	1	1	0.999415	0.00118179	1	0.392	A0A2K3E1W5_CHLRE
cellular_component	GO:0090575	RNA polymerase II transcription regulator complex	1	1	1	0.933998	0.127927	1	1	A0A2K3E855_CHLRE
cellular_component	GO:0031359	integral component of chloroplast outer membrane	1	3	0.333333	0.772983	0.669679	1	1	A0A2K3DWC6_CHLRE
molecular_function	GO:0030941	chloroplast targeting sequence binding	1	3	0.333333	0.754163	0.690052	1	1	A0A2K3DWC6_CHLRE
molecular_function	GO:0033897	ribonuclease T2 activity	1	2	0.5	0.895562	0.541981	1	1	A0A2K3DRE4_CHLRE
molecular_function	GO:0008677	2-dehydropantoate 2-reductase activity	1	1	1	1	0.323209	1	1	A0A2K3DWJ9_CHLRE
biological_process	GO:0034454	microtubule anchoring at centrosome	1	2	0.5	0.903109	0.525763	1	1	A0A2K3DMP2_CHLRE
biological_process	GO:0008608	attachment of spindle microtubules to kinetochore	1	1	1	0.505004	0.845204	1	1	A0A2K3D2Z2_CHLRE
biological_process	GO:0048024	regulation of mRNA splicing, via spliceosome	1	3	0.333333	0.966276	0.141072	1	1	A0A2K3D5Y8_CHLRE
biological_process	GO:0051604	protein maturation	1	1	1	0.303497	0.789242	1	1	A0A2K3D8P3_CHLRE
molecular_function	GO:0015462	ABC-type protein transporter activity	1	3	0.333333	0.754163	0.690052	1	1	A0A2K3D7T3_CHLRE
biological_process	GO:0000380	alternative mRNA splicing, via spliceosome	1	2	0.5	0.987042	0.0797303	1	1	A0A2K3D4K7_CHLRE
biological_process	GO:0006817	phosphate ion transport	1	3	0.333333	0.492047	0.704583	1	1	A0A2K3CVU6_CHLRE
biological_process	GO:0019748	secondary metabolic process	1	2	0.5	0.305814	0.926642	1	1	A0A2K3DIG9_CHLRE
molecular_function	GO:0031956	medium-chain fatty acid-CoA ligase activity	1	1	1	1	0.323209	1	1	A0A2K3E6U7_CHLRE
biological_process	GO:0051307	meiotic chromosome separation	1	1	1	0.999094	0.0129584	1	1	A0A2K3E6M0_CHLRE
biological_process	GO:0000495	box H/ACA RNA 3'-end processing	1	2	0.5	0.903109	0.525763	1	1	A0A2K3CTU8_CHLRE
cellular_component	GO:0061574	ASAP complex	1	2	0.5	0.904733	0.522125	1	1	A0A2K3CUP8_CHLRE
biological_process	GO:0035610	protein side chain deglutamylation	1	3	0.333333	0.769615	0.673452	1	1	A0A2K3E2F2_CHLRE
molecular_function	GO:0047150	betaine-homocysteine S-methyltransferase activity	1	1	1	1	0.323209	1	1	A0A2K3DBI0_CHLRE
molecular_function	GO:0008898	S-adenosylmethionine-homocysteine S-methyltransferase activity	1	1	1	1	0.323209	1	1	A0A2K3DBI0_CHLRE
biological_process	GO:0033528	S-methylmethionine cycle	1	1	1	1	0.311327	1	1	A0A2K3DBI0_CHLRE
molecular_function	GO:1901981	phosphatidylinositol phosphate binding	1	1	1	0.586911	0.676756	1	1	A0A2K3D2J2_CHLRE
molecular_function	GO:0019789	SUMO transferase activity	1	2	0.5	0.371389	0.903982	1	1	A0A2K3D384_CHLRE
cellular_component	GO:0097505	Rad6-Rad18 complex	1	1	1	1	0.308696	1	1	A0A2K3D4S1_CHLRE
molecular_function	GO:0030553	cGMP binding	1	6	0.166667	0.371389	0.903982	1	1	A0A2K3D2F6_CHLRE
molecular_function	GO:0061605	molybdopterin-synthase adenylyltransferase activity	1	1	1	1	0.323209	1	1	A0A2K3DF32_CHLRE
molecular_function	GO:0061604	molybdopterin-synthase sulfurtransferase activity	1	1	1	1	0.323209	1	1	A0A2K3DF32_CHLRE
molecular_function	GO:0042292	URM1 activating enzyme activity	1	1	1	1	0.323209	1	1	A0A2K3DF32_CHLRE
cellular_component	GO:1990071	TRAPPII protein complex	1	2	0.5	0.904733	0.522125	1	1	A0A2K3E4V8_CHLRE
biological_process	GO:0009755	hormone-mediated signaling pathway	1	2	0.5	0.897724	0.212525	1	1	A0A2K3DN94_CHLRE
molecular_function	GO:0004314	[acyl-carrier-protein] S-malonyltransferase activity	1	3	0.333333	0.754163	0.690052	1	1	A0A2K3DB37_CHLRE
molecular_function	GO:0000987	cis-regulatory region sequence-specific DNA binding	1	2	0.5	1	1.74388e-15	1	0	A0A2K3E4Z7_CHLRE
biological_process	GO:0043619	regulation of transcription from RNA polymerase II promoter in response to oxidative stress	1	1	1	1	0.311327	1	1	A0A2K3E4Z7_CHLRE
cellular_component	GO:0030140	trans-Golgi network transport vesicle	1	1	1	0.935093	0.210082	1	1	A0A2K3DSV3_CHLRE
biological_process	GO:0006285	base-excision repair, AP site formation	1	4	0.25	0.505004	0.845204	1	1	A0A2K3E8G5_CHLRE
biological_process	GO:0006273	lagging strand elongation	1	3	0.333333	0.821697	0.494996	1	1	A0A2K3DP21_CHLRE
cellular_component	GO:0031510	SUMO activating enzyme complex	1	1	1	1	0.308696	1	1	A0A2K3DQP2_CHLRE
molecular_function	GO:0019948	SUMO activating enzyme activity	1	1	1	1	0.323209	1	1	A0A2K3DQP2_CHLRE
molecular_function	GO:0097157	pre-mRNA intronic binding	1	1	1	1	0.323209	1	1	A0A2K3E5Q8_CHLRE
molecular_function	GO:0004573	Glc3Man9GlcNAc2 oligosaccharide glucosidase activity	1	2	0.5	0.895562	0.541981	1	1	A0A2K3D0A9_CHLRE
biological_process	GO:0009311	oligosaccharide metabolic process	1	2	0.5	0.620017	0.61426	1	1	A0A2K3D0A9_CHLRE
biological_process	GO:0043484	regulation of RNA splicing	1	2	0.5	0.969699	0.113129	1	1	A0A2K3CVZ7_CHLRE
cellular_component	GO:0000111	nucleotide-excision repair factor 2 complex	1	1	1	1	0.308696	1	1	A0A2K3D5Q5_CHLRE
cellular_component	GO:0071942	XPC complex	1	1	1	1	0.308696	1	1	A0A2K3D5Q5_CHLRE
biological_process	GO:0018344	protein geranylgeranylation	1	4	0.25	0.631681	0.775163	1	1	A0A2K3D9H1_CHLRE
biological_process	GO:0006844	acyl carnitine transport	1	1	1	1	0.311327	1	1	A0A2K3CW12_CHLRE
biological_process	GO:0035553	oxidative single-stranded RNA demethylation	1	1	1	1	0.311327	1	1	A0A2K3CST7_CHLRE
molecular_function	GO:0003911	DNA ligase (NAD+) activity	1	1	1	1	0.323209	1	1	A0A2K3DQM5_CHLRE
biological_process	GO:0016180	snRNA processing	1	2	0.5	0.284233	0.901497	1	1	A0A2K3E0H0_CHLRE
cellular_component	GO:1990498	mitotic spindle microtubule	1	1	1	1	0.308696	1	1	A0A2K3CRK3_CHLRE
molecular_function	GO:0008939	nicotinate-nucleotide-dimethylbenzimidazole phosphoribosyltransferase activity	1	1	1	1	0.323209	1	1	A0A2K3D5V2_CHLRE
biological_process	GO:0032088	negative regulation of NF-kappaB transcription factor activity	1	1	1	1	0.311327	1	1	A0A2K3E0B2_CHLRE
biological_process	GO:1902073	positive regulation of hypoxia-inducible factor-1alpha signaling pathway	1	1	1	1	0.311327	1	1	A0A2K3E0B2_CHLRE
biological_process	GO:0033235	positive regulation of protein sumoylation	1	1	1	1	0.311327	1	1	A0A2K3E0B2_CHLRE
molecular_function	GO:0016150	translation release factor activity, codon nonspecific	1	2	0.5	0.895562	0.541981	1	1	A0A2K3E517_CHLRE
biological_process	GO:0001672	regulation of chromatin assembly or disassembly	1	1	1	0.903109	0.525763	1	1	A0A2K3D8S5_CHLRE
molecular_function	GO:0102092	5-diphosphoinositol pentakisphosphate 3-kinase activity	1	2	0.5	0.895562	0.541981	1	1	A0A2K3E856_CHLRE
molecular_function	GO:0033857	diphosphoinositol-pentakisphosphate kinase activity	1	2	0.5	0.895562	0.541981	1	1	A0A2K3E856_CHLRE
molecular_function	GO:0000829	inositol heptakisphosphate kinase activity	1	2	0.5	0.895562	0.541981	1	1	A0A2K3E856_CHLRE
molecular_function	GO:0052723	inositol hexakisphosphate 1-kinase activity	1	2	0.5	0.895562	0.541981	1	1	A0A2K3E856_CHLRE
molecular_function	GO:0052724	inositol hexakisphosphate 3-kinase activity	1	2	0.5	0.895562	0.541981	1	1	A0A2K3E856_CHLRE
molecular_function	GO:0000832	inositol hexakisphosphate 5-kinase activity	1	2	0.5	0.895562	0.541981	1	1	A0A2K3E856_CHLRE
molecular_function	GO:0000828	inositol hexakisphosphate kinase activity	1	2	0.5	0.895562	0.541981	1	1	A0A2K3E856_CHLRE
molecular_function	GO:0000827	inositol-1,3,4,5,6-pentakisphosphate kinase activity	1	2	0.5	0.895562	0.541981	1	1	A0A2K3E856_CHLRE
molecular_function	GO:0008047	enzyme activator activity	1	2	0.5	0.496403	0.603008	1	1	A0A2K3DKF3_CHLRE
molecular_function	GO:0008265	Mo-molybdopterin cofactor sulfurase activity	1	1	1	1	0.323209	1	1	A0A2K3DVR8_CHLRE
molecular_function	GO:0102867	molybdenum cofactor sulfurtransferase activity	1	1	1	1	0.323209	1	1	A0A2K3DVR8_CHLRE
cellular_component	GO:0045254	pyruvate dehydrogenase complex	1	2	0.5	0.772983	0.669679	1	1	A0A2K3DPA2_CHLRE
molecular_function	GO:0004531	deoxyribonuclease II activity	1	1	1	1	0.323209	1	1	A0A2K3DXB4_CHLRE
molecular_function	GO:0004407	histone deacetylase activity	1	4	0.25	0.765863	0.418359	1	1	A0A2K3DG98_CHLRE
cellular_component	GO:0000818	nuclear MIS12/MIND complex	1	2	0.5	0.904733	0.522125	1	1	A0A2K3DAV8_CHLRE
biological_process	GO:0032204	regulation of telomere maintenance	1	1	1	0.903109	0.525763	1	1	A0A2K3CYK9_CHLRE
molecular_function	GO:0070204	2-succinyl-5-enolpyruvyl-6-hydroxy-3-cyclohexene-1-carboxylic-acid synthase activity	1	1	1	1	0.323209	1	1	A0A2K3CTE4_CHLRE
molecular_function	GO:0043399	tRNA A64-2'-O-ribosylphosphate transferase activity	1	1	1	1	0.323209	1	1	A0A2K3DNG8_CHLRE
biological_process	GO:0019988	charged-tRNA amino acid modification	1	1	1	0.969856	0.230385	1	1	A0A2K3DNG8_CHLRE
molecular_function	GO:0004060	arylamine N-acetyltransferase activity	1	1	1	1	0.323209	1	1	A0A2K3DS46_CHLRE
cellular_component	GO:0015030	Cajal body	1	1	1	1	0.308696	1	1	A0A2K3D161_CHLRE
cellular_component	GO:0030427	site of polarized growth	1	1	1	1	0.308696	1	1	A0A2K3CP38_CHLRE
biological_process	GO:0071140	resolution of mitotic recombination intermediates	1	1	1	1	0.311327	1	1	A0A2K3DP13_CHLRE
biological_process	GO:0090656	t-circle formation	1	1	1	0.903109	0.525763	1	1	A0A2K3DP13_CHLRE
biological_process	GO:0000722	telomere maintenance via recombination	1	3	0.333333	0.769615	0.673452	1	1	A0A2K3DP13_CHLRE
cellular_component	GO:0005697	telomerase holoenzyme complex	1	1	1	0.970607	0.227017	1	1	A0A2K3CSR2_CHLRE
molecular_function	GO:0004143	diacylglycerol kinase activity	1	2	0.5	0.895562	0.541981	1	1	A0A2K3DIF0_CHLRE
biological_process	GO:0007205	protein kinase C-activating G protein-coupled receptor signaling pathway	1	2	0.5	0.903109	0.525763	1	1	A0A2K3DIF0_CHLRE
molecular_function	GO:0036042	long-chain fatty acyl-CoA binding	1	1	1	1	0.323209	1	1	A0A2K3DVI7_CHLRE
biological_process	GO:0034462	small-subunit processome assembly	1	1	1	1	0.311327	1	1	A0A2K3DMX8_CHLRE
molecular_function	GO:0043682	P-type divalent copper transporter activity	1	2	0.5	0.895562	0.541981	1	1	A0A2K3DF91_CHLRE
biological_process	GO:0055070	copper ion homeostasis	1	3	0.333333	0.233401	0.949505	1	1	A0A2K3DF91_CHLRE
cellular_component	GO:0070860	RNA polymerase I core factor complex	1	1	1	1	0.308696	1	1	A0A2K3D5Q7_CHLRE
cellular_component	GO:0005668	RNA polymerase transcription factor SL1 complex	1	1	1	1	0.308696	1	1	A0A2K3D5Q7_CHLRE
molecular_function	GO:0001164	RNA polymerase I core promoter sequence-specific DNA binding	1	1	1	1	0.323209	1	1	A0A2K3D5Q7_CHLRE
molecular_function	GO:0106073	dolichyl pyrophosphate Glc2Man9GlcNAc2 alpha-1,2-glucosyltransferase activity	1	1	1	1	0.323209	1	1	A0A2K3E7F7_CHLRE
biological_process	GO:0070537	histone H2A K63-linked deubiquitination	1	1	1	1	0.311327	1	1	A0A2K3D8A8_CHLRE
molecular_function	GO:0016807	cysteine-type carboxypeptidase activity	1	1	1	1	0.323209	1	1	A0A2K3DR81_CHLRE
molecular_function	GO:1990380	Lys48-specific deubiquitinase activity	1	2	0.5	0.895562	0.541981	1	1	A0A2K3DR81_CHLRE
molecular_function	GO:0008495	protoheme IX farnesyltransferase activity	1	1	1	1	0.323209	1	1	A0A2K3D3S3_CHLRE
biological_process	GO:0048034	heme O biosynthetic process	1	1	1	1	0.311327	1	1	A0A2K3D3S3_CHLRE
molecular_function	GO:0003825	alpha,alpha-trehalose-phosphate synthase (UDP-forming) activity	1	1	1	1	0.323209	1	1	A0A2K3CUQ3_CHLRE
molecular_function	GO:0019797	procollagen-proline 3-dioxygenase activity	1	1	1	1	0.323209	1	1	A0A2K3D2D8_CHLRE
biological_process	GO:0032963	collagen metabolic process	1	1	1	0.903109	0.525763	1	1	A0A2K3D2D8_CHLRE
molecular_function	GO:0003955	NAD(P)H dehydrogenase (quinone) activity	1	2	0.5	0.00846531	0.99912	0.772	1	A0A2K3CYZ1_CHLRE
biological_process	GO:0019646	aerobic electron transport chain	1	2	0.5	0.0041164	0.999609	0.689	1	A0A2K3CYZ1_CHLRE
molecular_function	GO:0061133	endopeptidase activator activity	1	1	1	1	0.323209	1	1	A0A2K3D880_CHLRE
molecular_function	GO:0016846	carbon-sulfur lyase activity	1	2	0.5	0.00605428	0.998718	0.633	1	A0A2K3CUB3_CHLRE
molecular_function	GO:0004121	cystathionine beta-lyase activity	1	1	1	1	0.323209	1	1	A0A2K3CUB3_CHLRE
molecular_function	GO:0004123	cystathionine gamma-lyase activity	1	2	0.5	0.895562	0.541981	1	1	A0A2K3CUB3_CHLRE
biological_process	GO:0071266	'de novo' L-methionine biosynthetic process	1	1	1	1	0.311327	1	1	A0A2K3CUB3_CHLRE
biological_process	GO:0019343	cysteine biosynthetic process via cystathionine	1	2	0.5	0.903109	0.525763	1	1	A0A2K3CUB3_CHLRE
molecular_function	GO:0005347	ATP transmembrane transporter activity	1	2	0.5	0.493246	0.787941	1	1	A0A2K3DAD5_CHLRE
biological_process	GO:0000423	mitophagy	1	1	1	1	0.311327	1	1	A0A2K3CTE2_CHLRE
cellular_component	GO:0044611	nuclear pore inner ring	1	2	0.5	0.904733	0.522125	1	1	A0A2K3D0V6_CHLRE
molecular_function	GO:0000179	rRNA (adenine-N6,N6-)-dimethyltransferase activity	1	2	0.5	0.895562	0.541981	1	1	A0A2K3DRK7_CHLRE
biological_process	GO:0044030	regulation of DNA methylation	1	1	1	1	0.311327	1	1	A0A2K3CSQ1_CHLRE
biological_process	GO:0051306	mitotic sister chromatid separation	1	1	1	0.99965	0.00225703	1	0.634	A0A2K3DFH1_CHLRE
molecular_function	GO:0005102	signaling receptor binding	1	1	1	0.895562	0.541981	1	1	A0A2K3DBE1_CHLRE
molecular_function	GO:0017005	3'-tyrosyl-DNA phosphodiesterase activity	1	1	1	1	0.323209	1	1	A0A2K3E874_CHLRE
biological_process	GO:2000641	regulation of early endosome to late endosome transport	1	1	1	1	0.311327	1	1	A0A2K3D2F1_CHLRE
molecular_function	GO:0035516	oxidative DNA demethylase activity	1	2	0.5	0.895562	0.541981	1	1	A0A2K3DFQ9_CHLRE
biological_process	GO:0035513	oxidative RNA demethylation	1	2	0.5	0.969856	0.230385	1	1	A0A2K3DFQ9_CHLRE
biological_process	GO:0071479	cellular response to ionizing radiation	1	1	1	0.969856	0.230385	1	1	A0A2K3CUX7_CHLRE
cellular_component	GO:0031083	BLOC-1 complex	1	1	1	1	0.308696	1	1	A0A2K3E616_CHLRE
molecular_function	GO:0004747	ribokinase activity	1	2	0.5	0.895562	0.541981	1	1	A0A2K3D4U7_CHLRE
biological_process	GO:0019303	D-ribose catabolic process	1	2	0.5	0.903109	0.525763	1	1	A0A2K3D4U7_CHLRE
biological_process	GO:0048208	COPII vesicle coating	1	1	1	0.769615	0.673452	1	1	A0A2K3E5D5_CHLRE
biological_process	GO:0031222	arabinan catabolic process	1	1	1	1	0.311327	1	1	A0A2K3DZN1_CHLRE
biological_process	GO:0006266	DNA ligation	1	2	0.5	0.990625	0.0924507	1	1	A0A2K3DP21_CHLRE
molecular_function	GO:0015039	NADPH-adrenodoxin reductase activity	1	1	1	1	0.323209	1	1	A0A2K3CZ17_CHLRE
biological_process	GO:0045046	protein import into peroxisome membrane	1	2	0.5	0.903109	0.525763	1	1	A0A2K3CXS4_CHLRE
molecular_function	GO:0008659	(3R)-hydroxymyristoyl-[acyl-carrier-protein] dehydratase activity	1	2	0.5	0.895562	0.541981	1	1	A0A2K3DB37_CHLRE
molecular_function	GO:0008693	3-hydroxydecanoyl-[acyl-carrier-protein] dehydratase activity	1	2	0.5	0.895562	0.541981	1	1	A0A2K3DB37_CHLRE
molecular_function	GO:0047451	3-hydroxyoctanoyl-[acyl-carrier-protein] dehydratase activity	1	2	0.5	0.895562	0.541981	1	1	A0A2K3DB37_CHLRE
molecular_function	GO:0004317	3-hydroxypalmitoyl-[acyl-carrier-protein] dehydratase activity	1	2	0.5	0.895562	0.541981	1	1	A0A2K3DB37_CHLRE
molecular_function	GO:0004313	[acyl-carrier-protein] S-acetyltransferase activity	1	1	1	1	0.323209	1	1	A0A2K3DB37_CHLRE
biological_process	GO:0046373	L-arabinose metabolic process	1	2	0.5	0.903109	0.525763	1	1	A0A2K3DWJ1_CHLRE
cellular_component	GO:0005879	axonemal microtubule	1	2	0.5	0.904733	0.522125	1	1	A0A2K3DH40_CHLRE
molecular_function	GO:0001735	prenylcysteine oxidase activity	1	1	1	1	0.323209	1	1	A0A2K3D9F7_CHLRE
biological_process	GO:0030327	prenylated protein catabolic process	1	1	1	1	0.311327	1	1	A0A2K3D9F7_CHLRE
biological_process	GO:0030328	prenylcysteine catabolic process	1	1	1	1	0.311327	1	1	A0A2K3D9F7_CHLRE
molecular_function	GO:0019799	tubulin N-acetyltransferase activity	1	1	1	1	0.323209	1	1	A0A2K3DKX5_CHLRE
biological_process	GO:0071929	alpha-tubulin acetylation	1	1	1	1	0.311327	1	1	A0A2K3DKX5_CHLRE
biological_process	GO:0006307	DNA dealkylation involved in DNA repair	1	2	0.5	0.903109	0.525763	1	1	A0A2K3DVE4_CHLRE
cellular_component	GO:0032021	NELF complex	1	1	1	1	0.308696	1	1	A0A2K3DY54_CHLRE
biological_process	GO:0034244	negative regulation of transcription elongation from RNA polymerase II promoter	1	1	1	1	0.311327	1	1	A0A2K3DY54_CHLRE
molecular_function	GO:0004368	glycerol-3-phosphate dehydrogenase (quinone) activity	1	1	1	1	0.323209	1	1	A0A2K3D061_CHLRE
cellular_component	GO:0000333	telomerase catalytic core complex	1	1	1	1	0.308696	1	1	A0A2K3DTX9_CHLRE
molecular_function	GO:0003721	telomerase RNA reverse transcriptase activity	1	1	1	1	0.323209	1	1	A0A2K3DTX9_CHLRE
molecular_function	GO:0102121	ceramidase activity	1	1	1	1	0.323209	1	1	A0A2K3DSU8_CHLRE
molecular_function	GO:0017040	N-acylsphingosine amidohydrolase activity	1	1	1	1	0.323209	1	1	A0A2K3DSU8_CHLRE
biological_process	GO:0046514	ceramide catabolic process	1	1	1	1	0.311327	1	1	A0A2K3DSU8_CHLRE
biological_process	GO:0042759	long-chain fatty acid biosynthetic process	1	1	1	1	0.311327	1	1	A0A2K3DSU8_CHLRE
molecular_function	GO:0003681	bent DNA binding	1	1	1	1	0.323209	1	1	A0A2K3CWI0_CHLRE
molecular_function	GO:0001006	RNA polymerase III type 3 promoter sequence-specific DNA binding	1	2	0.5	0.895562	0.541981	1	1	A0A2K3CWI0_CHLRE
cellular_component	GO:0043186	P granule	1	3	0.333333	0.772983	0.669679	1	1	A0A2K3CWW2_CHLRE
biological_process	GO:0035194	post-transcriptional gene silencing by RNA	1	2	0.5	0.92027	0.276876	1	1	A0A2K3CWW2_CHLRE
cellular_component	GO:0005892	acetylcholine-gated channel complex	1	2	0.5	0.904733	0.522125	1	1	A0A2K3CW25_CHLRE
molecular_function	GO:0051723	protein methylesterase activity	1	1	1	1	0.323209	1	1	A0A2K3D432_CHLRE
molecular_function	GO:0016504	peptidase activator activity	1	1	1	1	0.104438	1	1	A0A2K3CYI3_CHLRE
biological_process	GO:0010499	proteasomal ubiquitin-independent protein catabolic process	1	1	1	1	0.311327	1	1	A0A2K3CYI3_CHLRE
biological_process	GO:0110104	mRNA alternative polyadenylation	1	1	1	1	0.311327	1	1	A0A2K3DIA8_CHLRE
molecular_function	GO:0008808	cardiolipin synthase activity	1	1	1	1	0.323209	1	1	A0A2K3D1C8_CHLRE
cellular_component	GO:0031090	organelle membrane	1	1	1	6.50085e-08	1	0	1	A0A2K3CQX9_CHLRE
molecular_function	GO:0008143	poly(A) binding	1	3	0.333333	0.754163	0.690052	1	1	A0A2K3DE16_CHLRE
molecular_function	GO:0008266	poly(U) RNA binding	1	2	0.5	0.895562	0.541981	1	1	A0A2K3DE16_CHLRE
molecular_function	GO:0005355	glucose transmembrane transporter activity	1	2	0.5	0.895562	0.541981	1	1	A0A2K3DVW8_CHLRE
molecular_function	GO:0001733	galactosylceramide sulfotransferase activity	1	1	1	1	0.323209	1	1	A0A2K3D7P8_CHLRE
biological_process	GO:0060628	regulation of ER to Golgi vesicle-mediated transport	1	1	1	0.769615	0.673452	1	1	A0A2K3DFV7_CHLRE
molecular_function	GO:0003968	RNA-directed 5'-3' RNA polymerase activity	1	1	1	1	0.323209	1	1	A0A2K3DYZ3_CHLRE
biological_process	GO:0060287	epithelial cilium movement involved in determination of left/right asymmetry	1	1	1	1	0.311327	1	1	A0A2K3CP43_CHLRE
molecular_function	GO:0016715	oxidoreductase activity, acting on paired donors, with incorporation or reduction of molecular oxygen, reduced ascorbate as one donor, and incorporation of one atom of oxygen	1	1	1	0.892693	0.263941	1	1	A0A2K3D997_CHLRE
cellular_component	GO:0005673	transcription factor TFIIE complex	1	2	0.5	0.904733	0.522125	1	1	A0A2K3D8S0_CHLRE
biological_process	GO:0001113	transcription open complex formation at RNA polymerase II promoter	1	1	1	1	0.311327	1	1	A0A2K3D8S0_CHLRE
cellular_component	GO:0005968	Rab-protein geranylgeranyltransferase complex	1	3	0.333333	0.772983	0.669679	1	1	A0A2K3D9H1_CHLRE
molecular_function	GO:0000285	1-phosphatidylinositol-3-phosphate 5-kinase activity	1	1	1	1	0.323209	1	1	A0A2K3D470_CHLRE
molecular_function	GO:0000215	tRNA 2'-phosphotransferase activity	1	1	1	1	0.323209	1	1	A0A2K3DYH6_CHLRE
biological_process	GO:0010265	SCF complex assembly	1	1	1	1	0.311327	1	1	A0A2K3DXH4_CHLRE
biological_process	GO:0007029	endoplasmic reticulum organization	1	2	0.5	0.233401	0.949505	1	1	A8J5T5_CHLRE
molecular_function	GO:0042171	lysophosphatidic acid acyltransferase activity	1	1	1	0.754163	0.690052	1	1	A0A2K3E4S1_CHLRE
biological_process	GO:0034498	early endosome to Golgi transport	1	1	1	1	0.311327	1	1	A0A2K3E4V8_CHLRE
biological_process	GO:0070682	proteasome regulatory particle assembly	1	2	0.5	0.903109	0.525763	1	1	A0A2K3DUP6_CHLRE
biological_process	GO:0045162	clustering of voltage-gated sodium channels	1	1	1	1	0.311327	1	1	A0A2K3DRE9_CHLRE
molecular_function	GO:0004930	G protein-coupled receptor activity	1	1	1	0.61059	0.790266	1	1	A0A2K3D5Y5_CHLRE
molecular_function	GO:0003885	D-arabinono-1,4-lactone oxidase activity	1	2	0.5	0.895562	0.541981	1	1	A0A2K3CZE1_CHLRE
molecular_function	GO:0004479	methionyl-tRNA formyltransferase activity	1	2	0.5	0.895562	0.541981	1	1	A0A2K3D5I7_CHLRE
biological_process	GO:0071951	conversion of methionyl-tRNA to N-formyl-methionyl-tRNA	1	2	0.5	0.903109	0.525763	1	1	A0A2K3D5I7_CHLRE
molecular_function	GO:0000309	nicotinamide-nucleotide adenylyltransferase activity	1	2	0.5	0.895562	0.541981	1	1	A0A2K3CYC8_CHLRE
molecular_function	GO:0004515	nicotinate-nucleotide adenylyltransferase activity	1	1	1	1	0.323209	1	1	A0A2K3CYC8_CHLRE
molecular_function	GO:0051119	sugar transmembrane transporter activity	1	1	1	0.966262	0.245837	1	1	A0A2K3E0H3_CHLRE
cellular_component	GO:0031901	early endosome membrane	1	1	1	1	0.308696	1	1	A0A2K3E4T7_CHLRE
cellular_component	GO:0031313	extrinsic component of endosome membrane	1	1	1	1	0.308696	1	1	A0A2K3E4T7_CHLRE
molecular_function	GO:0035014	phosphatidylinositol 3-kinase regulator activity	1	1	1	1	0.323209	1	1	A0A2K3E4T7_CHLRE
biological_process	GO:0045022	early endosome to late endosome transport	1	1	1	1	0.0968907	1	1	A0A2K3E4T7_CHLRE
biological_process	GO:0043551	regulation of phosphatidylinositol 3-kinase activity	1	1	1	1	0.311327	1	1	A0A2K3E4T7_CHLRE
cellular_component	GO:0071439	clathrin complex	1	1	1	1	0.308696	1	1	A0A2K3E2B8_CHLRE
molecular_function	GO:0032051	clathrin light chain binding	1	1	1	1	0.323209	1	1	A0A2K3E2B8_CHLRE
molecular_function	GO:0030627	pre-mRNA 5'-splice site binding	1	1	1	1	0.323209	1	1	A0A2K3DCT7_CHLRE
molecular_function	GO:0004528	phosphodiesterase I activity	1	1	1	1	0.323209	1	1	A0A2K3CTH8_CHLRE
cellular_component	GO:0044322	endoplasmic reticulum quality control compartment	1	1	1	1	0.308696	1	1	A0A2K3DR64_CHLRE
biological_process	GO:1904380	endoplasmic reticulum mannose trimming	1	1	1	1	0.311327	1	1	A0A2K3DR64_CHLRE
biological_process	GO:1904382	mannose trimming involved in glycoprotein ERAD pathway	1	1	1	1	0.311327	1	1	A0A2K3DR64_CHLRE
biological_process	GO:0010256	endomembrane system organization	1	1	1	0.43922	0.706008	1	1	A0A2K3DIH4_CHLRE
biological_process	GO:0051304	chromosome separation	1	1	1	0.999976	0.00016549	1	0.058	A0A2K3DKN0_CHLRE
biological_process	GO:0033316	meiotic spindle assembly checkpoint signaling	1	1	1	1	0.311327	1	1	A0A2K3DKN0_CHLRE
molecular_function	GO:0019136	deoxynucleoside kinase activity	1	1	1	0.895562	0.541981	1	1	A0A2K3E1X5_CHLRE
molecular_function	GO:0043175	RNA polymerase core enzyme binding	1	1	1	0.999755	0.000931957	1	0.213	A0A2K3D4X0_CHLRE
molecular_function	GO:0030248	cellulose binding	1	1	1	1	0.323209	1	1	A0A2K3D6X2_CHLRE
cellular_component	GO:0005884	actin filament	1	1	1	1	0.308696	1	1	A0A2K3CV61_CHLRE
cellular_component	GO:0032432	actin filament bundle	1	1	1	1	0.308696	1	1	A0A2K3CV61_CHLRE
biological_process	GO:0051639	actin filament network formation	1	1	1	1	0.311327	1	1	A0A2K3CV61_CHLRE
biological_process	GO:0071163	DNA replication preinitiation complex assembly	1	1	1	0.903109	0.525763	1	1	A0A2K3DWK1_CHLRE
biological_process	GO:0000738	DNA catabolic process, exonucleolytic	1	1	1	1	0.311327	1	1	A0A2K3DT50_CHLRE
molecular_function	GO:0045131	pre-mRNA branch point binding	1	2	0.5	0.895562	0.541981	1	1	A0A2K3D5Y8_CHLRE
molecular_function	GO:0003856	3-dehydroquinate synthase activity	1	2	0.5	0.895562	0.541981	1	1	A0A2K3DS06_CHLRE
molecular_function	GO:0015087	cobalt ion transmembrane transporter activity	1	2	0.5	0.895562	0.541981	1	1	A0A2K3CZ59_CHLRE
molecular_function	GO:1990610	acetolactate synthase regulator activity	1	1	1	1	0.323209	1	1	A0A2K3E8D8_CHLRE
molecular_function	GO:0034237	protein kinase A regulatory subunit binding	1	1	1	1	0.323209	1	1	A0A2K3DN71_CHLRE
biological_process	GO:0010738	regulation of protein kinase A signaling	1	1	1	1	0.311327	1	1	A0A2K3DN71_CHLRE
molecular_function	GO:0051998	protein carboxyl O-methyltransferase activity	1	1	1	0.841992	0.406027	1	1	A0A2K3DVZ1_CHLRE
biological_process	GO:2001020	regulation of response to DNA damage stimulus	1	1	1	0.858928	0.378729	1	1	A0A2K3DVZ1_CHLRE
molecular_function	GO:0004567	beta-mannosidase activity	1	1	1	0.960368	0.158008	1	1	A0A2K3D8I2_CHLRE
molecular_function	GO:0052906	tRNA (guanine(37)-N(1))-methyltransferase activity	1	1	1	1	0.323209	1	1	A0A2K3CU03_CHLRE
biological_process	GO:0051754	meiotic sister chromatid cohesion, centromeric	1	1	1	1	0.311327	1	1	A0A2K3DLD4_CHLRE
molecular_function	GO:0008251	tRNA-specific adenosine deaminase activity	1	1	1	0.895562	0.541981	1	1	A0A2K3CZT5_CHLRE
molecular_function	GO:0016314	phosphatidylinositol-3,4,5-trisphosphate 3-phosphatase activity	1	1	1	1	0.323209	1	1	A0A2K3DRI9_CHLRE
molecular_function	GO:0004821	histidine-tRNA ligase activity	1	1	1	1	0.323209	1	1	A0A2K3E417_CHLRE
biological_process	GO:0006427	histidyl-tRNA aminoacylation	1	1	1	1	0.311327	1	1	A0A2K3E417_CHLRE
cellular_component	GO:0045239	tricarboxylic acid cycle enzyme complex	1	1	1	0.529705	0.761633	1	1	A0A2K3E604_CHLRE
molecular_function	GO:0004333	fumarate hydratase activity	1	2	0.5	0.895562	0.541981	1	1	A0A2K3E604_CHLRE
biological_process	GO:0006106	fumarate metabolic process	1	1	1	1	0.311327	1	1	A0A2K3E604_CHLRE
biological_process	GO:0043547	positive regulation of GTPase activity	1	1	1	0.810616	0.379983	1	1	A0A2K3DUS6_CHLRE
molecular_function	GO:0003999	adenine phosphoribosyltransferase activity	1	2	0.5	0.895562	0.541981	1	1	A0A2K3DPC0_CHLRE
molecular_function	GO:0000224	peptide-N4-(N-acetyl-beta-glucosaminyl)asparagine amidase activity	1	1	1	1	0.323209	1	1	A0A2K3E892_CHLRE
molecular_function	GO:0016817	hydrolase activity, acting on acid anhydrides	1	1	1	0.0967297	0.925856	1	1	A0A2K3DND5_CHLRE
molecular_function	GO:0015501	glutamate:sodium symporter activity	1	1	1	1	0.323209	1	1	A0A2K3DBK5_CHLRE
molecular_function	GO:0005313	L-glutamate transmembrane transporter activity	1	1	1	1	0.323209	1	1	A0A2K3DBK5_CHLRE
molecular_function	GO:0015175	neutral amino acid transmembrane transporter activity	1	1	1	0.895562	0.541981	1	1	A0A2K3DBK5_CHLRE
biological_process	GO:0034477	U6 snRNA 3'-end processing	1	1	1	1	0.311327	1	1	A0A2K3E7G4_CHLRE
molecular_function	GO:0070579	methylcytosine dioxygenase activity	1	1	1	1	0.323209	1	1	A0A2K3DS01_CHLRE
biological_process	GO:0080111	DNA demethylation	1	1	1	0.990625	0.0924507	1	1	A0A2K3DS01_CHLRE
biological_process	GO:0034085	establishment of sister chromatid cohesion	1	1	1	1	2.94637e-08	1	0	A0A2K3DJ45_CHLRE
cellular_component	GO:0017053	transcription repressor complex	1	1	1	0.904733	0.522125	1	1	A0A2K3CZM3_CHLRE
biological_process	GO:0000003	reproduction	1	1	1	0.979423	0.0377319	1	1	A0A2K3CZM3_CHLRE
cellular_component	GO:1990604	IRE1-TRAF2-ASK1 complex	1	1	1	1	0.308696	1	1	A0A2K3DH95_CHLRE
biological_process	GO:0036498	IRE1-mediated unfolded protein response	1	1	1	1	0.311327	1	1	A0A2K3DH95_CHLRE
molecular_function	GO:0005092	GDP-dissociation inhibitor activity	1	2	0.5	0.754163	0.690052	1	1	A0A2K3D9H1_CHLRE
biological_process	GO:0031571	mitotic G1 DNA damage checkpoint signaling	1	1	1	1	0.311327	1	1	A0A2K3DHI4_CHLRE
molecular_function	GO:0106050	tRNA 2'-O-methyltransferase activity	1	1	1	0.841992	0.406027	1	1	A0A2K3CT40_CHLRE
biological_process	GO:0040031	snRNA modification	1	1	1	0.821697	0.494996	1	1	A0A2K3CWH8_CHLRE
cellular_component	GO:0005663	DNA replication factor C complex	1	5	0.2	0.510372	0.8422	1	1	A0A2K3D450_CHLRE
molecular_function	GO:0035485	adenine/guanine mispair binding	1	1	1	1	0.323209	1	1	A8I815_CHLRE
molecular_function	GO:0032357	oxidized purine DNA binding	1	1	1	1	0.323209	1	1	A8I815_CHLRE
molecular_function	GO:0000701	purine-specific mismatch base pair DNA N-glycosylase activity	1	1	1	1	0.323209	1	1	A8I815_CHLRE
molecular_function	GO:0003949	1-(5-phosphoribosyl)-5-[(5-phosphoribosylamino)methylideneamino]imidazole-4-carboxamide isomerase activity	1	1	1	1	0.323209	1	1	A8JDM6_CHLRE
molecular_function	GO:0003689	DNA clamp loader activity	1	1	1	1	0.323209	1	1	A0A2K3D450_CHLRE
molecular_function	GO:0008425	2-polyprenyl-6-methoxy-1,4-benzoquinone methyltransferase activity	1	1	1	0.895562	0.541981	1	1	A0A2K3D9D3_CHLRE
molecular_function	GO:0008689	3-demethylubiquinone-9 3-O-methyltransferase activity	1	1	1	1	0.323209	1	1	A0A2K3D9D3_CHLRE
molecular_function	GO:0004395	hexaprenyldihydroxybenzoate methyltransferase activity	1	1	1	1	0.323209	1	1	A0A2K3D9D3_CHLRE
biological_process	GO:0018142	protein-DNA covalent cross-linking	1	1	1	1	0.311327	1	1	A0A2K3DFI8_CHLRE
biological_process	GO:0051999	mannosyl-inositol phosphorylceramide biosynthetic process	1	1	1	1	0.311327	1	1	A0A2K3D8J8_CHLRE
molecular_function	GO:0016798	hydrolase activity, acting on glycosyl bonds	1	1	1	0.735911	0.342373	1	1	A0A2K3E3X7_CHLRE
molecular_function	GO:0004730	pseudouridylate synthase activity	1	1	1	1	0.323209	1	1	A0A2K3E3X7_CHLRE
biological_process	GO:0034470	ncRNA processing	1	1	1	0.960282	0.0506692	1	1	A0A2K3DKK4_CHLRE
molecular_function	GO:0102965	alcohol-forming fatty acyl-CoA reductase activity	1	1	1	1	0.323209	1	1	A0A2K3DX52_CHLRE
molecular_function	GO:0080019	fatty-acyl-CoA reductase (alcohol-forming) activity	1	1	1	1	0.323209	1	1	A0A2K3DX52_CHLRE
biological_process	GO:0035336	long-chain fatty-acyl-CoA metabolic process	1	1	1	1	0.311327	1	1	A0A2K3DX52_CHLRE
molecular_function	GO:0017136	NAD-dependent histone deacetylase activity	1	1	1	0.820814	0.349276	1	1	A0A2K3DSP8_CHLRE
biological_process	GO:0009785	blue light signaling pathway	0	1	0	0.688673	1	1	1
molecular_function	GO:0016984	ribulose-bisphosphate carboxylase activity	0	1	0	0.676791	1	1	1
biological_process	GO:0009853	photorespiration	0	5	0	0.106566	1	1	1
biological_process	GO:0019253	reductive pentose-phosphate cycle	0	3	0	0.224837	1	1	1
cellular_component	GO:0009539	photosystem II reaction center	0	8	0	0.0520821	1	0.999	1
molecular_function	GO:0070180	large ribosomal subunit rRNA binding	0	7	0	0.064962	1	1	1
cellular_component	GO:0015935	small ribosomal subunit	0	20	0	1.50145e-06	1	0.001	1
molecular_function	GO:0004037	allantoicase activity	0	1	0	0.676791	1	1	1
biological_process	GO:0000256	allantoin catabolic process	0	2	0	0.474237	1	1	1
biological_process	GO:0006144	purine nucleobase metabolic process	0	2	0	0.00536273	1	0.789	1
cellular_component	GO:0045263	proton-transporting ATP synthase complex, coupling factor F(o)	0	7	0	0.0520821	1	0.999	1
molecular_function	GO:0046933	proton-transporting ATP synthase activity, rotational mechanism	0	17	0	0.0013012	1	0.189	1
molecular_function	GO:0046961	proton-transporting ATPase activity, rotational mechanism	0	11	0	0.0136029	1	0.946	1
molecular_function	GO:0045158	electron transporter, transferring electrons within cytochrome b6/f complex of photosystem II activity	0	5	0	0.141913	1	1	1
biological_process	GO:0022904	respiratory electron transport chain	0	3	0	0.000389566	0.999972	0.09	1
cellular_component	GO:0005753	mitochondrial proton-transporting ATP synthase complex	0	2	0	0.024867	1	0.94	1
biological_process	GO:0042776	mitochondrial ATP synthesis coupled proton transport	0	4	0	0.154796	1	1	1
biological_process	GO:0070125	mitochondrial translational elongation	0	5	0	0.154796	1	1	1
cellular_component	GO:0031361	integral component of thylakoid membrane	0	1	0	0.691304	1	1	1
cellular_component	GO:0009368	endopeptidase Clp complex	0	9	0	0.0359889	1	0.982	1
molecular_function	GO:0051117	ATPase binding	0	12	0	0.00920054	1	0.825	1
molecular_function	GO:0016730	oxidoreductase activity, acting on iron-sulfur proteins as donors	0	5	0	0.282356	0.935038	1	1
molecular_function	GO:0016636	oxidoreductase activity, acting on the CH-CH group of donors, iron-sulfur protein as acceptor	0	4	0	0.209734	1	1	1
biological_process	GO:0036068	light-independent chlorophyll biosynthetic process	0	3	0	0.326548	1	1	1
biological_process	GO:0019685	photosynthesis, dark reaction	0	3	0	0.073358	1	1	1
biological_process	GO:0017004	cytochrome complex assembly	0	5	0	1.72953e-05	0.999999	0.002	1
biological_process	GO:0015886	heme transport	0	1	0	0.688673	1	1	1
molecular_function	GO:0008962	phosphatidylglycerophosphatase activity	0	1	0	0.676791	1	1	1
biological_process	GO:0046486	glycerolipid metabolic process	0	1	0	0.217232	0.85049	1	1
biological_process	GO:0006655	phosphatidylglycerol biosynthetic process	0	1	0	0.969856	0.230385	1	1
cellular_component	GO:0043253	chloroplast ribosome	0	1	0	0.691304	1	1	1
molecular_function	GO:1905538	polysome binding	0	2	0	0.458019	1	1	1
molecular_function	GO:0061770	translation elongation factor binding	0	1	0	0.676791	1	1	1
biological_process	GO:0009416	response to light stimulus	0	25	0	0.000297265	0.999928	0.06	1
molecular_function	GO:0008812	choline dehydrogenase activity	0	1	0	0.676791	1	1	1
biological_process	GO:0019285	glycine betaine biosynthetic process from choline	0	1	0	0.688673	1	1	1
cellular_component	GO:0009523	photosystem II	0	40	0	1.02617e-09	1	0	1
molecular_function	GO:0016168	chlorophyll binding	0	32	0	3.64922e-06	1	0.001	1
molecular_function	GO:0045156	electron transporter, transferring electrons within the cyclic electron transport pathway of photosynthesis activity	0	6	0	0.0960183	1	1	1
molecular_function	GO:0016682	oxidoreductase activity, acting on diphenols and related substances as donors, oxygen as acceptor	0	1	0	0.141913	1	1	1
molecular_function	GO:0010242	oxygen evolving activity	0	3	0	0.309948	1	1	1
biological_process	GO:0009772	photosynthetic electron transport in photosystem II	0	5	0	0.154796	1	1	1
biological_process	GO:0009635	response to herbicide	0	2	0	0.474237	1	1	1
cellular_component	GO:0000275	mitochondrial proton-transporting ATP synthase complex, catalytic sector F(1)	0	5	0	0.1578	1	1	1
molecular_function	GO:0003973	(S)-2-hydroxy-acid oxidase activity	0	2	0	0.458019	1	1	1
biological_process	GO:0009854	oxidative photosynthetic carbon pathway	0	1	0	0.688673	1	1	1
cellular_component	GO:0009522	photosystem I	0	34	0	3.70029e-07	1	0	1
biological_process	GO:0010196	nonphotochemical quenching	0	35	0	2.05167e-06	1	0.001	1
biological_process	GO:0009765	photosynthesis, light harvesting	0	3	0	1.33964e-05	1	0.002	1
biological_process	GO:0009644	response to high light intensity	0	4	0	0.154796	1	1	1
biological_process	GO:0080183	response to photooxidative stress	0	4	0	0.224837	1	1	1
molecular_function	GO:0032549	ribonucleoside binding	0	5	0	0.141913	1	1	1
cellular_component	GO:0009512	cytochrome b6f complex	0	4	0	0.228315	1	1	1
cellular_component	GO:0022625	cytosolic large ribosomal subunit	0	51	0	6.20593e-09	1	0	1
molecular_function	GO:0048027	mRNA 5'-UTR binding	0	3	0	0.309948	1	1	1
molecular_function	GO:0070181	small ribosomal subunit rRNA binding	0	10	0	0.0201107	1	0.989	1
biological_process	GO:0002181	cytoplasmic translation	0	23	0	1.96744e-05	0.999997	0.003	1
cellular_component	GO:0005665	RNA polymerase II, core complex	0	13	0	0.00820067	1	0.553	1
biological_process	GO:0042549	photosystem II stabilization	0	2	0	0.474237	1	1	1
biological_process	GO:0045903	positive regulation of translational fidelity	0	3	0	0.326548	1	1	1
biological_process	GO:0046677	response to antibiotic	0	3	0	0.326548	1	1	1
biological_process	GO:0009767	photosynthetic electron transport chain	0	4	0	0.00779422	1	0.88	1
biological_process	GO:0019684	photosynthesis, light reaction	0	1	0	5.00335e-09	1	0	1
biological_process	GO:0048564	photosystem I assembly	0	4	0	0.224837	1	1	1
biological_process	GO:0009773	photosynthetic electron transport in photosystem I	0	5	0	0.154796	1	1	1
molecular_function	GO:0042301	phosphate ion binding	0	1	0	0.676791	1	1	1
cellular_component	GO:0101031	chaperone complex	0	1	0	0.0359889	1	0.982	1
biological_process	GO:0110102	ribulose bisphosphate carboxylase complex assembly	0	3	0	0.326548	1	1	1
biological_process	GO:0009768	photosynthesis, light harvesting in photosystem I	0	23	0	0.000184719	1	0.032	1
molecular_function	GO:0015078	proton transmembrane transporter activity	0	13	0	2.28764e-08	1	0	1
biological_process	GO:0030163	protein catabolic process	0	2	0	0.987326	0.0172722	1	1
molecular_function	GO:0120204	methylcytosine to 5-glyceryl-methylcytosine dioxygenase activity	0	1	0	0.676791	1	1	1
biological_process	GO:0010109	regulation of photosynthesis	0	1	0	0.224837	1	1	1
molecular_function	GO:0016671	oxidoreductase activity, acting on a sulfur group of donors, disulfide as acceptor	0	12	0	0.000124211	1	0.012	1
biological_process	GO:0010190	cytochrome b6f complex assembly	0	3	0	0.326548	1	1	1
biological_process	GO:0016120	carotene biosynthetic process	0	2	0	0.474237	1	1	1
cellular_component	GO:0005747	mitochondrial respiratory chain complex I	0	18	0	0.00128948	1	0.135	1
molecular_function	GO:0004435	phosphatidylinositol phospholipase C activity	0	1	0	0.676791	1	1	1
molecular_function	GO:0005200	structural constituent of cytoskeleton	0	8	0	0.0439481	1	1	1
molecular_function	GO:0043546	molybdopterin cofactor binding	0	2	0	0.458019	1	1	1
molecular_function	GO:0009703	nitrate reductase (NADH) activity	0	1	0	0.676791	1	1	1
molecular_function	GO:0050464	nitrate reductase (NADPH) activity	0	1	0	0.676791	1	1	1
biological_process	GO:0042128	nitrate assimilation	0	5	0	0.154796	1	1	1
biological_process	GO:0006809	nitric oxide biosynthetic process	0	1	0	0.474237	1	1	1
biological_process	GO:0042073	intraciliary transport	0	13	0	0.0884406	0.97204	1	1
cellular_component	GO:0071011	precatalytic spliceosome	0	20	0	0.000615002	1	0.057	1
cellular_component	GO:0005686	U2 snRNP	0	17	0	0.00186703	1	0.189	1
cellular_component	GO:0046540	U4/U6 x U5 tri-snRNP complex	0	19	0	0.000890549	1	0.085	1
biological_process	GO:0070084	protein initiator methionine removal	0	3	0	0.326548	1	1	1
molecular_function	GO:0004550	nucleoside diphosphate kinase activity	0	7	0	0.064962	1	1	1
biological_process	GO:0006241	CTP biosynthetic process	0	5	0	0.073358	1	1	1
biological_process	GO:0006183	GTP biosynthetic process	0	5	0	0.154796	1	1	1
biological_process	GO:0006228	UTP biosynthetic process	0	4	0	0.224837	1	1	1
molecular_function	GO:0016758	hexosyltransferase activity	0	8	0	0.241853	0.822757	1	1
molecular_function	GO:0008194	UDP-glycosyltransferase activity	0	7	0	0.849514	0.232535	1	1
biological_process	GO:0030259	lipid glycosylation	0	2	0	0.474237	1	1	1
cellular_component	GO:0060170	ciliary membrane	0	3	0	0.330321	1	1	1
biological_process	GO:0032880	regulation of protein localization	0	1	0	0.631681	0.775163	1	1
molecular_function	GO:0070492	oligosaccharide binding	0	1	0	0.676791	1	1	1
molecular_function	GO:0005375	copper ion transmembrane transporter activity	0	4	0	0.371389	0.903982	1	1
biological_process	GO:0006878	cellular copper ion homeostasis	0	5	0	0.154796	1	1	1
molecular_function	GO:0004824	lysine-tRNA ligase activity	0	2	0	0.458019	1	1	1
biological_process	GO:0006430	lysyl-tRNA aminoacylation	0	2	0	0.474237	1	1	1
molecular_function	GO:0103012	ferredoxin-thioredoxin reductase activity	0	1	0	0.676791	1	1	1
molecular_function	GO:0102067	geranylgeranyl diphosphate reductase activity	0	1	0	0.676791	1	1	1
molecular_function	GO:0045550	geranylgeranyl reductase activity	0	1	0	0.676791	1	1	1
cellular_component	GO:0005839	proteasome core complex	0	16	0	0.00186703	1	0.189	1
cellular_component	GO:0019773	proteasome core complex, alpha-subunit complex	0	8	0	0.0520821	1	0.999	1
biological_process	GO:0010498	proteasomal protein catabolic process	0	15	0	0.977429	0.0324177	1	1
molecular_function	GO:0004784	superoxide dismutase activity	0	6	0	0.0960183	1	1	1
cellular_component	GO:0035859	Seh1-associated complex	0	1	0	0.691304	1	1	1
biological_process	GO:0034198	cellular response to amino acid starvation	0	1	0	0.688673	1	1	1
biological_process	GO:1904263	positive regulation of TORC1 signaling	0	2	0	0.474237	1	1	1
cellular_component	GO:0030956	glutamyl-tRNA(Gln) amidotransferase complex	0	3	0	0.330321	1	1	1
molecular_function	GO:0050567	glutaminyl-tRNA synthase (glutamine-hydrolyzing) activity	0	3	0	0.309948	1	1	1
biological_process	GO:0070681	glutaminyl-tRNAGln biosynthesis via transamidation	0	3	0	0.326548	1	1	1
cellular_component	GO:0005868	cytoplasmic dynein complex	0	9	0	0.0359889	1	0.982	1
biological_process	GO:0000054	ribosomal subunit export from nucleus	0	3	0	0.284233	0.901497	1	1
molecular_function	GO:0015513	high-affinity secondary active nitrite transmembrane transporter activity	0	6	0	0.0960183	1	1	1
biological_process	GO:0015707	nitrite transport	0	6	0	0.106566	1	1	1
molecular_function	GO:0004129	cytochrome-c oxidase activity	0	3	0	0.309948	1	1	1
biological_process	GO:0042773	ATP synthesis coupled electron transport	0	4	0	0.000184719	1	0.032	1
molecular_function	GO:0008685	2-C-methyl-D-erythritol 2,4-cyclodiphosphate synthase activity	0	1	0	0.676791	1	1	1
biological_process	GO:0019288	isopentenyl diphosphate biosynthetic process, methylerythritol 4-phosphate pathway	0	3	0	0.224837	1	1	1
biological_process	GO:0016114	terpenoid biosynthetic process	0	4	0	0.0041164	0.999609	0.689	1
molecular_function	GO:0003871	5-methyltetrahydropteroyltriglutamate-homocysteine S-methyltransferase activity	0	1	0	0.676791	1	1	1
molecular_function	GO:0008137	NADH dehydrogenase (ubiquinone) activity	0	8	0	0.0439481	1	1	1
molecular_function	GO:0003978	UDP-glucose 4-epimerase activity	0	2	0	0.458019	1	1	1
biological_process	GO:0006012	galactose metabolic process	0	5	0	0.106566	1	1	1
cellular_component	GO:0031597	cytosolic proteasome complex	0	3	0	0.109058	1	1	1
cellular_component	GO:0016282	eukaryotic 43S preinitiation complex	0	10	0	0.024867	1	0.94	1
cellular_component	GO:0033290	eukaryotic 48S preinitiation complex	0	11	0	0.0171813	1	0.837	1
cellular_component	GO:0005852	eukaryotic translation initiation factor 3 complex	0	10	0	0.00820067	1	0.553	1
cellular_component	GO:0071540	eukaryotic translation initiation factor 3 complex, eIF3e	0	2	0	0.477875	1	1	1
molecular_function	GO:0030371	translation repressor activity	0	1	0	0.676791	1	1	1
biological_process	GO:0001732	formation of cytoplasmic translation initiation complex	0	12	0	0.0113274	1	0.955	1
cellular_component	GO:0071020	post-spliceosomal complex	0	1	0	0.477875	1	1	1
biological_process	GO:0000350	generation of catalytic spliceosome for second transesterification step	0	2	0	0.474237	1	1	1
biological_process	GO:0000389	mRNA 3'-splice site recognition	0	1	0	0.688673	1	1	1
biological_process	GO:0043448	alkane catabolic process	0	1	0	0.688673	1	1	1
molecular_function	GO:0004310	farnesyl-diphosphate farnesyltransferase activity	0	1	0	0.676791	1	1	1
molecular_function	GO:0051996	squalene synthase activity	0	1	0	0.676791	1	1	1
biological_process	GO:0045338	farnesyl diphosphate metabolic process	0	1	0	0.326548	1	1	1
biological_process	GO:0006875	cellular metal ion homeostasis	0	2	0	0.926854	0.113639	1	1
cellular_component	GO:0005832	chaperonin-containing T-complex	0	8	0	0.0520821	1	0.999	1
molecular_function	GO:0019899	enzyme binding	0	1	0	0.449774	0.621425	1	1
molecular_function	GO:0046906	tetrapyrrole binding	0	1	0	1.51356e-06	0.999999	0.001	1
biological_process	GO:0010019	chloroplast-nucleus signaling pathway	0	1	0	0.688673	1	1	1
molecular_function	GO:0004740	pyruvate dehydrogenase (acetyl-transferring) kinase activity	0	3	0	0.309948	1	1	1
biological_process	GO:0010906	regulation of glucose metabolic process	0	3	0	0.224837	1	1	1
cellular_component	GO:0005749	mitochondrial respiratory chain complex II, succinate dehydrogenase complex (ubiquinone)	0	2	0	0.477875	1	1	1
molecular_function	GO:0016627	oxidoreductase activity, acting on the CH-CH group of donors	0	6	0	5.54796e-06	0.999999	0.003	1
biological_process	GO:0006121	mitochondrial electron transport, succinate to ubiquinone	0	3	0	0.326548	1	1	1
biological_process	GO:0006688	glycosphingolipid biosynthetic process	0	5	0	0.621271	0.694186	1	1
biological_process	GO:0030026	cellular manganese ion homeostasis	0	2	0	0.474237	1	1	1
biological_process	GO:0006880	intracellular sequestering of iron ion	0	4	0	0.224837	1	1	1
molecular_function	GO:0008948	oxaloacetate decarboxylase activity	0	2	0	0.458019	1	1	1
cellular_component	GO:0031304	intrinsic component of mitochondrial inner membrane	0	1	0	0.087053	0.977933	1	1
molecular_function	GO:0043727	5-amino-4-imidazole carboxylate lyase activity	0	2	0	0.458019	1	1	1
molecular_function	GO:0004638	phosphoribosylaminoimidazole carboxylase activity	0	2	0	0.458019	1	1	1
biological_process	GO:0006189	'de novo' IMP biosynthetic process	0	11	0	0.0164609	1	0.996	1
cellular_component	GO:0005736	RNA polymerase I complex	0	11	0	0.0171813	1	0.837	1
cellular_component	GO:0005666	RNA polymerase III complex	0	16	0	0.00270309	1	0.254	1
biological_process	GO:0042797	tRNA transcription by RNA polymerase III	0	1	0	0.688673	1	1	1
biological_process	GO:0006520	cellular amino acid metabolic process	0	9	0	6.07463e-14	1	0	1
biological_process	GO:0008356	asymmetric cell division	0	1	0	0.688673	1	1	1
biological_process	GO:0000082	G1/S transition of mitotic cell cycle	0	6	0	0.523052	0.766599	1	1
biological_process	GO:0010235	guard mother cell cytokinesis	0	1	0	0.688673	1	1	1
biological_process	GO:0010444	guard mother cell differentiation	0	1	0	0.688673	1	1	1
biological_process	GO:0033206	meiotic cytokinesis	0	1	0	0.688673	1	1	1
biological_process	GO:0008284	positive regulation of cell population proliferation	0	2	0	0.474237	1	1	1
biological_process	GO:1902806	regulation of cell cycle G1/S phase transition	0	1	0	0.969856	0.230385	1	1
biological_process	GO:0010389	regulation of G2/M transition of mitotic cell cycle	0	6	0	0.79721	0.377934	1	1
biological_process	GO:0051445	regulation of meiotic cell cycle	0	5	0	0.305814	0.926642	1	1
biological_process	GO:0040020	regulation of meiotic nuclear division	0	1	0	0.474237	1	1	1
biological_process	GO:0009409	response to cold	0	5	0	0.154796	1	1	1
biological_process	GO:0098725	symmetric cell division	0	1	0	0.688673	1	1	1
cellular_component	GO:0005687	U4 snRNP	0	6	0	0.109058	1	1	1
cellular_component	GO:0031461	cullin-RING ubiquitin ligase complex	0	6	0	0.9994	0.00133544	1	0.179
molecular_function	GO:0003849	3-deoxy-7-phosphoheptulonate synthase activity	0	1	0	0.676791	1	1	1
biological_process	GO:0009423	chorismate biosynthetic process	0	5	0	0.154796	1	1	1
molecular_function	GO:0004365	glyceraldehyde-3-phosphate dehydrogenase (NAD+) (phosphorylating) activity	0	3	0	0.309948	1	1	1
biological_process	GO:0006006	glucose metabolic process	0	7	0	0.000184719	1	0.032	1
molecular_function	GO:0003979	UDP-glucose 6-dehydrogenase activity	0	3	0	0.309948	1	1	1
biological_process	GO:0006024	glycosaminoglycan biosynthetic process	0	3	0	0.224837	1	1	1
biological_process	GO:0006065	UDP-glucuronate biosynthetic process	0	3	0	0.326548	1	1	1
molecular_function	GO:0005052	peroxisome matrix targeting signal-1 binding	0	1	0	0.676791	1	1	1
molecular_function	GO:0050136	NADH dehydrogenase (quinone) activity	0	8	0	0.00192437	1	0.277	1
molecular_function	GO:0008753	NADPH dehydrogenase (quinone) activity	0	4	0	0.209734	1	1	1
molecular_function	GO:0004069	L-aspartate:2-oxoglutarate aminotransferase activity	0	3	0	0.309948	1	1	1
cellular_component	GO:0016471	vacuolar proton-transporting V-type ATPase complex	0	5	0	0.0753678	1	1	1
molecular_function	GO:0008526	phosphatidylinositol transfer activity	0	4	0	0.209734	1	1	1
molecular_function	GO:0004729	oxygen-dependent protoporphyrinogen oxidase activity	0	2	0	0.458019	1	1	1
cellular_component	GO:0031390	Ctf18 RFC-like complex	0	2	0	0.477875	1	1	1
biological_process	GO:0080147	root hair cell development	0	3	0	0.224837	1	1	1
biological_process	GO:0006120	mitochondrial electron transport, NADH to ubiquinone	0	8	0	0.0504946	1	1	1
molecular_function	GO:0010011	auxin binding	0	1	0	0.676791	1	1	1
molecular_function	GO:0004812	aminoacyl-tRNA ligase activity	0	3	0	5.58419e-06	0.999999	0.003	1
cellular_component	GO:0000153	cytoplasmic ubiquitin ligase complex	0	1	0	0.955276	0.13195	1	1
molecular_function	GO:0019776	Atg8 ligase activity	0	1	0	0.676791	1	1	1
biological_process	GO:0044804	autophagy of nucleus	0	5	0	0.99558	0.0165668	1	1
molecular_function	GO:0008959	phosphate acetyltransferase activity	0	1	0	0.676791	1	1	1
molecular_function	GO:0019825	oxygen binding	0	16	0	0.00192437	1	0.277	1
molecular_function	GO:0008379	thioredoxin peroxidase activity	0	16	0	0.00192437	1	0.277	1
biological_process	GO:0034599	cellular response to oxidative stress	0	28	0	0.000287958	0.999965	0.059	1
molecular_function	GO:0004586	ornithine decarboxylase activity	0	2	0	0.458019	1	1	1
biological_process	GO:0033387	putrescine biosynthetic process from ornithine	0	2	0	0.474237	1	1	1
biological_process	GO:0034453	microtubule anchoring	0	4	0	0.395945	0.893434	1	1
molecular_function	GO:0004413	homoserine kinase activity	0	1	0	0.676791	1	1	1
biological_process	GO:0009088	threonine biosynthetic process	0	5	0	0.154796	1	1	1
molecular_function	GO:0004408	holocytochrome-c synthase activity	0	22	0	0.000183761	1	0.018	1
biological_process	GO:0018063	cytochrome c-heme linkage	0	21	0	0.000390671	1	0.095	1
cellular_component	GO:0031966	mitochondrial membrane	0	3	0	6.33427e-09	1	0	1
molecular_function	GO:0017077	oxidative phosphorylation uncoupler activity	0	1	0	0.676791	1	1	1
biological_process	GO:1990542	mitochondrial transmembrane transport	0	1	0	0.118864	0.940592	1	1
biological_process	GO:0018023	peptidyl-lysine trimethylation	0	2	0	0.474237	1	1	1
molecular_function	GO:0050418	hydroxylamine reductase activity	0	4	0	0.209734	1	1	1
cellular_component	GO:0070449	elongin complex	0	2	0	0.477875	1	1	1
molecular_function	GO:0046423	allene-oxide cyclase activity	0	1	0	0.676791	1	1	1
biological_process	GO:0009695	jasmonic acid biosynthetic process	0	1	0	0.688673	1	1	1
molecular_function	GO:0016853	isomerase activity	0	6	0	1.42337e-11	1	0	1
cellular_component	GO:0035339	SPOTS complex	0	1	0	0.691304	1	1	1
biological_process	GO:0090156	cellular sphingolipid homeostasis	0	1	0	0.688673	1	1	1
biological_process	GO:0006672	ceramide metabolic process	0	2	0	0.985937	0.0215614	1	1
biological_process	GO:1900060	negative regulation of ceramide biosynthetic process	0	1	0	0.688673	1	1	1
molecular_function	GO:0004367	glycerol-3-phosphate dehydrogenase [NAD+] activity	0	6	0	0.0960183	1	1	1
biological_process	GO:0046168	glycerol-3-phosphate catabolic process	0	6	0	0.106566	1	1	1
biological_process	GO:0006116	NADH oxidation	0	10	0	0.0239193	1	1	1
cellular_component	GO:0032044	DSIF complex	0	2	0	0.477875	1	1	1
biological_process	GO:0006662	glycerol ether metabolic process	0	2	0	0.474237	1	1	1
molecular_function	GO:0030060	L-malate dehydrogenase activity	0	5	0	0.141913	1	1	1
biological_process	GO:0019752	carboxylic acid metabolic process	0	5	0	3.38145e-17	1	0	1
biological_process	GO:0140021	mitochondrial ADP transmembrane transport	0	3	0	0.326548	1	1	1
biological_process	GO:1990544	mitochondrial ATP transmembrane transport	0	3	0	0.326548	1	1	1
biological_process	GO:2000779	regulation of double-strand break repair	0	1	0	0.474237	1	1	1
molecular_function	GO:0004474	malate synthase activity	0	1	0	0.676791	1	1	1
biological_process	GO:0006097	glyoxylate cycle	0	2	0	0.474237	1	1	1
biological_process	GO:0071277	cellular response to calcium ion	0	4	0	0.224837	1	1	1
biological_process	GO:0009704	de-etiolation	0	2	0	0.474237	1	1	1
biological_process	GO:0090333	regulation of stomatal closure	0	2	0	0.474237	1	1	1
molecular_function	GO:0003847	1-alkyl-2-acetylglycerophosphocholine esterase activity	0	3	0	0.309948	1	1	1
biological_process	GO:0090114	COPII-coated vesicle budding	0	1	0	0.829801	0.380786	1	1
biological_process	GO:0030042	actin filament depolymerization	0	1	0	0.688673	1	1	1
cellular_component	GO:0000220	vacuolar proton-transporting V-type ATPase, V0 domain	0	4	0	0.228315	1	1	1
molecular_function	GO:0047938	glucose-6-phosphate 1-epimerase activity	0	3	0	0.309948	1	1	1
cellular_component	GO:0005750	mitochondrial respiratory chain complex III	0	5	0	0.1578	1	1	1
biological_process	GO:0006122	mitochondrial electron transport, ubiquinol to cytochrome c	0	6	0	0.106566	1	1	1
biological_process	GO:0034553	mitochondrial respiratory chain complex II assembly	0	3	0	0.326548	1	1	1
biological_process	GO:0018293	protein-FAD linkage	0	1	0	0.688673	1	1	1
cellular_component	GO:0072380	TRC complex	0	1	0	0.691304	1	1	1
biological_process	GO:0006620	posttranslational protein targeting to endoplasmic reticulum membrane	0	5	0	0.0347546	1	1	1
biological_process	GO:0099402	plant organ development	0	3	0	0.132272	0.976081	1	1
cellular_component	GO:0018444	translation release factor complex	0	2	0	0.477875	1	1	1
molecular_function	GO:1990825	sequence-specific mRNA binding	0	1	0	0.676791	1	1	1
molecular_function	GO:0016149	translation release factor activity, codon specific	0	3	0	0.309948	1	1	1
biological_process	GO:0002184	cytoplasmic translational termination	0	2	0	0.474237	1	1	1
biological_process	GO:0070534	protein K63-linked ubiquitination	0	3	0	0.326548	1	1	1
biological_process	GO:0006386	termination of RNA polymerase III transcription	0	1	0	0.688673	1	1	1
biological_process	GO:0042779	tRNA 3'-trailer cleavage	0	1	0	0.969856	0.230385	1	1
cellular_component	GO:0043626	PCNA complex	0	1	0	0.691304	1	1	1
molecular_function	GO:0030337	DNA polymerase processivity factor activity	0	1	0	0.676791	1	1	1
biological_process	GO:0070207	protein homotrimerization	0	1	0	0.688673	1	1	1
biological_process	GO:0006275	regulation of DNA replication	0	2	0	0.986871	0.0560593	1	1
cellular_component	GO:0120115	Lsm2-8 complex	0	1	0	0.691304	1	1	1
cellular_component	GO:0097526	spliceosomal tri-snRNP complex	0	6	0	0.000139801	1	0.011	1
cellular_component	GO:0005688	U6 snRNP	0	7	0	0.0753678	1	1	1
molecular_function	GO:0032934	sterol binding	0	6	0	0.0960183	1	1	1
molecular_function	GO:0015248	sterol transporter activity	0	4	0	0.209734	1	1	1
cellular_component	GO:0000813	ESCRT I complex	0	2	0	0.477875	1	1	1
biological_process	GO:0043162	ubiquitin-dependent protein catabolic process via the multivesicular body sorting pathway	0	1	0	0.723124	0.604055	1	1
biological_process	GO:0016070	RNA metabolic process	0	3	0	1	7.65488e-20	1	0
cellular_component	GO:0016272	prefoldin complex	0	6	0	0.109058	1	1	1
molecular_function	GO:0061657	UFM1 conjugating enzyme activity	0	1	0	0.676791	1	1	1
molecular_function	GO:0071568	UFM1 transferase activity	0	2	0	0.458019	1	1	1
biological_process	GO:1990592	protein K69-linked ufmylation	0	2	0	0.474237	1	1	1
molecular_function	GO:0000064	L-ornithine transmembrane transporter activity	0	3	0	0.309948	1	1	1
biological_process	GO:1990575	mitochondrial L-ornithine transmembrane transport	0	3	0	0.326548	1	1	1
cellular_component	GO:0030126	COPI vesicle coat	0	9	0	0.0359889	1	0.982	1
biological_process	GO:0061512	protein localization to cilium	0	6	0	0.176415	0.965245	1	1
molecular_function	GO:0004401	histidinol-phosphatase activity	0	1	0	0.676791	1	1	1
molecular_function	GO:0042578	phosphoric ester hydrolase activity	0	2	0	0.997327	0.00366299	1	0.699
molecular_function	GO:0051500	D-tyrosyl-tRNA(Tyr) deacylase activity	0	1	0	0.676791	1	1	1
biological_process	GO:0006399	tRNA metabolic process	0	1	0	0.0924328	0.933225	1	1
biological_process	GO:0000479	endonucleolytic cleavage of tricistronic rRNA transcript (SSU-rRNA, 5.8S rRNA, LSU-rRNA)	0	3	0	0.973525	0.0915603	1	1
cellular_component	GO:1990726	Lsm1-7-Pat1 complex	0	5	0	0.1578	1	1	1
cellular_component	GO:0005689	U12-type spliceosomal complex	0	8	0	0.0520821	1	0.999	1
molecular_function	GO:0042277	peptide binding	0	2	0	3.3684e-05	0.999994	0.005	1
biological_process	GO:0043171	peptide catabolic process	0	3	0	0.92027	0.276876	1	1
molecular_function	GO:0003785	actin monomer binding	0	1	0	0.676791	1	1	1
biological_process	GO:0042989	sequestering of actin monomers	0	1	0	0.688673	1	1	1
cellular_component	GO:0005881	cytoplasmic microtubule	0	4	0	0.941618	0.148007	1	1
cellular_component	GO:0048188	Set1C/COMPASS complex	0	5	0	0.1578	1	1	1
molecular_function	GO:0140575	transmembrane monodehydroascorbate reductase activity	0	2	0	0.458019	1	1	1
biological_process	GO:0006376	mRNA splice site selection	0	2	0	0.92027	0.276876	1	1
biological_process	GO:0006749	glutathione metabolic process	0	20	0	0.0253066	0.993512	1	1
cellular_component	GO:0042406	extrinsic component of endoplasmic reticulum membrane	0	2	0	0.477875	1	1	1
cellular_component	GO:0043541	UDP-N-acetylglucosamine transferase complex	0	2	0	0.477875	1	1	1
molecular_function	GO:0016628	oxidoreductase activity, acting on the CH-CH group of donors, NAD or NADP as acceptor	0	2	0	0.00192437	1	0.277	1
biological_process	GO:0042744	hydrogen peroxide catabolic process	0	10	0	0.0164609	1	0.996	1
cellular_component	GO:0010319	stromule	0	3	0	0.330321	1	1	1
molecular_function	GO:0042132	fructose 1,6-bisphosphate 1-phosphatase activity	0	4	0	0.209734	1	1	1
biological_process	GO:0030388	fructose 1,6-bisphosphate metabolic process	0	7	0	0.073358	1	1	1
biological_process	GO:0006000	fructose metabolic process	0	6	0	0.106566	1	1	1
biological_process	GO:0006094	gluconeogenesis	0	11	0	0.0113274	1	0.955	1
biological_process	GO:0019419	sulfate reduction	0	1	0	0.688673	1	1	1
biological_process	GO:0000245	spliceosomal complex assembly	0	4	0	0.619214	0.647015	1	1
cellular_component	GO:0045252	oxoglutarate dehydrogenase complex	0	3	0	0.330321	1	1	1
molecular_function	GO:0004149	dihydrolipoyllysine-residue succinyltransferase activity	0	1	0	0.676791	1	1	1
biological_process	GO:0033512	L-lysine catabolic process to acetyl-CoA via saccharopine	0	1	0	0.688673	1	1	1
molecular_function	GO:0004655	porphobilinogen synthase activity	0	1	0	0.676791	1	1	1
cellular_component	GO:0031415	NatA complex	0	2	0	0.477875	1	1	1
molecular_function	GO:1990190	peptide-glutamate-N-acetyltransferase activity	0	1	0	0.676791	1	1	1
molecular_function	GO:1990189	peptide-serine-N-acetyltransferase activity	0	2	0	0.458019	1	1	1
biological_process	GO:0018002	N-terminal peptidyl-glutamic acid acetylation	0	1	0	0.688673	1	1	1
biological_process	GO:0017198	N-terminal peptidyl-serine acetylation	0	1	0	0.688673	1	1	1
cellular_component	GO:0015934	large ribosomal subunit	0	13	0	8.58623e-11	1	0	1
molecular_function	GO:0008734	L-aspartate oxidase activity	0	1	0	0.676791	1	1	1
molecular_function	GO:0044318	L-aspartate:fumarate oxidoreductase activity	0	1	0	0.676791	1	1	1
molecular_function	GO:0030234	enzyme regulator activity	0	12	0	0.489897	0.596067	1	1
molecular_function	GO:0005093	Rab GDP-dissociation inhibitor activity	0	1	0	0.676791	1	1	1
molecular_function	GO:0004458	D-lactate dehydrogenase (cytochrome) activity	0	2	0	0.458019	1	1	1
molecular_function	GO:0008720	D-lactate dehydrogenase activity	0	2	0	0.458019	1	1	1
biological_process	GO:1903457	lactate catabolic process	0	2	0	0.474237	1	1	1
cellular_component	GO:0008250	oligosaccharyltransferase complex	0	6	0	0.109058	1	1	1
biological_process	GO:0072657	protein localization to membrane	0	5	0	0.000317998	0.999904	0.063	1
molecular_function	GO:0051920	peroxiredoxin activity	0	4	0	0.000402129	1	0.048	1
molecular_function	GO:0004032	alditol:NADP+ 1-oxidoreductase activity	0	3	0	0.309948	1	1	1
molecular_function	GO:0047834	D-threo-aldose 1-dehydrogenase activity	0	20	0	0.000402129	1	0.048	1
molecular_function	GO:0003938	IMP dehydrogenase activity	0	1	0	0.676791	1	1	1
biological_process	GO:0006177	GMP biosynthetic process	0	2	0	0.154796	1	1	1
cellular_component	GO:0070765	gamma-secretase complex	0	2	0	0.477875	1	1	1
molecular_function	GO:0000062	fatty-acyl-CoA binding	0	5	0	0.371389	0.903982	1	1
molecular_function	GO:0003861	3-isopropylmalate dehydratase activity	0	2	0	0.458019	1	1	1
biological_process	GO:0043436	oxoacid metabolic process	0	2	0	4.48672e-18	1	0	1
molecular_function	GO:0005080	protein kinase C binding	0	1	0	0.676791	1	1	1
biological_process	GO:0045899	positive regulation of RNA polymerase II transcription preinitiation complex assembly	0	2	0	0.474237	1	1	1
molecular_function	GO:0009916	alternative oxidase activity	0	4	0	0.209734	1	1	1
molecular_function	GO:0102721	ubiquinol:oxygen oxidoreductase activity	0	4	0	0.209734	1	1	1
biological_process	GO:0010230	alternative respiration	0	4	0	0.224837	1	1	1
molecular_function	GO:0032050	clathrin heavy chain binding	0	2	0	0.458019	1	1	1
biological_process	GO:0048268	clathrin coat assembly	0	2	0	0.474237	1	1	1
molecular_function	GO:0050833	pyruvate transmembrane transporter activity	0	1	0	0.676791	1	1	1
biological_process	GO:0006850	mitochondrial pyruvate transmembrane transport	0	2	0	0.474237	1	1	1
cellular_component	GO:0009328	phenylalanine-tRNA ligase complex	0	2	0	0.477875	1	1	1
molecular_function	GO:0004826	phenylalanine-tRNA ligase activity	0	3	0	0.309948	1	1	1
biological_process	GO:0006432	phenylalanyl-tRNA aminoacylation	0	3	0	0.326548	1	1	1
molecular_function	GO:0016688	L-ascorbate peroxidase activity	0	3	0	0.309948	1	1	1
biological_process	GO:0000302	response to reactive oxygen species	0	4	0	0.0253066	0.993512	1	1
molecular_function	GO:0004325	ferrochelatase activity	0	2	0	0.458019	1	1	1
molecular_function	GO:0008465	glycerate dehydrogenase activity	0	1	0	0.676791	1	1	1
molecular_function	GO:0030267	glyoxylate reductase (NADP+) activity	0	2	0	0.458019	1	1	1
molecular_function	GO:0016618	hydroxypyruvate reductase activity	0	2	0	0.458019	1	1	1
molecular_function	GO:0005049	nuclear export signal receptor activity	0	7	0	0.064962	1	1	1
biological_process	GO:0006611	protein export from nucleus	0	6	0	0.106566	1	1	1
cellular_component	GO:0033179	proton-transporting V-type ATPase, V0 domain	0	4	0	0.0520821	1	0.999	1
molecular_function	GO:1990841	promoter-specific chromatin binding	0	2	0	0.458019	1	1	1
biological_process	GO:0045943	positive regulation of transcription by RNA polymerase I	0	4	0	0.224837	1	1	1
molecular_function	GO:0016971	flavin-linked sulfhydryl oxidase activity	0	3	0	0.309948	1	1	1
cellular_component	GO:1990718	axonemal central pair projection	0	2	0	0.477875	1	1	1
cellular_component	GO:0000015	phosphopyruvate hydratase complex	0	1	0	0.691304	1	1	1
molecular_function	GO:0004634	phosphopyruvate hydratase activity	0	1	0	0.676791	1	1	1
cellular_component	GO:0031011	Ino80 complex	0	3	0	0.330321	1	1	1
cellular_component	GO:0097255	R2TP complex	0	2	0	0.477875	1	1	1
biological_process	GO:0048507	meristem development	0	1	0	0.474237	1	1	1
biological_process	GO:1900150	regulation of defense response to fungus	0	1	0	0.688673	1	1	1
molecular_function	GO:0005053	peroxisome matrix targeting signal-2 binding	0	1	0	0.676791	1	1	1
molecular_function	GO:0004424	imidazoleglycerol-phosphate dehydratase activity	0	1	0	0.676791	1	1	1
molecular_function	GO:0004066	asparagine synthase (glutamine-hydrolyzing) activity	0	3	0	0.309948	1	1	1
biological_process	GO:0006529	asparagine biosynthetic process	0	3	0	0.326548	1	1	1
cellular_component	GO:0071541	eukaryotic translation initiation factor 3 complex, eIF3m	0	3	0	0.330321	1	1	1
biological_process	GO:0002183	cytoplasmic translational initiation	0	4	0	0.015748	0.997047	0.988	1
cellular_component	GO:0000274	mitochondrial proton-transporting ATP synthase, stator stalk	0	1	0	0.691304	1	1	1
cellular_component	GO:0016939	kinesin II complex	0	1	0	0.691304	1	1	1
molecular_function	GO:0019894	kinesin binding	0	2	0	0.458019	1	1	1
biological_process	GO:0044458	motile cilium assembly	0	4	0	0.224837	1	1	1
molecular_function	GO:0008124	4-alpha-hydroxytetrahydrobiopterin dehydratase activity	0	2	0	0.458019	1	1	1
biological_process	GO:0007034	vacuolar transport	0	1	0	0.763	0.356366	1	1
biological_process	GO:0022900	electron transport chain	0	9	0	1.73952e-07	1	0.001	1
molecular_function	GO:0061608	nuclear import signal receptor activity	0	10	0	0.0201107	1	0.989	1
molecular_function	GO:0016765	transferase activity, transferring alkyl or aryl (other than methyl) groups	0	2	0	0.000189803	0.999951	0.022	1
biological_process	GO:0009263	deoxyribonucleotide biosynthetic process	0	3	0	0.073358	1	1	1
molecular_function	GO:0036424	L-phosphoserine phosphatase activity	0	2	0	0.458019	1	1	1
biological_process	GO:0006564	L-serine biosynthetic process	0	3	0	0.326548	1	1	1
cellular_component	GO:0034274	Atg12-Atg5-Atg16 complex	0	2	0	0.477875	1	1	1
biological_process	GO:0006501	C-terminal protein lipidation	0	3	0	0.326548	1	1	1
biological_process	GO:0006616	SRP-dependent cotranslational protein targeting to membrane, translocation	0	5	0	0.154796	1	1	1
biological_process	GO:0010206	photosystem II repair	0	4	0	0.224837	1	1	1
cellular_component	GO:0033180	proton-transporting V-type ATPase, V1 domain	0	3	0	0.1578	1	1	1
cellular_component	GO:0042719	mitochondrial intermembrane space protein transporter complex	0	2	0	0.477875	1	1	1
molecular_function	GO:0080025	phosphatidylinositol-3,5-bisphosphate binding	0	2	0	0.458019	1	1	1
biological_process	GO:0006497	protein lipidation	0	3	0	0.0080165	0.997918	0.892	1
biological_process	GO:0034551	mitochondrial respiratory chain complex III assembly	0	1	0	0.688673	1	1	1
molecular_function	GO:0004316	3-oxoacyl-[acyl-carrier-protein] reductase (NADPH) activity	0	1	0	0.676791	1	1	1
biological_process	GO:0030497	fatty acid elongation	0	3	0	0.326548	1	1	1
molecular_function	GO:0004614	phosphoglucomutase activity	0	1	0	0.676791	1	1	1
molecular_function	GO:0048038	quinone binding	0	8	0	0.157692	0.97027	1	1
biological_process	GO:0009060	aerobic respiration	0	4	0	1.88566e-07	1	0.001	1
biological_process	GO:0015990	electron transport coupled proton transport	0	1	0	0.688673	1	1	1
molecular_function	GO:0008113	peptide-methionine (S)-S-oxide reductase activity	0	6	0	0.0960183	1	1	1
cellular_component	GO:0009898	cytoplasmic side of plasma membrane	0	2	0	0.999465	0.00511187	1	0.585
biological_process	GO:0051782	negative regulation of cell division	0	1	0	0.688673	1	1	1
cellular_component	GO:0001534	radial spoke	0	2	0	0.477875	1	1	1
biological_process	GO:0060294	cilium movement involved in cell motility	0	7	0	0.0504946	1	1	1
molecular_function	GO:0004860	protein kinase inhibitor activity	0	1	0	0.676791	1	1	1
biological_process	GO:0006469	negative regulation of protein kinase activity	0	1	0	0.903109	0.525763	1	1
cellular_component	GO:0071261	Ssh1 translocon complex	0	1	0	0.691304	1	1	1
molecular_function	GO:0008320	protein transmembrane transporter activity	0	10	0	0.0324088	0.995792	1	1
biological_process	GO:0031204	posttranslational protein targeting to membrane, translocation	0	5	0	0.154796	1	1	1
molecular_function	GO:0004602	glutathione peroxidase activity	0	7	0	0.064962	1	1	1
molecular_function	GO:0047280	nicotinamide phosphoribosyltransferase activity	0	1	0	0.676791	1	1	1
molecular_function	GO:0008252	nucleotidase activity	0	2	0	0.02973	1	1	1
molecular_function	GO:0003935	GTP cyclohydrolase II activity	0	2	0	0.458019	1	1	1
biological_process	GO:0009231	riboflavin biosynthetic process	0	10	0	0.0239193	1	1	1
molecular_function	GO:0008721	D-serine ammonia-lyase activity	0	2	0	0.458019	1	1	1
molecular_function	GO:0030378	serine racemase activity	0	1	0	0.676791	1	1	1
molecular_function	GO:0018114	threonine racemase activity	0	1	0	0.676791	1	1	1
biological_process	GO:0070179	D-serine biosynthetic process	0	1	0	0.688673	1	1	1
biological_process	GO:0006563	L-serine metabolic process	0	1	0	0.0394037	0.994637	1	1
biological_process	GO:0042866	pyruvate biosynthetic process	0	1	0	0.688673	1	1	1
molecular_function	GO:0004834	tryptophan synthase activity	0	2	0	0.458019	1	1	1
biological_process	GO:0019941	modification-dependent protein catabolic process	0	10	0	0.997202	0.00417106	1	0.832
molecular_function	GO:0008474	palmitoyl-(protein) hydrolase activity	0	3	0	0.309948	1	1	1
molecular_function	GO:0004598	peptidylamidoglycolate lyase activity	0	1	0	0.676791	1	1	1
molecular_function	GO:0004504	peptidylglycine monooxygenase activity	0	1	0	0.676791	1	1	1
cellular_component	GO:0061617	MICOS complex	0	2	0	0.477875	1	1	1
cellular_component	GO:0019774	proteasome core complex, beta-subunit complex	0	8	0	0.0520821	1	0.999	1
molecular_function	GO:0004372	glycine hydroxymethyltransferase activity	0	3	0	0.309948	1	1	1
molecular_function	GO:0070905	serine binding	0	3	0	0.309948	1	1	1
biological_process	GO:0046655	folic acid metabolic process	0	3	0	0.395945	0.893434	1	1
biological_process	GO:0019264	glycine biosynthetic process from serine	0	3	0	0.326548	1	1	1
biological_process	GO:0006730	one-carbon metabolic process	0	10	0	0.00253816	1	0.502	1
biological_process	GO:0035999	tetrahydrofolate interconversion	0	9	0	0.0347546	1	1	1
biological_process	GO:0046653	tetrahydrofolate metabolic process	0	3	0	0.139654	0.960596	1	1
molecular_function	GO:0004639	phosphoribosylaminoimidazolesuccinocarboxamide synthase activity	0	1	0	0.676791	1	1	1
molecular_function	GO:0004805	trehalose-phosphatase activity	0	1	0	0.676791	1	1	1
biological_process	GO:0005992	trehalose biosynthetic process	0	1	0	0.688673	1	1	1
cellular_component	GO:0005742	mitochondrial outer membrane translocase complex	0	3	0	0.0753678	1	1	1
molecular_function	GO:0010487	thermospermine synthase activity	0	1	0	0.676791	1	1	1
cellular_component	GO:0009317	acetyl-CoA carboxylase complex	0	3	0	0.330321	1	1	1
molecular_function	GO:0003989	acetyl-CoA carboxylase activity	0	5	0	0.141913	1	1	1
biological_process	GO:0043001	Golgi to plasma membrane protein transport	0	3	0	0.326548	1	1	1
biological_process	GO:0033365	protein localization to organelle	0	1	0	0.561609	0.502312	1	1
molecular_function	GO:0004865	protein serine/threonine phosphatase inhibitor activity	0	2	0	0.458019	1	1	1
biological_process	GO:0032515	negative regulation of phosphoprotein phosphatase activity	0	2	0	0.474237	1	1	1
molecular_function	GO:0061632	RNA lariat debranching enzyme activator activity	0	3	0	0.309948	1	1	1
biological_process	GO:0034613	cellular protein localization	0	4	0	0.0784978	0.938205	1	1
molecular_function	GO:0008121	ubiquinol-cytochrome-c reductase activity	0	1	0	0.676791	1	1	1
cellular_component	GO:0042720	mitochondrial inner membrane peptidase complex	0	2	0	0.477875	1	1	1
biological_process	GO:0006627	protein processing involved in protein targeting to mitochondrion	0	2	0	0.474237	1	1	1
molecular_function	GO:0016410	N-acyltransferase activity	0	7	0	0.62702	0.471076	1	1
molecular_function	GO:0050291	sphingosine N-acyltransferase activity	0	7	0	0.064962	1	1	1
cellular_component	GO:0005785	signal recognition particle receptor complex	0	2	0	0.477875	1	1	1
biological_process	GO:0045047	protein targeting to ER	0	5	0	0.0117549	0.997885	0.962	1
cellular_component	GO:0005967	mitochondrial pyruvate dehydrogenase complex	0	1	0	0.691304	1	1	1
molecular_function	GO:0004739	pyruvate dehydrogenase (acetyl-transferring) activity	0	4	0	0.209734	1	1	1
biological_process	GO:0006086	acetyl-CoA biosynthetic process from pyruvate	0	4	0	0.224837	1	1	1
biological_process	GO:0009228	thiamine biosynthetic process	0	6	0	0.106566	1	1	1
biological_process	GO:0009229	thiamine diphosphate biosynthetic process	0	4	0	0.224837	1	1	1
cellular_component	GO:0099080	supramolecular complex	0	1	0	0.999936	0.000110147	1	0.016
molecular_function	GO:0097718	disordered domain specific binding	0	1	0	0.676791	1	1	1
molecular_function	GO:0008974	phosphoribulokinase activity	0	1	0	0.676791	1	1	1
molecular_function	GO:0005458	GDP-mannose transmembrane transporter activity	0	3	0	0.309948	1	1	1
cellular_component	GO:0035371	microtubule plus-end	0	1	0	0.691304	1	1	1
molecular_function	GO:0051010	microtubule plus-end binding	0	2	0	0.458019	1	1	1
biological_process	GO:1904825	protein localization to microtubule plus-end	0	1	0	0.688673	1	1	1
biological_process	GO:0031110	regulation of microtubule polymerization or depolymerization	0	2	0	0.224837	1	1	1
molecular_function	GO:0016788	hydrolase activity, acting on ester bonds	0	6	0	0.999825	0.00023999	1	0.035
molecular_function	GO:0008193	tRNA guanylyltransferase activity	0	1	0	0.676791	1	1	1
molecular_function	GO:0004359	glutaminase activity	0	2	0	0.458019	1	1	1
molecular_function	GO:0003952	NAD+ synthase (glutamine-hydrolyzing) activity	0	1	0	0.676791	1	1	1
molecular_function	GO:0019888	protein phosphatase regulator activity	0	8	0	0.0695847	0.983332	1	1
biological_process	GO:0070262	peptidyl-serine dephosphorylation	0	1	0	0.688673	1	1	1
biological_process	GO:0010207	photosystem II assembly	0	6	0	0.106566	1	1	1
biological_process	GO:0045037	protein import into chloroplast stroma	0	4	0	0.224837	1	1	1
biological_process	GO:0045038	protein import into chloroplast thylakoid membrane	0	2	0	0.474237	1	1	1
cellular_component	GO:0042709	succinate-CoA ligase complex	0	1	0	0.477875	1	1	1
molecular_function	GO:0004775	succinate-CoA ligase (ADP-forming) activity	0	2	0	0.458019	1	1	1
molecular_function	GO:0004776	succinate-CoA ligase (GDP-forming) activity	0	2	0	0.458019	1	1	1
biological_process	GO:0006104	succinyl-CoA metabolic process	0	1	0	0.688673	1	1	1
cellular_component	GO:0031105	septin complex	0	1	0	0.691304	1	1	1
cellular_component	GO:0005940	septin ring	0	1	0	0.691304	1	1	1
biological_process	GO:0061640	cytoskeleton-dependent cytokinesis	0	1	0	0.505004	0.845204	1	1
cellular_component	GO:0005801	cis-Golgi network	0	9	0	0.024867	1	0.94	1
cellular_component	GO:0005797	Golgi medial cisterna	0	2	0	0.477875	1	1	1
molecular_function	GO:0004807	triose-phosphate isomerase activity	0	1	0	0.676791	1	1	1
biological_process	GO:0046166	glyceraldehyde-3-phosphate biosynthetic process	0	1	0	0.688673	1	1	1
biological_process	GO:0019563	glycerol catabolic process	0	5	0	0.154796	1	1	1
molecular_function	GO:0033743	peptide-methionine (R)-S-oxide reductase activity	0	4	0	0.209734	1	1	1
cellular_component	GO:0033263	CORVET complex	0	1	0	0.691304	1	1	1
cellular_component	GO:0005905	clathrin-coated pit	0	2	0	0.311202	0.924632	1	1
cellular_component	GO:0005869	dynactin complex	0	2	0	0.477875	1	1	1
molecular_function	GO:0050518	2-C-methyl-D-erythritol 4-phosphate cytidylyltransferase activity	0	1	0	0.676791	1	1	1
biological_process	GO:0008299	isoprenoid biosynthetic process	0	8	0	0.000208778	0.999975	0.039	1
molecular_function	GO:0008441	3'(2'),5'-bisphosphate nucleotidase activity	0	2	0	0.458019	1	1	1
biological_process	GO:0000103	sulfate assimilation	0	6	0	0.106566	1	1	1
molecular_function	GO:0004198	calcium-dependent cysteine-type endopeptidase activity	0	6	0	0.0960183	1	1	1
cellular_component	GO:0005758	mitochondrial intermembrane space	0	8	0	0.024867	1	0.94	1
molecular_function	GO:0016531	copper chaperone activity	0	2	0	0.458019	1	1	1
cellular_component	GO:0000815	ESCRT III complex	0	6	0	0.109058	1	1	1
biological_process	GO:0032509	endosome transport via multivesicular body sorting pathway	0	4	0	0.215962	0.916414	1	1
molecular_function	GO:0008514	organic anion transmembrane transporter activity	0	2	0	0.00810416	0.998224	0.746	1
molecular_function	GO:0015605	organophosphate ester transmembrane transporter activity	0	2	0	0.149494	0.947539	1	1
biological_process	GO:0015718	monocarboxylic acid transport	0	2	0	0.0239193	1	1	1
biological_process	GO:0032273	positive regulation of protein polymerization	0	6	0	0.0036895	1	0.644	1
molecular_function	GO:0044877	protein-containing complex binding	0	6	0	0.263019	0.801229	1	1
biological_process	GO:1901006	ubiquinone-6 biosynthetic process	0	2	0	0.474237	1	1	1
biological_process	GO:0046034	ATP metabolic process	0	1	0	8.28384e-07	1	0.001	1
molecular_function	GO:0046923	ER retention sequence binding	0	4	0	0.209734	1	1	1
biological_process	GO:0006621	protein retention in ER lumen	0	5	0	0.154796	1	1	1
molecular_function	GO:0016651	oxidoreductase activity, acting on NAD(P)H	0	8	0	0.000538235	0.999892	0.064	1
molecular_function	GO:0050178	phenylpyruvate tautomerase activity	0	1	0	0.676791	1	1	1
cellular_component	GO:0000276	mitochondrial proton-transporting ATP synthase complex, coupling factor F(o)	0	2	0	0.330321	1	1	1
molecular_function	GO:0004449	isocitrate dehydrogenase (NAD+) activity	0	2	0	0.458019	1	1	1
biological_process	GO:0006102	isocitrate metabolic process	0	3	0	0.326548	1	1	1
cellular_component	GO:0009349	riboflavin synthase complex	0	1	0	0.691304	1	1	1
molecular_function	GO:0000906	6,7-dimethyl-8-ribityllumazine synthase activity	0	1	0	0.676791	1	1	1
molecular_function	GO:0008177	succinate dehydrogenase (ubiquinone) activity	0	2	0	0.458019	1	1	1
molecular_function	GO:0000104	succinate dehydrogenase activity	0	1	0	0.458019	1	1	1
biological_process	GO:0006665	sphingolipid metabolic process	0	6	0	0.924021	0.102761	1	1
molecular_function	GO:0008823	cupric reductase activity	0	1	0	0.676791	1	1	1
molecular_function	GO:0052851	ferric-chelate reductase (NADPH) activity	0	1	0	0.676791	1	1	1
biological_process	GO:0015677	copper ion import	0	1	0	0.688673	1	1	1
molecular_function	GO:0016830	carbon-carbon lyase activity	0	1	0	6.3129e-05	0.999989	0.007	1
molecular_function	GO:0042907	xanthine transmembrane transporter activity	0	3	0	0.309948	1	1	1
biological_process	GO:0042906	xanthine transport	0	3	0	0.326548	1	1	1
molecular_function	GO:0009020	tRNA (guanosine-2'-O-)-methyltransferase activity	0	2	0	0.458019	1	1	1
biological_process	GO:0002938	tRNA guanine ribose methylation	0	2	0	0.474237	1	1	1
cellular_component	GO:0097546	ciliary base	0	5	0	0.1578	1	1	1
cellular_component	GO:0005971	ribonucleoside-diphosphate reductase complex	0	1	0	0.691304	1	1	1
molecular_function	GO:0004748	ribonucleoside-diphosphate reductase activity, thioredoxin disulfide as acceptor	0	2	0	0.458019	1	1	1
biological_process	GO:0009202	deoxyribonucleoside triphosphate biosynthetic process	0	1	0	0.326548	1	1	1
molecular_function	GO:0004357	glutamate-cysteine ligase activity	0	1	0	0.676791	1	1	1
biological_process	GO:0006750	glutathione biosynthetic process	0	1	0	0.688673	1	1	1
molecular_function	GO:0061599	molybdopterin molybdotransferase activity	0	2	0	0.458019	1	1	1
biological_process	GO:0015706	nitrate transport	0	1	0	0.688673	1	1	1
biological_process	GO:0010167	response to nitrate	0	1	0	0.688673	1	1	1
biological_process	GO:0031116	positive regulation of microtubule polymerization	0	2	0	0.474237	1	1	1
molecular_function	GO:0004332	fructose-bisphosphate aldolase activity	0	4	0	0.209734	1	1	1
molecular_function	GO:0008716	D-alanine-D-alanine ligase activity	0	4	0	0.209734	1	1	1
molecular_function	GO:0004648	O-phospho-L-serine:2-oxoglutarate aminotransferase activity	0	1	0	0.676791	1	1	1
molecular_function	GO:0004475	mannose-1-phosphate guanylyltransferase activity	0	1	0	0.676791	1	1	1
biological_process	GO:0000032	cell wall mannoprotein biosynthetic process	0	2	0	0.474237	1	1	1
biological_process	GO:0009298	GDP-mannose biosynthetic process	0	3	0	0.326548	1	1	1
molecular_function	GO:0003756	protein disulfide isomerase activity	0	7	0	0.064962	1	1	1
molecular_function	GO:0003866	3-phosphoshikimate 1-carboxyvinyltransferase activity	0	1	0	0.676791	1	1	1
cellular_component	GO:0033185	dolichol-phosphate-mannose synthase complex	0	1	0	0.691304	1	1	1
biological_process	GO:0006506	GPI anchor biosynthetic process	0	11	0	0.0835856	0.97904	1	1
biological_process	GO:0009617	response to bacterium	0	2	0	0.769615	0.673452	1	1
molecular_function	GO:0004616	phosphogluconate dehydrogenase (decarboxylating) activity	0	1	0	0.676791	1	1	1
biological_process	GO:0046177	D-gluconate catabolic process	0	2	0	0.474237	1	1	1
biological_process	GO:0009051	pentose-phosphate shunt, oxidative branch	0	4	0	0.224837	1	1	1
molecular_function	GO:0008934	inositol monophosphate 1-phosphatase activity	0	3	0	0.309948	1	1	1
molecular_function	GO:0052832	inositol monophosphate 3-phosphatase activity	0	3	0	0.309948	1	1	1
molecular_function	GO:0052833	inositol monophosphate 4-phosphatase activity	0	3	0	0.309948	1	1	1
biological_process	GO:0006021	inositol biosynthetic process	0	4	0	0.224837	1	1	1
molecular_function	GO:0046537	2,3-bisphosphoglycerate-independent phosphoglycerate mutase activity	0	2	0	0.458019	1	1	1
biological_process	GO:0044262	cellular carbohydrate metabolic process	0	3	0	0.041684	0.974611	1	1
biological_process	GO:0006007	glucose catabolic process	0	1	0	0.688673	1	1	1
molecular_function	GO:0031492	nucleosomal DNA binding	0	3	0	0.309948	1	1	1
cellular_component	GO:0005951	carbamoyl-phosphate synthase complex	0	1	0	0.691304	1	1	1
molecular_function	GO:0004088	carbamoyl-phosphate synthase (glutamine-hydrolyzing) activity	0	2	0	0.458019	1	1	1
biological_process	GO:0006207	'de novo' pyrimidine nucleobase biosynthetic process	0	7	0	0.073358	1	1	1
biological_process	GO:0006541	glutamine metabolic process	0	9	0	0.0835856	0.97904	1	1
biological_process	GO:0006044	N-acetylglucosamine metabolic process	0	1	0	0.688673	1	1	1
cellular_component	GO:0009538	photosystem I reaction center	0	5	0	0.1578	1	1	1
molecular_function	GO:0004802	transketolase activity	0	1	0	0.676791	1	1	1
molecular_function	GO:0047326	inositol tetrakisphosphate 5-kinase activity	0	1	0	0.676791	1	1	1
molecular_function	GO:0051765	inositol tetrakisphosphate kinase activity	0	1	0	0.209734	1	1	1
molecular_function	GO:0008440	inositol-1,4,5-trisphosphate 3-kinase activity	0	1	0	0.676791	1	1	1
molecular_function	GO:0000823	inositol-1,4,5-trisphosphate 6-kinase activity	0	1	0	0.676791	1	1	1
molecular_function	GO:0102732	myo-inositol-1,2,3,4,6-heptakisphosphate 5-kinase activity	0	1	0	0.676791	1	1	1
biological_process	GO:1903565	negative regulation of protein localization to cilium	0	1	0	0.688673	1	1	1
molecular_function	GO:0004065	arylsulfatase activity	0	2	0	0.458019	1	1	1
biological_process	GO:0018958	phenol-containing compound metabolic process	0	2	0	0.967581	0.0897902	1	1
biological_process	GO:0071702	organic substance transport	0	2	0	0.000163924	0.999893	0.029	1
molecular_function	GO:0004659	prenyltransferase activity	0	4	0	0.011895	0.998699	0.91	1
molecular_function	GO:0004815	aspartate-tRNA ligase activity	0	2	0	0.458019	1	1	1
biological_process	GO:0006422	aspartyl-tRNA aminoacylation	0	2	0	0.474237	1	1	1
biological_process	GO:0070863	positive regulation of protein exit from endoplasmic reticulum	0	1	0	0.688673	1	1	1
biological_process	GO:0003400	regulation of COPII vesicle coating	0	2	0	0.474237	1	1	1
biological_process	GO:0016050	vesicle organization	0	1	0	0.65295	0.469298	1	1
biological_process	GO:0000461	endonucleolytic cleavage to generate mature 3'-end of SSU-rRNA from (SSU-rRNA, 5.8S rRNA, LSU-rRNA)	0	1	0	0.688673	1	1	1
cellular_component	GO:0005960	glycine cleavage complex	0	2	0	0.477875	1	1	1
molecular_function	GO:0016594	glycine binding	0	1	0	0.676791	1	1	1
molecular_function	GO:0004375	glycine dehydrogenase (decarboxylating) activity	0	1	0	0.676791	1	1	1
biological_process	GO:0019464	glycine decarboxylation via glycine cleavage system	0	3	0	0.326548	1	1	1
molecular_function	GO:0004637	phosphoribosylamine-glycine ligase activity	0	3	0	0.309948	1	1	1
molecular_function	GO:0004641	phosphoribosylformylglycinamidine cyclo-ligase activity	0	1	0	0.676791	1	1	1
biological_process	GO:0046084	adenine biosynthetic process	0	1	0	0.474237	1	1	1
biological_process	GO:0006164	purine nucleotide biosynthetic process	0	5	0	0.99478	0.00869078	1	0.968
molecular_function	GO:0004427	inorganic diphosphatase activity	0	4	0	0.209734	1	1	1
molecular_function	GO:0009678	pyrophosphate hydrolysis-driven proton transmembrane transporter activity	0	1	0	0.0232822	0.997154	0.997	1
molecular_function	GO:0052691	UDP-arabinopyranose mutase activity	0	1	0	0.676791	1	1	1
biological_process	GO:0071555	cell wall organization	0	7	0	0.174709	0.935941	1	1
biological_process	GO:0009832	plant-type cell wall biogenesis	0	1	0	0.457825	0.773631	1	1
biological_process	GO:0033356	UDP-L-arabinose metabolic process	0	1	0	0.688673	1	1	1
molecular_function	GO:0004400	histidinol-phosphate transaminase activity	0	1	0	0.676791	1	1	1
molecular_function	GO:0003995	acyl-CoA dehydrogenase activity	0	2	0	0.458019	1	1	1
molecular_function	GO:0008470	isovaleryl-CoA dehydrogenase activity	0	1	0	0.676791	1	1	1
biological_process	GO:0006552	leucine catabolic process	0	3	0	0.326548	1	1	1
molecular_function	GO:0004750	D-ribulose-phosphate 3-epimerase activity	0	2	0	0.458019	1	1	1
biological_process	GO:0019323	pentose catabolic process	0	2	0	0.631681	0.775163	1	1
biological_process	GO:0009052	pentose-phosphate shunt, non-oxidative branch	0	6	0	0.106566	1	1	1
biological_process	GO:0009624	response to nematode	0	1	0	0.688673	1	1	1
molecular_function	GO:0004377	GDP-Man:Man3GlcNAc2-PP-Dol alpha-1,2-mannosyltransferase activity	0	1	0	0.676791	1	1	1
biological_process	GO:0006490	oligosaccharide-lipid intermediate biosynthetic process	0	4	0	0.0985032	0.983539	1	1
cellular_component	GO:0005732	sno(s)RNA-containing ribonucleoprotein complex	0	3	0	0.501845	0.696146	1	1
molecular_function	GO:0051011	microtubule minus-end binding	0	1	0	0.676791	1	1	1
molecular_function	GO:0000033	alpha-1,3-mannosyltransferase activity	0	2	0	0.458019	1	1	1
biological_process	GO:0006493	protein O-linked glycosylation	0	1	0	0.231216	0.888239	1	1
cellular_component	GO:0071819	DUBm complex	0	1	0	0.691304	1	1	1
biological_process	GO:0016578	histone deubiquitination	0	1	0	0.631681	0.775163	1	1
cellular_component	GO:0033106	cis-Golgi network membrane	0	1	0	0.691304	1	1	1
cellular_component	GO:0000794	condensed nuclear chromosome	0	4	0	0.955276	0.13195	1	1
cellular_component	GO:0120231	DNA recombinase auxiliary factor complex	0	1	0	0.691304	1	1	1
molecular_function	GO:0120230	recombinase activator activity	0	1	0	0.676791	1	1	1
biological_process	GO:0007129	homologous chromosome pairing at meiosis	0	2	0	0.987042	0.0797303	1	1
biological_process	GO:0000709	meiotic joint molecule formation	0	1	0	0.688673	1	1	1
biological_process	GO:0010774	meiotic strand invasion involved in reciprocal meiotic recombination	0	1	0	0.688673	1	1	1
molecular_function	GO:0031369	translation initiation factor binding	0	8	0	0.02973	1	1	1
biological_process	GO:0000291	nuclear-transcribed mRNA catabolic process, exonucleolytic	0	1	0	0.0113274	1	0.955	1
biological_process	GO:0060213	positive regulation of nuclear-transcribed mRNA poly(A) tail shortening	0	1	0	0.688673	1	1	1
biological_process	GO:0045948	positive regulation of translational initiation	0	2	0	0.474237	1	1	1
biological_process	GO:0000707	meiotic DNA recombinase assembly	0	1	0	0.688673	1	1	1
biological_process	GO:0042255	ribosome assembly	0	3	0	0.00337615	0.999095	0.595	1
biological_process	GO:0045901	positive regulation of translational elongation	0	1	0	0.688673	1	1	1
molecular_function	GO:0004828	serine-tRNA ligase activity	0	3	0	0.309948	1	1	1
biological_process	GO:0006434	seryl-tRNA aminoacylation	0	3	0	0.326548	1	1	1
molecular_function	GO:0004751	ribose-5-phosphate isomerase activity	0	2	0	0.458019	1	1	1
molecular_function	GO:0008830	dTDP-4-dehydrorhamnose 3,5-epimerase activity	0	1	0	0.676791	1	1	1
molecular_function	GO:0008831	dTDP-4-dehydrorhamnose reductase activity	0	1	0	0.676791	1	1	1
biological_process	GO:0019305	dTDP-rhamnose biosynthetic process	0	1	0	0.688673	1	1	1
biological_process	GO:0010253	UDP-rhamnose biosynthetic process	0	1	0	0.688673	1	1	1
molecular_function	GO:0004073	aspartate-semialdehyde dehydrogenase activity	0	1	0	0.676791	1	1	1
biological_process	GO:0010336	gibberellic acid homeostasis	0	1	0	0.688673	1	1	1
biological_process	GO:0006123	mitochondrial electron transport, cytochrome c to oxygen	0	3	0	0.326548	1	1	1
molecular_function	GO:0004795	threonine synthase activity	0	1	0	0.676791	1	1	1
biological_process	GO:0019344	cysteine biosynthetic process	0	5	0	0.176415	0.965245	1	1
molecular_function	GO:0003962	cystathionine gamma-synthase activity	0	1	0	0.676791	1	1	1
molecular_function	GO:0005244	voltage-gated ion channel activity	0	1	0	0.763075	0.369054	1	1
molecular_function	GO:0016630	protochlorophyllide reductase activity	0	1	0	0.676791	1	1	1
cellular_component	GO:0030904	retromer complex	0	3	0	0.330321	1	1	1
biological_process	GO:0001881	receptor recycling	0	1	0	0.688673	1	1	1
molecular_function	GO:0004014	adenosylmethionine decarboxylase activity	0	1	0	0.676791	1	1	1
biological_process	GO:0006557	S-adenosylmethioninamine biosynthetic process	0	1	0	0.688673	1	1	1
biological_process	GO:0008295	spermidine biosynthetic process	0	1	0	0.688673	1	1	1
biological_process	GO:0006597	spermine biosynthetic process	0	1	0	0.688673	1	1	1
molecular_function	GO:0004417	hydroxyethylthiazole kinase activity	0	1	0	0.676791	1	1	1
cellular_component	GO:0033178	proton-transporting two-sector ATPase complex, catalytic domain	0	1	0	0.00612596	0.999385	0.451	1
cellular_component	GO:0070762	nuclear pore transmembrane ring	0	1	0	0.691304	1	1	1
biological_process	GO:0006999	nuclear pore organization	0	3	0	0.326548	1	1	1
molecular_function	GO:0004148	dihydrolipoyl dehydrogenase activity	0	2	0	0.458019	1	1	1
biological_process	GO:0051083	'de novo' cotranslational protein folding	0	3	0	0.326548	1	1	1
biological_process	GO:0006450	regulation of translational fidelity	0	5	0	0.0504946	1	1	1
cellular_component	GO:0030121	AP-1 adaptor complex	0	2	0	0.477875	1	1	1
molecular_function	GO:0035615	clathrin adaptor activity	0	4	0	0.209734	1	1	1
cellular_component	GO:0000177	cytoplasmic exosome (RNase complex)	0	9	0	0.0359889	1	0.982	1
biological_process	GO:0071034	CUT catabolic process	0	2	0	0.907549	0.368319	1	1
biological_process	GO:0043928	exonucleolytic catabolism of deadenylated mRNA	0	6	0	0.106566	1	1	1
biological_process	GO:0071049	nuclear mRNA surveillance	0	2	0	NA	NA	NA	NA
biological_process	GO:0034427	nuclear-transcribed mRNA catabolic process, exonucleolytic, 3'-5'	0	9	0	0.0239193	1	1	1
biological_process	GO:0034475	U4 snRNA 3'-end processing	0	8	0	0.0504946	1	1	1
molecular_function	GO:0033730	arogenate dehydrogenase (NADP+) activity	0	1	0	0.676791	1	1	1
molecular_function	GO:0008977	prephenate dehydrogenase (NAD+) activity	0	1	0	0.676791	1	1	1
molecular_function	GO:0004665	prephenate dehydrogenase (NADP+) activity	0	1	0	0.676791	1	1	1
biological_process	GO:0006571	tyrosine biosynthetic process	0	1	0	0.688673	1	1	1
molecular_function	GO:0048040	UDP-glucuronate decarboxylase activity	0	1	0	0.676791	1	1	1
biological_process	GO:0042732	D-xylose metabolic process	0	2	0	0.474237	1	1	1
biological_process	GO:0033320	UDP-D-xylose biosynthetic process	0	1	0	0.688673	1	1	1
molecular_function	GO:0004853	uroporphyrinogen decarboxylase activity	0	3	0	0.309948	1	1	1
molecular_function	GO:0004081	bis(5'-nucleosyl)-tetraphosphatase (asymmetrical) activity	0	2	0	0.458019	1	1	1
biological_process	GO:0006167	AMP biosynthetic process	0	2	0	0.106566	1	1	1
biological_process	GO:0006754	ATP biosynthetic process	0	2	0	0.0210237	0.995884	1	1
cellular_component	GO:0009536	plastid	0	8	0	0.00644909	0.995045	0.46	1
biological_process	GO:2000640	positive regulation of SREBP signaling pathway	0	1	0	0.688673	1	1	1
biological_process	GO:0035494	SNARE complex disassembly	0	2	0	0.474237	1	1	1
biological_process	GO:0050482	arachidonic acid secretion	0	1	0	0.688673	1	1	1
molecular_function	GO:0003983	UTP:glucose-1-phosphate uridylyltransferase activity	0	1	0	0.676791	1	1	1
biological_process	GO:0005977	glycogen metabolic process	0	1	0	0.226369	0.92707	1	1
biological_process	GO:0006011	UDP-glucose metabolic process	0	1	0	0.688673	1	1	1
molecular_function	GO:0004869	cysteine-type endopeptidase inhibitor activity	0	1	0	0.676791	1	1	1
molecular_function	GO:0004781	sulfate adenylyltransferase (ATP) activity	0	2	0	0.458019	1	1	1
molecular_function	GO:0004174	electron-transferring-flavoprotein dehydrogenase activity	0	3	0	0.309948	1	1	1
biological_process	GO:0033260	nuclear DNA replication	0	2	0	0.139654	0.960596	1	1
cellular_component	GO:0070461	SAGA-type complex	0	1	0	0.999998	2.1373e-05	1	0.003
molecular_function	GO:0003881	CDP-diacylglycerol-inositol 3-phosphatidyltransferase activity	0	1	0	0.676791	1	1	1
biological_process	GO:0006661	phosphatidylinositol biosynthetic process	0	2	0	0.110009	0.954301	1	1
cellular_component	GO:1990234	transferase complex	0	1	0	0.999766	0.000361601	1	0.063
molecular_function	GO:0004512	inositol-3-phosphate synthase activity	0	1	0	0.676791	1	1	1
biological_process	GO:0008654	phospholipid biosynthetic process	0	3	0	0.00860076	0.996415	0.898	1
cellular_component	GO:0072546	EMC complex	0	8	0	0.0520821	1	0.999	1
molecular_function	GO:0003852	2-isopropylmalate synthase activity	0	1	0	0.676791	1	1	1
biological_process	GO:0009098	leucine biosynthetic process	0	3	0	0.326548	1	1	1
molecular_function	GO:0000150	DNA strand exchange activity	0	2	0	0.458019	1	1	1
biological_process	GO:0070192	chromosome organization involved in meiotic cell cycle	0	3	0	0.989274	0.0389064	1	1
biological_process	GO:0000730	DNA recombinase assembly	0	2	0	0.326548	1	1	1
biological_process	GO:0006312	mitotic recombination	0	3	0	0.305814	0.926642	1	1
biological_process	GO:1990426	mitotic recombination-dependent replication fork processing	0	1	0	0.688673	1	1	1
biological_process	GO:0010332	response to gamma radiation	0	1	0	0.769615	0.673452	1	1
molecular_function	GO:0004477	methenyltetrahydrofolate cyclohydrolase activity	0	3	0	0.309948	1	1	1
molecular_function	GO:0004488	methylenetetrahydrofolate dehydrogenase (NADP+) activity	0	3	0	0.309948	1	1	1
biological_process	GO:0000212	meiotic spindle organization	0	1	0	0.688673	1	1	1
molecular_function	GO:0004022	alcohol dehydrogenase (NAD+) activity	0	3	0	0.141913	1	1	1
biological_process	GO:0010236	plastoquinone biosynthetic process	0	2	0	0.474237	1	1	1
cellular_component	GO:0009509	chromoplast	0	2	0	0.477875	1	1	1
molecular_function	GO:0016166	phytoene dehydrogenase activity	0	1	0	0.676791	1	1	1
biological_process	GO:0016117	carotenoid biosynthetic process	0	7	0	0.0985032	0.983539	1	1
molecular_function	GO:0004324	ferredoxin-NADP+ reductase activity	0	1	0	0.676791	1	1	1
molecular_function	GO:0008839	4-hydroxy-tetrahydrodipicolinate reductase	0	2	0	0.458019	1	1	1
biological_process	GO:0019877	diaminopimelate biosynthetic process	0	3	0	0.326548	1	1	1
molecular_function	GO:0000036	acyl carrier activity	0	3	0	0.309948	1	1	1
molecular_function	GO:0016297	acyl-[acyl-carrier-protein] hydrolase activity	0	2	0	0.458019	1	1	1
biological_process	GO:0007229	integrin-mediated signaling pathway	0	1	0	0.688673	1	1	1
biological_process	GO:0072659	protein localization to plasma membrane	0	2	0	0.154796	1	1	1
molecular_function	GO:0045174	glutathione dehydrogenase (ascorbate) activity	0	1	0	0.676791	1	1	1
biological_process	GO:0033355	ascorbate glutathione cycle	0	1	0	0.688673	1	1	1
molecular_function	GO:0004830	tryptophan-tRNA ligase activity	0	2	0	0.458019	1	1	1
biological_process	GO:0006436	tryptophanyl-tRNA aminoacylation	0	2	0	0.474237	1	1	1
molecular_function	GO:0016811	hydrolase activity, acting on carbon-nitrogen (but not peptide) bonds, in linear amides	0	5	0	0.443997	0.690561	1	1
molecular_function	GO:0061656	SUMO conjugating enzyme activity	0	3	0	0.309948	1	1	1
biological_process	GO:0016125	sterol metabolic process	0	2	0	0.284233	0.901497	1	1
molecular_function	GO:0015038	glutathione disulfide oxidoreductase activity	0	3	0	0.141913	1	1	1
molecular_function	GO:0004362	glutathione-disulfide reductase (NADPH) activity	0	3	0	0.309948	1	1	1
biological_process	GO:0035308	negative regulation of protein dephosphorylation	0	2	0	0.224837	1	1	1
molecular_function	GO:0004791	thioredoxin-disulfide reductase activity	0	7	0	0.064962	1	1	1
cellular_component	GO:1990246	uniplex complex	0	2	0	0.477875	1	1	1
biological_process	GO:0036444	calcium import into the mitochondrion	0	2	0	0.474237	1	1	1
biological_process	GO:0051560	mitochondrial calcium ion homeostasis	0	2	0	0.474237	1	1	1
cellular_component	GO:0031428	box C/D RNP complex	0	4	0	0.228315	1	1	1
molecular_function	GO:1990259	histone-glutamine methyltransferase activity	0	1	0	0.676791	1	1	1
molecular_function	GO:0008649	rRNA methyltransferase activity	0	1	0	0.436971	0.766421	1	1
biological_process	GO:0000494	box C/D RNA 3'-end processing	0	2	0	0.474237	1	1	1
biological_process	GO:1990258	histone glutamine methylation	0	1	0	0.688673	1	1	1
molecular_function	GO:0009001	serine O-acetyltransferase activity	0	2	0	0.458019	1	1	1
biological_process	GO:0006535	cysteine biosynthetic process from serine	0	6	0	0.106566	1	1	1
cellular_component	GO:0009361	succinate-CoA ligase complex (ADP-forming)	0	1	0	0.691304	1	1	1
molecular_function	GO:0010427	abscisic acid binding	0	1	0	0.676791	1	1	1
biological_process	GO:0009737	response to abscisic acid	0	3	0	0.631681	0.775163	1	1
biological_process	GO:0016574	histone ubiquitination	0	1	0	0.821697	0.494996	1	1
molecular_function	GO:0004831	tyrosine-tRNA ligase activity	0	2	0	0.458019	1	1	1
biological_process	GO:0043039	tRNA aminoacylation	0	2	0	5.59146e-06	0.999999	0.001	1
biological_process	GO:0006437	tyrosyl-tRNA aminoacylation	0	1	0	0.688673	1	1	1
molecular_function	GO:0005483	soluble NSF attachment protein activity	0	2	0	0.458019	1	1	1
biological_process	GO:0034243	regulation of transcription elongation from RNA polymerase II promoter	0	2	0	0.703449	0.567146	1	1
molecular_function	GO:0016872	intramolecular lyase activity	0	3	0	0.141913	1	1	1
molecular_function	GO:0016209	antioxidant activity	0	3	0	2.7423e-10	1	0	1
molecular_function	GO:0004347	glucose-6-phosphate isomerase activity	0	2	0	0.458019	1	1	1
cellular_component	GO:0030122	AP-2 adaptor complex	0	2	0	0.477875	1	1	1
molecular_function	GO:0004160	dihydroxy-acid dehydratase activity	0	1	0	0.676791	1	1	1
biological_process	GO:0009082	branched-chain amino acid biosynthetic process	0	2	0	0.233401	0.949505	1	1
biological_process	GO:0034213	quinolinate catabolic process	0	1	0	0.688673	1	1	1
molecular_function	GO:0000035	acyl binding	0	1	0	0.676791	1	1	1
cellular_component	GO:0042995	cell projection	0	2	0	8.30374e-06	0.999996	0.001	1
biological_process	GO:0030865	cortical cytoskeleton organization	0	2	0	0.78497	0.476948	1	1
biological_process	GO:0007163	establishment or maintenance of cell polarity	0	1	0	0.474237	1	1	1
biological_process	GO:0032956	regulation of actin cytoskeleton organization	0	2	0	0.0239193	1	1	1
molecular_function	GO:0004746	riboflavin synthase activity	0	1	0	0.676791	1	1	1
biological_process	GO:0051260	protein homooligomerization	0	4	0	0.154796	1	1	1
cellular_component	GO:0031416	NatB complex	0	2	0	0.477875	1	1	1
biological_process	GO:0034976	response to endoplasmic reticulum stress	0	3	0	0.869417	0.208555	1	1
molecular_function	GO:0003865	3-oxo-5-alpha-steroid 4-dehydrogenase activity	0	2	0	0.458019	1	1	1
molecular_function	GO:0102389	polyprenol reductase activity	0	1	0	0.676791	1	1	1
biological_process	GO:0019408	dolichol biosynthetic process	0	1	0	0.688673	1	1	1
biological_process	GO:0016095	polyprenol catabolic process	0	1	0	0.688673	1	1	1
molecular_function	GO:0016767	geranylgeranyl-diphosphate geranylgeranyltransferase activity	0	1	0	0.676791	1	1	1
cellular_component	GO:0033573	high-affinity iron permease complex	0	1	0	0.691304	1	1	1
molecular_function	GO:0015093	ferrous iron transmembrane transporter activity	0	1	0	0.676791	1	1	1
biological_process	GO:0034755	iron ion transmembrane transport	0	1	0	0.474237	1	1	1
cellular_component	GO:0034715	pICln-Sm protein complex	0	3	0	0.330321	1	1	1
cellular_component	GO:0034719	SMN-Sm protein complex	0	3	0	0.82529	0.489628	1	1
molecular_function	GO:0050342	tocopherol O-methyltransferase activity	0	1	0	0.676791	1	1	1
molecular_function	GO:0047631	ADP-ribose diphosphatase activity	0	2	0	0.458019	1	1	1
molecular_function	GO:0003991	acetylglutamate kinase activity	0	1	0	0.676791	1	1	1
molecular_function	GO:0034618	arginine binding	0	1	0	0.676791	1	1	1
molecular_function	GO:0003774	cytoskeletal motor activity	0	3	0	0.997174	0.00589017	1	0.82
cellular_component	GO:0044666	MLL3/4 complex	0	2	0	0.477875	1	1	1
molecular_function	GO:0004106	chorismate mutase activity	0	1	0	0.676791	1	1	1
biological_process	GO:0046417	chorismate metabolic process	0	1	0	0.106566	1	1	1
molecular_function	GO:0048529	magnesium-protoporphyrin IX monomethyl ester (oxidative) cyclase activity	0	2	0	0.458019	1	1	1
molecular_function	GO:0052624	2-phytyl-1,4-naphthoquinone methyltransferase activity	0	1	0	0.676791	1	1	1
biological_process	GO:0042372	phylloquinone biosynthetic process	0	3	0	0.326548	1	1	1
molecular_function	GO:0052887	7,9,9'-tricis-neurosporene:quinone oxidoreductase activity	0	1	0	0.676791	1	1	1
molecular_function	GO:0052886	9,9'-dicis-carotene:quinone oxidoreductase activity	0	1	0	0.676791	1	1	1
molecular_function	GO:0016719	carotene 7,8-desaturase activity	0	1	0	0.676791	1	1	1
molecular_function	GO:0015098	molybdate ion transmembrane transporter activity	0	5	0	0.141913	1	1	1
biological_process	GO:1902626	assembly of large subunit precursor of preribosome	0	1	0	0.688673	1	1	1
biological_process	GO:0042256	mature ribosome assembly	0	3	0	0.326548	1	1	1
molecular_function	GO:0047918	GDP-mannose 3,5-epimerase activity	0	1	0	0.676791	1	1	1
molecular_function	GO:0004822	isoleucine-tRNA ligase activity	0	3	0	0.309948	1	1	1
biological_process	GO:0006428	isoleucyl-tRNA aminoacylation	0	3	0	0.326548	1	1	1
molecular_function	GO:0004735	pyrroline-5-carboxylate reductase activity	0	1	0	0.676791	1	1	1
biological_process	GO:0055129	L-proline biosynthetic process	0	3	0	0.326548	1	1	1
biological_process	GO:0071486	cellular response to high light intensity	0	1	0	0.688673	1	1	1
molecular_function	GO:0004612	phosphoenolpyruvate carboxykinase (ATP) activity	0	1	0	0.676791	1	1	1
molecular_function	GO:0003860	3-hydroxyisobutyryl-CoA hydrolase activity	0	1	0	0.676791	1	1	1
biological_process	GO:0006574	valine catabolic process	0	3	0	0.326548	1	1	1
molecular_function	GO:0015453	oxidoreduction-driven active transmembrane transporter activity	0	1	0	0.676791	1	1	1
molecular_function	GO:0003942	N-acetyl-gamma-glutamyl-phosphate reductase activity	0	1	0	0.676791	1	1	1
biological_process	GO:0045048	protein insertion into ER membrane	0	3	0	0.326548	1	1	1
molecular_function	GO:0015085	calcium ion transmembrane transporter activity	0	4	0	0.945705	0.0988805	1	1
molecular_function	GO:0046873	metal ion transmembrane transporter activity	0	6	0	0.989804	0.0162943	1	1
biological_process	GO:0032468	Golgi calcium ion homeostasis	0	4	0	0.224837	1	1	1
biological_process	GO:0032472	Golgi calcium ion transport	0	4	0	0.224837	1	1	1
biological_process	GO:0071421	manganese ion transmembrane transport	0	4	0	0.224837	1	1	1
biological_process	GO:0071033	nuclear mRNA surveillance	0	1	0	NA	NA	NA	NA
biological_process	GO:0000973	posttranscriptional tethering of RNA polymerase II gene DNA at nuclear periphery	0	2	0	0.474237	1	1	1
molecular_function	GO:0033819	lipoyl(octanoyl) transferase activity	0	2	0	0.458019	1	1	1
molecular_function	GO:0102555	octanoyl transferase activity (acting on glycine-cleavage complex H protein)	0	2	0	0.458019	1	1	1
biological_process	GO:0070301	cellular response to hydrogen peroxide	0	2	0	0.474237	1	1	1
molecular_function	GO:0004618	phosphoglycerate kinase activity	0	2	0	0.458019	1	1	1
molecular_function	GO:0050659	N-acetylgalactosamine 4-sulfate 6-O-sulfotransferase activity	0	5	0	0.141913	1	1	1
biological_process	GO:0019319	hexose biosynthetic process	0	5	0	0.00174598	1	0.397	1
molecular_function	GO:0008453	alanine-glyoxylate transaminase activity	0	3	0	0.309948	1	1	1
molecular_function	GO:0004760	serine-pyruvate transaminase activity	0	2	0	0.458019	1	1	1
biological_process	GO:0019265	glycine biosynthetic process, by transamination of glyoxylate	0	2	0	0.474237	1	1	1
molecular_function	GO:0034979	NAD-dependent protein deacetylase activity	0	1	0	0.765863	0.418359	1	1
cellular_component	GO:0000221	vacuolar proton-transporting V-type ATPase, V1 domain	0	2	0	0.477875	1	1	1
cellular_component	GO:0034098	VCP-NPL4-UFD1 AAA ATPase complex	0	3	0	0.330321	1	1	1
biological_process	GO:0097352	autophagosome maturation	0	1	0	0.474237	1	1	1
biological_process	GO:0051228	mitotic spindle disassembly	0	1	0	0.688673	1	1	1
biological_process	GO:0030970	retrograde protein transport, ER to cytosol	0	3	0	0.326548	1	1	1
biological_process	GO:0019722	calcium-mediated signaling	0	1	0	0.688673	1	1	1
molecular_function	GO:0004134	4-alpha-glucanotransferase activity	0	2	0	0.458019	1	1	1
molecular_function	GO:0102500	beta-maltose 4-alpha-glucanotransferase activity	0	2	0	0.458019	1	1	1
molecular_function	GO:0008531	riboflavin kinase activity	0	3	0	0.309948	1	1	1
biological_process	GO:0009398	FMN biosynthetic process	0	3	0	0.326548	1	1	1
biological_process	GO:0006771	riboflavin metabolic process	0	3	0	0.0239193	1	1	1
cellular_component	GO:0005850	eukaryotic translation initiation factor 2 complex	0	3	0	0.330321	1	1	1
molecular_function	GO:0008967	phosphoglycolate phosphatase activity	0	2	0	0.458019	1	1	1
biological_process	GO:2001295	malonyl-CoA biosynthetic process	0	3	0	0.326548	1	1	1
biological_process	GO:0010024	phytochromobilin biosynthetic process	0	1	0	0.688673	1	1	1
cellular_component	GO:0071782	endoplasmic reticulum tubular network	0	1	0	0.691304	1	1	1
biological_process	GO:0071786	endoplasmic reticulum tubular network organization	0	1	0	0.688673	1	1	1
molecular_function	GO:0016620	oxidoreductase activity, acting on the aldehyde or oxo group of donors, NAD or NADP as acceptor	0	4	0	0.0293421	0.993991	1	1
molecular_function	GO:0008460	dTDP-glucose 4,6-dehydratase activity	0	1	0	0.676791	1	1	1
biological_process	GO:0009225	nucleotide-sugar metabolic process	0	1	0	0.11173	0.962968	1	1
molecular_function	GO:0051744	3,8-divinyl protochlorophyllide a 8-vinyl reductase activity	0	1	0	0.676791	1	1	1
molecular_function	GO:0033728	divinyl chlorophyllide a 8-vinyl-reductase activity	0	1	0	0.676791	1	1	1
molecular_function	GO:0030943	mitochondrion targeting sequence binding	0	2	0	0.458019	1	1	1
biological_process	GO:1990547	mitochondrial phosphate ion transmembrane transport	0	1	0	0.688673	1	1	1
molecular_function	GO:0004315	3-oxoacyl-[acyl-carrier-protein] synthase activity	0	5	0	0.141913	1	1	1
molecular_function	GO:0004322	ferroxidase activity	0	3	0	0.309948	1	1	1
biological_process	GO:0006578	amino-acid betaine biosynthetic process	0	1	0	0.474237	1	1	1
biological_process	GO:0010075	regulation of meristem growth	0	1	0	0.688673	1	1	1
biological_process	GO:0009934	regulation of meristem structural organization	0	1	0	0.688673	1	1	1
biological_process	GO:0009414	response to water deprivation	0	1	0	0.688673	1	1	1
biological_process	GO:0048280	vesicle fusion with Golgi apparatus	0	2	0	0.474237	1	1	1
biological_process	GO:0030091	protein repair	0	3	0	0.0504946	1	1	1
molecular_function	GO:0046429	4-hydroxy-3-methylbut-2-en-1-yl diphosphate synthase activity	0	1	0	0.676791	1	1	1
molecular_function	GO:0036218	dTTP diphosphatase activity	0	1	0	0.676791	1	1	1
molecular_function	GO:0035529	NADH pyrophosphatase activity	0	4	0	0.209734	1	1	1
molecular_function	GO:0047429	nucleoside-triphosphate diphosphatase activity	0	5	0	0.02973	1	1	1
biological_process	GO:0009204	deoxyribonucleoside triphosphate catabolic process	0	1	0	0.505004	0.845204	1	1
biological_process	GO:0034404	nucleobase-containing small molecule biosynthetic process	0	2	0	0.0899529	0.963922	1	1
biological_process	GO:0009143	nucleoside triphosphate catabolic process	0	3	0	0.305814	0.926642	1	1
biological_process	GO:0009117	nucleotide metabolic process	0	3	0	0.999984	2.68686e-05	1	0.01
cellular_component	GO:0070776	MOZ/MORF histone acetyltransferase complex	0	1	0	0.691304	1	1	1
cellular_component	GO:1990467	NuA3a histone acetyltransferase complex	0	1	0	0.691304	1	1	1
cellular_component	GO:1990468	NuA3b histone acetyltransferase complex	0	1	0	0.691304	1	1	1
biological_process	GO:0043968	histone H2A acetylation	0	3	0	0.326548	1	1	1
biological_process	GO:0044154	histone H3-K14 acetylation	0	1	0	0.688673	1	1	1
biological_process	GO:0043983	histone H4-K12 acetylation	0	1	0	0.688673	1	1	1
biological_process	GO:0043981	histone H4-K5 acetylation	0	1	0	0.688673	1	1	1
biological_process	GO:0043982	histone H4-K8 acetylation	0	1	0	0.688673	1	1	1
molecular_function	GO:0008661	1-deoxy-D-xylulose-5-phosphate synthase activity	0	1	0	0.676791	1	1	1
molecular_function	GO:0016744	transketolase or transaldolase activity	0	1	0	0.807256	0.413089	1	1
biological_process	GO:0052865	1-deoxy-D-xylulose 5-phosphate biosynthetic process	0	1	0	0.688673	1	1	1
cellular_component	GO:0009376	HslUV protease complex	0	3	0	0.330321	1	1	1
molecular_function	GO:0004306	ethanolamine-phosphate cytidylyltransferase activity	0	1	0	0.676791	1	1	1
biological_process	GO:0006646	phosphatidylethanolamine biosynthetic process	0	3	0	0.326548	1	1	1
molecular_function	GO:0043295	glutathione binding	0	4	0	0.209734	1	1	1
biological_process	GO:0051170	import into nucleus	0	1	0	0.140138	0.928075	1	1
biological_process	GO:0046907	intracellular transport	0	6	0	0.0207381	0.984287	0.998	1
molecular_function	GO:0010309	acireductone dioxygenase [iron(II)-requiring] activity	0	1	0	0.676791	1	1	1
biological_process	GO:0019509	L-methionine salvage from methylthioadenosine	0	4	0	0.224837	1	1	1
biological_process	GO:0006555	methionine metabolic process	0	1	0	0.178558	0.946275	1	1
biological_process	GO:0006105	succinate metabolic process	0	1	0	0.688673	1	1	1
molecular_function	GO:0004642	phosphoribosylformylglycinamidine synthase activity	0	1	0	0.676791	1	1	1
molecular_function	GO:0008444	CDP-diacylglycerol-glycerol-3-phosphate 3-phosphatidyltransferase activity	0	2	0	0.458019	1	1	1
molecular_function	GO:0004045	aminoacyl-tRNA hydrolase activity	0	4	0	0.209734	1	1	1
molecular_function	GO:0004039	allophanate hydrolase activity	0	1	0	0.676791	1	1	1
molecular_function	GO:0004418	hydroxymethylbilane synthase activity	0	2	0	0.458019	1	1	1
biological_process	GO:0018160	peptidyl-pyrromethane cofactor linkage	0	1	0	0.688673	1	1	1
biological_process	GO:0006446	regulation of translational initiation	0	4	0	0.106566	1	1	1
molecular_function	GO:0004455	ketol-acid reductoisomerase activity	0	1	0	0.676791	1	1	1
molecular_function	GO:0008308	voltage-gated anion channel activity	0	3	0	0.157692	0.97027	1	1
cellular_component	GO:0005838	proteasome regulatory particle	0	1	0	0.0730628	0.977679	1	1
molecular_function	GO:0004013	adenosylhomocysteinase activity	0	1	0	0.676791	1	1	1
biological_process	GO:0033353	S-adenosylmethionine cycle	0	1	0	0.326548	1	1	1
molecular_function	GO:0008184	glycogen phosphorylase activity	0	2	0	0.458019	1	1	1
molecular_function	GO:0102250	linear malto-oligosaccharide phosphorylase activity	0	2	0	0.458019	1	1	1
molecular_function	GO:0102499	SHG alpha-glucan phosphorylase activity	0	2	0	0.458019	1	1	1
biological_process	GO:0005980	glycogen catabolic process	0	3	0	0.326548	1	1	1
molecular_function	GO:0004161	dimethylallyltranstransferase activity	0	1	0	0.676791	1	1	1
molecular_function	GO:0004337	geranyltranstransferase activity	0	1	0	0.458019	1	1	1
biological_process	GO:0045337	farnesyl diphosphate biosynthetic process	0	1	0	0.474237	1	1	1
molecular_function	GO:0008568	microtubule-severing ATPase activity	0	2	0	0.458019	1	1	1
molecular_function	GO:0042286	glutamate-1-semialdehyde 2,1-aminomutase activity	0	1	0	0.676791	1	1	1
biological_process	GO:0006779	porphyrin-containing compound biosynthetic process	0	2	0	0.000905078	0.99981	0.213	1
molecular_function	GO:0046507	UDPsulfoquinovose synthase activity	0	1	0	0.676791	1	1	1
biological_process	GO:0046506	sulfolipid biosynthetic process	0	1	0	0.688673	1	1	1
cellular_component	GO:0005948	acetolactate synthase complex	0	1	0	0.691304	1	1	1
molecular_function	GO:0005351	carbohydrate:proton symporter activity	0	1	0	0.676791	1	1	1
cellular_component	GO:0008352	katanin complex	0	1	0	0.691304	1	1	1
biological_process	GO:0006913	nucleocytoplasmic transport	0	2	0	0.597494	0.496848	1	1
molecular_function	GO:0004467	long-chain fatty acid-CoA ligase activity	0	4	0	0.209734	1	1	1
molecular_function	GO:0004671	protein C-terminal S-isoprenylcysteine carboxyl O-methyltransferase activity	0	2	0	0.458019	1	1	1
biological_process	GO:0006481	C-terminal protein methylation	0	2	0	0.474237	1	1	1
biological_process	GO:0006656	phosphatidylcholine biosynthetic process	0	5	0	0.154796	1	1	1
molecular_function	GO:0047958	glycine:2-oxoglutarate aminotransferase activity	0	1	0	0.676791	1	1	1
molecular_function	GO:0004021	L-alanine:2-oxoglutarate aminotransferase activity	0	2	0	0.458019	1	1	1
biological_process	GO:0033108	mitochondrial respiratory chain complex assembly	0	1	0	0.0423685	0.988245	1	1
molecular_function	GO:0016709	oxidoreductase activity, acting on paired donors, with incorporation or reduction of molecular oxygen, NAD(P)H as one donor, and incorporation of one atom of oxygen	0	1	0	0.93586	0.138384	1	1
molecular_function	GO:0004366	glycerol-3-phosphate O-acyltransferase activity	0	2	0	0.458019	1	1	1
molecular_function	GO:0102420	sn-1-glycerol-3-phosphate C16:0-DCA-CoA acyl transferase activity	0	2	0	0.458019	1	1	1
cellular_component	GO:0032389	MutLalpha complex	0	2	0	0.477875	1	1	1
cellular_component	GO:0009543	chloroplast thylakoid lumen	0	5	0	0.1578	1	1	1
molecular_function	GO:0004582	dolichyl-phosphate beta-D-mannosyltransferase activity	0	1	0	0.676791	1	1	1
biological_process	GO:0019348	dolichol metabolic process	0	1	0	0.474237	1	1	1
biological_process	GO:0015976	carbon utilization	0	3	0	0.326548	1	1	1
molecular_function	GO:0004177	aminopeptidase activity	0	4	0	0.0232822	0.997154	0.997	1
cellular_component	GO:0090661	box H/ACA telomerase RNP complex	0	1	0	0.691304	1	1	1
biological_process	GO:0042953	lipoprotein transport	0	1	0	0.688673	1	1	1
biological_process	GO:0016032	viral process	0	1	0	0.688673	1	1	1
molecular_function	GO:0008883	glutamyl-tRNA reductase activity	0	1	0	0.676791	1	1	1
biological_process	GO:0001193	maintenance of transcriptional fidelity during DNA-templated transcription elongation from RNA polymerase II promoter	0	1	0	0.688673	1	1	1
molecular_function	GO:0043424	protein histidine kinase binding	0	1	0	0.676791	1	1	1
biological_process	GO:0009736	cytokinin-activated signaling pathway	0	1	0	0.688673	1	1	1
biological_process	GO:0016310	phosphorylation	0	4	0	0.999269	0.001164	1	0.391
cellular_component	GO:0005787	signal peptidase complex	0	3	0	0.330321	1	1	1
biological_process	GO:0006363	termination of RNA polymerase I transcription	0	1	0	0.688673	1	1	1
cellular_component	GO:0097431	mitotic spindle pole	0	1	0	0.691304	1	1	1
cellular_component	GO:0034457	Mpp10 complex	0	3	0	0.330321	1	1	1
molecular_function	GO:0030515	snoRNA binding	0	10	0	0.0926173	0.970658	1	1
cellular_component	GO:0031931	TORC1 complex	0	3	0	0.330321	1	1	1
cellular_component	GO:0031932	TORC2 complex	0	2	0	0.477875	1	1	1
biological_process	GO:0031929	TOR signaling	0	3	0	0.106566	1	1	1
molecular_function	GO:0004124	cysteine synthase activity	0	3	0	0.309948	1	1	1
molecular_function	GO:0003842	1-pyrroline-5-carboxylate dehydrogenase activity	0	1	0	0.676791	1	1	1
biological_process	GO:0010133	proline catabolic process to glutamate	0	3	0	0.326548	1	1	1
cellular_component	GO:0005952	cAMP-dependent protein kinase complex	0	6	0	0.109058	1	1	1
molecular_function	GO:0004691	cAMP-dependent protein kinase activity	0	6	0	0.0960183	1	1	1
molecular_function	GO:0004692	cGMP-dependent protein kinase activity	0	4	0	0.209734	1	1	1
molecular_function	GO:0008430	selenium binding	0	2	0	0.458019	1	1	1
molecular_function	GO:0004042	acetyl-CoA:L-glutamate N-acetyltransferase activity	0	2	0	0.458019	1	1	1
molecular_function	GO:0103045	methione N-acyltransferase activity	0	2	0	0.458019	1	1	1
molecular_function	GO:0008413	8-oxo-7,8-dihydroguanosine triphosphate pyrophosphatase activity	0	2	0	0.458019	1	1	1
biological_process	GO:0042262	DNA protection	0	1	0	0.688673	1	1	1
molecular_function	GO:0004300	enoyl-CoA hydratase activity	0	5	0	0.141913	1	1	1
biological_process	GO:0045900	negative regulation of translational elongation	0	2	0	0.474237	1	1	1
molecular_function	GO:0019237	centromeric DNA binding	0	1	0	0.676791	1	1	1
biological_process	GO:0051315	attachment of mitotic spindle microtubules to kinetochore	0	4	0	0.224837	1	1	1
biological_process	GO:0051382	kinetochore assembly	0	1	0	0.688673	1	1	1
biological_process	GO:0051455	monopolar spindle attachment to meiosis I kinetochore	0	1	0	0.688673	1	1	1
molecular_function	GO:0042300	beta-amyrin synthase activity	0	2	0	0.458019	1	1	1
molecular_function	GO:0000250	lanosterol synthase activity	0	2	0	0.458019	1	1	1
biological_process	GO:0016104	triterpenoid biosynthetic process	0	2	0	0.474237	1	1	1
molecular_function	GO:0004798	thymidylate kinase activity	0	2	0	0.458019	1	1	1
molecular_function	GO:0009041	uridylate kinase activity	0	2	0	0.141913	1	1	1
biological_process	GO:0006233	dTDP biosynthetic process	0	2	0	0.474237	1	1	1
biological_process	GO:0006235	dTTP biosynthetic process	0	2	0	0.474237	1	1	1
biological_process	GO:0006227	dUDP biosynthetic process	0	2	0	0.474237	1	1	1
molecular_function	GO:0004024	alcohol dehydrogenase activity, zinc-dependent	0	2	0	0.458019	1	1	1
molecular_function	GO:0051903	S-(hydroxymethyl)glutathione dehydrogenase activity	0	2	0	0.209734	1	1	1
molecular_function	GO:0106322	S-(hydroxymethyl)glutathione dehydrogenase NAD activity	0	4	0	0.209734	1	1	1
molecular_function	GO:0106321	S-(hydroxymethyl)glutathione dehydrogenase NADP activity	0	4	0	0.209734	1	1	1
biological_process	GO:0006069	ethanol oxidation	0	4	0	0.224837	1	1	1
biological_process	GO:0046294	formaldehyde catabolic process	0	5	0	0.154796	1	1	1
molecular_function	GO:0005544	calcium-dependent phospholipid binding	0	3	0	0.309948	1	1	1
molecular_function	GO:0003916	DNA topoisomerase activity	0	1	0	0.157692	0.97027	1	1
molecular_function	GO:0003917	DNA topoisomerase type I (single strand cut, ATP-independent) activity	0	3	0	0.309948	1	1	1
molecular_function	GO:0004816	asparagine-tRNA ligase activity	0	1	0	0.676791	1	1	1
biological_process	GO:0006421	asparaginyl-tRNA aminoacylation	0	1	0	0.688673	1	1	1
molecular_function	GO:0008477	purine nucleosidase activity	0	4	0	0.141913	1	1	1
biological_process	GO:0006152	purine nucleoside catabolic process	0	4	0	0.154796	1	1	1
biological_process	GO:1990641	response to iron ion starvation	0	1	0	0.688673	1	1	1
cellular_component	GO:0071204	histone pre-mRNA 3'end processing complex	0	2	0	0.477875	1	1	1
molecular_function	GO:0071207	histone pre-mRNA stem-loop binding	0	2	0	0.458019	1	1	1
biological_process	GO:0006398	mRNA 3'-end processing by stem-loop binding and cleavage	0	5	0	0.154796	1	1	1
cellular_component	GO:0034515	proteasome storage granule	0	2	0	0.477875	1	1	1
biological_process	GO:0042176	regulation of protein catabolic process	0	3	0	0.915852	0.159956	1	1
molecular_function	GO:0004033	aldo-keto reductase (NADP) activity	0	4	0	0.064962	1	1	1
molecular_function	GO:0046921	alpha-(1->6)-fucosyltransferase activity	0	4	0	0.209734	1	1	1
biological_process	GO:0036071	N-glycan fucosylation	0	4	0	0.224837	1	1	1
molecular_function	GO:0000210	NAD+ diphosphatase activity	0	2	0	0.458019	1	1	1
biological_process	GO:0019677	NAD catabolic process	0	2	0	0.474237	1	1	1
biological_process	GO:0006734	NADH metabolic process	0	4	0	0.00536273	1	0.789	1
biological_process	GO:0006742	NADP catabolic process	0	2	0	0.474237	1	1	1
molecular_function	GO:0030975	thiamine binding	0	1	0	0.676791	1	1	1
molecular_function	GO:0004788	thiamine diphosphokinase activity	0	1	0	0.676791	1	1	1
molecular_function	GO:0010997	anaphase-promoting complex binding	0	2	0	0.458019	1	1	1
molecular_function	GO:1990757	ubiquitin ligase activator activity	0	2	0	0.458019	1	1	1
biological_process	GO:1905786	positive regulation of anaphase-promoting complex-dependent catabolic process	0	2	0	0.474237	1	1	1
biological_process	GO:0070072	vacuolar proton-transporting V-type ATPase complex assembly	0	3	0	0.326548	1	1	1
molecular_function	GO:0008682	3-demethoxyubiquinol 3-hydroxylase activity	0	1	0	0.676791	1	1	1
molecular_function	GO:0080124	pheophytinase activity	0	1	0	0.676791	1	1	1
molecular_function	GO:0102343	3-hydroxy-arachidoyl-CoA dehydratase activity	0	2	0	0.458019	1	1	1
molecular_function	GO:0102344	3-hydroxy-behenoyl-CoA dehydratase activity	0	2	0	0.458019	1	1	1
molecular_function	GO:0102345	3-hydroxy-lignoceroyl-CoA dehydratase activity	0	2	0	0.458019	1	1	1
molecular_function	GO:0018812	3-hydroxyacyl-CoA dehydratase activity	0	2	0	0.458019	1	1	1
molecular_function	GO:0102158	very-long-chain 3-hydroxyacyl-CoA dehydratase activity	0	2	0	0.458019	1	1	1
biological_process	GO:0030148	sphingolipid biosynthetic process	0	3	0	0.966504	0.0481961	1	1
biological_process	GO:0042761	very long-chain fatty acid biosynthetic process	0	4	0	0.224837	1	1	1
molecular_function	GO:0101005	deubiquitinase activity	0	3	0	0.996854	0.00697395	1	0.877
biological_process	GO:0006607	NLS-bearing protein import into nucleus	0	5	0	0.154796	1	1	1
molecular_function	GO:0016780	phosphotransferase activity, for other substituted phosphate groups	0	1	0	0.0449362	0.993777	1	1
molecular_function	GO:0004817	cysteine-tRNA ligase activity	0	2	0	0.458019	1	1	1
biological_process	GO:0006423	cysteinyl-tRNA aminoacylation	0	2	0	0.474237	1	1	1
molecular_function	GO:0004370	glycerol kinase activity	0	3	0	0.309948	1	1	1
molecular_function	GO:0004856	xylulokinase activity	0	1	0	0.676791	1	1	1
biological_process	GO:0005997	xylulose metabolic process	0	1	0	0.688673	1	1	1
molecular_function	GO:0106140	P-TEFb complex binding	0	1	0	0.676791	1	1	1
biological_process	GO:0006909	phagocytosis	0	1	0	0.688673	1	1	1
biological_process	GO:0042407	cristae formation	0	2	0	0.474237	1	1	1
molecular_function	GO:0008776	acetate kinase activity	0	2	0	0.458019	1	1	1
biological_process	GO:0006083	acetate metabolic process	0	2	0	0.505004	0.845204	1	1
molecular_function	GO:0061598	molybdopterin adenylyltransferase activity	0	1	0	0.676791	1	1	1
biological_process	GO:0018315	molybdenum incorporation into molybdenum-molybdopterin complex	0	1	0	0.688673	1	1	1
biological_process	GO:0032324	molybdopterin cofactor biosynthetic process	0	1	0	0.688673	1	1	1
molecular_function	GO:0016701	oxidoreductase activity, acting on single donors with incorporation of molecular oxygen	0	1	0	0.246642	0.860215	1	1
biological_process	GO:0071028	nuclear mRNA surveillance	0	6	0	0.226369	0.92707	1	1
biological_process	GO:0071042	nuclear polyadenylation-dependent mRNA catabolic process	0	3	0	0.326548	1	1	1
biological_process	GO:0034473	U1 snRNA 3'-end processing	0	3	0	0.326548	1	1	1
biological_process	GO:0034476	U5 snRNA 3'-end processing	0	3	0	0.326548	1	1	1
biological_process	GO:0030178	negative regulation of Wnt signaling pathway	0	1	0	0.474237	1	1	1
biological_process	GO:1901407	regulation of phosphorylation of RNA polymerase II C-terminal domain	0	1	0	0.688673	1	1	1
molecular_function	GO:0032542	sulfiredoxin activity	0	2	0	0.458019	1	1	1
molecular_function	GO:0015299	solute:proton antiporter activity	0	4	0	0.0695847	0.983332	1	1
molecular_function	GO:0017095	heparan sulfate 6-O-sulfotransferase activity	0	1	0	0.676791	1	1	1
biological_process	GO:0015015	heparan sulfate proteoglycan biosynthetic process, enzymatic modification	0	1	0	0.688673	1	1	1
cellular_component	GO:0030906	retromer, cargo-selective complex	0	1	0	0.691304	1	1	1
molecular_function	GO:0002094	polyprenyltransferase activity	0	2	0	0.309948	1	1	1
biological_process	GO:0016094	polyprenol biosynthetic process	0	2	0	0.326548	1	1	1
cellular_component	GO:0005658	alpha DNA polymerase:primase complex	0	4	0	0.228315	1	1	1
biological_process	GO:0006269	DNA replication, synthesis of RNA primer	0	2	0	0.474237	1	1	1
cellular_component	GO:0009705	plant-type vacuole membrane	0	3	0	0.330321	1	1	1
molecular_function	GO:0015369	calcium:proton antiporter activity	0	3	0	0.309948	1	1	1
cellular_component	GO:0032783	super elongation complex	0	1	0	0.691304	1	1	1
molecular_function	GO:0003711	transcription elongation regulator activity	0	1	0	0.676791	1	1	1
cellular_component	GO:1990072	TRAPPIII protein complex	0	2	0	0.477875	1	1	1
molecular_function	GO:0008597	calcium-dependent protein serine/threonine phosphatase regulator activity	0	1	0	0.676791	1	1	1
cellular_component	GO:0043529	GET complex	0	3	0	0.330321	1	1	1
molecular_function	GO:0004416	hydroxyacylglutathione hydrolase activity	0	3	0	0.309948	1	1	1
molecular_function	GO:0070402	NADPH binding	0	2	0	0.458019	1	1	1
cellular_component	GO:0005854	nascent polypeptide-associated complex	0	2	0	0.477875	1	1	1
cellular_component	GO:0005637	nuclear inner membrane	0	3	0	0.330321	1	1	1
biological_process	GO:0030036	actin cytoskeleton organization	0	1	0	0.373579	0.795112	1	1
cellular_component	GO:1990075	periciliary membrane compartment	0	2	0	0.477875	1	1	1
biological_process	GO:0006892	post-Golgi vesicle-mediated transport	0	3	0	0.430812	0.752939	1	1
molecular_function	GO:0072354	histone kinase activity (H3-T3 specific)	0	1	0	0.676791	1	1	1
molecular_function	GO:0046404	polydeoxyribonucleotide 5'-hydroxyl-kinase activity	0	1	0	0.676791	1	1	1
molecular_function	GO:0046403	polynucleotide 3'-phosphatase activity	0	1	0	0.676791	1	1	1
biological_process	GO:0046939	nucleotide phosphorylation	0	2	0	0.00860639	0.998086	0.906	1
molecular_function	GO:0008686	3,4-dihydroxy-2-butanone-4-phosphate synthase activity	0	2	0	0.458019	1	1	1
molecular_function	GO:0015360	acetate:proton symporter activity	0	5	0	0.141913	1	1	1
biological_process	GO:0035433	acetate transmembrane transport	0	5	0	0.154796	1	1	1
biological_process	GO:0071422	succinate transmembrane transport	0	5	0	0.154796	1	1	1
molecular_function	GO:0071916	dipeptide transmembrane transporter activity	0	1	0	0.676791	1	1	1
molecular_function	GO:0004615	phosphomannomutase activity	0	3	0	0.309948	1	1	1
molecular_function	GO:0003963	RNA-3'-phosphate cyclase activity	0	2	0	0.458019	1	1	1
cellular_component	GO:0043190	ATP-binding cassette (ABC) transporter complex	0	1	0	0.691304	1	1	1
molecular_function	GO:0005548	phospholipid transporter activity	0	1	0	0.256328	0.914812	1	1
biological_process	GO:0015914	phospholipid transport	0	2	0	0.703449	0.567146	1	1
molecular_function	GO:0000026	alpha-1,2-mannosyltransferase activity	0	3	0	0.209734	1	1	1
biological_process	GO:0046354	mannan biosynthetic process	0	3	0	0.326548	1	1	1
biological_process	GO:0035268	protein mannosylation	0	3	0	0.108406	0.971212	1	1
molecular_function	GO:0008253	5'-nucleotidase activity	0	3	0	0.141913	1	1	1
molecular_function	GO:0071566	UFM1 activating enzyme activity	0	1	0	0.676791	1	1	1
biological_process	GO:0071569	protein ufmylation	0	1	0	0.326548	1	1	1
biological_process	GO:0006808	regulation of nitrogen utilization	0	1	0	0.688673	1	1	1
biological_process	GO:0043066	negative regulation of apoptotic process	0	1	0	0.474237	1	1	1
molecular_function	GO:0019239	deaminase activity	0	4	0	0.0620291	0.990799	1	1
molecular_function	GO:0008419	RNA lariat debranching enzyme activity	0	1	0	0.676791	1	1	1
molecular_function	GO:0004644	phosphoribosylglycinamide formyltransferase activity	0	1	0	0.676791	1	1	1
cellular_component	GO:0016593	Cdc73/Paf1 complex	0	6	0	0.109058	1	1	1
biological_process	GO:0051569	regulation of histone H3-K4 methylation	0	1	0	0.688673	1	1	1
molecular_function	GO:0004358	glutamate N-acetyltransferase activity	0	1	0	0.676791	1	1	1
biological_process	GO:0006592	ornithine biosynthetic process	0	1	0	0.688673	1	1	1
cellular_component	GO:1905202	methylcrotonoyl-CoA carboxylase complex	0	1	0	0.691304	1	1	1
biological_process	GO:0006812	cation transport	0	2	0	0.74532	0.310875	1	1
molecular_function	GO:0035539	8-oxo-7,8-dihydrodeoxyguanosine triphosphate pyrophosphatase activity	0	2	0	0.458019	1	1	1
biological_process	GO:0043666	regulation of phosphoprotein phosphatase activity	0	4	0	0.073358	1	1	1
biological_process	GO:0009966	regulation of signal transduction	0	2	0	0.504956	0.678971	1	1
molecular_function	GO:0098621	phosphoseryl-selenocysteinyl-tRNA selenium transferase activity	0	1	0	0.676791	1	1	1
biological_process	GO:0097056	selenocysteinyl-tRNA(Sec) biosynthetic process	0	1	0	0.688673	1	1	1
molecular_function	GO:0004657	proline dehydrogenase activity	0	2	0	0.458019	1	1	1
cellular_component	GO:0005745	m-AAA complex	0	1	0	0.691304	1	1	1
cellular_component	GO:0009526	plastid envelope	0	2	0	0.787977	0.255781	1	1
biological_process	GO:0065003	protein-containing complex assembly	0	1	0	2.02352e-08	1	0	1
cellular_component	GO:0070761	pre-snoRNP complex	0	1	0	0.691304	1	1	1
biological_process	GO:0048254	snoRNA localization	0	1	0	0.688673	1	1	1
molecular_function	GO:0002953	5'-deoxynucleotidase activity	0	1	0	0.676791	1	1	1
biological_process	GO:0035522	monoubiquitinated histone H2A deubiquitination	0	2	0	0.474237	1	1	1
molecular_function	GO:0004823	leucine-tRNA ligase activity	0	2	0	0.458019	1	1	1
biological_process	GO:0006429	leucyl-tRNA aminoacylation	0	2	0	0.474237	1	1	1
cellular_component	GO:0009897	external side of plasma membrane	0	2	0	0.477875	1	1	1
cellular_component	GO:0005885	Arp2/3 protein complex	0	7	0	0.0753678	1	1	1
biological_process	GO:0030041	actin filament polymerization	0	3	0	0.0504946	1	1	1
biological_process	GO:0034314	Arp2/3 complex-mediated actin nucleation	0	7	0	0.073358	1	1	1
biological_process	GO:0030833	regulation of actin filament polymerization	0	5	0	0.0504946	1	1	1
biological_process	GO:0009742	brassinosteroid mediated signaling pathway	0	2	0	0.474237	1	1	1
molecular_function	GO:0003873	6-phosphofructo-2-kinase activity	0	3	0	0.309948	1	1	1
molecular_function	GO:0004331	fructose-2,6-bisphosphate 2-phosphatase activity	0	2	0	0.458019	1	1	1
biological_process	GO:0006003	fructose 2,6-bisphosphate metabolic process	0	3	0	0.326548	1	1	1
molecular_function	GO:0030604	1-deoxy-D-xylulose-5-phosphate reductoisomerase activity	0	1	0	0.676791	1	1	1
biological_process	GO:0051484	isopentenyl diphosphate biosynthetic process, methylerythritol 4-phosphate pathway involved in terpenoid biosynthetic process	0	1	0	0.688673	1	1	1
cellular_component	GO:0009341	beta-galactosidase complex	0	6	0	0.109058	1	1	1
molecular_function	GO:0004565	beta-galactosidase activity	0	6	0	0.0960183	1	1	1
molecular_function	GO:0016884	carbon-nitrogen ligase activity, with glutamine as amido-N-donor	0	1	0	0.00920054	1	0.825	1
cellular_component	GO:0000408	EKC/KEOPS complex	0	2	0	0.477875	1	1	1
biological_process	GO:0070525	tRNA threonylcarbamoyladenosine metabolic process	0	1	0	0.621271	0.694186	1	1
molecular_function	GO:0003994	aconitate hydratase activity	0	1	0	0.676791	1	1	1
cellular_component	GO:0071561	nucleus-vacuole junction	0	1	0	0.691304	1	1	1
molecular_function	GO:0043495	protein-membrane adaptor activity	0	1	0	0.676791	1	1	1
biological_process	GO:0071562	nucleus-vacuole junction assembly	0	1	0	0.688673	1	1	1
molecular_function	GO:0004969	histamine receptor activity	0	3	0	0.309948	1	1	1
biological_process	GO:0001505	regulation of neurotransmitter levels	0	3	0	0.326548	1	1	1
molecular_function	GO:0046422	violaxanthin de-epoxidase activity	0	1	0	0.676791	1	1	1
biological_process	GO:0010028	xanthophyll cycle	0	1	0	0.688673	1	1	1
molecular_function	GO:0003954	NADH dehydrogenase activity	0	2	0	0.000879786	1	0.112	1
molecular_function	GO:0004844	uracil DNA N-glycosylase activity	0	3	0	0.309948	1	1	1
biological_process	GO:0097510	base-excision repair, AP site formation via deaminated base removal	0	1	0	0.688673	1	1	1
molecular_function	GO:0004157	dihydropyrimidinase activity	0	1	0	0.676791	1	1	1
biological_process	GO:0006208	pyrimidine nucleobase catabolic process	0	1	0	0.224837	1	1	1
molecular_function	GO:0070012	oligopeptidase activity	0	2	0	0.458019	1	1	1
cellular_component	GO:0031227	intrinsic component of endoplasmic reticulum membrane	0	1	0	0.00560883	0.998266	0.412	1
biological_process	GO:0090090	negative regulation of canonical Wnt signaling pathway	0	1	0	0.688673	1	1	1
cellular_component	GO:0034245	mitochondrial DNA-directed RNA polymerase complex	0	1	0	0.691304	1	1	1
biological_process	GO:0006390	mitochondrial transcription	0	1	0	0.688673	1	1	1
cellular_component	GO:0005635	nuclear envelope	0	8	0	0.198216	0.87686	1	1
molecular_function	GO:0003857	3-hydroxyacyl-CoA dehydrogenase activity	0	2	0	0.458019	1	1	1
molecular_function	GO:0008692	3-hydroxybutyryl-CoA epimerase activity	0	1	0	0.676791	1	1	1
molecular_function	GO:0004165	delta(3)-delta(2)-enoyl-CoA isomerase activity	0	1	0	0.676791	1	1	1
cellular_component	GO:0032299	ribonuclease H2 complex	0	4	0	0.228315	1	1	1
biological_process	GO:0043137	DNA replication, removal of RNA primer	0	3	0	0.326548	1	1	1
molecular_function	GO:0052595	aliphatic-amine oxidase activity	0	5	0	0.141913	1	1	1
molecular_function	GO:0052594	aminoacetone:oxygen oxidoreductase(deaminating) activity	0	5	0	0.141913	1	1	1
molecular_function	GO:0052596	phenethylamine:oxygen oxidoreductase (deaminating) activity	0	5	0	0.141913	1	1	1
molecular_function	GO:0008131	primary amine oxidase activity	0	5	0	0.141913	1	1	1
molecular_function	GO:0052593	tryptamine:oxygen oxidoreductase (deaminating) activity	0	5	0	0.141913	1	1	1
biological_process	GO:0009308	amine metabolic process	0	5	0	0.237578	0.870956	1	1
cellular_component	GO:0032301	MutSalpha complex	0	1	0	0.691304	1	1	1
cellular_component	GO:0032302	MutSbeta complex	0	1	0	0.691304	1	1	1
biological_process	GO:0043570	maintenance of DNA repeat elements	0	1	0	0.688673	1	1	1
molecular_function	GO:0047560	3-dehydrosphinganine reductase activity	0	1	0	0.676791	1	1	1
biological_process	GO:0006666	3-keto-sphinganine metabolic process	0	1	0	0.688673	1	1	1
molecular_function	GO:0050242	pyruvate, phosphate dikinase activity	0	2	0	0.458019	1	1	1
molecular_function	GO:0008469	histone-arginine N-methyltransferase activity	0	1	0	0.676791	1	1	1
biological_process	GO:0034969	histone arginine methylation	0	1	0	0.769615	0.673452	1	1
cellular_component	GO:0030289	protein phosphatase 4 complex	0	1	0	0.691304	1	1	1
biological_process	GO:0090143	nucleoid organization	0	1	0	0.688673	1	1	1
molecular_function	GO:0032216	glucosaminyl-phosphatidylinositol O-acyltransferase activity	0	1	0	0.676791	1	1	1
cellular_component	GO:0032116	SMC loading complex	0	1	0	1	4.24871e-06	1	0
biological_process	GO:0034088	maintenance of mitotic sister chromatid cohesion	0	2	0	0.474237	1	1	1
molecular_function	GO:0008987	quinolinate synthetase A activity	0	1	0	0.676791	1	1	1
biological_process	GO:0034628	'de novo' NAD biosynthetic process from aspartate	0	1	0	0.688673	1	1	1
molecular_function	GO:0004128	cytochrome-b5 reductase activity, acting on NAD(P)H	0	3	0	0.309948	1	1	1
biological_process	GO:0048284	organelle fusion	0	2	0	0.535077	0.621152	1	1
biological_process	GO:0007033	vacuole organization	0	3	0	0.935893	0.128587	1	1
biological_process	GO:0051923	sulfation	0	1	0	0.474237	1	1	1
biological_process	GO:0009834	plant-type secondary cell wall biogenesis	0	1	0	0.688673	1	1	1
biological_process	GO:1990937	xylan acetylation	0	1	0	0.688673	1	1	1
biological_process	GO:0045492	xylan biosynthetic process	0	1	0	0.688673	1	1	1
biological_process	GO:0010411	xyloglucan metabolic process	0	1	0	0.688673	1	1	1
cellular_component	GO:0017054	negative cofactor 2 complex	0	1	0	0.691304	1	1	1
molecular_function	GO:0001046	core promoter sequence-specific DNA binding	0	1	0	0.895562	0.541981	1	1
molecular_function	GO:0043539	protein serine/threonine kinase activator activity	0	1	0	0.481015	0.858087	1	1
molecular_function	GO:0008418	protein-N-terminal asparagine amidohydrolase activity	0	2	0	0.458019	1	1	1
cellular_component	GO:0030690	Noc1p-Noc2p complex	0	1	0	0.691304	1	1	1
cellular_component	GO:0030691	Noc2p-Noc3p complex	0	1	0	0.691304	1	1	1
cellular_component	GO:0005965	protein farnesyltransferase complex	0	2	0	0.477875	1	1	1
molecular_function	GO:0004660	protein farnesyltransferase activity	0	1	0	0.676791	1	1	1
biological_process	GO:0018343	protein farnesylation	0	2	0	0.474237	1	1	1
biological_process	GO:0018342	protein prenylation	0	2	0	0.505004	0.845204	1	1
molecular_function	GO:0008935	1,4-dihydroxy-2-naphthoyl-CoA synthase activity	0	1	0	0.676791	1	1	1
molecular_function	GO:0047134	protein-disulfide reductase (NAD(P)) activity	0	2	0	0.00920054	1	0.825	1
molecular_function	GO:0004622	lysophospholipase activity	0	1	0	0.676791	1	1	1
molecular_function	GO:0005338	nucleotide-sugar transmembrane transporter activity	0	5	0	0.0232822	0.997154	0.997	1
molecular_function	GO:0016843	amine-lyase activity	0	1	0	0.309948	1	1	1
biological_process	GO:0042823	pyridoxal phosphate biosynthetic process	0	2	0	0.907549	0.368319	1	1
biological_process	GO:0008615	pyridoxine biosynthetic process	0	3	0	0.326548	1	1	1
biological_process	GO:0007346	regulation of mitotic cell cycle	0	4	0	0.948266	0.0928792	1	1
molecular_function	GO:0004411	homogentisate 1,2-dioxygenase activity	0	1	0	0.676791	1	1	1
biological_process	GO:0006559	L-phenylalanine catabolic process	0	2	0	0.474237	1	1	1
biological_process	GO:0006570	tyrosine metabolic process	0	1	0	0.154796	1	1	1
cellular_component	GO:0043614	multi-eIF complex	0	2	0	0.477875	1	1	1
molecular_function	GO:0015205	nucleobase transmembrane transporter activity	0	1	0	0.0960183	1	1	1
biological_process	GO:0015851	nucleobase transport	0	1	0	0.106566	1	1	1
molecular_function	GO:0061863	microtubule plus end polymerase	0	1	0	0.676791	1	1	1
biological_process	GO:0030951	establishment or maintenance of microtubule cytoskeleton polarity	0	1	0	0.688673	1	1	1
biological_process	GO:0046785	microtubule polymerization	0	1	0	0.619214	0.647015	1	1
cellular_component	GO:0070545	PeBoW complex	0	2	0	0.477875	1	1	1
molecular_function	GO:0050483	IMP 5'-nucleotidase activity	0	2	0	0.458019	1	1	1
biological_process	GO:0006190	inosine salvage	0	2	0	0.474237	1	1	1
biological_process	GO:0071590	nicotinamide riboside biosynthetic process	0	1	0	0.688673	1	1	1
biological_process	GO:0071592	nicotinic acid riboside biosynthetic process	0	1	0	0.688673	1	1	1
molecular_function	GO:0019166	trans-2-enoyl-CoA reductase (NADPH) activity	0	2	0	0.458019	1	1	1
molecular_function	GO:0010355	homogentisate farnesyltransferase activity	0	1	0	0.676791	1	1	1
molecular_function	GO:0010356	homogentisate geranylgeranyltransferase activity	0	1	0	0.676791	1	1	1
molecular_function	GO:0010357	homogentisate solanesyltransferase activity	0	1	0	0.676791	1	1	1
molecular_function	GO:1902387	ceramide 1-phosphate binding	0	2	0	0.458019	1	1	1
molecular_function	GO:1902388	ceramide 1-phosphate transfer activity	0	2	0	0.458019	1	1	1
biological_process	GO:0035627	ceramide transport	0	2	0	0.474237	1	1	1
biological_process	GO:0120009	intermembrane lipid transfer	0	2	0	0.474237	1	1	1
biological_process	GO:0018364	peptidyl-glutamine methylation	0	1	0	0.474237	1	1	1
biological_process	GO:0070476	rRNA (guanine-N7)-methylation	0	2	0	0.474237	1	1	1
molecular_function	GO:0015491	cation:cation antiporter activity	0	1	0	0.15604	0.955064	1	1
biological_process	GO:0007154	cell communication	0	2	0	1	1.44319e-35	1	0
biological_process	GO:0030001	metal ion transport	0	1	0	0.983536	0.028738	1	1
biological_process	GO:0061136	regulation of proteasomal protein catabolic process	0	1	0	0.787475	0.375277	1	1
cellular_component	GO:0031501	mannosyltransferase complex	0	1	0	0.636339	0.771685	1	1
molecular_function	GO:0004376	glycolipid mannosyltransferase activity	0	2	0	0.209734	1	1	1
molecular_function	GO:0031493	obsolete nucleosomal histone binding	0	1	0	0.676791	1	1	1
molecular_function	GO:0015113	nitrite transmembrane transporter activity	0	3	0	0.309948	1	1	1
biological_process	GO:0006996	organelle organization	0	2	0	0.996905	0.00393221	1	0.817
molecular_function	GO:0004140	dephospho-CoA kinase activity	0	3	0	0.309948	1	1	1
molecular_function	GO:0071424	rRNA (cytosine-N4-)-methyltransferase activity	0	1	0	0.676791	1	1	1
biological_process	GO:1902775	mitochondrial large ribosomal subunit assembly	0	1	0	0.688673	1	1	1
biological_process	GO:0010847	regulation of chromatin assembly	0	1	0	0.688673	1	1	1
molecular_function	GO:0004825	methionine-tRNA ligase activity	0	2	0	0.458019	1	1	1
biological_process	GO:0006431	methionyl-tRNA aminoacylation	0	2	0	0.474237	1	1	1
molecular_function	GO:0046608	carotenoid isomerase activity	0	1	0	0.676791	1	1	1
molecular_function	GO:0031543	peptidyl-proline dioxygenase activity	0	3	0	0.0720877	0.974921	1	1
biological_process	GO:0071456	cellular response to hypoxia	0	3	0	0.631681	0.775163	1	1
molecular_function	GO:0015165	pyrimidine nucleotide-sugar transmembrane transporter activity	0	2	0	0.209734	1	1	1
cellular_component	GO:0031224	intrinsic component of membrane	0	2	0	0.000287042	0.999762	0.025	1
molecular_function	GO:0002196	Ser-tRNA(Ala) hydrolase activity	0	1	0	0.676791	1	1	1
biological_process	GO:0006821	chloride transport	0	2	0	0.474237	1	1	1
molecular_function	GO:0045300	acyl-[acyl-carrier-protein] desaturase activity	0	3	0	0.309948	1	1	1
molecular_function	GO:0046316	gluconokinase activity	0	1	0	0.676791	1	1	1
molecular_function	GO:0004349	glutamate 5-kinase activity	0	2	0	0.458019	1	1	1
biological_process	GO:0006561	proline biosynthetic process	0	2	0	0.154796	1	1	1
biological_process	GO:0010224	response to UV-B	0	2	0	0.474237	1	1	1
biological_process	GO:2000147	positive regulation of cell motility	0	1	0	0.688673	1	1	1
biological_process	GO:0060296	regulation of cilium beat frequency involved in ciliary motility	0	1	0	0.688673	1	1	1
biological_process	GO:1901564	organonitrogen compound metabolic process	0	1	0	7.53864e-10	1	0	1
molecular_function	GO:0005113	patched binding	0	1	0	0.676791	1	1	1
molecular_function	GO:0005119	smoothened binding	0	1	0	0.676791	1	1	1
molecular_function	GO:0043743	LPPG:FO 2-phospho-L-lactate transferase activity	0	1	0	0.676791	1	1	1
molecular_function	GO:1990269	RNA polymerase II C-terminal domain phosphoserine binding	0	2	0	0.458019	1	1	1
molecular_function	GO:0052717	tRNA-specific adenosine-34 deaminase activity	0	1	0	0.676791	1	1	1
biological_process	GO:0046167	glycerol-3-phosphate biosynthetic process	0	1	0	0.688673	1	1	1
biological_process	GO:0006641	triglyceride metabolic process	0	1	0	0.476745	0.735356	1	1
molecular_function	GO:0033699	DNA 5'-adenosine monophosphate hydrolase activity	0	1	0	0.676791	1	1	1
molecular_function	GO:1990165	single-strand break-containing DNA binding	0	1	0	0.676791	1	1	1
biological_process	GO:1902979	mitotic DNA replication termination	0	2	0	0.474237	1	1	1
biological_process	GO:0032544	plastid translation	0	1	0	0.688673	1	1	1
molecular_function	GO:0004421	hydroxymethylglutaryl-CoA synthase activity	0	1	0	0.676791	1	1	1
biological_process	GO:0006084	acetyl-CoA metabolic process	0	1	0	0.178558	0.946275	1	1
biological_process	GO:0010142	farnesyl diphosphate biosynthetic process, mevalonate pathway	0	1	0	0.688673	1	1	1
molecular_function	GO:0016435	rRNA (guanine) methyltransferase activity	0	2	0	0.61059	0.790266	1	1
biological_process	GO:0031023	microtubule organizing center organization	0	1	0	0.474237	1	1	1
molecular_function	GO:0003841	1-acylglycerol-3-phosphate O-acyltransferase activity	0	2	0	0.458019	1	1	1
biological_process	GO:0048870	cell motility	0	2	0	0.204888	0.911559	1	1
molecular_function	GO:0008476	protein-tyrosine sulfotransferase activity	0	1	0	0.676791	1	1	1
biological_process	GO:0006478	peptidyl-tyrosine sulfation	0	1	0	0.688673	1	1	1
molecular_function	GO:0004352	glutamate dehydrogenase (NAD+) activity	0	2	0	0.458019	1	1	1
biological_process	GO:0006538	glutamate catabolic process	0	2	0	0.474237	1	1	1
molecular_function	GO:0061578	Lys63-specific deubiquitinase activity	0	2	0	0.458019	1	1	1
biological_process	GO:0070536	protein K63-linked deubiquitination	0	1	0	0.903109	0.525763	1	1
cellular_component	GO:0042645	mitochondrial nucleoid	0	2	0	0.477875	1	1	1
cellular_component	GO:0009295	nucleoid	0	2	0	0.1578	1	1	1
biological_process	GO:0051096	positive regulation of helicase activity	0	2	0	0.474237	1	1	1
molecular_function	GO:0003997	acyl-CoA oxidase activity	0	5	0	0.141913	1	1	1
molecular_function	GO:0005504	fatty acid binding	0	4	0	0.282356	0.935038	1	1
biological_process	GO:0033540	fatty acid beta-oxidation using acyl-CoA oxidase	0	4	0	0.224837	1	1	1
molecular_function	GO:0019903	protein phosphatase binding	0	2	0	0.700267	0.628611	1	1
molecular_function	GO:0004594	pantothenate kinase activity	0	2	0	0.458019	1	1	1
molecular_function	GO:0097367	carbohydrate derivative binding	0	1	0	0.999966	4.26152e-05	1	0.001
molecular_function	GO:0004360	glutamine-fructose-6-phosphate transaminase (isomerizing) activity	0	1	0	0.676791	1	1	1
biological_process	GO:0006047	UDP-N-acetylglucosamine metabolic process	0	1	0	0.78497	0.476948	1	1
molecular_function	GO:0033862	UMP kinase activity	0	3	0	0.309948	1	1	1
biological_process	GO:0006225	UDP biosynthetic process	0	2	0	0.474237	1	1	1
molecular_function	GO:0061666	UFM1 ligase activity	0	1	0	0.676791	1	1	1
biological_process	GO:0032434	regulation of proteasomal ubiquitin-dependent protein catabolic process	0	1	0	0.476745	0.735356	1	1
molecular_function	GO:0004318	enoyl-[acyl-carrier-protein] reductase (NADH) activity	0	1	0	0.676791	1	1	1
biological_process	GO:0031053	primary miRNA processing	0	1	0	0.474237	1	1	1
molecular_function	GO:0052855	ADP-dependent NAD(P)H-hydrate dehydratase activity	0	2	0	0.458019	1	1	1
molecular_function	GO:0047453	ATP-dependent NAD(P)H-hydrate dehydratase activity	0	2	0	0.458019	1	1	1
biological_process	GO:0110051	metabolite repair	0	2	0	0.474237	1	1	1
biological_process	GO:0046496	nicotinamide nucleotide metabolic process	0	2	0	0.264644	0.891594	1	1
molecular_function	GO:0003864	3-methyl-2-oxobutanoate hydroxymethyltransferase activity	0	1	0	0.676791	1	1	1
biological_process	GO:0015940	pantothenate biosynthetic process	0	2	0	0.474237	1	1	1
molecular_function	GO:0042586	peptide deformylase activity	0	3	0	0.309948	1	1	1
biological_process	GO:0043686	co-translational protein modification	0	1	0	0.688673	1	1	1
biological_process	GO:0031365	N-terminal protein amino acid modification	0	1	0	0.352985	0.867728	1	1
biological_process	GO:0018206	peptidyl-methionine modification	0	3	0	0.432854	0.823585	1	1
molecular_function	GO:0004809	tRNA (guanine-N2-)-methyltransferase activity	0	3	0	0.309948	1	1	1
biological_process	GO:0002940	tRNA N2-guanine methylation	0	2	0	0.474237	1	1	1
molecular_function	GO:0051499	D-aminoacyl-tRNA deacylase activity	0	2	0	0.309948	1	1	1
molecular_function	GO:0015174	basic amino acid transmembrane transporter activity	0	1	0	0.676791	1	1	1
cellular_component	GO:0031595	nuclear proteasome complex	0	1	0	0.691304	1	1	1
biological_process	GO:0032053	ciliary basal body organization	0	1	0	0.688673	1	1	1
biological_process	GO:0006900	vesicle budding from membrane	0	4	0	0.622066	0.58931	1	1
biological_process	GO:0033539	fatty acid beta-oxidation using acyl-CoA dehydrogenase	0	1	0	0.688673	1	1	1
molecular_function	GO:0090415	7-hydroxymethyl chlorophyll a reductase activity	0	1	0	0.676791	1	1	1
molecular_function	GO:0052592	oxidoreductase activity, acting on CH or CH2 groups, with an iron-sulfur protein as acceptor	0	1	0	0.458019	1	1	1
biological_process	GO:0033354	chlorophyll cycle	0	1	0	0.688673	1	1	1
molecular_function	GO:0015250	water channel activity	0	3	0	0.309948	1	1	1
molecular_function	GO:0016790	thiolester hydrolase activity	0	1	0	0.0393329	0.991535	1	1
biological_process	GO:0002084	protein depalmitoylation	0	2	0	0.474237	1	1	1
molecular_function	GO:1902936	phosphatidylinositol bisphosphate binding	0	2	0	0.0960183	1	1	1
biological_process	GO:0034402	recruitment of 3'-end processing factors to RNA polymerase II holoenzyme complex	0	2	0	0.474237	1	1	1
cellular_component	GO:0005784	Sec61 translocon complex	0	2	0	0.477875	1	1	1
molecular_function	GO:0001730	2'-5'-oligoadenylate synthetase activity	0	18	0	0.000879786	1	0.112	1
biological_process	GO:0051607	defense response to virus	0	18	0	0.00120096	1	0.294	1
biological_process	GO:0060700	regulation of ribonuclease activity	0	9	0	0.0347546	1	1	1
biological_process	GO:0043086	negative regulation of catalytic activity	0	2	0	0.523052	0.766599	1	1
molecular_function	GO:0034353	RNA pyrophosphohydrolase activity	0	1	0	0.676791	1	1	1
biological_process	GO:0110155	NAD-cap decapping	0	1	0	0.688673	1	1	1
biological_process	GO:0090305	nucleic acid phosphodiester bond hydrolysis	0	2	0	0.998998	0.0023362	1	0.646
molecular_function	GO:0061799	cyclic pyranopterin monophosphate synthase activity	0	1	0	0.676791	1	1	1
biological_process	GO:0080153	negative regulation of reductive pentose-phosphate cycle	0	1	0	0.688673	1	1	1
molecular_function	GO:0016653	oxidoreductase activity, acting on NAD(P)H, heme protein as acceptor	0	1	0	0.371389	0.903982	1	1
biological_process	GO:0006784	heme A biosynthetic process	0	1	0	0.688673	1	1	1
molecular_function	GO:0004568	chitinase activity	0	1	0	0.676791	1	1	1
biological_process	GO:0006032	chitin catabolic process	0	1	0	0.688673	1	1	1
molecular_function	GO:0052745	inositol phosphate phosphatase activity	0	1	0	0.209734	1	1	1
molecular_function	GO:0004329	formate-tetrahydrofolate ligase activity	0	1	0	0.676791	1	1	1
biological_process	GO:0006624	vacuolar protein processing	0	2	0	0.474237	1	1	1
cellular_component	GO:0000421	autophagosome membrane	0	1	0	0.691304	1	1	1
molecular_function	GO:0004854	xanthine dehydrogenase activity	0	1	0	0.676791	1	1	1
molecular_function	GO:0004855	xanthine oxidase activity	0	1	0	0.676791	1	1	1
biological_process	GO:0022607	cellular component assembly	0	1	0	0.000944654	0.999334	0.217	1
cellular_component	GO:0097014	ciliary plasm	0	2	0	0.235884	0.842503	1	1
molecular_function	GO:0019777	Atg12 transferase activity	0	1	0	0.676791	1	1	1
biological_process	GO:0018193	peptidyl-amino acid modification	0	1	0	0.830674	0.202799	1	1
molecular_function	GO:0034432	bis(5'-adenosyl)-pentaphosphatase activity	0	3	0	0.309948	1	1	1
molecular_function	GO:0008893	guanosine-3',5'-bis(diphosphate) 3'-diphosphatase activity	0	3	0	0.309948	1	1	1
biological_process	GO:0006753	nucleoside phosphate metabolic process	0	4	0	0.999963	6.11995e-05	1	0.022
biological_process	GO:0019693	ribose phosphate metabolic process	0	4	0	0.786341	0.262789	1	1
biological_process	GO:0000911	cytokinesis by cell plate formation	0	4	0	0.106566	1	1	1
molecular_function	GO:0019003	GDP binding	0	1	0	0.676791	1	1	1
molecular_function	GO:0005242	inward rectifier potassium channel activity	0	3	0	0.309948	1	1	1
biological_process	GO:1990573	potassium ion import across plasma membrane	0	4	0	0.224837	1	1	1
molecular_function	GO:0051377	mannose-ethanolamine phosphotransferase activity	0	1	0	0.676791	1	1	1
molecular_function	GO:0000386	second spliceosomal transesterification activity	0	1	0	0.676791	1	1	1
biological_process	GO:0009850	auxin metabolic process	0	2	0	0.474237	1	1	1
molecular_function	GO:0004072	aspartate kinase activity	0	3	0	0.309948	1	1	1
biological_process	GO:0009090	homoserine biosynthetic process	0	2	0	0.474237	1	1	1
molecular_function	GO:0036199	cholest-4-en-3-one 26-monooxygenase activity	0	1	0	0.676791	1	1	1
molecular_function	GO:0008395	steroid hydroxylase activity	0	1	0	0.676791	1	1	1
biological_process	GO:0006707	cholesterol catabolic process	0	1	0	0.688673	1	1	1
cellular_component	GO:0034709	methylosome	0	1	0	0.691304	1	1	1
biological_process	GO:0006884	cell volume homeostasis	0	1	0	0.688673	1	1	1
molecular_function	GO:0003747	translation release factor activity	0	2	0	0.282356	0.935038	1	1
molecular_function	GO:0015187	glycine transmembrane transporter activity	0	1	0	0.676791	1	1	1
biological_process	GO:1904983	glycine import into mitochondrion	0	1	0	0.688673	1	1	1
biological_process	GO:0000914	phragmoplast assembly	0	1	0	0.688673	1	1	1
cellular_component	GO:0009337	sulfite reductase complex (NADPH)	0	2	0	0.477875	1	1	1
molecular_function	GO:0050311	sulfite reductase (ferredoxin) activity	0	2	0	0.458019	1	1	1
molecular_function	GO:0016002	sulfite reductase activity	0	2	0	0.458019	1	1	1
molecular_function	GO:0008703	5-amino-6-(5-phosphoribosylamino)uracil reductase activity	0	2	0	0.458019	1	1	1
molecular_function	GO:0008835	diaminohydroxyphosphoribosylaminopyrimidine deaminase activity	0	1	0	0.676791	1	1	1
biological_process	GO:0007249	I-kappaB kinase/NF-kappaB signaling	0	1	0	0.688673	1	1	1
molecular_function	GO:0003986	acetyl-CoA hydrolase activity	0	1	0	0.676791	1	1	1
molecular_function	GO:0010945	CoA pyrophosphatase activity	0	1	0	0.676791	1	1	1
biological_process	GO:0015938	coenzyme A catabolic process	0	1	0	0.688673	1	1	1
cellular_component	GO:0070847	core mediator complex	0	4	0	0.228315	1	1	1
molecular_function	GO:0019808	polyamine binding	0	1	0	0.676791	1	1	1
biological_process	GO:0015846	polyamine transport	0	1	0	0.688673	1	1	1
molecular_function	GO:0032451	demethylase activity	0	1	0	0.996955	0.0125715	1	0.983
molecular_function	GO:0102521	tRNA-4-demethylwyosine synthase activity	0	1	0	0.676791	1	1	1
biological_process	GO:0031591	wybutosine biosynthetic process	0	1	0	0.688673	1	1	1
molecular_function	GO:0004845	uracil phosphoribosyltransferase activity	0	3	0	0.309948	1	1	1
biological_process	GO:0000481	maturation of 5S rRNA	0	1	0	0.688673	1	1	1
molecular_function	GO:0004851	uroporphyrin-III C-methyltransferase activity	0	2	0	0.458019	1	1	1
biological_process	GO:0019354	siroheme biosynthetic process	0	2	0	0.474237	1	1	1
molecular_function	GO:0001054	RNA polymerase I activity	0	1	0	0.676791	1	1	1
molecular_function	GO:0001056	RNA polymerase III activity	0	1	0	0.676791	1	1	1
molecular_function	GO:0003855	3-dehydroquinate dehydratase activity	0	1	0	0.676791	1	1	1
molecular_function	GO:0004764	shikimate 3-dehydrogenase (NADP+) activity	0	1	0	0.676791	1	1	1
biological_process	GO:0019632	shikimate metabolic process	0	1	0	0.688673	1	1	1
molecular_function	GO:0004020	adenylylsulfate kinase activity	0	1	0	0.676791	1	1	1
biological_process	GO:0070814	hydrogen sulfide biosynthetic process	0	1	0	0.688673	1	1	1
cellular_component	GO:0055087	Ski complex	0	3	0	0.330321	1	1	1
molecular_function	GO:0016844	strictosidine synthase activity	0	2	0	0.458019	1	1	1
molecular_function	GO:0071522	ureidoglycine aminohydrolase activity	0	1	0	0.676791	1	1	1
cellular_component	GO:0019008	molybdopterin synthase complex	0	3	0	0.330321	1	1	1
molecular_function	GO:0030366	molybdopterin synthase activity	0	2	0	0.458019	1	1	1
molecular_function	GO:0016756	glutathione gamma-glutamylcysteinyltransferase activity	0	2	0	0.458019	1	1	1
biological_process	GO:0098849	cellular detoxification of cadmium ion	0	2	0	0.474237	1	1	1
biological_process	GO:0010273	detoxification of copper ion	0	2	0	0.474237	1	1	1
biological_process	GO:0046938	phytochelatin biosynthetic process	0	2	0	0.474237	1	1	1
cellular_component	GO:0030870	Mre11 complex	0	3	0	0.330321	1	1	1
biological_process	GO:0042138	meiotic DNA double-strand break formation	0	4	0	0.224837	1	1	1
biological_process	GO:0097552	mitochondrial double-strand break repair via homologous recombination	0	1	0	0.688673	1	1	1
cellular_component	GO:1990298	bub1-bub3 complex	0	1	0	0.691304	1	1	1
cellular_component	GO:0033597	mitotic checkpoint complex	0	1	0	0.691304	1	1	1
cellular_component	GO:0071008	U2-type post-mRNA release spliceosomal complex	0	1	0	0.691304	1	1	1
biological_process	GO:0000390	spliceosomal complex disassembly	0	1	0	0.688673	1	1	1
molecular_function	GO:0140680	histone H3-di/monomethyl-lysine-36 demethylase activity	0	1	0	NA	NA	NA	NA
molecular_function	GO:0051864	histone H3-methyl-lysine-36 demethylase activity	0	3	0	0.309948	1	1	1
molecular_function	GO:0032453	histone H3-methyl-lysine-4 demethylase activity	0	1	0	0.966262	0.245837	1	1
biological_process	GO:0034720	histone H3-K4 demethylation	0	1	0	0.688673	1	1	1
molecular_function	GO:0004591	oxoglutarate dehydrogenase (succinyl-transferring) activity	0	1	0	0.676791	1	1	1
biological_process	GO:0032367	intracellular cholesterol transport	0	1	0	0.688673	1	1	1
molecular_function	GO:0016832	aldehyde-lyase activity	0	1	0	0.0439481	1	1	1
molecular_function	GO:0016409	palmitoyltransferase activity	0	1	0	0.187701	0.930415	1	1
biological_process	GO:0018345	protein palmitoylation	0	1	0	0.284233	0.901497	1	1
molecular_function	GO:0009007	site-specific DNA-methyltransferase (adenine-specific) activity	0	3	0	0.309948	1	1	1
molecular_function	GO:0030697	S-adenosylmethionine-dependent tRNA (m5U54) methyltransferase activity	0	2	0	0.458019	1	1	1
molecular_function	GO:0003879	ATP phosphoribosyltransferase activity	0	3	0	0.309948	1	1	1
molecular_function	GO:0004849	uridine kinase activity	0	2	0	0.458019	1	1	1
biological_process	GO:0044211	CTP salvage	0	2	0	0.474237	1	1	1
biological_process	GO:0044206	UMP salvage	0	2	0	0.474237	1	1	1
molecular_function	GO:0004742	dihydrolipoyllysine-residue acetyltransferase activity	0	2	0	0.458019	1	1	1
biological_process	GO:0050992	dimethylallyl diphosphate biosynthetic process	0	2	0	0.474237	1	1	1
biological_process	GO:0051383	kinetochore organization	0	1	0	0.474237	1	1	1
biological_process	GO:0045132	meiotic chromosome segregation	0	2	0	0.997833	0.00942144	1	0.989
molecular_function	GO:0003867	4-aminobutyrate transaminase activity	0	1	0	0.676791	1	1	1
biological_process	GO:0009450	gamma-aminobutyric acid catabolic process	0	1	0	0.688673	1	1	1
molecular_function	GO:0016316	phosphatidylinositol-3,4-bisphosphate 4-phosphatase activity	0	1	0	0.676791	1	1	1
molecular_function	GO:0003877	ATP adenylyltransferase activity	0	1	0	0.676791	1	1	1
molecular_function	GO:0008796	bis(5'-nucleosyl)-tetraphosphatase activity	0	1	0	0.309948	1	1	1
molecular_function	GO:0004780	sulfate adenylyltransferase (ADP) activity	0	1	0	0.676791	1	1	1
biological_process	GO:0009164	nucleoside catabolic process	0	1	0	0.233401	0.949505	1	1
biological_process	GO:0009165	nucleotide biosynthetic process	0	1	0	1	5.92757e-08	1	0
biological_process	GO:0000706	meiotic DNA double-strand break processing	0	3	0	0.326548	1	1	1
molecular_function	GO:0033925	mannosyl-glycoprotein endo-beta-N-acetylglucosaminidase activity	0	1	0	0.676791	1	1	1
molecular_function	GO:0051073	adenosylcobinamide-GDP ribazoletransferase activity	0	1	0	0.676791	1	1	1
molecular_function	GO:0008818	cobalamin 5'-phosphate synthase activity	0	1	0	0.676791	1	1	1
biological_process	GO:0032469	endoplasmic reticulum calcium ion homeostasis	0	3	0	0.326548	1	1	1
biological_process	GO:0036503	ERAD pathway	0	1	0	0.87681	0.204687	1	1
cellular_component	GO:0000109	nucleotide-excision repair complex	0	2	0	0.728093	0.598489	1	1
molecular_function	GO:0018738	S-formylglutathione hydrolase activity	0	3	0	0.309948	1	1	1
biological_process	GO:0007584	response to nutrient	0	1	0	0.688673	1	1	1
molecular_function	GO:0003883	CTP synthase activity	0	1	0	0.676791	1	1	1
biological_process	GO:0044210	'de novo' CTP biosynthetic process	0	1	0	0.688673	1	1	1
biological_process	GO:0019856	pyrimidine nucleobase biosynthetic process	0	2	0	0.0504946	1	1	1
molecular_function	GO:0004462	lactoylglutathione lyase activity	0	2	0	0.458019	1	1	1
molecular_function	GO:0004813	alanine-tRNA ligase activity	0	3	0	0.309948	1	1	1
molecular_function	GO:0016597	amino acid binding	0	5	0	0.0201107	1	0.989	1
biological_process	GO:0006419	alanyl-tRNA aminoacylation	0	2	0	0.326548	1	1	1
biological_process	GO:0070143	mitochondrial alanyl-tRNA aminoacylation	0	3	0	0.326548	1	1	1
molecular_function	GO:0004350	glutamate-5-semialdehyde dehydrogenase activity	0	1	0	0.676791	1	1	1
biological_process	GO:0048250	iron import into the mitochondrion	0	1	0	0.688673	1	1	1
molecular_function	GO:0052657	guanine phosphoribosyltransferase activity	0	2	0	0.458019	1	1	1
molecular_function	GO:0004422	hypoxanthine phosphoribosyltransferase activity	0	3	0	0.309948	1	1	1
biological_process	GO:0032263	GMP salvage	0	3	0	0.326548	1	1	1
biological_process	GO:0006178	guanine salvage	0	2	0	0.474237	1	1	1
biological_process	GO:0046100	hypoxanthine metabolic process	0	3	0	0.224837	1	1	1
biological_process	GO:0032264	IMP salvage	0	4	0	0.224837	1	1	1
biological_process	GO:0006166	purine ribonucleoside salvage	0	4	0	0.106566	1	1	1
cellular_component	GO:0030117	membrane coat	0	1	0	0.218967	0.874005	1	1
molecular_function	GO:0047493	ceramide cholinephosphotransferase activity	0	2	0	0.458019	1	1	1
molecular_function	GO:0045140	inositol phosphoceramide synthase activity	0	1	0	0.676791	1	1	1
molecular_function	GO:0033188	sphingomyelin synthase activity	0	2	0	0.458019	1	1	1
biological_process	GO:0044205	'de novo' UMP biosynthetic process	0	5	0	0.154796	1	1	1
biological_process	GO:0036228	protein localization to nuclear inner membrane	0	2	0	0.474237	1	1	1
biological_process	GO:1905273	positive regulation of proton-transporting ATP synthase activity, rotational mechanism	0	1	0	0.688673	1	1	1
biological_process	GO:1905706	regulation of mitochondrial ATP synthesis coupled proton transport	0	1	0	0.688673	1	1	1
biological_process	GO:0000967	rRNA 5'-end processing	0	1	0	0.990625	0.0924507	1	1
molecular_function	GO:0047545	2-hydroxyglutarate dehydrogenase activity	0	1	0	0.676791	1	1	1
cellular_component	GO:0016605	PML body	0	2	0	0.477875	1	1	1
molecular_function	GO:0070260	5'-tyrosyl-DNA phosphodiesterase activity	0	2	0	0.458019	1	1	1
biological_process	GO:0030206	chondroitin sulfate biosynthetic process	0	1	0	0.688673	1	1	1
molecular_function	GO:0008271	secondary active sulfate transmembrane transporter activity	0	3	0	0.309948	1	1	1
cellular_component	GO:0097542	ciliary tip	0	1	0	0.691304	1	1	1
molecular_function	GO:0004122	cystathionine beta-synthase activity	0	1	0	0.676791	1	1	1
cellular_component	GO:0042575	DNA polymerase complex	0	1	0	0.96293	0.106182	1	1
molecular_function	GO:0015230	FAD transmembrane transporter activity	0	1	0	0.676791	1	1	1
molecular_function	GO:0008517	folic acid transmembrane transporter activity	0	1	0	0.676791	1	1	1
biological_process	GO:0034421	post-translational protein acetylation	0	1	0	0.688673	1	1	1
biological_process	GO:0000373	Group II intron splicing	0	1	0	0.688673	1	1	1
molecular_function	GO:0008837	diaminopimelate epimerase activity	0	1	0	0.676791	1	1	1
biological_process	GO:0030638	polyketide metabolic process	0	2	0	0.474237	1	1	1
molecular_function	GO:0004819	glutamine-tRNA ligase activity	0	2	0	0.458019	1	1	1
biological_process	GO:0006425	glutaminyl-tRNA aminoacylation	0	2	0	0.474237	1	1	1
molecular_function	GO:0008902	hydroxymethylpyrimidine kinase activity	0	1	0	0.676791	1	1	1
molecular_function	GO:0008972	phosphomethylpyrimidine kinase activity	0	1	0	0.676791	1	1	1
molecular_function	GO:0004789	thiamine-phosphate diphosphorylase activity	0	1	0	0.676791	1	1	1
biological_process	GO:0006862	nucleotide transport	0	2	0	0.106566	1	1	1
molecular_function	GO:0004617	phosphoglycerate dehydrogenase activity	0	2	0	0.458019	1	1	1
molecular_function	GO:0018549	methanethiol oxidase activity	0	1	0	0.676791	1	1	1
biological_process	GO:0016132	brassinosteroid biosynthetic process	0	2	0	0.474237	1	1	1
molecular_function	GO:0008861	formate C-acetyltransferase activity	0	1	0	0.676791	1	1	1
molecular_function	GO:0004146	dihydrofolate reductase activity	0	1	0	0.676791	1	1	1
molecular_function	GO:0004799	thymidylate synthase activity	0	1	0	0.676791	1	1	1
biological_process	GO:0006231	dTMP biosynthetic process	0	1	0	0.688673	1	1	1
molecular_function	GO:0004829	threonine-tRNA ligase activity	0	2	0	0.458019	1	1	1
biological_process	GO:0006435	threonyl-tRNA aminoacylation	0	2	0	0.474237	1	1	1
molecular_function	GO:0008422	beta-glucosidase activity	0	3	0	0.309948	1	1	1
molecular_function	GO:0052861	glucan endo-1,3-beta-glucanase activity, C-3 substituted reducing group	0	1	0	0.676791	1	1	1
molecular_function	GO:0052862	glucan endo-1,4-beta-glucanase activity, C-3 substituted reducing group	0	1	0	0.676791	1	1	1
cellular_component	GO:0043227	membrane-bounded organelle	0	1	0	0.874433	0.135714	1	1
molecular_function	GO:0015036	disulfide oxidoreductase activity	0	1	0	0.000924034	0.999877	0.12	1
molecular_function	GO:0019781	NEDD8 activating enzyme activity	0	2	0	0.458019	1	1	1
cellular_component	GO:1903600	glutaminase complex	0	1	0	0.691304	1	1	1
biological_process	GO:0008614	pyridoxine metabolic process	0	1	0	0.224837	1	1	1
molecular_function	GO:0008964	phosphoenolpyruvate carboxylase activity	0	3	0	0.309948	1	1	1
biological_process	GO:0015977	carbon fixation	0	6	0	0.0239193	1	1	1
molecular_function	GO:0008887	glycerate kinase activity	0	1	0	0.676791	1	1	1
molecular_function	GO:0004168	dolichol kinase activity	0	1	0	0.676791	1	1	1
biological_process	GO:0043048	dolichyl monophosphate biosynthetic process	0	1	0	0.688673	1	1	1
molecular_function	GO:0047874	dolichyldiphosphatase activity	0	2	0	0.458019	1	1	1
cellular_component	GO:0033176	proton-transporting V-type ATPase complex	0	2	0	0.00270309	1	0.254	1
molecular_function	GO:0008235	metalloexopeptidase activity	0	1	0	0.108331	0.955379	1	1
molecular_function	GO:0052656	L-isoleucine transaminase activity	0	1	0	0.676791	1	1	1
molecular_function	GO:0052654	L-leucine transaminase activity	0	1	0	0.676791	1	1	1
molecular_function	GO:0050048	L-leucine:2-oxoglutarate aminotransferase activity	0	1	0	0.676791	1	1	1
molecular_function	GO:0052655	L-valine transaminase activity	0	1	0	0.676791	1	1	1
molecular_function	GO:0004650	polygalacturonase activity	0	1	0	0.676791	1	1	1
molecular_function	GO:0004075	biotin carboxylase activity	0	1	0	0.676791	1	1	1
cellular_component	GO:0031307	integral component of mitochondrial outer membrane	0	2	0	0.477875	1	1	1
biological_process	GO:0000266	mitochondrial fission	0	1	0	0.688673	1	1	1
biological_process	GO:0030004	cellular monovalent inorganic cation homeostasis	0	1	0	0.350036	0.825291	1	1
molecular_function	GO:0047443	4-hydroxy-4-methyl-2-oxoglutarate aldolase activity	0	1	0	0.676791	1	1	1
molecular_function	GO:0008428	ribonuclease inhibitor activity	0	1	0	0.676791	1	1	1
biological_process	GO:0051252	regulation of RNA metabolic process	0	1	0	1	3.67071e-31	1	0
molecular_function	GO:0004326	tetrahydrofolylpolyglutamate synthase activity	0	3	0	0.309948	1	1	1
biological_process	GO:0009396	folic acid-containing compound biosynthetic process	0	4	0	0.432854	0.823585	1	1
biological_process	GO:0046901	tetrahydrofolylpolyglutamate biosynthetic process	0	2	0	0.474237	1	1	1
cellular_component	GO:0080085	signal recognition particle, chloroplast targeting	0	1	0	0.691304	1	1	1
molecular_function	GO:0004152	dihydroorotate dehydrogenase activity	0	2	0	0.458019	1	1	1
biological_process	GO:0009220	pyrimidine ribonucleotide biosynthetic process	0	1	0	0.00536273	1	0.789	1
molecular_function	GO:0030621	U4 snRNA binding	0	2	0	0.458019	1	1	1
molecular_function	GO:0008990	rRNA (guanine-N2-)-methyltransferase activity	0	1	0	0.676791	1	1	1
molecular_function	GO:0032422	purine-rich negative regulatory element binding	0	1	0	0.676791	1	1	1
molecular_function	GO:1990756	ubiquitin ligase-substrate adaptor activity	0	1	0	0.676791	1	1	1
molecular_function	GO:0005366	myo-inositol:proton symporter activity	0	1	0	0.676791	1	1	1
molecular_function	GO:0051741	2-methyl-6-phytyl-1,4-benzoquinone methyltransferase activity	0	2	0	0.458019	1	1	1
molecular_function	GO:0005459	UDP-galactose transmembrane transporter activity	0	2	0	0.458019	1	1	1
molecular_function	GO:0015234	thiamine transmembrane transporter activity	0	1	0	0.676791	1	1	1
biological_process	GO:0030974	thiamine pyrophosphate transmembrane transport	0	1	0	0.688673	1	1	1
molecular_function	GO:0004476	mannose-6-phosphate isomerase activity	0	1	0	0.676791	1	1	1
biological_process	GO:0001188	RNA polymerase I preinitiation complex assembly	0	1	0	0.688673	1	1	1
biological_process	GO:0006362	transcription elongation from RNA polymerase I promoter	0	1	0	0.688673	1	1	1
molecular_function	GO:0034450	ubiquitin-ubiquitin ligase activity	0	3	0	0.309948	1	1	1
cellular_component	GO:0042565	RNA nuclear export complex	0	2	0	0.477875	1	1	1
molecular_function	GO:0052856	NADHX epimerase activity	0	1	0	0.676791	1	1	1
molecular_function	GO:0052857	NADPHX epimerase activity	0	1	0	0.676791	1	1	1
molecular_function	GO:0004733	pyridoxamine-phosphate oxidase activity	0	2	0	0.458019	1	1	1
