## Supplementary material for "Noncanonical usage of stop codons in ciliates expands proteins with Q-rich motifs": Dataset DS32 (part 3 of 3)

### Sheet: polyN (continued)
GO domain	GO ID	GO term	polyN protein	total number	number / total	raw p-value under-representation	raw p-value over-representation	FWER under-representation	FWER over-representation	Gene Name
molecular_function	GO:0009976	tocopherol cyclase activity	0	2	0	0.958819	1	1	1
biological_process	GO:0061015	snRNA import into nucleus	0	1	0	0.982165	1	1	1
molecular_function	GO:0036042	long-chain fatty acyl-CoA binding	0	1	0	0.979194	1	1	1
biological_process	GO:0034462	small-subunit processome assembly	0	1	0	0.982165	1	1	1
biological_process	GO:0046521	sphingoid catabolic process	0	1	0	0.982165	1	1	1
molecular_function	GO:0004399	histidinol dehydrogenase activity	0	1	0	0.979194	1	1	1
molecular_function	GO:0044390	ubiquitin-like protein conjugating enzyme binding	0	1	0	0.793407	1	1	1
molecular_function	GO:0004832	valine-tRNA ligase activity	0	2	0	0.958819	1	1	1
biological_process	GO:0006438	valyl-tRNA aminoacylation	0	2	0	0.964646	1	1	1
molecular_function	GO:0004000	adenosine deaminase activity	0	2	0	0.919324	1	1	1
biological_process	GO:0006154	adenosine catabolic process	0	1	0	0.982165	1	1	1
biological_process	GO:0046103	inosine biosynthetic process	0	1	0	0.947436	1	1	1
molecular_function	GO:0016857	racemase and epimerase activity, acting on carbohydrates and derivatives	0	1	0	0.793407	1	1	1
molecular_function	GO:0043682	P-type divalent copper transporter activity	0	2	0	0.958819	1	1	1
biological_process	GO:0055070	copper ion homeostasis	0	3	0	0.865848	1	1	1
molecular_function	GO:0008179	adenylate cyclase binding	0	1	0	0.979194	1	1	1
biological_process	GO:0019933	cAMP-mediated signaling	0	1	0	0.982165	1	1	1
biological_process	GO:0045761	regulation of adenylate cyclase activity	0	1	0	0.982165	1	1	1
cellular_component	GO:0070860	RNA polymerase I core factor complex	0	1	0	0.981705	1	1	1
cellular_component	GO:0005668	RNA polymerase transcription factor SL1 complex	0	1	0	0.981705	1	1	1
molecular_function	GO:0001164	RNA polymerase I core promoter sequence-specific DNA binding	0	1	0	0.979194	1	1	1
molecular_function	GO:0106073	dolichyl pyrophosphate Glc2Man9GlcNAc2 alpha-1,2-glucosyltransferase activity	0	1	0	0.979194	1	1	1
cellular_component	GO:0070552	BRISC complex	0	3	0	0.946107	1	1	1
molecular_function	GO:0004736	pyruvate carboxylase activity	0	1	0	0.979194	1	1	1
biological_process	GO:0070537	histone H2A K63-linked deubiquitination	0	1	0	0.982165	1	1	1
molecular_function	GO:0019902	phosphatase binding	0	2	0	0.845122	1	1	1
cellular_component	GO:0032592	integral component of mitochondrial membrane	0	4	0	0.678257	1	1	1
cellular_component	GO:0031225	anchored component of membrane	0	1	0	0.981705	1	1	1
cellular_component	GO:0031012	extracellular matrix	0	2	0	0.963743	1	1	1
biological_process	GO:0030574	collagen catabolic process	0	1	0	0.982165	1	1	1
biological_process	GO:0030198	extracellular matrix organization	0	1	0	0.982165	1	1	1
molecular_function	GO:0016807	cysteine-type carboxypeptidase activity	0	1	0	0.979194	1	1	1
molecular_function	GO:1990380	Lys48-specific deubiquitinase activity	0	2	0	0.958819	1	1	1
molecular_function	GO:0008810	cellulase activity	0	3	0	0.938865	1	1	1
biological_process	GO:0030245	cellulose catabolic process	0	3	0	0.947436	1	1	1
molecular_function	GO:0016405	CoA-ligase activity	0	1	0	0.827521	1	1	1
molecular_function	GO:0031957	very long-chain fatty acid-CoA ligase activity	0	1	0	0.979194	1	1	1
molecular_function	GO:0015926	glucosidase activity	0	1	0	0.863094	1	1	1
biological_process	GO:0006078	(1->6)-beta-D-glucan biosynthetic process	0	1	0	0.982165	1	1	1
molecular_function	GO:0008495	protoheme IX farnesyltransferase activity	0	1	0	0.979194	1	1	1
biological_process	GO:0048034	heme O biosynthetic process	0	1	0	0.982165	1	1	1
molecular_function	GO:0003825	alpha,alpha-trehalose-phosphate synthase (UDP-forming) activity	0	1	0	0.979194	1	1	1
cellular_component	GO:0000931	gamma-tubulin large complex	0	1	0	0.981705	1	1	1
cellular_component	GO:0031021	interphase microtubule organizing center	0	1	0	0.981705	1	1	1
biological_process	GO:0033566	gamma-tubulin complex localization	0	1	0	0.982165	1	1	1
biological_process	GO:0051415	microtubule nucleation by interphase microtubule organizing center	0	1	0	0.982165	1	1	1
biological_process	GO:0010390	histone monoubiquitination	0	1	0	0.947436	1	1	1
molecular_function	GO:0019797	procollagen-proline 3-dioxygenase activity	0	1	0	0.979194	1	1	1
biological_process	GO:0032963	collagen metabolic process	0	1	0	0.964646	1	1	1
molecular_function	GO:0003955	NAD(P)H dehydrogenase (quinone) activity	0	2	0	0.68465	1	1	1
biological_process	GO:0019646	aerobic electron transport chain	0	2	0	0.684882	1	1	1
molecular_function	GO:0045127	N-acetylglucosamine kinase activity	0	1	0	0.979194	1	1	1
molecular_function	GO:0015419	ABC-type sulfate transporter activity	0	3	0	0.938865	1	1	1
molecular_function	GO:0061133	endopeptidase activator activity	0	1	0	0.979194	1	1	1
molecular_function	GO:0010349	L-galactose dehydrogenase activity	0	1	0	0.979194	1	1	1
molecular_function	GO:0004126	cytidine deaminase activity	0	1	0	0.979194	1	1	1
biological_process	GO:0009972	cytidine deamination	0	1	0	0.982165	1	1	1
molecular_function	GO:0016846	carbon-sulfur lyase activity	0	2	0	0.542932	1	1	1
molecular_function	GO:0004121	cystathionine beta-lyase activity	0	1	0	0.979194	1	1	1
molecular_function	GO:0004123	cystathionine gamma-lyase activity	0	2	0	0.958819	1	1	1
biological_process	GO:0071266	'de novo' L-methionine biosynthetic process	0	1	0	0.982165	1	1	1
biological_process	GO:0019343	cysteine biosynthetic process via cystathionine	0	2	0	0.964646	1	1	1
molecular_function	GO:0005347	ATP transmembrane transporter activity	0	2	0	0.845122	1	1	1
cellular_component	GO:1990316	Atg1/ULK1 kinase complex	0	2	0	0.963743	1	1	1
biological_process	GO:0000423	mitophagy	0	1	0	0.982165	1	1	1
biological_process	GO:0019216	regulation of lipid metabolic process	0	1	0	0.897612	1	1	1
cellular_component	GO:0044611	nuclear pore inner ring	0	2	0	0.963743	1	1	1
molecular_function	GO:0004632	phosphopantothenate--cysteine ligase activity	0	1	0	0.979194	1	1	1
biological_process	GO:0031990	mRNA export from nucleus in response to heat stress	0	1	0	0.982165	1	1	1
molecular_function	GO:0000179	rRNA (adenine-N6,N6-)-dimethyltransferase activity	0	2	0	0.958819	1	1	1
biological_process	GO:0015918	sterol transport	0	2	0	0.947436	1	1	1
biological_process	GO:0071230	cellular response to amino acid stimulus	0	1	0	0.982165	1	1	1
biological_process	GO:0030307	positive regulation of cell growth	0	1	0	0.982165	1	1	1
biological_process	GO:0071902	positive regulation of protein serine/threonine kinase activity	0	1	0	0.982165	1	1	1
biological_process	GO:0140042	lipid droplet formation	0	1	0	0.982165	1	1	1
biological_process	GO:0034389	lipid droplet organization	0	1	0	0.982165	1	1	1
biological_process	GO:0044030	regulation of DNA methylation	0	1	0	0.982165	1	1	1
biological_process	GO:0051306	mitotic sister chromatid separation	0	1	0	0.77709	1	1	1
biological_process	GO:0045721	negative regulation of gluconeogenesis	0	1	0	0.982165	1	1	1
biological_process	GO:0007039	protein catabolic process in the vacuole	0	1	0	0.982165	1	1	1
molecular_function	GO:1903425	fluoride transmembrane transporter activity	0	1	0	0.979194	1	1	1
biological_process	GO:1903424	fluoride transmembrane transport	0	1	0	0.982165	1	1	1
molecular_function	GO:0005102	signaling receptor binding	0	1	0	0.958819	1	1	1
biological_process	GO:1903298	negative regulation of hypoxia-induced intrinsic apoptotic signaling pathway	0	1	0	0.982165	1	1	1
molecular_function	GO:0005363	maltose transmembrane transporter activity	0	1	0	0.979194	1	1	1
molecular_function	GO:0017005	3'-tyrosyl-DNA phosphodiesterase activity	0	1	0	0.979194	1	1	1
molecular_function	GO:0005048	signal sequence binding	0	3	0	0.554508	1	1	1
cellular_component	GO:0035101	FACT complex	0	3	0	0.946107	1	1	1
biological_process	GO:0000349	generation of catalytic spliceosome for first transesterification step	0	2	0	0.964646	1	1	1
cellular_component	GO:0044615	nuclear pore nuclear basket	0	1	0	0.981705	1	1	1
biological_process	GO:2000641	regulation of early endosome to late endosome transport	0	1	0	0.982165	1	1	1
molecular_function	GO:0008484	sulfuric ester hydrolase activity	0	1	0	0.656395	1	1	1
cellular_component	GO:0002189	ribose phosphate diphosphokinase complex	0	2	0	0.963743	1	1	1
molecular_function	GO:0004749	ribose phosphate diphosphokinase activity	0	2	0	0.958819	1	1	1
biological_process	GO:0006015	5-phosphoribose 1-diphosphate biosynthetic process	0	2	0	0.964646	1	1	1
molecular_function	GO:0004818	glutamate-tRNA ligase activity	0	2	0	0.958819	1	1	1
biological_process	GO:0006424	glutamyl-tRNA aminoacylation	0	2	0	0.964646	1	1	1
molecular_function	GO:0051880	G-quadruplex DNA binding	0	1	0	0.979194	1	1	1
molecular_function	GO:0035516	oxidative DNA demethylase activity	0	2	0	0.958819	1	1	1
biological_process	GO:0035513	oxidative RNA demethylation	0	2	0	0.947436	1	1	1
biological_process	GO:0035552	oxidative single-stranded DNA demethylation	0	3	0	0.947436	1	1	1
cellular_component	GO:0030896	checkpoint clamp complex	0	3	0	0.946107	1	1	1
biological_process	GO:0071479	cellular response to ionizing radiation	0	1	0	0.947436	1	1	1
cellular_component	GO:0031083	BLOC-1 complex	0	1	0	0.981705	1	1	1
molecular_function	GO:0003980	UDP-glucose:glycoprotein glucosyltransferase activity	0	2	0	0.958819	1	1	1
cellular_component	GO:0034455	t-UTP complex	0	2	0	0.963743	1	1	1
molecular_function	GO:0036134	12-hydroxyheptadecatrienoic acid synthase activity	0	1	0	0.979194	1	1	1
molecular_function	GO:0050220	prostaglandin-E synthase activity	0	1	0	0.979194	1	1	1
biological_process	GO:0001516	prostaglandin biosynthetic process	0	1	0	0.982165	1	1	1
molecular_function	GO:0050185	phosphatidylinositol deacylase activity	0	1	0	0.979194	1	1	1
biological_process	GO:0006505	GPI anchor metabolic process	0	1	0	0.736155	1	1	1
biological_process	GO:0009395	phospholipid catabolic process	0	4	0	0.835199	1	1	1
molecular_function	GO:0004747	ribokinase activity	0	2	0	0.958819	1	1	1
biological_process	GO:0019303	D-ribose catabolic process	0	2	0	0.964646	1	1	1
biological_process	GO:0048208	COPII vesicle coating	0	1	0	0.947436	1	1	1
biological_process	GO:0006282	regulation of DNA repair	0	1	0	0.913925	1	1	1
biological_process	GO:0060261	positive regulation of transcription initiation from RNA polymerase II promoter	0	3	0	0.913925	1	1	1
molecular_function	GO:0046556	alpha-L-arabinofuranosidase activity	0	3	0	0.938865	1	1	1
biological_process	GO:0031222	arabinan catabolic process	0	1	0	0.982165	1	1	1
molecular_function	GO:0004170	dUTP diphosphatase activity	0	1	0	0.979194	1	1	1
biological_process	GO:0006226	dUMP biosynthetic process	0	1	0	0.982165	1	1	1
biological_process	GO:0046081	dUTP catabolic process	0	1	0	0.982165	1	1	1
molecular_function	GO:0016429	tRNA (adenine-N1-)-methyltransferase activity	0	1	0	0.979194	1	1	1
molecular_function	GO:0008521	acetyl-CoA transmembrane transporter activity	0	1	0	0.979194	1	1	1
molecular_function	GO:0015295	solute:proton symporter activity	0	1	0	0.845122	1	1	1
molecular_function	GO:0004496	mevalonate kinase activity	0	1	0	0.979194	1	1	1
molecular_function	GO:0003985	acetyl-CoA C-acetyltransferase activity	0	1	0	0.979194	1	1	1
biological_process	GO:1903775	regulation of DNA double-strand break processing	0	1	0	0.982165	1	1	1
biological_process	GO:2001173	regulation of histone H2B conserved C-terminal lysine ubiquitination	0	1	0	0.982165	1	1	1
biological_process	GO:0071897	DNA biosynthetic process	0	2	0	0.994186	0.0531161	1	1
biological_process	GO:0006266	DNA ligation	0	2	0	0.930531	1	1	1
biological_process	GO:0097712	vesicle targeting, trans-Golgi to periciliary membrane compartment	0	1	0	0.982165	1	1	1
molecular_function	GO:1990883	rRNA cytidine N-acetyltransferase activity	0	1	0	0.979194	1	1	1
biological_process	GO:1904812	rRNA acetylation involved in maturation of SSU-rRNA	0	1	0	0.982165	1	1	1
biological_process	GO:0051391	tRNA acetylation	0	1	0	0.982165	1	1	1
molecular_function	GO:0015039	NADPH-adrenodoxin reductase activity	0	1	0	0.979194	1	1	1
molecular_function	GO:0008650	rRNA (uridine-2'-O-)-methyltransferase activity	0	2	0	0.958819	1	1	1
biological_process	GO:0000453	enzyme-directed rRNA 2'-O-methylation	0	1	0	0.982165	1	1	1
molecular_function	GO:0033328	peroxisome membrane targeting sequence binding	0	1	0	0.979194	1	1	1
biological_process	GO:0045046	protein import into peroxisome membrane	0	2	0	0.964646	1	1	1
molecular_function	GO:0008659	(3R)-hydroxymyristoyl-[acyl-carrier-protein] dehydratase activity	0	2	0	0.958819	1	1	1
molecular_function	GO:0008693	3-hydroxydecanoyl-[acyl-carrier-protein] dehydratase activity	0	2	0	0.958819	1	1	1
molecular_function	GO:0047451	3-hydroxyoctanoyl-[acyl-carrier-protein] dehydratase activity	0	2	0	0.958819	1	1	1
molecular_function	GO:0004317	3-hydroxypalmitoyl-[acyl-carrier-protein] dehydratase activity	0	2	0	0.958819	1	1	1
molecular_function	GO:0004313	[acyl-carrier-protein] S-acetyltransferase activity	0	1	0	0.979194	1	1	1
molecular_function	GO:0004579	dolichyl-diphosphooligosaccharide-protein glycotransferase activity	0	2	0	0.958819	1	1	1
biological_process	GO:0046373	L-arabinose metabolic process	0	2	0	0.964646	1	1	1
molecular_function	GO:0004478	methionine adenosyltransferase activity	0	1	0	0.979194	1	1	1
biological_process	GO:0006556	S-adenosylmethionine biosynthetic process	0	1	0	0.982165	1	1	1
biological_process	GO:0051493	regulation of cytoskeleton organization	0	4	0	0.625743	1	1	1
cellular_component	GO:0005879	axonemal microtubule	0	2	0	0.963743	1	1	1
biological_process	GO:0009264	deoxyribonucleotide catabolic process	0	1	0	0.913925	1	1	1
molecular_function	GO:0008864	formyltetrahydrofolate deformylase activity	0	1	0	0.979194	1	1	1
molecular_function	GO:0016742	hydroxymethyl-, formyl- and related transferase activity	0	1	0	0.827521	1	1	1
molecular_function	GO:0004392	heme oxygenase (decyclizing) activity	0	2	0	0.958819	1	1	1
biological_process	GO:0006788	heme oxidation	0	2	0	0.964646	1	1	1
molecular_function	GO:0001735	prenylcysteine oxidase activity	0	1	0	0.979194	1	1	1
biological_process	GO:0030327	prenylated protein catabolic process	0	1	0	0.982165	1	1	1
biological_process	GO:0030328	prenylcysteine catabolic process	0	1	0	0.982165	1	1	1
cellular_component	GO:0034066	Ric1-Rgp1 guanyl-nucleotide exchange factor complex	0	3	0	0.946107	1	1	1
molecular_function	GO:0019799	tubulin N-acetyltransferase activity	0	1	0	0.979194	1	1	1
biological_process	GO:0071929	alpha-tubulin acetylation	0	1	0	0.982165	1	1	1
biological_process	GO:0006307	DNA dealkylation involved in DNA repair	0	2	0	0.964646	1	1	1
cellular_component	GO:0032021	NELF complex	0	1	0	0.981705	1	1	1
biological_process	GO:0034244	negative regulation of transcription elongation from RNA polymerase II promoter	0	1	0	0.982165	1	1	1
cellular_component	GO:0097196	Shu complex	0	2	0	0.963743	1	1	1
cellular_component	GO:0030496	midbody	0	1	0	0.981705	1	1	1
biological_process	GO:0035608	protein deglutamylation	0	1	0	0.930531	1	1	1
molecular_function	GO:0035598	N6-threonylcarbomyladenosine methylthiotransferase activity	0	1	0	0.979194	1	1	1
molecular_function	GO:0061712	tRNA (N(6)-L-threonylcarbamoyladenosine(37)-C(2))-methylthiotransferase	0	1	0	0.979194	1	1	1
biological_process	GO:0035600	tRNA methylthiolation	0	2	0	0.964646	1	1	1
biological_process	GO:0000731	DNA synthesis involved in DNA repair	0	1	0	0.978367	0.20877	1	1
cellular_component	GO:0002144	cytosolic tRNA wobble base thiouridylase complex	0	1	0	0.981705	1	1	1
biological_process	GO:0070899	mitochondrial tRNA wobble uridine modification	0	1	0	0.982165	1	1	1
molecular_function	GO:0004419	hydroxymethylglutaryl-CoA lyase activity	0	1	0	0.979194	1	1	1
biological_process	GO:0046951	ketone body biosynthetic process	0	1	0	0.982165	1	1	1
molecular_function	GO:0017172	cysteine dioxygenase activity	0	4	0	0.919324	1	1	1
biological_process	GO:0051179	localization	0	1	0	0.0154905	0.993276	0.417	1
molecular_function	GO:0004368	glycerol-3-phosphate dehydrogenase (quinone) activity	0	1	0	0.979194	1	1	1
biological_process	GO:0003356	regulation of cilium beat frequency	0	1	0	0.964646	1	1	1
molecular_function	GO:0010179	IAA-Ala conjugate hydrolase activity	0	1	0	0.979194	1	1	1
biological_process	GO:0003352	regulation of cilium movement	0	2	0	0.930531	1	1	1
molecular_function	GO:0004581	dolichyl-phosphate beta-glucosyltransferase activity	0	1	0	0.979194	1	1	1
biological_process	GO:0090160	Golgi to lysosome transport	0	1	0	0.982165	1	1	1
molecular_function	GO:0008240	tripeptidyl-peptidase activity	0	1	0	0.979194	1	1	1
cellular_component	GO:0036020	endolysosome membrane	0	1	0	0.981705	1	1	1
biological_process	GO:0008333	endosome to lysosome transport	0	1	0	0.982165	1	1	1
biological_process	GO:1901096	regulation of autophagosome maturation	0	1	0	0.982165	1	1	1
molecular_function	GO:0061665	SUMO ligase activity	0	1	0	0.979194	1	1	1
molecular_function	GO:0004363	glutathione synthase activity	0	1	0	0.979194	1	1	1
molecular_function	GO:0004001	adenosine kinase activity	0	1	0	0.979194	1	1	1
biological_process	GO:0044209	AMP salvage	0	2	0	0.964646	1	1	1
molecular_function	GO:0102121	ceramidase activity	0	1	0	0.979194	1	1	1
molecular_function	GO:0017040	N-acylsphingosine amidohydrolase activity	0	1	0	0.979194	1	1	1
biological_process	GO:0046514	ceramide catabolic process	0	1	0	0.982165	1	1	1
biological_process	GO:0042759	long-chain fatty acid biosynthetic process	0	1	0	0.982165	1	1	1
biological_process	GO:0051601	exocyst localization	0	1	0	0.982165	1	1	1
biological_process	GO:0070478	nuclear-transcribed mRNA catabolic process, 3'-5' exonucleolytic nonsense-mediated decay	0	1	0	0.982165	1	1	1
molecular_function	GO:0015204	urea transmembrane transporter activity	0	3	0	0.938865	1	1	1
biological_process	GO:0071918	urea transmembrane transport	0	3	0	0.947436	1	1	1
cellular_component	GO:0019185	snRNA-activating protein complex	0	2	0	0.963743	1	1	1
molecular_function	GO:0003681	bent DNA binding	0	1	0	0.979194	1	1	1
molecular_function	GO:0001006	RNA polymerase III type 3 promoter sequence-specific DNA binding	0	2	0	0.958819	1	1	1
biological_process	GO:0042795	snRNA transcription by RNA polymerase II	0	2	0	0.964646	1	1	1
biological_process	GO:0042796	snRNA transcription by RNA polymerase III	0	2	0	0.964646	1	1	1
biological_process	GO:0010992	ubiquitin recycling	0	1	0	0.982165	1	1	1
cellular_component	GO:0043186	P granule	0	3	0	0.946107	1	1	1
biological_process	GO:0035194	post-transcriptional gene silencing by RNA	0	2	0	0.897612	1	1	1
biological_process	GO:0080188	gene silencing by RNA-directed DNA methylation	0	1	0	0.982165	1	1	1
biological_process	GO:2000630	positive regulation of miRNA metabolic process	0	1	0	0.982165	1	1	1
biological_process	GO:2000636	positive regulation of primary miRNA processing	0	1	0	0.982165	1	1	1
cellular_component	GO:0055038	recycling endosome membrane	0	1	0	0.981705	1	1	1
cellular_component	GO:0030658	transport vesicle membrane	0	1	0	0.595793	1	1	1
molecular_function	GO:0047769	arogenate dehydratase activity	0	1	0	0.979194	1	1	1
molecular_function	GO:0004664	prephenate dehydratase activity	0	1	0	0.979194	1	1	1
biological_process	GO:0009094	L-phenylalanine biosynthetic process	0	1	0	0.982165	1	1	1
cellular_component	GO:0005892	acetylcholine-gated channel complex	0	2	0	0.963743	1	1	1
molecular_function	GO:0051723	protein methylesterase activity	0	1	0	0.979194	1	1	1
biological_process	GO:0031647	regulation of protein stability	0	1	0	0.850387	1	1	1
biological_process	GO:0000971	tRNA exon ligation utilizing 2',3' cyclic phosphate of 5'-exon as source of linkage phosphate	0	1	0	0.982165	1	1	1
biological_process	GO:0006617	SRP-dependent cotranslational protein targeting to membrane, signal sequence recognition	0	1	0	0.982165	1	1	1
molecular_function	GO:0004378	GDP-Man:Man1GlcNAc2-PP-Dol alpha-1,3-mannosyltransferase activity	0	1	0	0.979194	1	1	1
molecular_function	GO:0102704	GDP-Man:Man2GlcNAc2-PP-dolichol alpha-1,6-mannosyltransferase activity	0	1	0	0.979194	1	1	1
biological_process	GO:0033577	protein glycosylation in endoplasmic reticulum	0	1	0	0.982165	1	1	1
molecular_function	GO:0015292	uniporter activity	0	1	0	0.979194	1	1	1
molecular_function	GO:0102682	N6-(Delta2-isopentenyl)-adenosine 5'-monophosphate phosphoribohydrolase activity	0	2	0	0.958819	1	1	1
biological_process	GO:0110104	mRNA alternative polyadenylation	0	1	0	0.982165	1	1	1
biological_process	GO:0006740	NADPH regeneration	0	3	0	0.749557	1	1	1
molecular_function	GO:0031071	cysteine desulfurase activity	0	2	0	0.958819	1	1	1
molecular_function	GO:0032574	5'-3' RNA helicase activity	0	1	0	0.979194	1	1	1
molecular_function	GO:0008808	cardiolipin synthase activity	0	1	0	0.979194	1	1	1
cellular_component	GO:0031090	organelle membrane	0	1	0	0.568075	0.548011	1	1
cellular_component	GO:0044614	nuclear pore cytoplasmic filaments	0	1	0	0.981705	1	1	1
molecular_function	GO:0000822	inositol hexakisphosphate binding	0	1	0	0.979194	1	1	1
biological_process	GO:0006449	regulation of translational termination	0	1	0	0.947436	1	1	1
molecular_function	GO:0030272	5-formyltetrahydrofolate cyclo-ligase activity	0	1	0	0.979194	1	1	1
molecular_function	GO:0008143	poly(A) binding	0	3	0	0.938865	1	1	1
molecular_function	GO:0008266	poly(U) RNA binding	0	2	0	0.958819	1	1	1
molecular_function	GO:0005355	glucose transmembrane transporter activity	0	2	0	0.958819	1	1	1
molecular_function	GO:0001733	galactosylceramide sulfotransferase activity	0	1	0	0.979194	1	1	1
molecular_function	GO:0019213	deacetylase activity	0	2	0	0.656395	1	1	1
biological_process	GO:0070932	histone H3 deacetylation	0	1	0	0.982165	1	1	1
cellular_component	GO:0005956	protein kinase CK2 complex	0	3	0	0.946107	1	1	1
molecular_function	GO:0004164	diphthine synthase activity	0	1	0	0.979194	1	1	1
biological_process	GO:0034247	snoRNA splicing	0	1	0	0.982165	1	1	1
biological_process	GO:0060628	regulation of ER to Golgi vesicle-mediated transport	0	1	0	0.947436	1	1	1
molecular_function	GO:0015203	polyamine transmembrane transporter activity	0	1	0	0.979194	1	1	1
molecular_function	GO:0046522	S-methyl-5-thioribose kinase activity	0	1	0	0.979194	1	1	1
molecular_function	GO:0046523	S-methyl-5-thioribose-1-phosphate isomerase activity	0	1	0	0.979194	1	1	1
biological_process	GO:0019284	L-methionine salvage from S-adenosylmethionine	0	2	0	0.964646	1	1	1
molecular_function	GO:0004848	ureidoglycolate hydrolase activity	0	1	0	0.979194	1	1	1
molecular_function	GO:0000995	RNA polymerase III general transcription initiation factor activity	0	1	0	0.979194	1	1	1
molecular_function	GO:0016831	carboxy-lyase activity	0	3	0	0.566329	1	1	1
biological_process	GO:0009113	purine nucleobase biosynthetic process	0	3	0	0.865848	1	1	1
molecular_function	GO:0003968	RNA-directed 5'-3' RNA polymerase activity	0	1	0	0.979194	1	1	1
biological_process	GO:0006480	N-terminal protein amino acid methylation	0	1	0	0.982165	1	1	1
biological_process	GO:0044260	cellular macromolecule metabolic process	0	1	0	0.948984	0.0742671	1	1
biological_process	GO:0060287	epithelial cilium movement involved in determination of left/right asymmetry	0	1	0	0.982165	1	1	1
biological_process	GO:0052837	thiazole biosynthetic process	0	1	0	0.982165	1	1	1
molecular_function	GO:0016715	oxidoreductase activity, acting on paired donors, with incorporation or reduction of molecular oxygen, reduced ascorbate as one donor, and incorporation of one atom of oxygen	0	1	0	0.979075	0.206593	1	1
cellular_component	GO:0005673	transcription factor TFIIE complex	0	2	0	0.963743	1	1	1
biological_process	GO:0001113	transcription open complex formation at RNA polymerase II promoter	0	1	0	0.982165	1	1	1
molecular_function	GO:0035599	aspartic acid methylthiotransferase activity	0	1	0	0.979194	1	1	1
molecular_function	GO:0047952	glycerol-3-phosphate dehydrogenase [NAD(P)+] activity	0	1	0	0.881447	1	1	1
molecular_function	GO:0004107	chorismate synthase activity	0	1	0	0.979194	1	1	1
biological_process	GO:0034724	DNA replication-independent chromatin organization	0	1	0	0.930531	1	1	1
cellular_component	GO:0005968	Rab-protein geranylgeranyltransferase complex	0	3	0	0.946107	1	1	1
molecular_function	GO:0004663	Rab geranylgeranyltransferase activity	0	2	0	0.958819	1	1	1
molecular_function	GO:0008022	protein C-terminus binding	0	2	0	0.958819	1	1	1
molecular_function	GO:0080048	GDP-D-glucose phosphorylase activity	0	1	0	0.979194	1	1	1
biological_process	GO:0015786	UDP-glucose transmembrane transport	0	1	0	0.982165	1	1	1
molecular_function	GO:0061798	GTP 3',8'-cyclase activity	0	1	0	0.979194	1	1	1
molecular_function	GO:0052905	tRNA (guanine(9)-N(1))-methyltransferase activity	0	2	0	0.958819	1	1	1
molecular_function	GO:0000285	1-phosphatidylinositol-3-phosphate 5-kinase activity	0	1	0	0.979194	1	1	1
molecular_function	GO:0005546	phosphatidylinositol-4,5-bisphosphate binding	0	2	0	0.958819	1	1	1
molecular_function	GO:0004450	isocitrate dehydrogenase (NADP+) activity	0	1	0	0.979194	1	1	1
biological_process	GO:0006739	NADP metabolic process	0	1	0	0.672627	1	1	1
molecular_function	GO:0016899	oxidoreductase activity, acting on the CH-OH group of donors, oxygen as acceptor	0	1	0	0.900187	1	1	1
molecular_function	GO:0004345	glucose-6-phosphate dehydrogenase activity	0	2	0	0.958819	1	1	1
molecular_function	GO:0004814	arginine-tRNA ligase activity	0	1	0	0.979194	1	1	1
biological_process	GO:0006420	arginyl-tRNA aminoacylation	0	1	0	0.982165	1	1	1
molecular_function	GO:0005345	purine nucleobase transmembrane transporter activity	0	2	0	0.900187	1	1	1
biological_process	GO:0015853	adenine transport	0	2	0	0.964646	1	1	1
biological_process	GO:0015854	guanine transport	0	2	0	0.964646	1	1	1
molecular_function	GO:0000215	tRNA 2'-phosphotransferase activity	0	1	0	0.979194	1	1	1
molecular_function	GO:0004112	cyclic-nucleotide phosphodiesterase activity	0	1	0	0.421417	1	1	1
cellular_component	GO:0035097	histone methyltransferase complex	0	2	0	0.831316	1	1	1
molecular_function	GO:0042800	histone methyltransferase activity (H3-K4 specific)	0	2	0	0.958819	1	1	1
biological_process	GO:0010265	SCF complex assembly	0	1	0	0.982165	1	1	1
cellular_component	GO:0000506	glycosylphosphatidylinositol-N-acetylglucosaminyltransferase (GPI-GnT) complex	0	1	0	0.981705	1	1	1
biological_process	GO:0007029	endoplasmic reticulum organization	0	2	0	0.865848	1	1	1
molecular_function	GO:0008115	sarcosine oxidase activity	0	2	0	0.958819	1	1	1
molecular_function	GO:0004305	ethanolamine kinase activity	0	1	0	0.979194	1	1	1
molecular_function	GO:0030696	tRNA (m5U54) methyltransferase activity	0	1	0	0.938865	1	1	1
molecular_function	GO:0004104	cholinesterase activity	0	1	0	0.979194	1	1	1
molecular_function	GO:0042171	lysophosphatidic acid acyltransferase activity	0	1	0	0.938865	1	1	1
molecular_function	GO:0090599	alpha-glucosidase activity	0	1	0	0.979194	1	1	1
molecular_function	GO:0015109	chromate transmembrane transporter activity	0	1	0	0.979194	1	1	1
biological_process	GO:0034498	early endosome to Golgi transport	0	1	0	0.982165	1	1	1
biological_process	GO:0070682	proteasome regulatory particle assembly	0	2	0	0.964646	1	1	1
molecular_function	GO:0003953	NAD+ nucleosidase activity	0	2	0	0.919324	1	1	1
biological_process	GO:0034203	glycolipid translocation	0	1	0	0.982165	1	1	1
cellular_component	GO:0017177	glucosidase II complex	0	1	0	0.981705	1	1	1
biological_process	GO:0045162	clustering of voltage-gated sodium channels	0	1	0	0.982165	1	1	1
molecular_function	GO:0004930	G protein-coupled receptor activity	0	1	0	0.919324	1	1	1
molecular_function	GO:0016462	pyrophosphatase activity	0	3	0	0.0515592	0.991183	0.807	1
biological_process	GO:1902969	mitotic DNA replication	0	1	0	0.82028	1	1	1
molecular_function	GO:0004049	anthranilate synthase activity	0	1	0	0.979194	1	1	1
molecular_function	GO:0003885	D-arabinono-1,4-lactone oxidase activity	0	2	0	0.958819	1	1	1
molecular_function	GO:0004479	methionyl-tRNA formyltransferase activity	0	2	0	0.958819	1	1	1
biological_process	GO:0071951	conversion of methionyl-tRNA to N-formyl-methionyl-tRNA	0	2	0	0.964646	1	1	1
cellular_component	GO:0055037	recycling endosome	0	1	0	0.928792	1	1	1
molecular_function	GO:0016813	hydrolase activity, acting on carbon-nitrogen (but not peptide) bonds, in linear amidines	0	2	0	0.845122	1	1	1
biological_process	GO:0036088	D-serine catabolic process	0	1	0	0.982165	1	1	1
molecular_function	GO:0000309	nicotinamide-nucleotide adenylyltransferase activity	0	2	0	0.958819	1	1	1
molecular_function	GO:0004515	nicotinate-nucleotide adenylyltransferase activity	0	1	0	0.979194	1	1	1
biological_process	GO:0046705	CDP biosynthetic process	0	1	0	0.982165	1	1	1
cellular_component	GO:0005683	U7 snRNP	0	1	0	0.981705	1	1	1
molecular_function	GO:0071209	U7 snRNA binding	0	1	0	0.979194	1	1	1
molecular_function	GO:0051119	sugar transmembrane transporter activity	0	1	0	0.938865	1	1	1
cellular_component	GO:0031901	early endosome membrane	0	1	0	0.981705	1	1	1
cellular_component	GO:0031313	extrinsic component of endosome membrane	0	1	0	0.981705	1	1	1
molecular_function	GO:0035014	phosphatidylinositol 3-kinase regulator activity	0	1	0	0.979194	1	1	1
biological_process	GO:0045022	early endosome to late endosome transport	0	1	0	0.964646	1	1	1
biological_process	GO:0043551	regulation of phosphatidylinositol 3-kinase activity	0	1	0	0.982165	1	1	1
cellular_component	GO:0031209	SCAR complex	0	1	0	0.981705	1	1	1
biological_process	GO:0016477	cell migration	0	1	0	0.982165	1	1	1
biological_process	GO:0030866	cortical actin cytoskeleton organization	0	1	0	0.982165	1	1	1
molecular_function	GO:0000107	imidazoleglycerol-phosphate synthase activity	0	1	0	0.979194	1	1	1
cellular_component	GO:0071439	clathrin complex	0	1	0	0.981705	1	1	1
molecular_function	GO:0032051	clathrin light chain binding	0	1	0	0.979194	1	1	1
biological_process	GO:0016320	endoplasmic reticulum membrane fusion	0	1	0	0.982165	1	1	1
biological_process	GO:0070158	mitochondrial seryl-tRNA aminoacylation	0	2	0	0.964646	1	1	1
cellular_component	GO:0032991	protein-containing complex	0	2	0	0.202049	0.850523	0.997	1
molecular_function	GO:0016212	kynurenine-oxoglutarate transaminase activity	0	1	0	0.979194	1	1	1
biological_process	GO:0009235	cobalamin metabolic process	0	1	0	0.982165	1	1	1
biological_process	GO:0034440	lipid oxidation	0	1	0	0.955745	0.28994	1	1
biological_process	GO:0031408	oxylipin biosynthetic process	0	1	0	0.982165	1	1	1
molecular_function	GO:0030627	pre-mRNA 5'-splice site binding	0	1	0	0.979194	1	1	1
molecular_function	GO:0004528	phosphodiesterase I activity	0	1	0	0.979194	1	1	1
molecular_function	GO:0004301	epoxide hydrolase activity	0	1	0	0.979194	1	1	1
cellular_component	GO:0044322	endoplasmic reticulum quality control compartment	0	1	0	0.981705	1	1	1
biological_process	GO:1904380	endoplasmic reticulum mannose trimming	0	1	0	0.982165	1	1	1
biological_process	GO:1904382	mannose trimming involved in glycoprotein ERAD pathway	0	1	0	0.982165	1	1	1
biological_process	GO:0010256	endomembrane system organization	0	1	0	0.889274	0.438575	1	1
molecular_function	GO:0034039	8-oxo-7,8-dihydroguanine DNA N-glycosylase activity	0	2	0	0.958819	1	1	1
cellular_component	GO:0032580	Golgi cisterna membrane	0	2	0	0.963743	1	1	1
molecular_function	GO:0046920	alpha-(1->3)-fucosyltransferase activity	0	1	0	0.979194	1	1	1
biological_process	GO:0036065	fucosylation	0	1	0	0.913925	1	1	1
molecular_function	GO:0043998	H2A histone acetyltransferase activity	0	1	0	0.979194	1	1	1
biological_process	GO:0051304	chromosome separation	0	1	0	0.71006	1	1	1
biological_process	GO:0033316	meiotic spindle assembly checkpoint signaling	0	1	0	0.982165	1	1	1
biological_process	GO:0006814	sodium ion transport	0	1	0	0.850387	1	1	1
molecular_function	GO:0019136	deoxynucleoside kinase activity	0	1	0	0.958819	1	1	1
molecular_function	GO:0043175	RNA polymerase core enzyme binding	0	1	0	0.87863	0.457068	1	1
cellular_component	GO:0042175	nuclear outer membrane-endoplasmic reticulum membrane network	0	1	0	0.207449	0.948427	0.999	1
biological_process	GO:0008298	intracellular mRNA localization	0	1	0	0.982165	1	1	1
molecular_function	GO:0030248	cellulose binding	0	1	0	0.979194	1	1	1
cellular_component	GO:0005884	actin filament	0	1	0	0.981705	1	1	1
cellular_component	GO:0032432	actin filament bundle	0	1	0	0.981705	1	1	1
biological_process	GO:0051639	actin filament network formation	0	1	0	0.982165	1	1	1
molecular_function	GO:0004070	aspartate carbamoyltransferase activity	0	1	0	0.979194	1	1	1
molecular_function	GO:0034986	iron chaperone activity	0	1	0	0.979194	1	1	1
biological_process	GO:0018283	iron incorporation into metallo-sulfur cluster	0	1	0	0.982165	1	1	1
molecular_function	GO:0008670	2,4-dienoyl-CoA reductase (NADPH) activity	0	1	0	0.979194	1	1	1
biological_process	GO:0009062	fatty acid catabolic process	0	1	0	0.959946	0.277009	1	1
biological_process	GO:0071163	DNA replication preinitiation complex assembly	0	1	0	0.964646	1	1	1
molecular_function	GO:0004047	aminomethyltransferase activity	0	1	0	0.979194	1	1	1
biological_process	GO:0000738	DNA catabolic process, exonucleolytic	0	1	0	0.982165	1	1	1
molecular_function	GO:0004489	methylenetetrahydrofolate reductase (NAD(P)H) activity	0	1	0	0.979194	1	1	1
molecular_function	GO:0106312	methylenetetrahydrofolate reductase NADH activity	0	1	0	0.979194	1	1	1
molecular_function	GO:0106313	methylenetetrahydrofolate reductase NADPH activity	0	1	0	0.979194	1	1	1
molecular_function	GO:0004846	urate oxidase activity	0	1	0	0.979194	1	1	1
biological_process	GO:0006145	purine nucleobase catabolic process	0	2	0	0.930531	1	1	1
biological_process	GO:0019628	urate catabolic process	0	1	0	0.982165	1	1	1
molecular_function	GO:0004018	N6-(1,2-dicarboxyethyl)AMP AMP-lyase (fumarate-forming) activity	0	2	0	0.958819	1	1	1
biological_process	GO:0006188	IMP biosynthetic process	0	2	0	0.749557	1	1	1
molecular_function	GO:0016303	1-phosphatidylinositol-3-kinase activity	0	1	0	0.979194	1	1	1
biological_process	GO:0036092	phosphatidylinositol-3-phosphate biosynthetic process	0	1	0	0.982165	1	1	1
cellular_component	GO:0031207	Sec62/Sec63 complex	0	1	0	0.981705	1	1	1
molecular_function	GO:0045159	myosin II binding	0	1	0	0.979194	1	1	1
molecular_function	GO:0003848	2-amino-4-hydroxy-6-hydroxymethyldihydropteridine diphosphokinase activity	0	1	0	0.979194	1	1	1
molecular_function	GO:0004156	dihydropteroate synthase activity	0	1	0	0.979194	1	1	1
biological_process	GO:1904430	negative regulation of t-circle formation	0	1	0	0.982165	1	1	1
biological_process	GO:0010569	regulation of double-strand break repair via homologous recombination	0	1	0	0.982165	1	1	1
biological_process	GO:0090657	telomeric loop disassembly	0	1	0	0.982165	1	1	1
molecular_function	GO:0017113	dihydropyrimidine dehydrogenase (NADP+) activity	0	1	0	0.979194	1	1	1
molecular_function	GO:0002058	uracil binding	0	1	0	0.979194	1	1	1
biological_process	GO:0019483	beta-alanine biosynthetic process	0	1	0	0.964646	1	1	1
biological_process	GO:0043562	cellular response to nitrogen levels	0	2	0	0.897612	1	1	1
biological_process	GO:0006210	thymine catabolic process	0	2	0	0.964646	1	1	1
biological_process	GO:0006212	uracil catabolic process	0	2	0	0.964646	1	1	1
cellular_component	GO:0000306	extrinsic component of vacuolar membrane	0	1	0	0.981705	1	1	1
cellular_component	GO:0070772	PAS complex	0	1	0	0.981705	1	1	1
molecular_function	GO:0050278	sedoheptulose-bisphosphatase activity	0	1	0	0.979194	1	1	1
molecular_function	GO:0061775	cohesin loading activity	0	1	0	0.979194	1	1	1
biological_process	GO:0006473	protein acetylation	0	1	0	0.895018	0.42833	1	1
molecular_function	GO:0008239	dipeptidyl-peptidase activity	0	2	0	0.958819	1	1	1
molecular_function	GO:0004151	dihydroorotase activity	0	1	0	0.979194	1	1	1
cellular_component	GO:0032039	integrator complex	0	1	0	0.981705	1	1	1
molecular_function	GO:0070773	protein-N-terminal glutamine amidohydrolase activity	0	1	0	0.979194	1	1	1
biological_process	GO:0006107	oxaloacetate metabolic process	0	3	0	0.947436	1	1	1
biological_process	GO:0006534	cysteine metabolic process	0	1	0	0.7632	1	1	1
molecular_function	GO:0017057	6-phosphogluconolactonase activity	0	2	0	0.958819	1	1	1
cellular_component	GO:0005835	fatty acid synthase complex	0	1	0	0.981705	1	1	1
molecular_function	GO:0004588	orotate phosphoribosyltransferase activity	0	1	0	0.979194	1	1	1
molecular_function	GO:0004590	orotidine-5'-phosphate decarboxylase activity	0	1	0	0.979194	1	1	1
biological_process	GO:0006222	UMP biosynthetic process	0	1	0	0.881588	1	1	1
molecular_function	GO:0008759	UDP-3-O-[3-hydroxymyristoyl] N-acetylglucosamine deacetylase activity	0	1	0	0.979194	1	1	1
molecular_function	GO:0103117	UDP-3-O-acyl-N-acetylglucosamine deacetylase activity	0	1	0	0.979194	1	1	1
biological_process	GO:2001289	lipid X metabolic process	0	1	0	0.982165	1	1	1
molecular_function	GO:0052907	23S rRNA (adenine(1618)-N(6))-methyltransferase activity	0	1	0	0.979194	1	1	1
molecular_function	GO:0003856	3-dehydroquinate synthase activity	0	2	0	0.958819	1	1	1
cellular_component	GO:0030141	secretory granule	0	1	0	0.981705	1	1	1
biological_process	GO:0019448	L-cysteine catabolic process	0	2	0	0.964646	1	1	1
molecular_function	GO:0047710	bis(5'-adenosyl)-triphosphatase activity	0	1	0	0.979194	1	1	1
molecular_function	GO:0015087	cobalt ion transmembrane transporter activity	0	2	0	0.958819	1	1	1
molecular_function	GO:0097020	COPII receptor activity	0	1	0	0.979194	1	1	1
molecular_function	GO:0004019	adenylosuccinate synthase activity	0	1	0	0.979194	1	1	1
biological_process	GO:0044208	'de novo' AMP biosynthetic process	0	2	0	0.964646	1	1	1
biological_process	GO:0046040	IMP metabolic process	0	1	0	0.736155	1	1	1
molecular_function	GO:0035591	signaling adaptor activity	0	1	0	0.979194	1	1	1
biological_process	GO:0034128	negative regulation of MyD88-independent toll-like receptor signaling pathway	0	1	0	0.982165	1	1	1
biological_process	GO:0048678	response to axon injury	0	1	0	0.982165	1	1	1
molecular_function	GO:0004619	phosphoglycerate mutase activity	0	1	0	0.938865	1	1	1
molecular_function	GO:0005545	1-phosphatidylinositol binding	0	1	0	0.979194	1	1	1
cellular_component	GO:0070522	ERCC4-ERCC1 complex	0	1	0	0.981705	1	1	1
biological_process	GO:0070914	UV-damage excision repair	0	1	0	0.964646	1	1	1
biological_process	GO:0008285	negative regulation of cell population proliferation	0	1	0	0.982165	1	1	1
molecular_function	GO:0000034	adenine deaminase activity	0	1	0	0.979194	1	1	1
biological_process	GO:0006146	adenine catabolic process	0	1	0	0.982165	1	1	1
biological_process	GO:0043103	hypoxanthine salvage	0	1	0	0.982165	1	1	1
molecular_function	GO:1990610	acetolactate synthase regulator activity	0	1	0	0.979194	1	1	1
molecular_function	GO:0034237	protein kinase A regulatory subunit binding	0	1	0	0.979194	1	1	1
biological_process	GO:0010738	regulation of protein kinase A signaling	0	1	0	0.982165	1	1	1
biological_process	GO:0044778	meiotic DNA integrity checkpoint signaling	0	1	0	0.982165	1	1	1
molecular_function	GO:0035596	methylthiotransferase activity	0	1	0	0.938865	1	1	1
molecular_function	GO:0008930	methylthioadenosine nucleosidase activity	0	1	0	0.979194	1	1	1
molecular_function	GO:0051998	protein carboxyl O-methyltransferase activity	0	1	0	0.863094	1	1	1
biological_process	GO:2001020	regulation of response to DNA damage stimulus	0	1	0	0.881588	1	1	1
cellular_component	GO:0000775	chromosome, centromeric region	0	1	0	0.678257	1	1	1
molecular_function	GO:0004567	beta-mannosidase activity	0	1	0	0.863094	1	1	1
biological_process	GO:0006516	glycoprotein catabolic process	0	2	0	0.947436	1	1	1
molecular_function	GO:0004654	polyribonucleotide nucleotidyltransferase activity	0	1	0	0.979194	1	1	1
biological_process	GO:0000958	mitochondrial mRNA catabolic process	0	1	0	0.982165	1	1	1
biological_process	GO:0000965	mitochondrial RNA 3'-end processing	0	1	0	0.982165	1	1	1
molecular_function	GO:0052906	tRNA (guanine(37)-N(1))-methyltransferase activity	0	1	0	0.979194	1	1	1
molecular_function	GO:0120170	intraciliary transport particle B binding	0	2	0	0.958819	1	1	1
biological_process	GO:0035720	intraciliary anterograde transport	0	1	0	0.982165	1	1	1
molecular_function	GO:0004371	glycerone kinase activity	0	1	0	0.979194	1	1	1
biological_process	GO:0051754	meiotic sister chromatid cohesion, centromeric	0	1	0	0.982165	1	1	1
molecular_function	GO:0043333	2-octaprenyl-6-methoxy-1,4-benzoquinone methylase activity	0	1	0	0.979194	1	1	1
molecular_function	GO:0003934	GTP cyclohydrolase I activity	0	2	0	0.958819	1	1	1
biological_process	GO:0035998	7,8-dihydroneopterin 3'-triphosphate biosynthetic process	0	2	0	0.964646	1	1	1
molecular_function	GO:0044716	8-oxo-GDP phosphatase activity	0	1	0	0.979194	1	1	1
cellular_component	GO:1990124	messenger ribonucleoprotein complex	0	1	0	0.981705	1	1	1
molecular_function	GO:0070042	rRNA (uridine-N3-)-methyltransferase activity	0	1	0	0.979194	1	1	1
biological_process	GO:0016242	negative regulation of macroautophagy	0	1	0	0.982165	1	1	1
biological_process	GO:0038202	TORC1 signaling	0	1	0	0.947436	1	1	1
molecular_function	GO:0008963	phospho-N-acetylmuramoyl-pentapeptide-transferase activity	0	1	0	0.979194	1	1	1
molecular_function	GO:0003975	UDP-N-acetylglucosamine-dolichyl-phosphate N-acetylglucosaminephosphotransferase activity	0	1	0	0.979194	1	1	1
molecular_function	GO:0070063	RNA polymerase binding	0	1	0	0.871662	0.468404	1	1
molecular_function	GO:0008251	tRNA-specific adenosine deaminase activity	0	1	0	0.958819	1	1	1
molecular_function	GO:0016314	phosphatidylinositol-3,4,5-trisphosphate 3-phosphatase activity	0	1	0	0.979194	1	1	1
molecular_function	GO:0004821	histidine-tRNA ligase activity	0	1	0	0.979194	1	1	1
biological_process	GO:0006427	histidyl-tRNA aminoacylation	0	1	0	0.982165	1	1	1
cellular_component	GO:0045239	tricarboxylic acid cycle enzyme complex	0	1	0	0.862622	1	1	1
molecular_function	GO:0004333	fumarate hydratase activity	0	2	0	0.958819	1	1	1
biological_process	GO:0006106	fumarate metabolic process	0	1	0	0.982165	1	1	1
molecular_function	GO:0047751	cholestenone 5-alpha-reductase activity	0	1	0	0.979194	1	1	1
biological_process	GO:0043547	positive regulation of GTPase activity	0	1	0	0.79123	1	1	1
molecular_function	GO:0004797	thymidine kinase activity	0	1	0	0.979194	1	1	1
biological_process	GO:0046104	thymidine metabolic process	0	1	0	0.982165	1	1	1
cellular_component	GO:0000112	nucleotide-excision repair factor 3 complex	0	1	0	0.981705	1	1	1
molecular_function	GO:0004334	fumarylacetoacetase activity	0	1	0	0.979194	1	1	1
biological_process	GO:1902000	homogentisate catabolic process	0	1	0	0.982165	1	1	1
biological_process	GO:0002943	tRNA dihydrouridine synthesis	0	1	0	0.982165	1	1	1
molecular_function	GO:0003999	adenine phosphoribosyltransferase activity	0	2	0	0.958819	1	1	1
molecular_function	GO:0002083	4-hydroxybenzoate decaprenyltransferase activity	0	1	0	0.979194	1	1	1
molecular_function	GO:0047293	4-hydroxybenzoate nonaprenyltransferase activity	0	1	0	0.979194	1	1	1
molecular_function	GO:0008412	4-hydroxybenzoate octaprenyltransferase activity	0	1	0	0.979194	1	1	1
molecular_function	GO:0003876	AMP deaminase activity	0	1	0	0.979194	1	1	1
biological_process	GO:0046033	AMP metabolic process	0	1	0	0.881588	1	1	1
biological_process	GO:0000493	box H/ACA snoRNP assembly	0	1	0	0.982165	1	1	1
biological_process	GO:0106035	protein maturation by [4Fe-4S] cluster transfer	0	2	0	0.964646	1	1	1
molecular_function	GO:0015367	oxoglutarate:malate antiporter activity	0	1	0	0.979194	1	1	1
molecular_function	GO:0042134	rRNA primary transcript binding	0	2	0	0.958819	1	1	1
molecular_function	GO:0042283	dolichyl pyrophosphate Glc1Man9GlcNAc2 alpha-1,3-glucosyltransferase activity	0	1	0	0.979194	1	1	1
molecular_function	GO:0004737	pyruvate decarboxylase activity	0	1	0	0.979194	1	1	1
cellular_component	GO:0032045	guanyl-nucleotide exchange factor complex	0	1	0	0.928792	1	1	1
cellular_component	GO:1990529	glycosylphosphatidylinositol-mannosyltransferase I complex	0	1	0	0.981705	1	1	1
molecular_function	GO:0051751	alpha-1,4-mannosyltransferase activity	0	1	0	0.979194	1	1	1
molecular_function	GO:0004765	shikimate kinase activity	0	1	0	0.979194	1	1	1
molecular_function	GO:0106388	18S rRNA aminocarboxypropyltransferase activity	0	1	0	NA	NA	NA	NA
molecular_function	GO:1904047	S-adenosyl-L-methionine binding	0	1	0	0.979194	1	1	1
molecular_function	GO:0042281	dolichyl pyrophosphate Man9GlcNAc2 alpha-1,3-glucosyltransferase activity	0	1	0	0.979194	1	1	1
molecular_function	GO:0000224	peptide-N4-(N-acetyl-beta-glucosaminyl)asparagine amidase activity	0	1	0	0.979194	1	1	1
molecular_function	GO:0000225	N-acetylglucosaminylphosphatidylinositol deacetylase activity	0	1	0	0.979194	1	1	1
molecular_function	GO:0034256	chlorophyll(ide) b reductase activity	0	1	0	0.979194	1	1	1
biological_process	GO:0010304	PSII associated light-harvesting complex II catabolic process	0	1	0	0.982165	1	1	1
molecular_function	GO:0032131	alkylated DNA binding	0	1	0	0.979194	1	1	1
molecular_function	GO:0008725	DNA-3-methyladenine glycosylase activity	0	1	0	0.979194	1	1	1
molecular_function	GO:0043916	DNA-7-methylguanine glycosylase activity	0	1	0	0.979194	1	1	1
molecular_function	GO:0016817	hydrolase activity, acting on acid anhydrides	0	1	0	0.277157	0.870217	1	1
biological_process	GO:0009259	ribonucleotide metabolic process	0	1	0	0.900245	0.214616	1	1
molecular_function	GO:0070626	(S)-2-(5-amino-1-(5-phospho-D-ribosyl)imidazole-4-carboxamido) succinate lyase (fumarate-forming) activity	0	1	0	0.979194	1	1	1
molecular_function	GO:0015501	glutamate:sodium symporter activity	0	1	0	0.979194	1	1	1
molecular_function	GO:0005313	L-glutamate transmembrane transporter activity	0	1	0	0.979194	1	1	1
molecular_function	GO:0015175	neutral amino acid transmembrane transporter activity	0	1	0	0.958819	1	1	1
molecular_function	GO:0034485	phosphatidylinositol-3,4,5-trisphosphate 5-phosphatase activity	0	1	0	0.979194	1	1	1
biological_process	GO:0034477	U6 snRNA 3'-end processing	0	1	0	0.982165	1	1	1
molecular_function	GO:0070579	methylcytosine dioxygenase activity	0	1	0	0.979194	1	1	1
biological_process	GO:0080111	DNA demethylation	0	1	0	0.930531	1	1	1
biological_process	GO:0006476	protein deacetylation	0	1	0	0.865848	1	1	1
biological_process	GO:0034085	establishment of sister chromatid cohesion	0	1	0	0.722991	1	1	1
cellular_component	GO:0017053	transcription repressor complex	0	1	0	0.963743	1	1	1
biological_process	GO:0000003	reproduction	0	1	0	0.331883	1	1	1
molecular_function	GO:0005092	GDP-dissociation inhibitor activity	0	2	0	0.938865	1	1	1
molecular_function	GO:0031419	cobalamin binding	0	1	0	0.979194	1	1	1
molecular_function	GO:0008705	methionine synthase activity	0	1	0	0.979194	1	1	1
biological_process	GO:0042558	pteridine-containing compound metabolic process	0	1	0	0.648765	1	1	1
molecular_function	GO:0001729	ceramide kinase activity	0	1	0	0.979194	1	1	1
molecular_function	GO:0004076	biotin synthase activity	0	1	0	0.979194	1	1	1
biological_process	GO:0006747	FAD biosynthetic process	0	1	0	0.982165	1	1	1
molecular_function	GO:0004048	anthranilate phosphoribosyltransferase activity	0	1	0	0.979194	1	1	1
molecular_function	GO:0052692	raffinose alpha-galactosidase activity	0	1	0	0.979194	1	1	1
biological_process	GO:0034356	NAD biosynthesis via nicotinamide riboside salvage pathway	0	1	0	0.982165	1	1	1
molecular_function	GO:0034038	deoxyhypusine synthase activity	0	2	0	0.958819	1	1	1
biological_process	GO:0008612	peptidyl-lysine modification to peptidyl-hypusine	0	3	0	0.947436	1	1	1
biological_process	GO:0031571	mitotic G1 DNA damage checkpoint signaling	0	1	0	0.982165	1	1	1
molecular_function	GO:0106050	tRNA 2'-O-methyltransferase activity	0	1	0	0.863094	1	1	1
biological_process	GO:0006790	sulfur compound metabolic process	0	2	0	0.604042	0.666639	1	1
molecular_function	GO:0018773	acetylpyruvate hydrolase activity	0	1	0	0.979194	1	1	1
biological_process	GO:0045862	positive regulation of proteolysis	0	1	0	0.722991	1	1	1
molecular_function	GO:0008378	galactosyltransferase activity	0	1	0	0.76069	1	1	1
biological_process	GO:0040031	snRNA modification	0	1	0	0.913925	1	1	1
molecular_function	GO:0043715	2,3-diketo-5-methylthiopentyl-1-phosphate enolase activity	0	1	0	0.979194	1	1	1
molecular_function	GO:0043716	2-hydroxy-3-keto-5-methylthiopentenyl-1-phosphate phosphatase activity	0	1	0	0.979194	1	1	1
molecular_function	GO:0043874	acireductone synthase activity	0	1	0	0.979194	1	1	1
molecular_function	GO:0046570	methylthioribulose 1-phosphate dehydratase activity	0	1	0	0.979194	1	1	1
cellular_component	GO:0005677	chromatin silencing complex	0	1	0	0.981705	1	1	1
biological_process	GO:0048366	leaf development	0	1	0	0.964646	1	1	1
biological_process	GO:0045787	positive regulation of cell cycle	0	1	0	0.835199	1	1	1
biological_process	GO:0006349	regulation of gene expression by genomic imprinting	0	1	0	0.982165	1	1	1
biological_process	GO:2000653	regulation of genetic imprinting	0	1	0	0.982165	1	1	1
biological_process	GO:0010026	trichome differentiation	0	1	0	0.964646	1	1	1
biological_process	GO:0022618	ribonucleoprotein complex assembly	0	1	0	0.181929	1	1	1
molecular_function	GO:0046554	malate dehydrogenase (NADP+) activity	0	1	0	0.979194	1	1	1
molecular_function	GO:0008746	NAD(P)+ transhydrogenase activity	0	2	0	0.958819	1	1	1
biological_process	GO:0051775	response to redox state	0	1	0	0.982165	1	1	1
molecular_function	GO:0050281	serine-glyoxylate transaminase activity	0	1	0	0.979194	1	1	1
biological_process	GO:1902977	mitotic DNA replication preinitiation complex assembly	0	1	0	0.982165	1	1	1
cellular_component	GO:0005663	DNA replication factor C complex	0	5	0	0.911791	1	1	1
molecular_function	GO:0004034	aldose 1-epimerase activity	0	1	0	0.979194	1	1	1
biological_process	GO:0033499	galactose catabolic process via UDP-galactose	0	1	0	0.982165	1	1	1
molecular_function	GO:0102043	isopentenyl phosphate kinase activity	0	1	0	0.979194	1	1	1
molecular_function	GO:0022890	inorganic cation transmembrane transporter activity	0	1	0	0.167655	0.942659	1	1
molecular_function	GO:0004839	ubiquitin activating enzyme activity	0	1	0	0.979194	1	1	1
cellular_component	GO:0035657	eRF1 methyltransferase complex	0	1	0	0.981705	1	1	1
molecular_function	GO:0005460	UDP-glucose transmembrane transporter activity	0	1	0	0.979194	1	1	1
biological_process	GO:0072334	UDP-galactose transmembrane transport	0	1	0	0.982165	1	1	1
biological_process	GO:0006895	Golgi to endosome transport	0	1	0	0.982165	1	1	1
biological_process	GO:0034067	protein localization to Golgi apparatus	0	1	0	0.897612	1	1	1
biological_process	GO:1903292	protein localization to Golgi membrane	0	1	0	0.982165	1	1	1
molecular_function	GO:0016603	glutaminyl-peptide cyclotransferase activity	0	1	0	0.979194	1	1	1
biological_process	GO:0017186	peptidyl-pyroglutamic acid biosynthetic process, using glutaminyl-peptide cyclotransferase	0	1	0	0.982165	1	1	1
molecular_function	GO:0015141	succinate transmembrane transporter activity	0	1	0	0.979194	1	1	1
biological_process	GO:0015742	alpha-ketoglutarate transport	0	1	0	0.982165	1	1	1
biological_process	GO:0015746	citrate transport	0	1	0	0.982165	1	1	1
biological_process	GO:0015741	fumarate transport	0	1	0	0.982165	1	1	1
biological_process	GO:0015743	malate transport	0	1	0	0.982165	1	1	1
biological_process	GO:0015744	succinate transport	0	1	0	0.897612	1	1	1
biological_process	GO:0090158	endoplasmic reticulum membrane organization	0	1	0	0.964646	1	1	1
biological_process	GO:0061817	endoplasmic reticulum-plasma membrane tethering	0	1	0	0.982165	1	1	1
cellular_component	GO:0036156	inner dynein arm	0	1	0	0.981705	1	1	1
molecular_function	GO:0004505	phenylalanine 4-monooxygenase activity	0	1	0	0.979194	1	1	1
cellular_component	GO:1990716	axonemal central apparatus	0	1	0	0.946107	1	1	1
biological_process	GO:1904158	axonemal central apparatus assembly	0	1	0	0.982165	1	1	1
molecular_function	GO:0008942	nitrite reductase [NAD(P)H] activity	0	2	0	0.958819	1	1	1
cellular_component	GO:0000417	HIR complex	0	1	0	0.981705	1	1	1
biological_process	GO:0006336	DNA replication-independent chromatin assembly	0	2	0	0.947436	1	1	1
biological_process	GO:0051645	Golgi localization	0	1	0	0.982165	1	1	1
molecular_function	GO:0051745	4-hydroxy-3-methylbut-2-en-1-yl diphosphate reductase activity	0	1	0	0.979194	1	1	1
cellular_component	GO:0005751	mitochondrial respiratory chain complex IV	0	1	0	0.981705	1	1	1
molecular_function	GO:0004142	diacylglycerol cholinephosphotransferase activity	0	1	0	0.979194	1	1	1
molecular_function	GO:0004307	ethanolaminephosphotransferase activity	0	1	0	0.979194	1	1	1
molecular_function	GO:0015116	sulfate transmembrane transporter activity	0	1	0	0.863094	1	1	1
cellular_component	GO:0030093	chloroplast photosystem I	0	1	0	0.981705	1	1	1
biological_process	GO:0010091	trichome branching	0	1	0	0.982165	1	1	1
molecular_function	GO:0070037	rRNA (pseudouridine) methyltransferase activity	0	1	0	0.979194	1	1	1
molecular_function	GO:0051721	protein phosphatase 2A binding	0	1	0	0.979194	1	1	1
molecular_function	GO:0047793	cycloeucalenol cycloisomerase activity	0	1	0	0.979194	1	1	1
molecular_function	GO:0004150	dihydroneopterin aldolase activity	0	1	0	0.979194	1	1	1
biological_process	GO:0006760	folic acid-containing compound metabolic process	0	1	0	0.71006	1	1	1
biological_process	GO:0006091	generation of precursor metabolites and energy	0	1	0	0.0381067	1	0.787	1
molecular_function	GO:0004055	argininosuccinate synthase activity	0	1	0	0.979194	1	1	1
biological_process	GO:0000053	argininosuccinate metabolic process	0	1	0	0.982165	1	1	1
biological_process	GO:0000050	urea cycle	0	1	0	0.982165	1	1	1
molecular_function	GO:0050155	ornithine(lysine) transaminase activity	0	1	0	0.979194	1	1	1
molecular_function	GO:0004587	ornithine-oxo-acid transaminase activity	0	1	0	0.979194	1	1	1
biological_process	GO:0019544	arginine catabolic process to glutamate	0	1	0	0.982165	1	1	1
biological_process	GO:0010121	arginine catabolic process to proline via ornithine	0	1	0	0.982165	1	1	1
molecular_function	GO:0050515	4-(cytidine 5'-diphospho)-2-C-methyl-D-erythritol kinase activity	0	1	0	0.979194	1	1	1
molecular_function	GO:0003988	acetyl-CoA C-acyltransferase activity	0	1	0	0.958819	1	1	1
biological_process	GO:0010124	phenylacetate catabolic process	0	1	0	0.982165	1	1	1
cellular_component	GO:0000325	plant-type vacuole	0	1	0	0.928792	1	1	1
molecular_function	GO:0002020	protease binding	0	1	0	0.919324	1	1	1
cellular_component	GO:0009783	photosystem II antenna complex	0	1	0	0.981705	1	1	1
cellular_component	GO:0009517	PSII associated light-harvesting complex II	0	1	0	0.981705	1	1	1
molecular_function	GO:0019904	protein domain specific binding	0	1	0	0.958819	1	1	1
molecular_function	GO:0001055	RNA polymerase II activity	0	1	0	0.979194	1	1	1
molecular_function	GO:0003858	3-hydroxybutyrate dehydrogenase activity	0	1	0	0.979194	1	1	1
molecular_function	GO:0046408	chlorophyll synthetase activity	0	1	0	0.979194	1	1	1
cellular_component	GO:0017102	methionyl glutamyl tRNA synthetase complex	0	1	0	0.981705	1	1	1
molecular_function	GO:0004708	MAP kinase kinase activity	0	1	0	0.979194	1	1	1
biological_process	GO:0000165	MAPK cascade	0	1	0	0.913925	1	1	1
molecular_function	GO:0033971	hydroxyisourate hydrolase activity	0	1	0	0.979194	1	1	1
biological_process	GO:1905775	negative regulation of DNA helicase activity	0	1	0	0.982165	1	1	1
biological_process	GO:0007368	determination of left/right symmetry	0	1	0	0.964646	1	1	1
biological_process	GO:0003351	epithelial cilium movement involved in extracellular fluid movement	0	1	0	0.964646	1	1	1
molecular_function	GO:0004585	ornithine carbamoyltransferase activity	0	1	0	0.979194	1	1	1
biological_process	GO:0019240	citrulline biosynthetic process	0	1	0	0.982165	1	1	1
biological_process	GO:0006168	adenine salvage	0	1	0	0.982165	1	1	1
molecular_function	GO:0003862	3-isopropylmalate dehydrogenase activity	0	1	0	0.979194	1	1	1
molecular_function	GO:0050486	intramolecular transferase activity, transferring hydroxy groups	0	1	0	0.979194	1	1	1
biological_process	GO:0019761	glucosinolate biosynthetic process	0	1	0	0.982165	1	1	1
cellular_component	GO:0034426	etioplast membrane	0	1	0	0.981705	1	1	1
biological_process	GO:0044070	regulation of anion transport	0	1	0	0.982165	1	1	1
cellular_component	GO:0042788	polysomal ribosome	0	2	0	0.963743	1	1	1
cellular_component	GO:0009514	glyoxysome	0	1	0	0.981705	1	1	1
molecular_function	GO:0004451	isocitrate lyase activity	0	1	0	0.979194	1	1	1
molecular_function	GO:0005307	choline:sodium symporter activity	0	1	0	0.979194	1	1	1
cellular_component	GO:0030660	Golgi-associated vesicle membrane	0	1	0	0.7579	1	1	1
biological_process	GO:1902751	positive regulation of cell cycle G2/M phase transition	0	1	0	0.982165	1	1	1
biological_process	GO:1902983	DNA strand elongation involved in mitotic DNA replication	0	1	0	0.982165	1	1	1
molecular_function	GO:0050437	(-)-endo-fenchol synthase activity	0	1	0	0.979194	1	1	1
molecular_function	GO:0003921	GMP synthase activity	0	1	0	0.979194	1	1	1
molecular_function	GO:0035485	adenine/guanine mispair binding	0	1	0	0.979194	1	1	1
molecular_function	GO:0032357	oxidized purine DNA binding	0	1	0	0.979194	1	1	1
molecular_function	GO:0000701	purine-specific mismatch base pair DNA N-glycosylase activity	0	1	0	0.979194	1	1	1
molecular_function	GO:0004038	allantoinase activity	0	1	0	0.979194	1	1	1
biological_process	GO:0055062	phosphate ion homeostasis	0	1	0	0.982165	1	1	1
molecular_function	GO:0016987	sigma factor activity	0	1	0	0.979194	1	1	1
molecular_function	GO:0008732	L-allo-threonine aldolase activity	0	1	0	0.979194	1	1	1
biological_process	GO:0006545	glycine biosynthetic process	0	1	0	0.897612	1	1	1
molecular_function	GO:0046509	1,2-diacylglycerol 3-beta-galactosyltransferase activity	0	1	0	0.979194	1	1	1
molecular_function	GO:0018478	malonate-semialdehyde dehydrogenase (acetylating) activity	0	1	0	0.979194	1	1	1
molecular_function	GO:0004491	methylmalonate-semialdehyde dehydrogenase (acylating) activity	0	1	0	0.979194	1	1	1
biological_process	GO:0009067	aspartate family amino acid biosynthetic process	0	1	0	0.922353	0.374257	1	1
molecular_function	GO:0003949	1-(5-phosphoribosyl)-5-[(5-phosphoribosylamino)methylideneamino]imidazole-4-carboxamide isomerase activity	0	1	0	0.979194	1	1	1
biological_process	GO:0080186	developmental vegetative growth	0	1	0	0.982165	1	1	1
biological_process	GO:0009826	unidimensional cell growth	0	1	0	0.982165	1	1	1
biological_process	GO:1903259	exon-exon junction complex disassembly	0	1	0	0.982165	1	1	1
molecular_function	GO:0050152	omega-amidase activity	0	1	0	0.979194	1	1	1
biological_process	GO:0006528	asparagine metabolic process	0	1	0	0.913925	1	1	1
molecular_function	GO:0019135	deoxyhypusine monooxygenase activity	0	1	0	0.979194	1	1	1
cellular_component	GO:0045273	respiratory chain complex II	0	1	0	0.946107	1	1	1
molecular_function	GO:0052662	zeaxanthin epoxidase activity	0	1	0	0.979194	1	1	1
biological_process	GO:0009688	abscisic acid biosynthetic process	0	1	0	0.982165	1	1	1
biological_process	GO:0032955	regulation of division septum assembly	0	2	0	0.964646	1	1	1
biological_process	GO:0002182	cytoplasmic translational elongation	0	1	0	0.99177	0.134152	1	1
biological_process	GO:0043335	protein unfolding	0	1	0	0.982165	1	1	1
molecular_function	GO:0071074	eukaryotic initiation factor eIF2 binding	0	1	0	0.979194	1	1	1
molecular_function	GO:0003837	beta-ureidopropionase activity	0	1	0	0.979194	1	1	1
biological_process	GO:0033396	beta-alanine biosynthetic process via 3-ureidopropionate	0	1	0	0.982165	1	1	1
molecular_function	GO:0046406	magnesium protoporphyrin IX methyltransferase activity	0	1	0	0.979194	1	1	1
biological_process	GO:0090391	granum assembly	0	1	0	0.982165	1	1	1
cellular_component	GO:0045277	respiratory chain complex IV	0	2	0	0.946107	1	1	1
molecular_function	GO:0008482	sulfite oxidase activity	0	1	0	0.979194	1	1	1
biological_process	GO:0006101	citrate metabolic process	0	1	0	0.982165	1	1	1
biological_process	GO:0080163	regulation of protein serine/threonine phosphatase activity	0	1	0	0.982165	1	1	1
molecular_function	GO:0004044	amidophosphoribosyltransferase activity	0	1	0	0.979194	1	1	1
molecular_function	GO:0004482	mRNA (guanine-N7-)-methyltransferase activity	0	1	0	0.979194	1	1	1
molecular_function	GO:0003689	DNA clamp loader activity	0	1	0	0.979194	1	1	1
molecular_function	GO:0003998	acylphosphatase activity	0	1	0	0.979194	1	1	1
biological_process	GO:0071472	cellular response to salt stress	0	1	0	0.982165	1	1	1
molecular_function	GO:0008817	cob(I)yrinic acid a,c-diamide adenosyltransferase activity	0	1	0	0.979194	1	1	1
molecular_function	GO:0036524	protein deglycase activity	0	1	0	0.979194	1	1	1
biological_process	GO:0106046	guanine deglycation, glyoxal removal	0	1	0	0.982165	1	1	1
biological_process	GO:0036529	protein deglycation, glyoxal removal	0	1	0	0.982165	1	1	1
molecular_function	GO:0008425	2-polyprenyl-6-methoxy-1,4-benzoquinone methyltransferase activity	0	1	0	0.958819	1	1	1
molecular_function	GO:0008689	3-demethylubiquinone-9 3-O-methyltransferase activity	0	1	0	0.979194	1	1	1
molecular_function	GO:0004395	hexaprenyldihydroxybenzoate methyltransferase activity	0	1	0	0.979194	1	1	1
molecular_function	GO:0070300	phosphatidic acid binding	0	1	0	0.979194	1	1	1
biological_process	GO:0034196	acylglycerol transport	0	1	0	0.982165	1	1	1
biological_process	GO:1990052	ER to chloroplast lipid transport	0	1	0	0.982165	1	1	1
biological_process	GO:0008535	respiratory chain complex IV assembly	0	1	0	0.881588	1	1	1
biological_process	GO:0006820	anion transport	0	1	0	0.76945	0.602048	1	1
biological_process	GO:0002131	wobble position cytosine ribose methylation	0	1	0	0.982165	1	1	1
biological_process	GO:0002132	wobble position uridine ribose methylation	0	1	0	0.982165	1	1	1
cellular_component	GO:1990811	MWP complex	0	1	0	0.981705	1	1	1
biological_process	GO:1902440	protein localization to mitotic spindle pole body	0	1	0	0.982165	1	1	1
biological_process	GO:0006780	uroporphyrinogen III biosynthetic process	0	1	0	0.982165	1	1	1
biological_process	GO:0070651	nonfunctional rRNA decay	0	1	0	0.982165	1	1	1
biological_process	GO:0070966	nuclear-transcribed mRNA catabolic process, no-go decay	0	1	0	0.982165	1	1	1
biological_process	GO:0070481	nuclear-transcribed mRNA catabolic process, non-stop decay	0	1	0	0.982165	1	1	1
biological_process	GO:0071025	RNA surveillance	0	1	0	0.79123	1	1	1
biological_process	GO:0018142	protein-DNA covalent cross-linking	0	1	0	0.982165	1	1	1
biological_process	GO:0033036	macromolecule localization	0	1	0	0.0269248	0.99214	0.6	1
biological_process	GO:0043170	macromolecule metabolic process	0	1	0	0.995951	0.00699395	1	0.906
biological_process	GO:0071705	nitrogen compound transport	0	1	0	0.00295205	0.999687	0.078	1
biological_process	GO:0071539	protein localization to centrosome	0	1	0	0.982165	1	1	1
biological_process	GO:0051999	mannosyl-inositol phosphorylceramide biosynthetic process	0	1	0	0.982165	1	1	1
biological_process	GO:0010104	regulation of ethylene-activated signaling pathway	0	1	0	0.982165	1	1	1
biological_process	GO:0009723	response to ethylene	0	1	0	0.913925	1	1	1
molecular_function	GO:0016798	hydrolase activity, acting on glycosyl bonds	0	1	0	0.962333	0.114102	1	1
molecular_function	GO:0004730	pseudouridylate synthase activity	0	1	0	0.979194	1	1	1
biological_process	GO:0034470	ncRNA processing	0	1	0	0.551345	0.613515	1	1
molecular_function	GO:0102965	alcohol-forming fatty acyl-CoA reductase activity	0	1	0	0.979194	1	1	1
molecular_function	GO:0080019	fatty-acyl-CoA reductase (alcohol-forming) activity	0	1	0	0.979194	1	1	1
biological_process	GO:0035336	long-chain fatty-acyl-CoA metabolic process	0	1	0	0.982165	1	1	1
cellular_component	GO:0061927	TOC-TIC supercomplex I	0	1	0	0.981705	1	1	1
cellular_component	GO:0071339	MLL1 complex	0	1	0	0.981705	1	1	1
cellular_component	GO:0044545	NSL complex	0	1	0	0.981705	1	1	1
molecular_function	GO:0002151	G-quadruplex RNA binding	0	1	0	0.979194	1	1	1
molecular_function	GO:0017136	NAD-dependent histone deacetylase activity	0	1	0	0.729316	1	1	1

### Sheet: polyY
GO domain	GO ID	GO term	polyY protein	total number	number / total	raw p-value under-representation	raw p-value over-representation	FWER under-representation	FWER over-representation	Gene Name
cellular_component	GO:0016021	integral component of membrane	22	2821	0.00779865	0.661807	0.436026	1	1	A8HQ21_CHLRE	A8JAK4_CHLRE	A8HYQ6_CHLRE	A0A2K3CWH1_CHLRE	A0A2K3E1I8_CHLRE	A0A2K3CTZ8_CHLRE	A0A2K3E857_CHLRE	A0A2K3D9P5_CHLRE	A0A2K3DC25_CHLRE	A0A2K3D2V6_CHLRE	A0A2K3D213_CHLRE	A0A2K3CMS5_CHLRE	A0A2K3CPG7_CHLRE	A0A2K3CT01_CHLRE	A0A2K3CS78_CHLRE	A0A2K3D2X2_CHLRE	A0A2K3DGQ0_CHLRE	A0A2K3E623_CHLRE	A0A2K3DUQ2_CHLRE	A0A2K3D1B6_CHLRE	A0A2K3D8K7_CHLRE	A0A2K3E3B2_CHLRE
molecular_function	GO:0005524	ATP binding	9	1465	0.00614334	0.496288	0.644486	1	1	A0A2K3CY97_CHLRE	A0A2K3DSC5_CHLRE	A0A2K3E4B8_CHLRE	A0A2K3E4E0_CHLRE	A0A2K3DDU7_CHLRE	A0A2K3DN27_CHLRE	A0A2K3DQQ4_CHLRE	A0A2K3E2Q0_CHLRE	A0A2K3DJ42_CHLRE
cellular_component	GO:0016020	membrane	9	492	0.0182927	0.867459	0.193396	1	1	A8HQ21_CHLRE	A8JAK4_CHLRE	A0A2K3CTZ8_CHLRE	A0A2K3D142_CHLRE	A0A2K3CPA0_CHLRE	A0A2K3DDX3_CHLRE	A0A2K3CP98_CHLRE	A0A2K3E210_CHLRE	A0A2K3CP99_CHLRE
cellular_component	GO:0005737	cytoplasm	7	1425	0.00491228	0.321146	0.762665	1	1	A0A2K3CY97_CHLRE	A0A2K3E356_CHLRE	A0A2K3DSC5_CHLRE	A0A2K3CUZ4_CHLRE	A0A2K3DN27_CHLRE	A0A2K3E2Q0_CHLRE	A0A2K3DJ42_CHLRE
cellular_component	GO:0005634	nucleus	7	1201	0.00582848	0.14715	0.914075	0.894	1	A0A2K3CTK6_CHLRE	A0A2K3DV71_CHLRE	A0A2K3E5F5_CHLRE	A0A2K3DMH8_CHLRE	A0A2K3E1G4_CHLRE	A0A2K3DPK1_CHLRE	A0A2K3DDC3_CHLRE
molecular_function	GO:0005044	scavenger receptor activity	6	54	0.111111	1	1.23947e-06	1	0.001	A0A2K3D142_CHLRE	A0A2K3CPA0_CHLRE	A0A2K3CP98_CHLRE	A0A2K3E210_CHLRE	A0A2K3DUQ2_CHLRE	A0A2K3CP99_CHLRE
cellular_component	GO:0009507	chloroplast	5	354	0.0141243	0.643223	0.539691	1	1	A0A2K3E698_CHLRE	A0A2K3E656_CHLRE	A0A2K3DPM8_CHLRE	A0A2K3E623_CHLRE	A8ITN7_CHLRE
molecular_function	GO:0003723	RNA binding	5	459	0.0108932	0.96415	0.0792181	1	1	A0A2K3DY75_CHLRE	A0A2K3E1G4_CHLRE	A0A2K3CWW2_CHLRE	A0A2K3DEI3_CHLRE	A0A2K3DPK1_CHLRE
molecular_function	GO:0046872	metal ion binding	5	780	0.00641026	0.158184	0.920219	0.884	1	Q6V9B0_CHLRE	A0A2K3CUZ6_CHLRE	A0A2K3CUZ4_CHLRE	A0A2K3DTY6_CHLRE	A0A2K3DZZ0_CHLRE
cellular_component	GO:0031514	motile cilium	5	136	0.0367647	0.99931	0.00434297	1	0.343	A0A2K3CY97_CHLRE	A0A2K3DSC5_CHLRE	A0A2K3DQQ4_CHLRE	A0A2K3E2Q0_CHLRE	A8ITN7_CHLRE
cellular_component	GO:0005829	cytosol	5	346	0.0144509	0.851706	0.289226	1	1	A8HS79_CHLRE	A0A2K3D6V6_CHLRE	A0A2K3D6U5_CHLRE	A0A2K3CWW2_CHLRE	A0A2K3D4U9_CHLRE
molecular_function	GO:0004672	protein kinase activity	5	428	0.0116822	0.781037	0.370178	1	1	A0A2K3E4B8_CHLRE	A0A2K3E4E0_CHLRE	A0A2K3DDU7_CHLRE	A0A2K3DN27_CHLRE	A0A2K3DJ42_CHLRE
molecular_function	GO:0003677	DNA binding	4	376	0.0106383	0.581092	0.620932	1	1	A0A2K3CTK6_CHLRE	A0A2K3DV71_CHLRE	A0A2K3E5F5_CHLRE	A0A2K3DGR3_CHLRE
cellular_component	GO:0005874	microtubule	4	90	0.0444444	0.999662	0.00244258	1	0.235	A0A2K3CY97_CHLRE	A0A2K3DSC5_CHLRE	A0A2K3DQQ4_CHLRE	A0A2K3E2Q0_CHLRE
molecular_function	GO:0003700	DNA-binding transcription factor activity	4	92	0.0434783	0.996021	0.0210971	1	1	A0A2K3CVE2_CHLRE	A0A2K3CTK6_CHLRE	A0A2K3DV71_CHLRE	A0A2K3E5F5_CHLRE
biological_process	GO:0007018	microtubule-based movement	4	79	0.0506329	0.999993	8.00494e-05	1	0.042	A0A2K3CY97_CHLRE	A0A2K3DSC5_CHLRE	A0A2K3DQQ4_CHLRE	A0A2K3E2Q0_CHLRE
cellular_component	GO:0000139	Golgi membrane	4	58	0.0689655	0.999461	0.00450526	1	0.349	A8HQ21_CHLRE	A8JAK4_CHLRE	A0A2K3CTZ8_CHLRE	A0A2K3E5D5_CHLRE
cellular_component	GO:0030286	dynein complex	4	20	0.2	0.999993	0.000156629	1	0.012	A0A2K3CY97_CHLRE	A0A2K3DSC5_CHLRE	A0A2K3DQQ4_CHLRE	A0A2K3E2Q0_CHLRE
molecular_function	GO:0008569	minus-end-directed microtubule motor activity	4	17	0.235294	1	3.73998e-06	1	0.001	A0A2K3CY97_CHLRE	A0A2K3DSC5_CHLRE	A0A2K3DQQ4_CHLRE	A0A2K3E2Q0_CHLRE
biological_process	GO:0030030	cell projection organization	4	19	0.210526	1	1.52536e-06	1	0.002	A0A2K3CY97_CHLRE	A0A2K3DSC5_CHLRE	A0A2K3DQQ4_CHLRE	A0A2K3E2Q0_CHLRE
biological_process	GO:0045892	negative regulation of transcription, DNA-templated	4	14	0.285714	0.999994	0.000136756	1	0.062	A0A2K3E698_CHLRE	A0A2K3CW52_CHLRE	A0A2K3E656_CHLRE	A0A2K3E623_CHLRE
molecular_function	GO:0004252	serine-type endopeptidase activity	3	91	0.032967	0.99707	0.0217626	1	1	A0A2K3D6V6_CHLRE	A0A2K3D6U5_CHLRE	A0A2K3CNQ9_CHLRE
cellular_component	GO:0010008	endosome membrane	3	12	0.25	0.999904	0.00182441	1	0.198	A8HQ21_CHLRE	A8JAK4_CHLRE	A0A2K3CTZ8_CHLRE
biological_process	GO:0072657	protein localization to membrane	3	5	0.6	0.999925	0.000984123	1	0.267	A8HQ21_CHLRE	A8JAK4_CHLRE	A0A2K3CTZ8_CHLRE
molecular_function	GO:0004674	protein serine/threonine kinase activity	2	413	0.00484262	0.331536	0.861843	1	1	A0A2K3E4B8_CHLRE	A0A2K3DDU7_CHLRE
molecular_function	GO:0005525	GTP binding	2	158	0.0126582	0.914746	0.278772	1	1	A8HS79_CHLRE	A0A2K3DHR8_CHLRE
molecular_function	GO:0003924	GTPase activity	2	113	0.0176991	0.962065	0.16999	1	1	A8HS79_CHLRE	A0A2K3DHR8_CHLRE
molecular_function	GO:0043130	ubiquitin binding	2	49	0.0408163	0.995996	0.0410154	1	1	DAA10_CHLRE	A0A2K3DUQ2_CHLRE
cellular_component	GO:0005887	integral component of plasma membrane	2	97	0.0206186	0.944832	0.213863	1	1	A0A2K3CUI9_CHLRE	A0A2K3DJT8_CHLRE
molecular_function	GO:0003712	transcription coregulator activity	2	40	0.05	0.985535	0.0929524	1	1	A0A2K3CVE2_CHLRE	A0A2K3DDC3_CHLRE
biological_process	GO:0007165	signal transduction	2	188	0.0106383	0.350972	0.85184	1	1	A0A2K3DN27_CHLRE	A0A2K3DJ42_CHLRE
cellular_component	GO:0000151	ubiquitin ligase complex	2	29	0.0689655	0.931887	0.243167	1	1	A0A2K3E356_CHLRE	A0A2K3CUZ4_CHLRE
biological_process	GO:0008380	RNA splicing	2	19	0.105263	0.924793	0.259634	1	1	A0A2K3E1C6_CHLRE	A0A2K3E1G4_CHLRE
molecular_function	GO:0004386	helicase activity	2	18	0.111111	0.946342	0.210465	1	1	A0A2K3DY75_CHLRE	A0A2K3CWW2_CHLRE
biological_process	GO:0006397	mRNA processing	2	43	0.0465116	0.952908	0.156819	1	1	A0A2K3E1C6_CHLRE	A0A2K3E1G4_CHLRE
cellular_component	GO:0005774	vacuolar membrane	2	17	0.117647	0.997612	0.0294998	1	0.996	A0A2K3CUI9_CHLRE	A0A2K3D1B6_CHLRE
molecular_function	GO:0004175	endopeptidase activity	2	9	0.222222	0.998151	0.00962829	1	0.99	A0A2K3D6V6_CHLRE	A0A2K3D6U5_CHLRE
molecular_function	GO:0070012	oligopeptidase activity	2	2	1	1	4.24702e-05	1	0.024	A0A2K3D6V6_CHLRE	A0A2K3D6U5_CHLRE
cellular_component	GO:0005886	plasma membrane	1	257	0.00389105	0.801394	0.377489	1	1	A0A2K3D1B6_CHLRE
biological_process	GO:0046777	protein autophosphorylation	1	64	0.015625	0.936946	0.338923	1	1	A0A2K3DJT8_CHLRE
biological_process	GO:0015979	photosynthesis	1	61	0.0163934	0.825324	0.535308	1	1	A0A2K3DPM8_CHLRE
molecular_function	GO:0005509	calcium ion binding	1	187	0.00534759	0.650701	0.712881	1	1	A0A2K3DPM8_CHLRE
molecular_function	GO:0051539	4 iron, 4 sulfur cluster binding	1	59	0.0169492	0.942743	0.323391	1	1	Q6V9B0_CHLRE
molecular_function	GO:0003729	mRNA binding	1	125	0.008	0.78228	0.58712	1	1	A0A2K3E1R0_CHLRE
cellular_component	GO:0009654	photosystem II oxygen evolving complex	1	17	0.0588235	0.992205	0.12667	1	1	A0A2K3DPM8_CHLRE
biological_process	GO:0060271	cilium assembly	1	52	0.0192308	0.977443	0.123574	1	1	A0A2K3CMR7_CHLRE
biological_process	GO:0006508	proteolysis	1	46	0.0217391	0.652944	0.580468	1	1	A0A2K3DZZ0_CHLRE
cellular_component	GO:0120293	dynein axonemal particle	1	3	0.333333	0.999815	0.0235982	1	0.994	DAA10_CHLRE
biological_process	GO:0070286	axonemal dynein complex assembly	1	5	0.2	0.993593	0.115238	1	1	DAA10_CHLRE
cellular_component	GO:0005747	mitochondrial respiratory chain complex I	1	18	0.0555556	0.991275	0.133608	1	1	Q6V9B0_CHLRE
biological_process	GO:0032981	mitochondrial respiratory chain complex I assembly	1	12	0.0833333	0.997456	0.0743748	1	1	Q6V9B0_CHLRE
biological_process	GO:0016579	protein deubiquitination	1	55	0.0181818	0.91691	0.384576	1	1	A0A2K3DUQ2_CHLRE
biological_process	GO:0006511	ubiquitin-dependent protein catabolic process	1	76	0.0131579	0.527827	0.800957	1	1	A0A2K3CUZ4_CHLRE
biological_process	GO:0000209	protein polyubiquitination	1	41	0.0243902	0.963818	0.261799	1	1	A0A2K3CUZ4_CHLRE
cellular_component	GO:0030992	intraciliary transport particle B	1	13	0.0769231	0.995437	0.0983674	1	1	A8ITN7_CHLRE
biological_process	GO:0042073	intraciliary transport	1	13	0.0769231	0.99291	0.12093	1	1	A8ITN7_CHLRE
cellular_component	GO:0005929	cilium	1	38	0.0263158	0.9976	0.0102823	1	0.84	A0A2K3CMR7_CHLRE
molecular_function	GO:0003676	nucleic acid binding	1	150	0.00666667	0.913611	0.148417	1	1	A0A2K3DE05_CHLRE
biological_process	GO:0005975	carbohydrate metabolic process	1	87	0.0114943	0.492138	0.822391	1	1	A0A2K3D2V6_CHLRE
molecular_function	GO:0008168	methyltransferase activity	1	73	0.0136986	0.528602	0.79946	1	1	A0A2K3DBH6_CHLRE
biological_process	GO:0030150	protein import into mitochondrial matrix	1	19	0.0526316	0.993593	0.115238	1	1	A0A2K3D2X2_CHLRE
molecular_function	GO:0005249	voltage-gated potassium channel activity	1	14	0.0714286	0.994578	0.106205	1	1	A0A2K3CUI9_CHLRE
biological_process	GO:0071805	potassium ion transmembrane transport	1	18	0.0555556	0.99145	0.132207	1	1	A0A2K3CUI9_CHLRE
biological_process	GO:0015031	protein transport	1	65	0.0153846	0.828146	0.373544	1	1	A0A2K3E5D5_CHLRE
molecular_function	GO:0008080	N-acetyltransferase activity	1	44	0.0227273	0.933911	0.345508	1	1	A0A2K3E5B0_CHLRE
molecular_function	GO:0045505	dynein intermediate chain binding	1	18	0.0555556	0.993926	0.112095	1	1	A0A2K3DQQ4_CHLRE
molecular_function	GO:0004190	aspartic-type endopeptidase activity	1	8	0.125	0.997751	0.0700505	1	1	A0A2K3E6G6_CHLRE
molecular_function	GO:0008137	NADH dehydrogenase (ubiquinone) activity	1	8	0.125	0.998841	0.0514385	1	1	Q6V9B0_CHLRE
molecular_function	GO:0003743	translation initiation factor activity	1	46	0.0217391	0.96345	0.262393	1	1	A0A2K3DHR8_CHLRE
biological_process	GO:0008610	lipid biosynthetic process	1	10	0.1	0.375365	0.883096	1	1	A0A2K3DBH6_CHLRE
cellular_component	GO:0005743	mitochondrial inner membrane	1	71	0.0140845	0.970474	0.112443	1	1	A0A2K3DVN1_CHLRE
cellular_component	GO:0005794	Golgi apparatus	1	169	0.00591716	0.973988	0.0774465	1	1	A0A2K3DDX3_CHLRE
molecular_function	GO:0016757	glycosyltransferase activity	1	99	0.010101	0.537377	0.793937	1	1	A0A2K3DDX3_CHLRE
biological_process	GO:0006486	protein glycosylation	1	64	0.015625	0.816098	0.547339	1	1	A0A2K3DDX3_CHLRE
molecular_function	GO:0061630	ubiquitin protein ligase activity	1	72	0.0138889	0.913045	0.391697	1	1	A0A2K3CUZ4_CHLRE
biological_process	GO:0006357	regulation of transcription by RNA polymerase II	1	106	0.00943396	0.697249	0.67435	1	1	A0A2K3CVE2_CHLRE
cellular_component	GO:0089701	U2AF complex	1	4	0.25	0.999632	0.0313417	1	1	A0A2K3E1C6_CHLRE
molecular_function	GO:0030628	pre-mRNA 3'-splice site binding	1	5	0.2	0.999581	0.0324609	1	1	A0A2K3E1C6_CHLRE
molecular_function	GO:0004222	metalloendopeptidase activity	1	45	0.0222222	0.964894	0.257484	1	1	A0A2K3DZZ0_CHLRE
biological_process	GO:0007005	mitochondrion organization	1	9	0.111111	0.997291	0.0207368	1	1	A0A2K3DVN1_CHLRE
cellular_component	GO:0015629	actin cytoskeleton	1	12	0.0833333	0.985934	0.167492	1	1	A0A2K3DXQ1_CHLRE
cellular_component	GO:0016607	nuclear speck	1	14	0.0714286	0.994704	0.105527	1	1	A0A2K3E1C6_CHLRE
biological_process	GO:0000956	nuclear-transcribed mRNA catabolic process	1	8	0.125	0.945411	0.317095	1	1	A0A2K3DPK1_CHLRE
cellular_component	GO:0071004	U2-type prespliceosome	1	14	0.0714286	0.994704	0.105527	1	1	A0A2K3E1C6_CHLRE
cellular_component	GO:0019898	extrinsic component of membrane	1	24	0.0416667	0.965504	0.255579	1	1	A0A2K3DPM8_CHLRE
molecular_function	GO:0004185	serine-type carboxypeptidase activity	1	9	0.111111	0.998516	0.0576828	1	1	A0A2K3E5K9_CHLRE
cellular_component	GO:0000124	SAGA complex	1	18	0.0555556	0.991275	0.133608	1	1	A0A2K3CVE2_CHLRE
molecular_function	GO:0004553	hydrolase activity, hydrolyzing O-glycosyl compounds	1	20	0.05	0.991551	0.0660886	1	1	A0A2K3D2V6_CHLRE
biological_process	GO:0055088	lipid homeostasis	1	19	0.0526316	0.992196	0.126586	1	1	A0A2K3DVN1_CHLRE
cellular_component	GO:0005786	signal recognition particle, endoplasmic reticulum targeting	1	7	0.142857	0.998733	0.0542114	1	1	A8HS79_CHLRE
molecular_function	GO:0008312	7S RNA binding	1	7	0.142857	0.999127	0.0451536	1	1	A8HS79_CHLRE
molecular_function	GO:0030942	endoplasmic reticulum signal peptide binding	1	3	0.333333	0.999873	0.0196026	1	1	A8HS79_CHLRE
biological_process	GO:0006616	SRP-dependent cotranslational protein targeting to membrane, translocation	1	5	0.2	0.999603	0.0316723	1	1	A8HS79_CHLRE
biological_process	GO:0000724	double-strand break repair via homologous recombination	1	62	0.016129	0.867828	0.473765	1	1	A0A2K3DUQ2_CHLRE
molecular_function	GO:0048038	quinone binding	1	8	0.125	0.998516	0.0576828	1	1	Q6V9B0_CHLRE
biological_process	GO:0009060	aerobic respiration	1	4	0.25	0.948672	0.308168	1	1	Q6V9B0_CHLRE
biological_process	GO:0015990	electron transport coupled proton transport	1	1	1	1	0.00641427	1	0.97	Q6V9B0_CHLRE
biological_process	GO:0003341	cilium movement	1	12	0.0833333	0.990673	0.137793	1	1	A0A2K3CMR7_CHLRE
biological_process	GO:0006518	peptide metabolic process	1	10	0.1	0.259329	0.931348	0.999	1	A0A2K3DZZ0_CHLRE
cellular_component	GO:0070971	endoplasmic reticulum exit site	1	8	0.125	0.99832	0.0617158	1	1	A0A2K3E5D5_CHLRE
molecular_function	GO:0005267	potassium channel activity	1	4	0.25	0.999671	0.00823187	1	0.989	A0A2K3D1B6_CHLRE
biological_process	GO:0070973	protein localization to endoplasmic reticulum exit site	1	2	0.5	0.99996	0.0127884	1	0.999	A0A2K3E5D5_CHLRE
cellular_component	GO:0005801	cis-Golgi network	1	9	0.111111	0.997327	0.0765492	1	1	A8JAK4_CHLRE
cellular_component	GO:0005797	Golgi medial cisterna	1	2	0.5	0.999938	0.0157937	1	0.981	A8JAK4_CHLRE
biological_process	GO:0032436	positive regulation of proteasomal ubiquitin-dependent protein catabolic process	1	12	0.0833333	0.996521	0.0862342	1	1	A0A2K3CUZ4_CHLRE
cellular_component	GO:0005802	trans-Golgi network	1	15	0.0666667	0.991275	0.133608	1	1	A8JAK4_CHLRE
molecular_function	GO:0051959	dynein light intermediate chain binding	1	13	0.0769231	0.996838	0.0822588	1	1	A0A2K3DQQ4_CHLRE
molecular_function	GO:0005539	glycosaminoglycan binding	1	19	0.0526316	0.99324	0.117947	1	1	A0A2K3D9Z1_CHLRE
molecular_function	GO:0008449	N-acetylglucosamine-6-sulfatase activity	1	19	0.0526316	0.99324	0.117947	1	1	A0A2K3D9Z1_CHLRE
biological_process	GO:0061024	membrane organization	1	8	0.125	0.972865	0.13871	1	1	A0A2K3DXQ1_CHLRE
molecular_function	GO:0005216	ion channel activity	1	40	0.025	0.982539	0.0779221	1	1	A0A2K3DJT8_CHLRE
cellular_component	GO:0005744	TIM23 mitochondrial import inner membrane translocase complex	1	8	0.125	0.995437	0.0983674	1	1	A0A2K3D2X2_CHLRE
molecular_function	GO:0003779	actin binding	1	17	0.0588235	0.98461	0.174423	1	1	A0A2K3DXQ1_CHLRE
biological_process	GO:0006914	autophagy	1	7	0.142857	0.965219	0.256998	1	1	A0A2K3E5D5_CHLRE
molecular_function	GO:0004842	ubiquitin-protein transferase activity	1	68	0.0147059	0.912239	0.283671	1	1	A0A2K3CUZ6_CHLRE
cellular_component	GO:0000243	commitment complex	1	7	0.142857	0.998733	0.0542114	1	1	A0A2K3E1C6_CHLRE
biological_process	GO:0045893	positive regulation of transcription, DNA-templated	1	16	0.0625	0.929874	0.355894	1	1	A0A2K3CW52_CHLRE
cellular_component	GO:0012507	ER to Golgi transport vesicle membrane	1	14	0.0714286	0.987092	0.160822	1	1	A0A2K3E5D5_CHLRE
molecular_function	GO:0009927	histidine phosphotransfer kinase activity	1	10	0.1	0.998152	0.0638867	1	1	A0A2K3DJT8_CHLRE
cellular_component	GO:0031235	intrinsic component of the cytoplasmic side of the plasma membrane	1	7	0.142857	0.998733	0.0542114	1	1	A0A2K3DXQ1_CHLRE
molecular_function	GO:0005543	phospholipid binding	1	19	0.0526316	0.957452	0.281715	1	1	A0A2K3DXQ1_CHLRE
biological_process	GO:0030031	cell projection assembly	1	8	0.125	0.995925	0.0278269	1	1	A0A2K3DXQ1_CHLRE
molecular_function	GO:0003887	DNA-directed DNA polymerase activity	1	21	0.047619	0.991768	0.129538	1	1	A0A2K3DGR3_CHLRE
biological_process	GO:0008152	metabolic process	1	4	0.25	0.0348066	0.983825	0.455	1	A0A2K3D3L3_CHLRE
biological_process	GO:0007030	Golgi organization	1	14	0.0714286	0.995449	0.0979454	1	1	A0A2K3E5D5_CHLRE
cellular_component	GO:0005847	mRNA cleavage and polyadenylation specificity factor complex	1	12	0.0833333	0.996119	0.0911517	1	1	A0A2K3E1R0_CHLRE
biological_process	GO:0098789	pre-mRNA cleavage required for polyadenylation	1	8	0.125	0.998903	0.0502037	1	1	A0A2K3E1R0_CHLRE
biological_process	GO:0009190	cyclic nucleotide biosynthetic process	1	68	0.0147059	0.799779	0.567666	1	1	A0A2K3DJT8_CHLRE
biological_process	GO:0006261	DNA-dependent DNA replication	1	15	0.0666667	0.915001	0.388571	1	1	A0A2K3DGR3_CHLRE
molecular_function	GO:0000155	phosphorelay sensor kinase activity	1	12	0.0833333	0.997313	0.0761744	1	1	A0A2K3DJT8_CHLRE
cellular_component	GO:0005654	nucleoplasm	1	32	0.03125	0.953699	0.15363	1	1	A0A2K3CW52_CHLRE
cellular_component	GO:0043229	intracellular organelle	1	11	0.0909091	0.503564	0.594885	1	1	A0A2K3DHR8_CHLRE
biological_process	GO:0042391	regulation of membrane potential	1	13	0.0769231	0.997006	0.0803232	1	1	A0A2K3CUI9_CHLRE
molecular_function	GO:0004534	5'-3' exoribonuclease activity	1	4	0.25	0.999747	0.0260526	1	1	A0A2K3DPK1_CHLRE
biological_process	GO:0006302	double-strand break repair	1	13	0.0769231	0.950913	0.200221	1	1	A0A2K3DGR3_CHLRE
molecular_function	GO:0031624	ubiquitin conjugating enzyme binding	1	10	0.1	0.998152	0.0638867	1	1	A0A2K3CUZ4_CHLRE
molecular_function	GO:0008187	poly-pyrimidine tract binding	1	3	0.333333	0.999581	0.0324609	1	1	A0A2K3E1C6_CHLRE
molecular_function	GO:0004420	hydroxymethylglutaryl-CoA reductase (NADPH) activity	1	3	0.333333	0.999873	0.0196026	1	1	A0A2K3DHR8_CHLRE
biological_process	GO:0015936	coenzyme A metabolic process	1	3	0.333333	0.997871	0.0683889	1	1	A0A2K3DHR8_CHLRE
biological_process	GO:0032264	IMP salvage	1	4	0.25	0.999761	0.0254172	1	1	A0A2K3D4U9_CHLRE
biological_process	GO:0030206	chondroitin sulfate biosynthetic process	1	1	1	1	0.00641427	1	0.97	A0A2K3DBH6_CHLRE
molecular_function	GO:0008422	beta-glucosidase activity	1	3	0.333333	0.999873	0.0196026	1	1	A0A2K3D3L3_CHLRE
molecular_function	GO:0052861	glucan endo-1,3-beta-glucanase activity, C-3 substituted reducing group	1	1	1	1	0.00657659	1	0.987	A0A2K3D3L3_CHLRE
molecular_function	GO:0052862	glucan endo-1,4-beta-glucanase activity, C-3 substituted reducing group	1	1	1	1	0.00657659	1	0.987	A0A2K3D3L3_CHLRE
cellular_component	GO:0032592	integral component of mitochondrial membrane	1	4	0.25	0.988206	0.154098	1	1	A0A2K3DVN1_CHLRE
biological_process	GO:0048208	COPII vesicle coating	1	1	1	0.99988	0.0191226	1	1	A0A2K3E5D5_CHLRE
cellular_component	GO:0005879	axonemal microtubule	1	2	0.5	0.999938	0.0157937	1	0.981	A8ITN7_CHLRE
cellular_component	GO:0043186	P granule	1	3	0.333333	0.999815	0.0235982	1	0.994	A0A2K3CWW2_CHLRE
biological_process	GO:0035194	post-transcriptional gene silencing by RNA	1	2	0.5	0.999408	0.0378883	1	1	A0A2K3CWW2_CHLRE
biological_process	GO:0006188	IMP biosynthetic process	1	2	0.5	0.995449	0.0979454	1	1	A0A2K3D4U9_CHLRE
molecular_function	GO:0120170	intraciliary transport particle B binding	1	2	0.5	0.999958	0.0131107	1	1	A8ITN7_CHLRE
molecular_function	GO:0070063	RNA polymerase binding	1	1	1	0.983579	0.179872	1	1	A0A2K3DDC3_CHLRE
molecular_function	GO:0003876	AMP deaminase activity	1	1	1	1	0.00657659	1	0.987	A0A2K3D4U9_CHLRE
biological_process	GO:0046033	AMP metabolic process	1	1	1	0.999174	0.0440653	1	1	A0A2K3D4U9_CHLRE
molecular_function	GO:0009882	blue light photoreceptor activity	0	3	0	0.980397	1	1	1
molecular_function	GO:0106310	protein serine kinase activity	0	66	0	0.645845	1	1	1
molecular_function	GO:0004712	protein serine/threonine/tyrosine kinase activity	0	72	0	0.616456	1	1	1
biological_process	GO:0009785	blue light signaling pathway	0	1	0	0.993586	1	1	1
biological_process	GO:0006468	protein phosphorylation	0	59	0	0.64272	0.720377	1	1
biological_process	GO:0018298	protein-chromophore linkage	0	36	0	0.792711	1	1	1
molecular_function	GO:0000287	magnesium ion binding	0	60	0	0.672128	1	1	1
molecular_function	GO:0004497	monooxygenase activity	0	52	0	0.504686	1	1	1
molecular_function	GO:0016984	ribulose-bisphosphate carboxylase activity	0	1	0	0.993423	1	1	1
biological_process	GO:0009853	photorespiration	0	5	0	0.962112	1	1	1
biological_process	GO:0019253	reductive pentose-phosphate cycle	0	3	0	0.974583	1	1	1
cellular_component	GO:0009535	chloroplast thylakoid membrane	0	96	0	0.459951	1	1	1
cellular_component	GO:0009539	photosystem II reaction center	0	8	0	0.938284	1	1	1
cellular_component	GO:0005762	mitochondrial large ribosomal subunit	0	19	0	0.859508	1	1	1
molecular_function	GO:0070180	large ribosomal subunit rRNA binding	0	7	0	0.954846	1	1	1
molecular_function	GO:0003735	structural constituent of ribosome	0	186	0	0.289063	1	1	1
biological_process	GO:0006412	translation	0	167	0	0.0999939	1	0.886	1
cellular_component	GO:0005840	ribosome	0	62	0	0.197947	1	0.982	1
molecular_function	GO:0019843	rRNA binding	0	34	0	0.68566	1	1	1
biological_process	GO:0000027	ribosomal large subunit assembly	0	17	0	0.89049	1	1	1
cellular_component	GO:0005763	mitochondrial small ribosomal subunit	0	16	0	0.880322	1	1	1
cellular_component	GO:0015935	small ribosomal subunit	0	20	0	0.59967	1	1	1
cellular_component	GO:0005814	centriole	0	20	0	0.852678	1	1	1
molecular_function	GO:0004037	allantoicase activity	0	1	0	0.993423	1	1	1
biological_process	GO:0000256	allantoin catabolic process	0	2	0	0.987212	1	1	1
biological_process	GO:0006144	purine nucleobase metabolic process	0	2	0	0.913766	1	1	1
cellular_component	GO:0045263	proton-transporting ATP synthase complex, coupling factor F(o)	0	7	0	0.938284	1	1	1
molecular_function	GO:0046933	proton-transporting ATP synthase activity, rotational mechanism	0	17	0	0.893795	1	1	1
cellular_component	GO:0045261	proton-transporting ATP synthase complex, catalytic core F(1)	0	9	0	0.894473	1	1	1
molecular_function	GO:0043531	ADP binding	0	5	0	0.967539	1	1	1
molecular_function	GO:0046961	proton-transporting ATPase activity, rotational mechanism	0	11	0	0.92995	1	1	1
biological_process	GO:0015986	ATP synthesis coupled proton transport	0	15	0	0.884762	1	1	1
molecular_function	GO:0045158	electron transporter, transferring electrons within cytochrome b6/f complex of photosystem II activity	0	5	0	0.967539	1	1	1
biological_process	GO:0022904	respiratory electron transport chain	0	3	0	0.834802	1	1	1
cellular_component	GO:0005753	mitochondrial proton-transporting ATP synthase complex	0	2	0	0.923451	1	1	1
biological_process	GO:0042776	mitochondrial ATP synthesis coupled proton transport	0	4	0	0.968328	1	1	1
cellular_component	GO:0005739	mitochondrion	0	249	0	0.365864	0.815154	1	1
molecular_function	GO:0003746	translation elongation factor activity	0	24	0	0.853356	1	1	1
biological_process	GO:0070125	mitochondrial translational elongation	0	5	0	0.968328	1	1	1
biological_process	GO:0006414	translational elongation	0	12	0	0.813491	1	1	1
cellular_component	GO:0031361	integral component of thylakoid membrane	0	1	0	0.992072	1	1	1
molecular_function	GO:0009055	electron transfer activity	0	33	0	0.946148	0.31434	1	1
molecular_function	GO:0020037	heme binding	0	103	0	0.504686	1	1	1
molecular_function	GO:0005506	iron ion binding	0	114	0	0.429822	1	1	1
cellular_component	GO:0009570	chloroplast stroma	0	20	0	0.832508	1	1	1
cellular_component	GO:0009368	endopeptidase Clp complex	0	9	0	0.930838	1	1	1
molecular_function	GO:0004176	ATP-dependent peptidase activity	0	24	0	0.853356	1	1	1
molecular_function	GO:0051117	ATPase binding	0	12	0	0.923826	1	1	1
biological_process	GO:0006515	protein quality control for misfolded or incompletely synthesized proteins	0	12	0	0.896254	1	1	1
cellular_component	GO:0005930	axoneme	0	46	0	0.918284	0.380781	1	1
molecular_function	GO:0016730	oxidoreductase activity, acting on iron-sulfur proteins as donors	0	5	0	0.954846	1	1	1
molecular_function	GO:0016636	oxidoreductase activity, acting on the CH-CH group of donors, iron-sulfur protein as acceptor	0	4	0	0.973947	1	1	1
biological_process	GO:0036068	light-independent chlorophyll biosynthetic process	0	3	0	0.980877	1	1	1
biological_process	GO:0019685	photosynthesis, dark reaction	0	3	0	0.955935	1	1	1
biological_process	GO:0017004	cytochrome complex assembly	0	5	0	0.787598	1	1	1
biological_process	GO:0015886	heme transport	0	1	0	0.993586	1	1	1
molecular_function	GO:0008289	lipid binding	0	22	0	0.890497	0.434682	1	1
molecular_function	GO:0016791	phosphatase activity	0	35	0	0.309231	1	1	1
molecular_function	GO:0008962	phosphatidylglycerophosphatase activity	0	1	0	0.993423	1	1	1
biological_process	GO:0009658	chloroplast organization	0	6	0	0.931611	1	1	1
biological_process	GO:0046486	glycerolipid metabolic process	0	1	0	0.611429	1	1	1
biological_process	GO:0006655	phosphatidylglycerol biosynthetic process	0	1	0	0.980877	1	1	1
biological_process	GO:0046839	phospholipid dephosphorylation	0	2	0	0.943696	1	1	1
biological_process	GO:0010027	thylakoid membrane organization	0	10	0	0.937635	1	1	1
cellular_component	GO:0043253	chloroplast ribosome	0	1	0	0.992072	1	1	1
molecular_function	GO:1905538	polysome binding	0	2	0	0.986889	1	1	1
molecular_function	GO:0061770	translation elongation factor binding	0	1	0	0.993423	1	1	1
biological_process	GO:0009416	response to light stimulus	0	25	0	0.696338	1	1	1
molecular_function	GO:0008812	choline dehydrogenase activity	0	1	0	0.993423	1	1	1
molecular_function	GO:0050660	flavin adenine dinucleotide binding	0	56	0	0.535943	1	1	1
molecular_function	GO:0016829	lyase activity	0	4	0	0.225063	1	0.997	1
molecular_function	GO:0016491	oxidoreductase activity	0	212	0	0.1008	0.970212	0.768	1
biological_process	GO:0019285	glycine betaine biosynthetic process from choline	0	1	0	0.993586	1	1	1
biological_process	GO:0032543	mitochondrial translation	0	11	0	0.862207	1	1	1
cellular_component	GO:0009523	photosystem II	0	40	0	0.906323	0.405122	1	1
molecular_function	GO:0016168	chlorophyll binding	0	32	0	0.809337	1	1	1
molecular_function	GO:0045156	electron transporter, transferring electrons within the cyclic electron transport pathway of photosynthesis activity	0	6	0	0.961172	1	1	1
molecular_function	GO:0016682	oxidoreductase activity, acting on diphenols and related substances as donors, oxygen as acceptor	0	1	0	0.967539	1	1	1
molecular_function	GO:0010242	oxygen evolving activity	0	3	0	0.980397	1	1	1
biological_process	GO:0009772	photosynthetic electron transport in photosystem II	0	5	0	0.968328	1	1	1
biological_process	GO:0009635	response to herbicide	0	2	0	0.987212	1	1	1
cellular_component	GO:0000275	mitochondrial proton-transporting ATP synthase complex, catalytic sector F(1)	0	5	0	0.960975	1	1	1
cellular_component	GO:0005777	peroxisome	0	26	0	0.687187	1	1	1
molecular_function	GO:0003973	(S)-2-hydroxy-acid oxidase activity	0	2	0	0.986889	1	1	1
molecular_function	GO:0010181	FMN binding	0	24	0	0.853356	1	1	1
biological_process	GO:0009854	oxidative photosynthetic carbon pathway	0	1	0	0.993586	1	1	1
cellular_component	GO:0009522	photosystem I	0	34	0	0.726775	1	1	1
biological_process	GO:0010196	nonphotochemical quenching	0	35	0	0.797857	1	1	1
biological_process	GO:0009765	photosynthesis, light harvesting	0	3	0	0.824079	1	1	1
biological_process	GO:0009644	response to high light intensity	0	4	0	0.968328	1	1	1
biological_process	GO:0080183	response to photooxidative stress	0	4	0	0.974583	1	1	1
molecular_function	GO:0003899	DNA-directed 5'-3' RNA polymerase activity	0	30	0	0.793412	1	1	1
molecular_function	GO:0046983	protein dimerization activity	0	26	0	0.557829	1	1	1
biological_process	GO:0006351	transcription, DNA-templated	0	27	0	0.930307	0.167094	1	1
molecular_function	GO:0032549	ribonucleoside binding	0	5	0	0.967539	1	1	1
biological_process	GO:0000028	ribosomal small subunit assembly	0	17	0	0.89049	1	1	1
cellular_component	GO:0009512	cytochrome b6f complex	0	4	0	0.968658	1	1	1
cellular_component	GO:0022625	cytosolic large ribosomal subunit	0	51	0	0.665527	1	1	1
molecular_function	GO:0048027	mRNA 5'-UTR binding	0	3	0	0.980397	1	1	1
molecular_function	GO:0070181	small ribosomal subunit rRNA binding	0	10	0	0.936113	1	1	1
biological_process	GO:0000462	maturation of SSU-rRNA from tricistronic rRNA transcript (SSU-rRNA, 5.8S rRNA, LSU-rRNA)	0	22	0	0.829424	1	1	1
molecular_function	GO:0016740	transferase activity	0	44	0	0.322081	0.783029	1	1
biological_process	GO:0002181	cytoplasmic translation	0	23	0	0.700872	1	1	1
cellular_component	GO:0005665	RNA polymerase II, core complex	0	13	0	0.901633	1	1	1
biological_process	GO:0006366	transcription by RNA polymerase II	0	8	0	0.578338	0.7679	1	1
biological_process	GO:0042549	photosystem II stabilization	0	2	0	0.987212	1	1	1
molecular_function	GO:0008270	zinc ion binding	0	213	0	0.24084	1	0.998	1
biological_process	GO:0045903	positive regulation of translational fidelity	0	3	0	0.980877	1	1	1
biological_process	GO:0046677	response to antibiotic	0	3	0	0.980877	1	1	1
cellular_component	GO:0022627	cytosolic small ribosomal subunit	0	33	0	0.768607	1	1	1
biological_process	GO:0009767	photosynthetic electron transport chain	0	4	0	0.919677	1	1	1
biological_process	GO:0019684	photosynthesis, light reaction	0	1	0	0.719301	1	1	1
cellular_component	GO:0009579	thylakoid	0	23	0	0.63962	0.721391	1	1
biological_process	GO:0048564	photosystem I assembly	0	4	0	0.974583	1	1	1
biological_process	GO:0009773	photosynthetic electron transport in photosystem I	0	5	0	0.968328	1	1	1
cellular_component	GO:0031969	chloroplast membrane	0	90	0	0.391439	1	1	1
molecular_function	GO:0042301	phosphate ion binding	0	1	0	0.993423	1	1	1
biological_process	GO:0050821	protein stabilization	0	8	0	0.949796	1	1	1
cellular_component	GO:0101031	chaperone complex	0	1	0	0.930838	1	1	1
molecular_function	GO:0044183	protein folding chaperone	0	20	0	0.876239	1	1	1
biological_process	GO:0061077	chaperone-mediated protein folding	0	16	0	0.723981	1	1	1
biological_process	GO:0110102	ribulose bisphosphate carboxylase complex assembly	0	3	0	0.980877	1	1	1
cellular_component	GO:0036064	ciliary basal body	0	23	0	0.832508	1	1	1
molecular_function	GO:0008017	microtubule binding	0	99	0	0.511474	1	1	1
cellular_component	GO:0042651	thylakoid membrane	0	5	0	0.762715	0.608561	1	1
biological_process	GO:0009768	photosynthesis, light harvesting in photosystem I	0	23	0	0.862207	1	1	1
cellular_component	GO:0009706	chloroplast inner membrane	0	19	0	0.852678	1	1	1
molecular_function	GO:0015078	proton transmembrane transporter activity	0	13	0	0.641564	1	1	1
biological_process	GO:0030163	protein catabolic process	0	2	0	0.401615	0.870597	1	1
cellular_component	GO:0005856	cytoskeleton	0	119	0	0.968858	0.0819419	1	1
molecular_function	GO:0051213	dioxygenase activity	0	10	0	0.663253	1	1	1
molecular_function	GO:0120204	methylcytosine to 5-glyceryl-methylcytosine dioxygenase activity	0	1	0	0.993423	1	1	1
biological_process	GO:0006211	5-methylcytosine catabolic process	0	2	0	0.987212	1	1	1
biological_process	GO:0010109	regulation of photosynthesis	0	1	0	0.974583	1	1	1
molecular_function	GO:0016671	oxidoreductase activity, acting on a sulfur group of donors, disulfide as acceptor	0	12	0	0.859021	1	1	1
biological_process	GO:0010190	cytochrome b6f complex assembly	0	3	0	0.980877	1	1	1
molecular_function	GO:0016705	oxidoreductase activity, acting on paired donors, with incorporation or reduction of molecular oxygen	0	48	0	0.410121	1	1	1
biological_process	GO:0016120	carotene biosynthetic process	0	2	0	0.987212	1	1	1
biological_process	GO:0006744	ubiquinone biosynthetic process	0	12	0	0.907892	1	1	1
biological_process	GO:0016123	xanthophyll biosynthetic process	0	4	0	0.974583	1	1	1
molecular_function	GO:0004435	phosphatidylinositol phospholipase C activity	0	1	0	0.993423	1	1	1
biological_process	GO:0016042	lipid catabolic process	0	10	0	0.283359	1	0.999	1
biological_process	GO:0048015	phosphatidylinositol-mediated signaling	0	4	0	0.974583	1	1	1
molecular_function	GO:0005200	structural constituent of cytoskeleton	0	8	0	0.948562	1	1	1
biological_process	GO:0000226	microtubule cytoskeleton organization	0	28	0	0.797432	0.570497	1	1
biological_process	GO:0000278	mitotic cell cycle	0	20	0	0.347894	1	1	1
molecular_function	GO:0004843	thiol-dependent deubiquitinase	0	52	0	0.708811	1	1	1
molecular_function	GO:0061631	ubiquitin conjugating enzyme activity	0	18	0	0.887905	1	1	1
molecular_function	GO:0071949	FAD binding	0	48	0	0.727883	1	1	1
molecular_function	GO:0030151	molybdenum ion binding	0	4	0	0.973947	1	1	1
molecular_function	GO:0043546	molybdopterin cofactor binding	0	2	0	0.986889	1	1	1
molecular_function	GO:0009703	nitrate reductase (NADH) activity	0	1	0	0.993423	1	1	1
molecular_function	GO:0050464	nitrate reductase (NADPH) activity	0	1	0	0.993423	1	1	1
biological_process	GO:0042128	nitrate assimilation	0	5	0	0.968328	1	1	1
biological_process	GO:0006809	nitric oxide biosynthetic process	0	1	0	0.987212	1	1	1
molecular_function	GO:0051082	unfolded protein binding	0	85	0	0.569099	1	1	1
biological_process	GO:0051085	chaperone cofactor-dependent protein refolding	0	34	0	0.803036	1	1	1
biological_process	GO:0042026	protein refolding	0	30	0	0.824079	1	1	1
biological_process	GO:0060285	cilium-dependent cell motility	0	9	0	0.896254	1	1	1
biological_process	GO:0010608	posttranscriptional regulation of gene expression	0	4	0	0.735574	0.638054	1	1
biological_process	GO:0070507	regulation of microtubule cytoskeleton organization	0	4	0	0.925625	1	1	1
cellular_component	GO:0071013	catalytic step 2 spliceosome	0	32	0	0.744421	1	1	1
cellular_component	GO:0071011	precatalytic spliceosome	0	20	0	0.852678	1	1	1
cellular_component	GO:0005685	U1 snRNP	0	14	0	0.894473	1	1	1
cellular_component	GO:0005686	U2 snRNP	0	17	0	0.87333	1	1	1
cellular_component	GO:0046540	U4/U6 x U5 tri-snRNP complex	0	19	0	0.859508	1	1	1
cellular_component	GO:0005682	U5 snRNP	0	11	0	0.916121	1	1	1
biological_process	GO:0000387	spliceosomal snRNP assembly	0	13	0	0.896254	1	1	1
molecular_function	GO:0070006	metalloaminopeptidase activity	0	12	0	0.923826	1	1	1
biological_process	GO:0070084	protein initiator methionine removal	0	3	0	0.980877	1	1	1
molecular_function	GO:0004550	nucleoside diphosphate kinase activity	0	7	0	0.954846	1	1	1
biological_process	GO:0006241	CTP biosynthetic process	0	5	0	0.955935	1	1	1
biological_process	GO:0006183	GTP biosynthetic process	0	5	0	0.968328	1	1	1
biological_process	GO:0006228	UTP biosynthetic process	0	4	0	0.974583	1	1	1
biological_process	GO:0035556	intracellular signal transduction	0	260	0	0.105586	1	0.899	1
molecular_function	GO:0016851	magnesium chelatase activity	0	5	0	0.967539	1	1	1
biological_process	GO:0015995	chlorophyll biosynthetic process	0	17	0	0.873414	1	1	1
cellular_component	GO:1990112	RQC complex	0	4	0	0.968658	1	1	1
molecular_function	GO:0043023	ribosomal large subunit binding	0	14	0	0.911696	1	1	1
molecular_function	GO:0000049	tRNA binding	0	45	0	0.742516	1	1	1
biological_process	GO:0072344	rescue of stalled ribosome	0	6	0	0.962112	1	1	1
biological_process	GO:1990116	ribosome-associated ubiquitin-dependent protein catabolic process	0	2	0	0.987212	1	1	1
molecular_function	GO:0008836	diaminopimelate decarboxylase activity	0	2	0	0.986889	1	1	1
biological_process	GO:0009089	lysine biosynthetic process via diaminopimelate	0	9	0	0.943696	1	1	1
cellular_component	GO:0097361	CIA complex	0	2	0	0.984206	1	1	1
biological_process	GO:0016226	iron-sulfur cluster assembly	0	21	0	0.862207	1	1	1
cellular_component	GO:0043231	intracellular membrane-bounded organelle	0	69	0	0.179699	0.878696	0.968	1
molecular_function	GO:0016758	hexosyltransferase activity	0	8	0	0.532378	1	1	1
molecular_function	GO:0008194	UDP-glycosyltransferase activity	0	7	0	0.732729	1	1	1
biological_process	GO:0030259	lipid glycosylation	0	2	0	0.987212	1	1	1
molecular_function	GO:0008301	DNA binding, bending	0	6	0	0.961172	1	1	1
molecular_function	GO:0004521	endoribonuclease activity	0	11	0	0.737607	1	1	1
cellular_component	GO:0060170	ciliary membrane	0	3	0	0.976402	1	1	1
cellular_component	GO:0035869	ciliary transition zone	0	8	0	0.901633	1	1	1
biological_process	GO:0032880	regulation of protein localization	0	1	0	0.974583	1	1	1
cellular_component	GO:0005576	extracellular region	0	28	0	0.490549	1	1	1
molecular_function	GO:0008061	chitin binding	0	16	0	0.899723	1	1	1
molecular_function	GO:0070492	oligosaccharide binding	0	1	0	0.993423	1	1	1
cellular_component	GO:0000407	phagophore assembly site	0	8	0	0.859508	1	1	1
biological_process	GO:0000045	autophagosome assembly	0	19	0	0.856657	1	1	1
molecular_function	GO:0106306	protein serine/threonine phosphatase activity	0	34	0	NA	NA	NA	NA
molecular_function	GO:0106307	protein serine/threonine phosphatase activity	0	34	0	NA	NA	NA	NA
cellular_component	GO:0005615	extracellular space	0	61	0	0.614273	1	1	1
biological_process	GO:0060623	regulation of chromosome condensation	0	1	0	0.993586	1	1	1
biological_process	GO:0071922	regulation of cohesin loading	0	1	0	0.993586	1	1	1
biological_process	GO:0006629	lipid metabolic process	0	95	0	0.131647	0.972361	0.936	1
molecular_function	GO:0004527	exonuclease activity	0	8	0	0.920846	0.375284	1	1
molecular_function	GO:0051087	chaperone binding	0	35	0	0.793412	1	1	1
biological_process	GO:0006457	protein folding	0	87	0	0.391728	1	1	1
molecular_function	GO:0005375	copper ion transmembrane transporter activity	0	4	0	0.961172	1	1	1
biological_process	GO:0006878	cellular copper ion homeostasis	0	5	0	0.968328	1	1	1
molecular_function	GO:0004824	lysine-tRNA ligase activity	0	2	0	0.986889	1	1	1
biological_process	GO:0006430	lysyl-tRNA aminoacylation	0	2	0	0.987212	1	1	1
molecular_function	GO:0003713	transcription coactivator activity	0	22	0	0.83658	1	1	1
biological_process	GO:0006355	regulation of transcription, DNA-templated	0	141	0	0.97253	0.0820592	1	1
cellular_component	GO:0008076	voltage-gated potassium channel complex	0	4	0	0.968658	1	1	1
biological_process	GO:0034765	regulation of ion transmembrane transport	0	11	0	0.907892	1	1	1
molecular_function	GO:0015662	P-type ion transporter activity	0	5	0	0.893795	1	1	1
molecular_function	GO:0008553	P-type proton-exporting transporter activity	0	3	0	0.980397	1	1	1
biological_process	GO:0034220	ion transmembrane transport	0	10	0	0.910442	0.288392	1	1
biological_process	GO:0120029	proton export across plasma membrane	0	3	0	0.980877	1	1	1
biological_process	GO:1902600	proton transmembrane transport	0	9	0	0.985392	0.170576	1	1
biological_process	GO:0051453	regulation of intracellular pH	0	10	0	0.907892	1	1	1
molecular_function	GO:0005315	inorganic phosphate transmembrane transporter activity	0	17	0	0.893795	1	1	1
molecular_function	GO:0015293	symporter activity	0	15	0	0.847728	1	1	1
biological_process	GO:0035435	phosphate ion transmembrane transport	0	15	0	0.907892	1	1	1
molecular_function	GO:0103012	ferredoxin-thioredoxin reductase activity	0	1	0	0.993423	1	1	1
molecular_function	GO:0043565	sequence-specific DNA binding	0	41	0	0.370841	1	1	1
biological_process	GO:0080142	regulation of salicylic acid biosynthetic process	0	13	0	0.919677	1	1	1
molecular_function	GO:0102067	geranylgeranyl diphosphate reductase activity	0	1	0	0.993423	1	1	1
molecular_function	GO:0045550	geranylgeranyl reductase activity	0	1	0	0.993423	1	1	1
cellular_component	GO:0000785	chromatin	0	20	0	0.46742	1	1	1
cellular_component	GO:0016592	mediator complex	0	17	0	0.87333	1	1	1
biological_process	GO:0045944	positive regulation of transcription by RNA polymerase II	0	33	0	0.752694	1	1	1
cellular_component	GO:0005839	proteasome core complex	0	16	0	0.87333	1	1	1
cellular_component	GO:0019773	proteasome core complex, alpha-subunit complex	0	8	0	0.938284	1	1	1
molecular_function	GO:0016787	hydrolase activity	0	126	0	0.992255	0.0172827	1	1
biological_process	GO:0010498	proteasomal protein catabolic process	0	15	0	0.671041	0.697217	1	1
molecular_function	GO:0004784	superoxide dismutase activity	0	6	0	0.961172	1	1	1
cellular_component	GO:0000786	nucleosome	0	39	0	0.732611	1	1	1
molecular_function	GO:0046982	protein heterodimerization activity	0	49	0	0.723068	1	1	1
biological_process	GO:0006334	nucleosome assembly	0	36	0	0.777467	1	1	1
molecular_function	GO:0005507	copper ion binding	0	29	0	0.825577	1	1	1
cellular_component	GO:0031080	nuclear pore outer ring	0	6	0	0.953352	1	1	1
cellular_component	GO:0035859	Seh1-associated complex	0	1	0	0.992072	1	1	1
molecular_function	GO:0005198	structural molecule activity	0	14	0	0.213177	1	0.991	1
biological_process	GO:0034198	cellular response to amino acid starvation	0	1	0	0.993586	1	1	1
biological_process	GO:1904263	positive regulation of TORC1 signaling	0	2	0	0.987212	1	1	1
cellular_component	GO:0030956	glutamyl-tRNA(Gln) amidotransferase complex	0	3	0	0.976402	1	1	1
molecular_function	GO:0050567	glutaminyl-tRNA synthase (glutamine-hydrolyzing) activity	0	3	0	0.980397	1	1	1
biological_process	GO:0070681	glutaminyl-tRNAGln biosynthesis via transamidation	0	3	0	0.980877	1	1	1
cellular_component	GO:0010494	cytoplasmic stress granule	0	5	0	0.960975	1	1	1
biological_process	GO:0034063	stress granule assembly	0	5	0	0.968328	1	1	1
cellular_component	GO:0005783	endoplasmic reticulum	0	273	0	0.134038	0.971256	0.839	1
molecular_function	GO:0003838	sterol 24-C-methyltransferase activity	0	3	0	0.980397	1	1	1
biological_process	GO:0032259	methylation	0	52	0	0.308859	1	1	1
biological_process	GO:0016126	sterol biosynthetic process	0	9	0	0.943696	1	1	1
cellular_component	GO:0005868	cytoplasmic dynein complex	0	9	0	0.930838	1	1	1
biological_process	GO:0006606	protein import into nucleus	0	30	0	0.797857	1	1	1
biological_process	GO:0000054	ribosomal subunit export from nucleus	0	3	0	0.931611	1	1	1
molecular_function	GO:0015513	high-affinity secondary active nitrite transmembrane transporter activity	0	6	0	0.961172	1	1	1
biological_process	GO:0015707	nitrite transport	0	6	0	0.962112	1	1	1
molecular_function	GO:0031593	polyubiquitin modification-dependent protein binding	0	14	0	0.887905	1	1	1
biological_process	GO:0045454	cell redox homeostasis	0	33	0	0.808247	1	1	1
molecular_function	GO:0004129	cytochrome-c oxidase activity	0	3	0	0.980397	1	1	1
biological_process	GO:0042773	ATP synthesis coupled electron transport	0	4	0	0.862207	1	1	1
molecular_function	GO:0008685	2-C-methyl-D-erythritol 2,4-cyclodiphosphate synthase activity	0	1	0	0.993423	1	1	1
biological_process	GO:0019288	isopentenyl diphosphate biosynthetic process, methylerythritol 4-phosphate pathway	0	3	0	0.974583	1	1	1
biological_process	GO:0016114	terpenoid biosynthetic process	0	4	0	0.873414	1	1	1
molecular_function	GO:0003871	5-methyltetrahydropteroyltriglutamate-homocysteine S-methyltransferase activity	0	1	0	0.993423	1	1	1
biological_process	GO:0009086	methionine biosynthetic process	0	8	0	0.919677	1	1	1
cellular_component	GO:0005764	lysosome	0	20	0	0.819322	1	1	1
molecular_function	GO:0004197	cysteine-type endopeptidase activity	0	31	0	0.777794	1	1	1
biological_process	GO:0051603	proteolysis involved in cellular protein catabolic process	0	24	0	0.412478	0.865241	1	1
molecular_function	GO:0003755	peptidyl-prolyl cis-trans isomerase activity	0	66	0	0.645845	1	1	1
molecular_function	GO:0004109	coproporphyrinogen oxidase activity	0	3	0	0.980397	1	1	1
biological_process	GO:0006782	protoporphyrinogen IX biosynthetic process	0	12	0	0.925625	1	1	1
molecular_function	GO:0022857	transmembrane transporter activity	0	76	0	0.432458	0.76867	1	1
molecular_function	GO:0003978	UDP-glucose 4-epimerase activity	0	2	0	0.986889	1	1	1
biological_process	GO:0006012	galactose metabolic process	0	5	0	0.962112	1	1	1
biological_process	GO:0006364	rRNA processing	0	56	0	0.207195	1	0.994	1
molecular_function	GO:0031625	ubiquitin protein ligase binding	0	31	0	0.814715	1	1	1
biological_process	GO:0043161	proteasome-mediated ubiquitin-dependent protein catabolic process	0	66	0	0.714003	0.65893	1	1
biological_process	GO:0030162	regulation of proteolysis	0	16	0	0.97439	0.222533	1	1
biological_process	GO:0009909	regulation of flower development	0	5	0	0.968328	1	1	1
cellular_component	GO:1990904	ribonucleoprotein complex	0	39	0	0.37369	0.836417	1	1
cellular_component	GO:0030131	clathrin adaptor complex	0	6	0	0.923451	1	1	1
biological_process	GO:0006886	intracellular protein transport	0	102	0	0.757593	0.514005	1	1
biological_process	GO:0016192	vesicle-mediated transport	0	48	0	0.562712	0.77849	1	1
cellular_component	GO:0031597	cytosolic proteasome complex	0	3	0	0.953352	1	1	1
cellular_component	GO:0016282	eukaryotic 43S preinitiation complex	0	10	0	0.923451	1	1	1
cellular_component	GO:0033290	eukaryotic 48S preinitiation complex	0	11	0	0.916121	1	1	1
cellular_component	GO:0005852	eukaryotic translation initiation factor 3 complex	0	10	0	0.901633	1	1	1
cellular_component	GO:0071540	eukaryotic translation initiation factor 3 complex, eIF3e	0	2	0	0.984206	1	1	1
molecular_function	GO:0030371	translation repressor activity	0	1	0	0.993423	1	1	1
biological_process	GO:0001732	formation of cytoplasmic translation initiation complex	0	12	0	0.925625	1	1	1
biological_process	GO:0009640	photomorphogenesis	0	2	0	0.974583	1	1	1
biological_process	GO:0006413	translational initiation	0	10	0	0.813491	1	1	1
cellular_component	GO:0071014	post-mRNA release spliceosomal complex	0	9	0	0.923451	1	1	1
cellular_component	GO:0071020	post-spliceosomal complex	0	1	0	0.984206	1	1	1
cellular_component	GO:0000974	Prp19 complex	0	9	0	0.930838	1	1	1
biological_process	GO:0000350	generation of catalytic spliceosome for second transesterification step	0	2	0	0.987212	1	1	1
biological_process	GO:0000389	mRNA 3'-splice site recognition	0	1	0	0.993586	1	1	1
biological_process	GO:0043448	alkane catabolic process	0	1	0	0.993586	1	1	1
cellular_component	GO:0005789	endoplasmic reticulum membrane	0	86	0	0.280879	1	0.998	1
molecular_function	GO:0004310	farnesyl-diphosphate farnesyltransferase activity	0	1	0	0.993423	1	1	1
molecular_function	GO:0051996	squalene synthase activity	0	1	0	0.993423	1	1	1
biological_process	GO:0045338	farnesyl diphosphate metabolic process	0	1	0	0.980877	1	1	1
molecular_function	GO:0005096	GTPase activator activity	0	32	0	0.737607	1	1	1
biological_process	GO:0090630	activation of GTPase activity	0	12	0	0.925625	1	1	1
biological_process	GO:0006875	cellular metal ion homeostasis	0	2	0	0.623489	1	1	1
cellular_component	GO:0110165	cellular anatomical entity	0	13	0	1	0.486617	1	1
cellular_component	GO:0005832	chaperonin-containing T-complex	0	8	0	0.938284	1	1	1
molecular_function	GO:0016887	ATP hydrolysis activity	0	225	0	0.958919	0.102536	1	1
molecular_function	GO:0019899	enzyme binding	0	1	0	0.935839	0.234734	1	1
molecular_function	GO:0046906	tetrapyrrole binding	0	1	0	0.401951	1	1	1
biological_process	GO:0010019	chloroplast-nucleus signaling pathway	0	1	0	0.993586	1	1	1
cellular_component	GO:0005730	nucleolus	0	124	0	0.278609	1	0.998	1
cellular_component	GO:0005759	mitochondrial matrix	0	109	0	0.290145	1	0.998	1
molecular_function	GO:0004740	pyruvate dehydrogenase (acetyl-transferring) kinase activity	0	3	0	0.980397	1	1	1
biological_process	GO:0010906	regulation of glucose metabolic process	0	3	0	0.974583	1	1	1
cellular_component	GO:0005749	mitochondrial respiratory chain complex II, succinate dehydrogenase complex (ubiquinone)	0	2	0	0.984206	1	1	1
molecular_function	GO:0016627	oxidoreductase activity, acting on the CH-CH group of donors	0	6	0	0.713533	1	1	1
biological_process	GO:0006121	mitochondrial electron transport, succinate to ubiquinone	0	3	0	0.980877	1	1	1
molecular_function	GO:0016018	cyclosporin A binding	0	17	0	0.893795	1	1	1
biological_process	GO:0000413	protein peptidyl-prolyl isomerization	0	28	0	0.834802	1	1	1
biological_process	GO:0006688	glycosphingolipid biosynthetic process	0	5	0	0.955935	1	1	1
biological_process	GO:0000470	maturation of LSU-rRNA	0	15	0	0.834802	1	1	1
molecular_function	GO:0047627	adenylylsulfatase activity	0	6	0	0.961172	1	1	1
molecular_function	GO:0005381	iron ion transmembrane transporter activity	0	4	0	0.967539	1	1	1
molecular_function	GO:0005384	manganese ion transmembrane transporter activity	0	10	0	0.936113	1	1	1
biological_process	GO:0030026	cellular manganese ion homeostasis	0	2	0	0.987212	1	1	1
biological_process	GO:0006880	intracellular sequestering of iron ion	0	4	0	0.974583	1	1	1
molecular_function	GO:0004471	malate dehydrogenase (decarboxylating) (NAD+) activity	0	7	0	0.954846	1	1	1
molecular_function	GO:0004473	malate dehydrogenase (decarboxylating) (NADP+) activity	0	5	0	0.967539	1	1	1
molecular_function	GO:0004470	malic enzyme activity	0	6	0	0.954846	1	1	1
molecular_function	GO:0051287	NAD binding	0	45	0	0.708811	1	1	1
molecular_function	GO:0008948	oxaloacetate decarboxylase activity	0	2	0	0.986889	1	1	1
biological_process	GO:0006108	malate metabolic process	0	12	0	0.925625	1	1	1
biological_process	GO:0006090	pyruvate metabolic process	0	10	0	0.767464	1	1	1
cellular_component	GO:0031304	intrinsic component of mitochondrial inner membrane	0	1	0	0.880322	1	1	1
molecular_function	GO:0043727	5-amino-4-imidazole carboxylate lyase activity	0	2	0	0.986889	1	1	1
molecular_function	GO:0004638	phosphoribosylaminoimidazole carboxylase activity	0	2	0	0.986889	1	1	1
biological_process	GO:0006189	'de novo' IMP biosynthetic process	0	11	0	0.931611	1	1	1
cellular_component	GO:0005736	RNA polymerase I complex	0	11	0	0.916121	1	1	1
cellular_component	GO:0005666	RNA polymerase III complex	0	16	0	0.880322	1	1	1
biological_process	GO:0006360	transcription by RNA polymerase I	0	2	0	0.937635	1	1	1
biological_process	GO:0042797	tRNA transcription by RNA polymerase III	0	1	0	0.993586	1	1	1
molecular_function	GO:0030170	pyridoxal phosphate binding	0	47	0	0.732729	1	1	1
molecular_function	GO:0008483	transaminase activity	0	11	0	0.820128	1	1	1
biological_process	GO:0009058	biosynthetic process	0	23	0	0.237712	0.857239	0.999	1
biological_process	GO:0006520	cellular amino acid metabolic process	0	9	0	0.24809	1	0.999	1
cellular_component	GO:0042765	GPI-anchor transamidase complex	0	5	0	0.960975	1	1	1
biological_process	GO:0016255	attachment of GPI anchor to protein	0	5	0	0.968328	1	1	1
biological_process	GO:0034394	protein localization to cell surface	0	2	0	0.987212	1	1	1
cellular_component	GO:0010005	cortical microtubule, transverse to long axis	0	3	0	0.976402	1	1	1
cellular_component	GO:0000307	cyclin-dependent protein kinase holoenzyme complex	0	17	0	0.859508	1	1	1
molecular_function	GO:0030332	cyclin binding	0	7	0	0.954846	1	1	1
molecular_function	GO:0004693	cyclin-dependent protein serine/threonine kinase activity	0	23	0	0.859021	1	1	1
biological_process	GO:0008356	asymmetric cell division	0	1	0	0.993586	1	1	1
biological_process	GO:0042023	DNA endoreduplication	0	3	0	0.980877	1	1	1
biological_process	GO:0000082	G1/S transition of mitotic cell cycle	0	6	0	0.949796	1	1	1
biological_process	GO:0010235	guard mother cell cytokinesis	0	1	0	0.993586	1	1	1
biological_process	GO:0010444	guard mother cell differentiation	0	1	0	0.993586	1	1	1
biological_process	GO:0033206	meiotic cytokinesis	0	1	0	0.993586	1	1	1
biological_process	GO:0008284	positive regulation of cell population proliferation	0	2	0	0.987212	1	1	1
biological_process	GO:1902806	regulation of cell cycle G1/S phase transition	0	1	0	0.980877	1	1	1
biological_process	GO:0010389	regulation of G2/M transition of mitotic cell cycle	0	6	0	0.902055	1	1	1
biological_process	GO:0010468	regulation of gene expression	0	44	0	0.962193	0.0917799	1	1
biological_process	GO:0051445	regulation of meiotic cell cycle	0	5	0	0.955935	1	1	1
biological_process	GO:0040020	regulation of meiotic nuclear division	0	1	0	0.987212	1	1	1
biological_process	GO:0009409	response to cold	0	5	0	0.968328	1	1	1
biological_process	GO:0098725	symmetric cell division	0	1	0	0.993586	1	1	1
cellular_component	GO:0005687	U4 snRNP	0	6	0	0.953352	1	1	1
cellular_component	GO:0031461	cullin-RING ubiquitin ligase complex	0	6	0	0.54899	1	1	1
molecular_function	GO:0097602	cullin family protein binding	0	6	0	0.961172	1	1	1
biological_process	GO:0016567	protein ubiquitination	0	72	0	0.806797	0.559066	1	1
molecular_function	GO:0003908	methylated-DNA-[protein]-cysteine S-methyltransferase activity	0	1	0	0.993423	1	1	1
biological_process	GO:0006281	DNA repair	0	72	0	0.727926	0.54789	1	1
cellular_component	GO:0019005	SCF ubiquitin ligase complex	0	42	0	0.715241	1	1	1
biological_process	GO:0031146	SCF-dependent proteasomal ubiquitin-dependent protein catabolic process	0	42	0	0.762509	1	1	1
molecular_function	GO:0003849	3-deoxy-7-phosphoheptulonate synthase activity	0	1	0	0.993423	1	1	1
biological_process	GO:0009073	aromatic amino acid family biosynthetic process	0	7	0	0.884762	1	1	1
biological_process	GO:0008652	cellular amino acid biosynthetic process	0	9	0	0.516014	1	1	1
biological_process	GO:0009423	chorismate biosynthetic process	0	5	0	0.968328	1	1	1
molecular_function	GO:0004365	glyceraldehyde-3-phosphate dehydrogenase (NAD+) (phosphorylating) activity	0	3	0	0.980397	1	1	1
molecular_function	GO:0050661	NADP binding	0	30	0	0.809337	1	1	1
biological_process	GO:0006006	glucose metabolic process	0	7	0	0.862207	1	1	1
biological_process	GO:0006096	glycolytic process	0	24	0	0.856657	1	1	1
cellular_component	GO:0016602	CCAAT-binding factor complex	0	2	0	0.984206	1	1	1
molecular_function	GO:0001228	DNA-binding transcription activator activity, RNA polymerase II-specific	0	3	0	0.980397	1	1	1
molecular_function	GO:0000981	DNA-binding transcription factor activity, RNA polymerase II-specific	0	54	0	0.645845	1	1	1
biological_process	GO:0031507	heterochromatin assembly	0	11	0	0.89049	1	1	1
molecular_function	GO:0003979	UDP-glucose 6-dehydrogenase activity	0	3	0	0.980397	1	1	1
biological_process	GO:0006024	glycosaminoglycan biosynthetic process	0	3	0	0.999761	0.0254172	1	1
biological_process	GO:0006065	UDP-glucuronate biosynthetic process	0	3	0	0.980877	1	1	1
molecular_function	GO:0001671	ATPase activator activity	0	6	0	0.961172	1	1	1
biological_process	GO:0044571	[2Fe-2S] cluster assembly	0	2	0	0.987212	1	1	1
biological_process	GO:0051259	protein complex oligomerization	0	9	0	0.913766	1	1	1
biological_process	GO:0097428	protein maturation by iron-sulfur cluster transfer	0	7	0	0.943696	1	1	1
molecular_function	GO:0003824	catalytic activity	0	88	0	0.392914	0.707626	1	1
cellular_component	GO:0005778	peroxisomal membrane	0	15	0	0.866392	1	1	1
molecular_function	GO:0005052	peroxisome matrix targeting signal-1 binding	0	1	0	0.993423	1	1	1
biological_process	GO:0016560	protein import into peroxisome matrix, docking	0	5	0	0.968328	1	1	1
cellular_component	GO:0031305	integral component of mitochondrial inner membrane	0	12	0	0.88737	1	1	1
molecular_function	GO:0032977	membrane insertase activity	0	6	0	0.961172	1	1	1
biological_process	GO:0033617	mitochondrial cytochrome c oxidase assembly	0	6	0	0.962112	1	1	1
biological_process	GO:0051205	protein insertion into membrane	0	5	0	0.873414	1	1	1
biological_process	GO:0032979	protein insertion into mitochondrial inner membrane from matrix	0	3	0	0.980877	1	1	1
biological_process	GO:0043622	cortical microtubule organization	0	5	0	0.968328	1	1	1
molecular_function	GO:0050136	NADH dehydrogenase (quinone) activity	0	8	0	0.995196	0.100277	1	1
molecular_function	GO:0008753	NADPH dehydrogenase (quinone) activity	0	4	0	0.973947	1	1	1
cellular_component	GO:0008540	proteasome regulatory particle, base subcomplex	0	11	0	0.916121	1	1	1
molecular_function	GO:0036402	proteasome-activating activity	0	8	0	0.948562	1	1	1
molecular_function	GO:0008097	5S rRNA binding	0	4	0	0.973947	1	1	1
molecular_function	GO:0004069	L-aspartate:2-oxoglutarate aminotransferase activity	0	3	0	0.980397	1	1	1
molecular_function	GO:0016779	nucleotidyltransferase activity	0	19	0	0.796763	0.570178	1	1
cellular_component	GO:0030687	preribosome, large subunit precursor	0	24	0	0.819322	1	1	1
biological_process	GO:0000460	maturation of 5.8S rRNA	0	10	0	0.808247	1	1	1
cellular_component	GO:0016471	vacuolar proton-transporting V-type ATPase complex	0	5	0	0.945789	1	1	1
molecular_function	GO:0042626	ATPase-coupled transmembrane transporter activity	0	34	0	0.504686	1	1	1
cellular_component	GO:0005681	spliceosomal complex	0	25	0	0.823579	0.536329	1	1
biological_process	GO:0000398	mRNA splicing, via spliceosome	0	84	0	0.432334	1	1	1
molecular_function	GO:0008526	phosphatidylinositol transfer activity	0	4	0	0.973947	1	1	1
molecular_function	GO:0004729	oxygen-dependent protoporphyrinogen oxidase activity	0	2	0	0.986889	1	1	1
biological_process	GO:0006783	heme biosynthetic process	0	9	0	0.873414	1	1	1
cellular_component	GO:0031390	Ctf18 RFC-like complex	0	2	0	0.984206	1	1	1
biological_process	GO:0007064	mitotic sister chromatid cohesion	0	9	0	0.840214	1	1	1
cellular_component	GO:0030686	90S preribosome	0	10	0	0.819322	1	1	1
cellular_component	GO:0030688	preribosome, small subunit precursor	0	10	0	0.908848	1	1	1
biological_process	GO:0000480	endonucleolytic cleavage in 5'-ETS of tricistronic rRNA transcript (SSU-rRNA, 5.8S rRNA, LSU-rRNA)	0	3	0	0.980877	1	1	1
biological_process	GO:0000447	endonucleolytic cleavage in ITS1 to separate SSU-rRNA from 5.8S rRNA and LSU-rRNA from tricistronic rRNA transcript (SSU-rRNA, 5.8S rRNA, LSU-rRNA)	0	6	0	0.962112	1	1	1
biological_process	GO:0000472	endonucleolytic cleavage to generate mature 5'-end of SSU-rRNA from (SSU-rRNA, 5.8S rRNA, LSU-rRNA)	0	3	0	0.980877	1	1	1
biological_process	GO:0000056	ribosomal small subunit export from nucleus	0	4	0	0.974583	1	1	1
molecular_function	GO:0016616	oxidoreductase activity, acting on the CH-OH group of donors, NAD or NADP as acceptor	0	32	0	0.832347	0.524779	1	1
molecular_function	GO:0004601	peroxidase activity	0	21	0	0.762478	1	1	1
biological_process	GO:0080147	root hair cell development	0	3	0	0.974583	1	1	1
molecular_function	GO:0010436	carotenoid dioxygenase activity	0	10	0	0.936113	1	1	1
biological_process	GO:0016121	carotene catabolic process	0	10	0	0.937635	1	1	1
biological_process	GO:0006120	mitochondrial electron transport, NADH to ubiquinone	0	8	0	0.949796	1	1	1
cellular_component	GO:0005788	endoplasmic reticulum lumen	0	14	0	0.894473	1	1	1
molecular_function	GO:0010011	auxin binding	0	1	0	0.993423	1	1	1
biological_process	GO:0009734	auxin-activated signaling pathway	0	8	0	0.943696	1	1	1
molecular_function	GO:0002161	aminoacyl-tRNA editing activity	0	12	0	0.899723	1	1	1
molecular_function	GO:0004812	aminoacyl-tRNA ligase activity	0	3	0	0.742516	1	1	1
cellular_component	GO:0032133	chromosome passenger complex	0	13	0	0.901633	1	1	1
cellular_component	GO:0005876	spindle microtubule	0	16	0	0.832508	1	1	1
cellular_component	GO:0051233	spindle midzone	0	14	0	0.852678	1	1	1
molecular_function	GO:0035174	histone serine kinase activity	0	13	0	0.917741	1	1	1
biological_process	GO:0007052	mitotic spindle organization	0	22	0	0.834802	1	1	1
biological_process	GO:0032465	regulation of cytokinesis	0	14	0	0.902055	1	1	1
cellular_component	GO:0000153	cytoplasmic ubiquitin ligase complex	0	1	0	0.908848	1	1	1
molecular_function	GO:0019776	Atg8 ligase activity	0	1	0	0.993423	1	1	1
biological_process	GO:0000422	autophagy of mitochondrion	0	17	0	0.89049	1	1	1
biological_process	GO:0044804	autophagy of nucleus	0	5	0	0.896254	1	1	1
molecular_function	GO:0008353	RNA polymerase II CTD heptapeptide repeat kinase activity	0	4	0	0.973947	1	1	1
molecular_function	GO:0008959	phosphate acetyltransferase activity	0	1	0	0.993423	1	1	1
molecular_function	GO:0019825	oxygen binding	0	16	0	0.899723	1	1	1
molecular_function	GO:0008379	thioredoxin peroxidase activity	0	16	0	0.899723	1	1	1
biological_process	GO:0034599	cellular response to oxidative stress	0	28	0	0.797857	1	1	1
molecular_function	GO:0004520	endodeoxyribonuclease activity	0	1	0	0.899723	1	1	1
molecular_function	GO:0003697	single-stranded DNA binding	0	43	0	0.737607	1	1	1
biological_process	GO:0006295	nucleotide-excision repair, DNA incision, 3'-to lesion	0	1	0	0.993586	1	1	1
cellular_component	GO:0009534	chloroplast thylakoid	0	10	0	0.407561	1	1	1
molecular_function	GO:0004586	ornithine decarboxylase activity	0	2	0	0.986889	1	1	1
biological_process	GO:0033387	putrescine biosynthetic process from ornithine	0	2	0	0.987212	1	1	1
biological_process	GO:0034453	microtubule anchoring	0	4	0	0.962112	1	1	1
molecular_function	GO:0004413	homoserine kinase activity	0	1	0	0.993423	1	1	1
biological_process	GO:0009088	threonine biosynthetic process	0	5	0	0.968328	1	1	1
molecular_function	GO:0004408	holocytochrome-c synthase activity	0	22	0	0.864723	1	1	1
biological_process	GO:0018063	cytochrome c-heme linkage	0	21	0	0.873414	1	1	1
cellular_component	GO:0031966	mitochondrial membrane	0	3	0	0.956932	0.146145	1	1
molecular_function	GO:0017077	oxidative phosphorylation uncoupler activity	0	1	0	0.993423	1	1	1
biological_process	GO:1990542	mitochondrial transmembrane transport	0	1	0	0.975605	0.217483	1	1
molecular_function	GO:0019784	NEDD8-specific protease activity	0	3	0	0.980397	1	1	1
biological_process	GO:0071108	protein K48-linked deubiquitination	0	11	0	0.931611	1	1	1
cellular_component	GO:0012505	endomembrane system	0	26	0	0.386199	0.769552	1	1
cellular_component	GO:0031201	SNARE complex	0	23	0	0.832508	1	1	1
molecular_function	GO:0005484	SNAP receptor activity	0	21	0	0.870462	1	1	1
molecular_function	GO:0000149	SNARE binding	0	23	0	0.798686	1	1	1
biological_process	GO:0006887	exocytosis	0	12	0	0.89049	1	1	1
biological_process	GO:0048278	vesicle docking	0	11	0	0.845661	1	1	1
biological_process	GO:0006906	vesicle fusion	0	15	0	0.845661	1	1	1
cellular_component	GO:0000776	kinetochore	0	8	0	0.87333	1	1	1
biological_process	GO:0007049	cell cycle	0	22	0	0.191205	1	0.994	1
biological_process	GO:0051301	cell division	0	41	0	0.656794	1	1	1
molecular_function	GO:0008276	protein methyltransferase activity	0	3	0	0.584473	1	1	1
molecular_function	GO:0016279	protein-lysine N-methyltransferase activity	0	34	0	0.69483	1	1	1
biological_process	GO:0018023	peptidyl-lysine trimethylation	0	2	0	0.987212	1	1	1
molecular_function	GO:0050418	hydroxylamine reductase activity	0	4	0	0.973947	1	1	1
molecular_function	GO:0051536	iron-sulfur cluster binding	0	26	0	0.808737	0.555539	1	1
biological_process	GO:0006807	nitrogen compound metabolic process	0	20	0	0.0385344	0.981308	0.502	1
biological_process	GO:0042542	response to hydrogen peroxide	0	13	0	0.907892	1	1	1
cellular_component	GO:0070449	elongin complex	0	2	0	0.984206	1	1	1
molecular_function	GO:0046423	allene-oxide cyclase activity	0	1	0	0.993423	1	1	1
biological_process	GO:0009695	jasmonic acid biosynthetic process	0	1	0	0.993586	1	1	1
molecular_function	GO:0016853	isomerase activity	0	6	0	0.309231	1	1	1
cellular_component	GO:0035339	SPOTS complex	0	1	0	0.992072	1	1	1
biological_process	GO:0090156	cellular sphingolipid homeostasis	0	1	0	0.993586	1	1	1
biological_process	GO:0006672	ceramide metabolic process	0	2	0	0.381544	1	1	1
biological_process	GO:1900060	negative regulation of ceramide biosynthetic process	0	1	0	0.993586	1	1	1
cellular_component	GO:0009331	glycerol-3-phosphate dehydrogenase complex	0	7	0	0.945789	1	1	1
molecular_function	GO:0004367	glycerol-3-phosphate dehydrogenase [NAD+] activity	0	6	0	0.961172	1	1	1
biological_process	GO:0046168	glycerol-3-phosphate catabolic process	0	6	0	0.962112	1	1	1
biological_process	GO:0006072	glycerol-3-phosphate metabolic process	0	6	0	0.949796	1	1	1
biological_process	GO:0006116	NADH oxidation	0	10	0	0.937635	1	1	1
cellular_component	GO:0032044	DSIF complex	0	2	0	0.984206	1	1	1
biological_process	GO:0032784	regulation of DNA-templated transcription, elongation	0	4	0	0.902055	1	1	1
biological_process	GO:0006368	transcription elongation from RNA polymerase II promoter	0	12	0	0.89049	1	1	1
molecular_function	GO:0015035	protein-disulfide reductase activity	0	7	0	0.831061	1	1	1
biological_process	GO:0006662	glycerol ether metabolic process	0	2	0	0.987212	1	1	1
molecular_function	GO:0030060	L-malate dehydrogenase activity	0	5	0	0.967539	1	1	1
biological_process	GO:0019752	carboxylic acid metabolic process	0	5	0	0.0798292	1	0.817	1
biological_process	GO:0006099	tricarboxylic acid cycle	0	24	0	0.856657	1	1	1
molecular_function	GO:0008374	O-acyltransferase activity	0	17	0	0.809337	1	1	1
molecular_function	GO:0005471	ATP:ADP antiporter activity	0	6	0	0.961172	1	1	1
biological_process	GO:0140021	mitochondrial ADP transmembrane transport	0	3	0	0.980877	1	1	1
biological_process	GO:1990544	mitochondrial ATP transmembrane transport	0	3	0	0.980877	1	1	1
molecular_function	GO:0042393	histone binding	0	37	0	0.757439	1	1	1
biological_process	GO:0006325	chromatin organization	0	34	0	0.32565	1	1	1
biological_process	GO:2000779	regulation of double-strand break repair	0	1	0	0.987212	1	1	1
molecular_function	GO:0004474	malate synthase activity	0	1	0	0.993423	1	1	1
biological_process	GO:0006097	glyoxylate cycle	0	2	0	0.987212	1	1	1
molecular_function	GO:0016432	tRNA-uridine aminocarboxypropyltransferase activity	0	3	0	0.980397	1	1	1
biological_process	GO:0008033	tRNA processing	0	13	0	0.477035	1	1	1
biological_process	GO:0042273	ribosomal large subunit biogenesis	0	14	0	0.687354	1	1	1
molecular_function	GO:0004383	guanylate cyclase activity	0	68	0	0.637311	1	1	1
molecular_function	GO:0001653	peptide receptor activity	0	61	0	0.667676	1	1	1
biological_process	GO:0006182	cGMP biosynthetic process	0	61	0	0.674091	1	1	1
biological_process	GO:0007168	receptor guanylyl cyclase signaling pathway	0	61	0	0.674091	1	1	1
cellular_component	GO:0030891	VCB complex	0	5	0	0.960975	1	1	1
molecular_function	GO:0004518	nuclease activity	0	7	0	0.753059	0.619061	1	1
biological_process	GO:0071277	cellular response to calcium ion	0	4	0	0.974583	1	1	1
biological_process	GO:0009704	de-etiolation	0	2	0	0.987212	1	1	1
biological_process	GO:0090333	regulation of stomatal closure	0	2	0	0.987212	1	1	1
cellular_component	GO:0030127	COPII vesicle coat	0	8	0	0.938284	1	1	1
molecular_function	GO:0003847	1-alkyl-2-acetylglycerophosphocholine esterase activity	0	3	0	0.980397	1	1	1
biological_process	GO:0090114	COPII-coated vesicle budding	0	1	0	0.998251	0.0623652	1	1
biological_process	GO:0051028	mRNA transport	0	10	0	0.762509	1	1	1
molecular_function	GO:0051015	actin filament binding	0	11	0	0.92995	1	1	1
biological_process	GO:0030042	actin filament depolymerization	0	1	0	0.993586	1	1	1
cellular_component	GO:0000220	vacuolar proton-transporting V-type ATPase, V0 domain	0	4	0	0.968658	1	1	1
biological_process	GO:0007035	vacuolar acidification	0	5	0	0.968328	1	1	1
molecular_function	GO:0030246	carbohydrate binding	0	17	0	0.572905	1	1	1
molecular_function	GO:0047938	glucose-6-phosphate 1-epimerase activity	0	3	0	0.980397	1	1	1
cellular_component	GO:0005750	mitochondrial respiratory chain complex III	0	5	0	0.960975	1	1	1
biological_process	GO:0006122	mitochondrial electron transport, ubiquinol to cytochrome c	0	6	0	0.962112	1	1	1
biological_process	GO:0045292	mRNA cis splicing, via spliceosome	0	19	0	0.867793	1	1	1
cellular_component	GO:0005664	nuclear origin of replication recognition complex	0	6	0	0.953352	1	1	1
molecular_function	GO:0003688	DNA replication origin binding	0	10	0	0.936113	1	1	1
biological_process	GO:0006270	DNA replication initiation	0	14	0	0.873414	1	1	1
cellular_component	GO:0072669	tRNA-splicing ligase complex	0	3	0	0.976402	1	1	1
biological_process	GO:0006388	tRNA splicing, via endonucleolytic cleavage and ligation	0	5	0	0.943696	1	1	1
biological_process	GO:0034553	mitochondrial respiratory chain complex II assembly	0	3	0	0.980877	1	1	1
biological_process	GO:0018293	protein-FAD linkage	0	1	0	0.993586	1	1	1
cellular_component	GO:0072380	TRC complex	0	1	0	0.992072	1	1	1
molecular_function	GO:0060090	molecular adaptor activity	0	7	0	0.732729	1	1	1
biological_process	GO:0006620	posttranslational protein targeting to endoplasmic reticulum membrane	0	5	0	0.943696	1	1	1
biological_process	GO:0030433	ubiquitin-dependent ERAD pathway	0	32	0	0.808247	1	1	1
biological_process	GO:0099402	plant organ development	0	3	0	0.937635	1	1	1
cellular_component	GO:0018444	translation release factor complex	0	2	0	0.984206	1	1	1
molecular_function	GO:1990825	sequence-specific mRNA binding	0	1	0	0.993423	1	1	1
molecular_function	GO:0016149	translation release factor activity, codon specific	0	3	0	0.980397	1	1	1
biological_process	GO:0002184	cytoplasmic translational termination	0	2	0	0.987212	1	1	1
biological_process	GO:0040008	regulation of growth	0	2	0	0.974583	1	1	1
molecular_function	GO:0004144	diacylglycerol O-acyltransferase activity	0	9	0	0.942317	1	1	1
biological_process	GO:0019432	triglyceride biosynthetic process	0	5	0	0.968328	1	1	1
biological_process	GO:0006301	postreplication repair	0	6	0	0.896254	1	1	1
biological_process	GO:0070534	protein K63-linked ubiquitination	0	3	0	0.980877	1	1	1
biological_process	GO:0006386	termination of RNA polymerase III transcription	0	1	0	0.993586	1	1	1
biological_process	GO:0042779	tRNA 3'-trailer cleavage	0	1	0	0.980877	1	1	1
cellular_component	GO:0043626	PCNA complex	0	1	0	0.992072	1	1	1
molecular_function	GO:0030337	DNA polymerase processivity factor activity	0	1	0	0.993423	1	1	1
biological_process	GO:0006272	leading strand elongation	0	4	0	0.974583	1	1	1
biological_process	GO:0006298	mismatch repair	0	16	0	0.89049	1	1	1
biological_process	GO:0070207	protein homotrimerization	0	1	0	0.993586	1	1	1
biological_process	GO:0006275	regulation of DNA replication	0	2	0	0.937635	1	1	1
biological_process	GO:0019985	translesion synthesis	0	3	0	0.931611	1	1	1
molecular_function	GO:0000978	RNA polymerase II cis-regulatory region sequence-specific DNA binding	0	52	0	0.708811	1	1	1
molecular_function	GO:0004089	carbonate dehydratase activity	0	9	0	0.942317	1	1	1
cellular_component	GO:0120115	Lsm2-8 complex	0	1	0	0.992072	1	1	1
cellular_component	GO:0000932	P-body	0	24	0	0.825889	1	1	1
cellular_component	GO:0097526	spliceosomal tri-snRNP complex	0	6	0	0.825889	1	1	1
cellular_component	GO:0005688	U6 snRNP	0	7	0	0.945789	1	1	1
molecular_function	GO:0017070	U6 snRNA binding	0	7	0	0.954846	1	1	1
biological_process	GO:0033962	P-body assembly	0	5	0	0.968328	1	1	1
cellular_component	GO:0016514	SWI/SNF complex	0	13	0	0.901633	1	1	1
molecular_function	GO:0032934	sterol binding	0	6	0	0.961172	1	1	1
molecular_function	GO:0015248	sterol transporter activity	0	4	0	0.973947	1	1	1
cellular_component	GO:0000813	ESCRT I complex	0	2	0	0.984206	1	1	1
biological_process	GO:0006612	protein targeting to membrane	0	13	0	0.976796	0.212402	1	1
biological_process	GO:0006623	protein targeting to vacuole	0	13	0	0.919677	1	1	1
biological_process	GO:0043162	ubiquitin-dependent protein catabolic process via the multivesicular body sorting pathway	0	1	0	0.962112	1	1	1
cellular_component	GO:0070985	transcription factor TFIIK complex	0	2	0	0.984206	1	1	1
biological_process	GO:0016070	RNA metabolic process	0	3	0	0.787997	0.339339	1	1
cellular_component	GO:0042721	TIM22 mitochondrial import inner membrane insertion complex	0	6	0	0.953352	1	1	1
biological_process	GO:0045039	protein insertion into mitochondrial inner membrane	0	9	0	0.943696	1	1	1
cellular_component	GO:0009707	chloroplast outer membrane	0	4	0	0.945789	1	1	1
molecular_function	GO:0046481	digalactosyldiacylglycerol synthase activity	0	1	0	0.993423	1	1	1
molecular_function	GO:0035250	UDP-galactosyltransferase activity	0	1	0	0.986889	1	1	1
biological_process	GO:0019375	galactolipid biosynthetic process	0	1	0	0.993586	1	1	1
cellular_component	GO:0016272	prefoldin complex	0	6	0	0.953352	1	1	1
biological_process	GO:0051131	chaperone-mediated protein complex assembly	0	5	0	0.968328	1	1	1
molecular_function	GO:0061657	UFM1 conjugating enzyme activity	0	1	0	0.993423	1	1	1
molecular_function	GO:0071568	UFM1 transferase activity	0	2	0	0.986889	1	1	1
biological_process	GO:1990592	protein K69-linked ufmylation	0	2	0	0.987212	1	1	1
molecular_function	GO:0031072	heat shock protein binding	0	12	0	0.793412	1	1	1
biological_process	GO:0009408	response to heat	0	11	0	0.884762	1	1	1
molecular_function	GO:0000064	L-ornithine transmembrane transporter activity	0	3	0	0.980397	1	1	1
biological_process	GO:1990575	mitochondrial L-ornithine transmembrane transport	0	3	0	0.980877	1	1	1
cellular_component	GO:0030126	COPI vesicle coat	0	9	0	0.930838	1	1	1
biological_process	GO:0006888	endoplasmic reticulum to Golgi vesicle-mediated transport	0	47	0	0.948672	0.308168	1	1
biological_process	GO:0006891	intra-Golgi vesicle-mediated transport	0	19	0	0.87907	1	1	1
biological_process	GO:0006890	retrograde vesicle-mediated transport, Golgi to endoplasmic reticulum	0	17	0	0.896254	1	1	1
cellular_component	GO:0032040	small-subunit processome	0	35	0	0.756419	1	1	1
biological_process	GO:0017148	negative regulation of translation	0	9	0	0.787598	1	1	1
cellular_component	GO:0030991	intraciliary transport particle A	0	5	0	0.960975	1	1	1
cellular_component	GO:0097730	non-motile cilium	0	4	0	0.968658	1	1	1
biological_process	GO:0035721	intraciliary retrograde transport	0	5	0	0.968328	1	1	1
biological_process	GO:1905515	non-motile cilium assembly	0	12	0	0.925625	1	1	1
biological_process	GO:0061512	protein localization to cilium	0	6	0	0.943696	1	1	1
cellular_component	GO:0043564	Ku70:Ku80 complex	0	2	0	0.984206	1	1	1
molecular_function	GO:0042162	telomeric DNA binding	0	5	0	0.942317	1	1	1
biological_process	GO:0071480	cellular response to gamma radiation	0	2	0	0.987212	1	1	1
biological_process	GO:0071481	cellular response to X-ray	0	2	0	0.987212	1	1	1
biological_process	GO:0006310	DNA recombination	0	105	0	0.580587	0.766347	1	1
biological_process	GO:0006303	double-strand break repair via nonhomologous end joining	0	11	0	0.931611	1	1	1
biological_process	GO:0000723	telomere maintenance	0	14	0	0.845661	1	1	1
molecular_function	GO:0004401	histidinol-phosphatase activity	0	1	0	0.993423	1	1	1
molecular_function	GO:0042578	phosphoric ester hydrolase activity	0	2	0	0.0566326	1	0.478	1
biological_process	GO:0000105	histidine biosynthetic process	0	10	0	0.937635	1	1	1
biological_process	GO:0046855	inositol phosphate dephosphorylation	0	9	0	0.943696	1	1	1
molecular_function	GO:0051500	D-tyrosyl-tRNA(Tyr) deacylase activity	0	1	0	0.993423	1	1	1
biological_process	GO:0006399	tRNA metabolic process	0	1	0	0.334376	1	1	1
biological_process	GO:0000479	endonucleolytic cleavage of tricistronic rRNA transcript (SSU-rRNA, 5.8S rRNA, LSU-rRNA)	0	3	0	0.931611	1	1	1
molecular_function	GO:0000166	nucleotide binding	0	38	0	0.432199	0.692876	1	1
cellular_component	GO:1990726	Lsm1-7-Pat1 complex	0	5	0	0.960975	1	1	1
cellular_component	GO:0005689	U12-type spliceosomal complex	0	8	0	0.938284	1	1	1
molecular_function	GO:0008094	ATP-dependent activity, acting on DNA	0	23	0	0.905832	0.295905	1	1
molecular_function	GO:0031491	nucleosome binding	0	7	0	0.92995	1	1	1
biological_process	GO:0016584	nucleosome positioning	0	5	0	0.968328	1	1	1
molecular_function	GO:0042277	peptide binding	0	2	0	0.955899	0.286467	1	1
biological_process	GO:0043171	peptide catabolic process	0	3	0	0.962112	1	1	1
cellular_component	GO:0005938	cell cortex	0	3	0	0.87333	1	1	1
molecular_function	GO:0003785	actin monomer binding	0	1	0	0.993423	1	1	1
biological_process	GO:0042989	sequestering of actin monomers	0	1	0	0.993586	1	1	1
cellular_component	GO:0005881	cytoplasmic microtubule	0	4	0	0.99392	0.11263	1	1
cellular_component	GO:0048188	Set1C/COMPASS complex	0	5	0	0.960975	1	1	1
biological_process	GO:0051568	histone H3-K4 methylation	0	8	0	0.943696	1	1	1
molecular_function	GO:0140575	transmembrane monodehydroascorbate reductase activity	0	2	0	0.986889	1	1	1
biological_process	GO:0006376	mRNA splice site selection	0	2	0	0.962112	1	1	1
molecular_function	GO:0004364	glutathione transferase activity	0	17	0	0.893795	1	1	1
biological_process	GO:0006749	glutathione metabolic process	0	20	0	0.851141	1	1	1
cellular_component	GO:0042406	extrinsic component of endoplasmic reticulum membrane	0	2	0	0.984206	1	1	1
cellular_component	GO:0043541	UDP-N-acetylglucosamine transferase complex	0	2	0	0.984206	1	1	1
biological_process	GO:0006488	dolichol-linked oligosaccharide biosynthetic process	0	8	0	0.949796	1	1	1
cellular_component	GO:0030176	integral component of endoplasmic reticulum membrane	0	28	0	0.703886	1	1	1
molecular_function	GO:0016628	oxidoreductase activity, acting on the CH-CH group of donors, NAD or NADP as acceptor	0	2	0	0.899723	1	1	1
cellular_component	GO:0005680	anaphase-promoting complex	0	12	0	0.908848	1	1	1
biological_process	GO:0070979	protein K11-linked ubiquitination	0	5	0	0.968328	1	1	1
biological_process	GO:0042744	hydrogen peroxide catabolic process	0	10	0	0.931611	1	1	1
cellular_component	GO:0010319	stromule	0	3	0	0.976402	1	1	1
molecular_function	GO:0042132	fructose 1,6-bisphosphate 1-phosphatase activity	0	4	0	0.973947	1	1	1
biological_process	GO:0030388	fructose 1,6-bisphosphate metabolic process	0	7	0	0.955935	1	1	1
biological_process	GO:0006002	fructose 6-phosphate metabolic process	0	7	0	0.955935	1	1	1
biological_process	GO:0006000	fructose metabolic process	0	6	0	0.962112	1	1	1
biological_process	GO:0006094	gluconeogenesis	0	11	0	0.925625	1	1	1
biological_process	GO:0005986	sucrose biosynthetic process	0	4	0	0.974583	1	1	1
biological_process	GO:0019419	sulfate reduction	0	1	0	0.993586	1	1	1
biological_process	GO:0000245	spliceosomal complex assembly	0	4	0	0.937635	1	1	1
cellular_component	GO:0045252	oxoglutarate dehydrogenase complex	0	3	0	0.976402	1	1	1
molecular_function	GO:0004149	dihydrolipoyllysine-residue succinyltransferase activity	0	1	0	0.993423	1	1	1
biological_process	GO:0033512	L-lysine catabolic process to acetyl-CoA via saccharopine	0	1	0	0.993586	1	1	1
molecular_function	GO:0000293	ferric-chelate reductase activity	0	2	0	0.980397	1	1	1
biological_process	GO:0033215	reductive iron assimilation	0	2	0	0.987212	1	1	1
molecular_function	GO:0004655	porphobilinogen synthase activity	0	1	0	0.993423	1	1	1
cellular_component	GO:0005815	microtubule organizing center	0	16	0	0.604499	1	1	1
cellular_component	GO:0031415	NatA complex	0	2	0	0.984206	1	1	1
molecular_function	GO:1990190	peptide-glutamate-N-acetyltransferase activity	0	1	0	0.993423	1	1	1
molecular_function	GO:1990189	peptide-serine-N-acetyltransferase activity	0	2	0	0.986889	1	1	1
biological_process	GO:0018002	N-terminal peptidyl-glutamic acid acetylation	0	1	0	0.993586	1	1	1
biological_process	GO:0017198	N-terminal peptidyl-serine acetylation	0	1	0	0.993586	1	1	1
cellular_component	GO:0015934	large ribosomal subunit	0	13	0	0.527371	1	1	1
molecular_function	GO:0008734	L-aspartate oxidase activity	0	1	0	0.993423	1	1	1
molecular_function	GO:0044318	L-aspartate:fumarate oxidoreductase activity	0	1	0	0.993423	1	1	1
biological_process	GO:0009435	NAD biosynthetic process	0	6	0	0.949796	1	1	1
molecular_function	GO:0030234	enzyme regulator activity	0	12	0	0.521823	1	1	1
molecular_function	GO:0000774	adenyl-nucleotide exchange factor activity	0	7	0	0.954846	1	1	1
molecular_function	GO:0042803	protein homodimerization activity	0	13	0	0.917741	1	1	1
molecular_function	GO:0005227	calcium activated cation channel activity	0	15	0	0.90569	1	1	1
molecular_function	GO:0004571	mannosyl-oligosaccharide 1,2-alpha-mannosidase activity	0	2	0	0.986889	1	1	1
biological_process	GO:0006491	N-glycan processing	0	4	0	0.974583	1	1	1
molecular_function	GO:0003951	NAD+ kinase activity	0	7	0	0.954846	1	1	1
biological_process	GO:0019674	NAD metabolic process	0	7	0	0.896254	1	1	1
biological_process	GO:0006741	NADP biosynthetic process	0	3	0	0.980877	1	1	1
molecular_function	GO:0005093	Rab GDP-dissociation inhibitor activity	0	1	0	0.993423	1	1	1
biological_process	GO:0007264	small GTPase mediated signal transduction	0	3	0	0.962112	1	1	1
molecular_function	GO:0004458	D-lactate dehydrogenase (cytochrome) activity	0	2	0	0.986889	1	1	1
molecular_function	GO:0008720	D-lactate dehydrogenase activity	0	2	0	0.986889	1	1	1
biological_process	GO:1903457	lactate catabolic process	0	2	0	0.987212	1	1	1
cellular_component	GO:0008250	oligosaccharyltransferase complex	0	6	0	0.953352	1	1	1
biological_process	GO:0006487	protein N-linked glycosylation	0	21	0	0.818769	1	1	1
molecular_function	GO:0051537	2 iron, 2 sulfur cluster binding	0	41	0	0.762478	1	1	1
molecular_function	GO:0003690	double-stranded DNA binding	0	30	0	0.380939	1	1	1
biological_process	GO:0006353	DNA-templated transcription, termination	0	11	0	0.829424	1	1	1
molecular_function	GO:0051920	peroxiredoxin activity	0	4	0	0.876239	1	1	1
molecular_function	GO:0004032	alditol:NADP+ 1-oxidoreductase activity	0	3	0	0.980397	1	1	1
molecular_function	GO:0047834	D-threo-aldose 1-dehydrogenase activity	0	20	0	0.876239	1	1	1
molecular_function	GO:0003938	IMP dehydrogenase activity	0	1	0	0.993423	1	1	1
biological_process	GO:0006177	GMP biosynthetic process	0	2	0	0.968328	1	1	1
cellular_component	GO:0005849	mRNA cleavage factor complex	0	16	0	0.979511	0.200071	1	1
molecular_function	GO:0000993	RNA polymerase II complex binding	0	24	0	0.842136	1	1	1
biological_process	GO:0006378	mRNA polyadenylation	0	29	0	0.824079	1	1	1
biological_process	GO:0006369	termination of RNA polymerase II transcription	0	16	0	0.902055	1	1	1
cellular_component	GO:0070765	gamma-secretase complex	0	2	0	0.984206	1	1	1
biological_process	GO:0007219	Notch signaling pathway	0	3	0	0.980877	1	1	1
molecular_function	GO:0000062	fatty-acyl-CoA binding	0	5	0	0.961172	1	1	1
molecular_function	GO:0003861	3-isopropylmalate dehydratase activity	0	2	0	0.986889	1	1	1
biological_process	GO:0043436	oxoacid metabolic process	0	2	0	0.0755733	1	0.798	1
molecular_function	GO:0016301	kinase activity	0	123	0	0.535139	0.632846	1	1
molecular_function	GO:0005080	protein kinase C binding	0	1	0	0.993423	1	1	1
molecular_function	GO:0043022	ribosome binding	0	33	0	0.803994	1	1	1
biological_process	GO:0001934	positive regulation of protein phosphorylation	0	3	0	0.968328	1	1	1
biological_process	GO:0045899	positive regulation of RNA polymerase II transcription preinitiation complex assembly	0	2	0	0.987212	1	1	1
cellular_component	GO:0070469	respirasome	0	10	0	0.962004	0.267389	1	1
molecular_function	GO:0009916	alternative oxidase activity	0	4	0	0.973947	1	1	1
molecular_function	GO:0102721	ubiquinol:oxygen oxidoreductase activity	0	4	0	0.973947	1	1	1
biological_process	GO:0010230	alternative respiration	0	4	0	0.974583	1	1	1
cellular_component	GO:0030132	clathrin coat of coated pit	0	3	0	0.960975	1	1	1
cellular_component	GO:0030130	clathrin coat of trans-Golgi network vesicle	0	3	0	0.960975	1	1	1
cellular_component	GO:0030125	clathrin vesicle coat	0	6	0	0.908848	1	1	1
molecular_function	GO:0032050	clathrin heavy chain binding	0	2	0	0.986889	1	1	1
biological_process	GO:0048268	clathrin coat assembly	0	2	0	0.987212	1	1	1
biological_process	GO:0072583	clathrin-dependent endocytosis	0	6	0	0.962112	1	1	1
biological_process	GO:0051726	regulation of cell cycle	0	10	0	0.505988	1	1	1
molecular_function	GO:0016298	lipase activity	0	17	0	0.219041	1	0.992	1
molecular_function	GO:0050833	pyruvate transmembrane transporter activity	0	1	0	0.993423	1	1	1
biological_process	GO:0006850	mitochondrial pyruvate transmembrane transport	0	2	0	0.987212	1	1	1
molecular_function	GO:0003872	6-phosphofructokinase activity	0	3	0	0.980397	1	1	1
cellular_component	GO:0009328	phenylalanine-tRNA ligase complex	0	2	0	0.984206	1	1	1
molecular_function	GO:0004826	phenylalanine-tRNA ligase activity	0	3	0	0.980397	1	1	1
biological_process	GO:0006432	phenylalanyl-tRNA aminoacylation	0	3	0	0.980877	1	1	1
molecular_function	GO:0097573	glutathione oxidoreductase activity	0	8	0	0.948562	1	1	1
cellular_component	GO:0030008	TRAPP complex	0	6	0	0.930838	1	1	1
molecular_function	GO:0016688	L-ascorbate peroxidase activity	0	3	0	0.980397	1	1	1
biological_process	GO:0000302	response to reactive oxygen species	0	4	0	0.851141	1	1	1
molecular_function	GO:0019905	syntaxin binding	0	11	0	0.92995	1	1	1
molecular_function	GO:0004325	ferrochelatase activity	0	2	0	0.986889	1	1	1
molecular_function	GO:0003682	chromatin binding	0	57	0	0.569099	1	1	1
molecular_function	GO:0008519	ammonium transmembrane transporter activity	0	11	0	0.92995	1	1	1
biological_process	GO:0072488	ammonium transmembrane transport	0	10	0	0.937635	1	1	1
molecular_function	GO:0008465	glycerate dehydrogenase activity	0	1	0	0.993423	1	1	1
molecular_function	GO:0030267	glyoxylate reductase (NADP+) activity	0	2	0	0.986889	1	1	1
molecular_function	GO:0016618	hydroxypyruvate reductase activity	0	2	0	0.986889	1	1	1
molecular_function	GO:0005049	nuclear export signal receptor activity	0	7	0	0.954846	1	1	1
molecular_function	GO:0031267	small GTPase binding	0	20	0	0.876239	1	1	1
biological_process	GO:0006611	protein export from nucleus	0	6	0	0.962112	1	1	1
biological_process	GO:0000055	ribosomal large subunit export from nucleus	0	6	0	0.962112	1	1	1
cellular_component	GO:0030015	CCR4-NOT core complex	0	6	0	0.953352	1	1	1
biological_process	GO:0006402	mRNA catabolic process	0	6	0	0.778545	0.592497	1	1
cellular_component	GO:0033179	proton-transporting V-type ATPase, V0 domain	0	4	0	0.938284	1	1	1
cellular_component	GO:0005669	transcription factor TFIID complex	0	11	0	0.916121	1	1	1
molecular_function	GO:1990841	promoter-specific chromatin binding	0	2	0	0.986889	1	1	1
biological_process	GO:0016573	histone acetylation	0	13	0	0.867793	1	1	1
biological_process	GO:0006367	transcription initiation from RNA polymerase II promoter	0	12	0	0.845661	1	1	1
molecular_function	GO:0003724	RNA helicase activity	0	61	0	0.663253	1	1	1
biological_process	GO:0045943	positive regulation of transcription by RNA polymerase I	0	4	0	0.974583	1	1	1
molecular_function	GO:0003906	DNA-(apurinic or apyrimidinic site) endonuclease activity	0	11	0	0.917741	1	1	1
molecular_function	GO:0008311	double-stranded DNA 3'-5' exodeoxyribonuclease activity	0	6	0	0.961172	1	1	1
molecular_function	GO:0008081	phosphoric diester hydrolase activity	0	11	0	0.196494	1	0.948	1
biological_process	GO:0006284	base-excision repair	0	15	0	0.862207	1	1	1
biological_process	GO:0006004	fucose metabolic process	0	5	0	0.968328	1	1	1
molecular_function	GO:0016971	flavin-linked sulfhydryl oxidase activity	0	3	0	0.980397	1	1	1
cellular_component	GO:1990718	axonemal central pair projection	0	2	0	0.984206	1	1	1
cellular_component	GO:0000015	phosphopyruvate hydratase complex	0	1	0	0.992072	1	1	1
molecular_function	GO:0004634	phosphopyruvate hydratase activity	0	1	0	0.993423	1	1	1
molecular_function	GO:0047536	2-aminoadipate transaminase activity	0	2	0	0.986889	1	1	1
cellular_component	GO:0031011	Ino80 complex	0	3	0	0.976402	1	1	1
cellular_component	GO:0035267	NuA4 histone acetyltransferase complex	0	8	0	0.908848	1	1	1
cellular_component	GO:0097255	R2TP complex	0	2	0	0.984206	1	1	1
cellular_component	GO:0000812	Swr1 complex	0	8	0	0.938284	1	1	1
molecular_function	GO:0043139	5'-3' DNA helicase activity	0	11	0	0.92995	1	1	1
molecular_function	GO:0003678	DNA helicase activity	0	28	0	0.718285	1	1	1
biological_process	GO:0000492	box C/D snoRNP assembly	0	5	0	0.968328	1	1	1
biological_process	GO:0006338	chromatin remodeling	0	15	0	0.767464	1	1	1
biological_process	GO:0048507	meristem development	0	1	0	0.987212	1	1	1
biological_process	GO:1900150	regulation of defense response to fungus	0	1	0	0.993586	1	1	1
molecular_function	GO:0052636	arabinosyltransferase activity	0	10	0	0.936113	1	1	1
biological_process	GO:0052325	cell wall pectin biosynthetic process	0	10	0	0.937635	1	1	1
cellular_component	GO:0005782	peroxisomal matrix	0	2	0	0.984206	1	1	1
molecular_function	GO:0005053	peroxisome matrix targeting signal-2 binding	0	1	0	0.993423	1	1	1
biological_process	GO:0016558	protein import into peroxisome matrix	0	6	0	0.931611	1	1	1
cellular_component	GO:0005811	lipid droplet	0	14	0	0.894473	1	1	1
molecular_function	GO:0004806	triglyceride lipase activity	0	10	0	0.936113	1	1	1
biological_process	GO:0019433	triglyceride catabolic process	0	9	0	0.943696	1	1	1
molecular_function	GO:0004424	imidazoleglycerol-phosphate dehydratase activity	0	1	0	0.993423	1	1	1
molecular_function	GO:0004066	asparagine synthase (glutamine-hydrolyzing) activity	0	3	0	0.980397	1	1	1
biological_process	GO:0006529	asparagine biosynthetic process	0	3	0	0.980877	1	1	1
cellular_component	GO:0071541	eukaryotic translation initiation factor 3 complex, eIF3m	0	3	0	0.976402	1	1	1
biological_process	GO:0002183	cytoplasmic translational initiation	0	4	0	0.867793	1	1	1
cellular_component	GO:0000274	mitochondrial proton-transporting ATP synthase, stator stalk	0	1	0	0.992072	1	1	1
molecular_function	GO:0004356	glutamate-ammonia ligase activity	0	5	0	0.967539	1	1	1
biological_process	GO:0006542	glutamine biosynthetic process	0	5	0	0.968328	1	1	1
cellular_component	GO:0016939	kinesin II complex	0	1	0	0.992072	1	1	1
molecular_function	GO:0019894	kinesin binding	0	2	0	0.986889	1	1	1
biological_process	GO:0044782	cilium organization	0	4	0	0.995484	0.0299589	1	1
biological_process	GO:0044458	motile cilium assembly	0	4	0	0.974583	1	1	1
molecular_function	GO:0008124	4-alpha-hydroxytetrahydrobiopterin dehydratase activity	0	2	0	0.986889	1	1	1
biological_process	GO:0006729	tetrahydrobiopterin biosynthetic process	0	4	0	0.974583	1	1	1
biological_process	GO:0007034	vacuolar transport	0	1	0	0.787598	1	1	1
biological_process	GO:0022900	electron transport chain	0	9	0	0.723981	1	1	1
molecular_function	GO:0016874	ligase activity	0	6	0	0.335262	1	1	1
molecular_function	GO:0061608	nuclear import signal receptor activity	0	10	0	0.936113	1	1	1
molecular_function	GO:0008139	nuclear localization sequence binding	0	10	0	0.936113	1	1	1
molecular_function	GO:0016765	transferase activity, transferring alkyl or aryl (other than methyl) groups	0	2	0	0.672128	1	1	1
biological_process	GO:0009263	deoxyribonucleotide biosynthetic process	0	3	0	0.955935	1	1	1
molecular_function	GO:0036424	L-phosphoserine phosphatase activity	0	2	0	0.986889	1	1	1
biological_process	GO:0016311	dephosphorylation	0	8	0	0.623489	1	1	1
biological_process	GO:0006564	L-serine biosynthetic process	0	3	0	0.980877	1	1	1
cellular_component	GO:0034274	Atg12-Atg5-Atg16 complex	0	2	0	0.984206	1	1	1
cellular_component	GO:0034045	phagophore assembly site membrane	0	11	0	0.916121	1	1	1
biological_process	GO:0006501	C-terminal protein lipidation	0	3	0	0.980877	1	1	1
molecular_function	GO:0008878	glucose-1-phosphate adenylyltransferase activity	0	4	0	0.973947	1	1	1
biological_process	GO:0005978	glycogen biosynthetic process	0	8	0	0.949796	1	1	1
biological_process	GO:0019252	starch biosynthetic process	0	14	0	0.907892	1	1	1
molecular_function	GO:0009931	calcium-dependent protein serine/threonine kinase activity	0	53	0	0.704121	1	1	1
molecular_function	GO:0005516	calmodulin binding	0	71	0	0.624716	1	1	1
molecular_function	GO:0004683	calmodulin-dependent protein kinase activity	0	56	0	0.69023	1	1	1
biological_process	GO:0018105	peptidyl-serine phosphorylation	0	98	0	0.529685	1	1	1
cellular_component	GO:0009941	chloroplast envelope	0	9	0	0.363987	1	1	1
biological_process	GO:0010206	photosystem II repair	0	4	0	0.974583	1	1	1
biological_process	GO:0006897	endocytosis	0	15	0	0.851141	1	1	1
biological_process	GO:0016197	endosomal transport	0	7	0	0.792711	1	1	1
cellular_component	GO:0033180	proton-transporting V-type ATPase, V1 domain	0	3	0	0.960975	1	1	1
cellular_component	GO:0042719	mitochondrial intermembrane space protein transporter complex	0	2	0	0.984206	1	1	1
molecular_function	GO:0080025	phosphatidylinositol-3,5-bisphosphate binding	0	2	0	0.986889	1	1	1
molecular_function	GO:0032266	phosphatidylinositol-3-phosphate binding	0	5	0	0.967539	1	1	1
biological_process	GO:0006497	protein lipidation	0	3	0	0.803036	1	1	1
biological_process	GO:0034497	protein localization to phagophore assembly site	0	5	0	0.968328	1	1	1
molecular_function	GO:0031418	L-ascorbic acid binding	0	28	0	0.831061	1	1	1
molecular_function	GO:0004656	procollagen-proline 4-dioxygenase activity	0	20	0	0.876239	1	1	1
biological_process	GO:0018401	peptidyl-proline hydroxylation to 4-hydroxy-L-proline	0	20	0	0.87907	1	1	1
cellular_component	GO:0033063	Rad51B-Rad51C-Rad51D-XRCC2 complex	0	4	0	0.968658	1	1	1
cellular_component	GO:0005657	replication fork	0	18	0	0.715241	1	1	1
biological_process	GO:0034551	mitochondrial respiratory chain complex III assembly	0	1	0	0.993586	1	1	1
molecular_function	GO:0004316	3-oxoacyl-[acyl-carrier-protein] reductase (NADPH) activity	0	1	0	0.993423	1	1	1
biological_process	GO:0030497	fatty acid elongation	0	3	0	0.980877	1	1	1
molecular_function	GO:0015171	amino acid transmembrane transporter activity	0	9	0	0.90569	1	1	1
biological_process	GO:0003333	amino acid transmembrane transport	0	8	0	0.925625	1	1	1
biological_process	GO:0006596	polyamine biosynthetic process	0	5	0	0.937635	1	1	1
molecular_function	GO:0004614	phosphoglucomutase activity	0	1	0	0.993423	1	1	1
molecular_function	GO:0008113	peptide-methionine (S)-S-oxide reductase activity	0	6	0	0.961172	1	1	1
molecular_function	GO:0016263	glycoprotein-N-acetylgalactosamine 3-beta-galactosyltransferase activity	0	10	0	0.936113	1	1	1
biological_process	GO:0016267	O-glycan processing, core 1	0	10	0	0.937635	1	1	1
biological_process	GO:0015074	DNA integration	0	38	0	0.782517	1	1	1
molecular_function	GO:0051787	misfolded protein binding	0	11	0	0.92995	1	1	1
biological_process	GO:0034620	cellular response to unfolded protein	0	8	0	0.89049	1	1	1
cellular_component	GO:0009898	cytoplasmic side of plasma membrane	0	2	0	0.997851	0.0691616	1	1
biological_process	GO:0051782	negative regulation of cell division	0	1	0	0.993586	1	1	1
cellular_component	GO:0001534	radial spoke	0	2	0	0.984206	1	1	1
biological_process	GO:0035082	axoneme assembly	0	6	0	0.988164	0.154339	1	1
biological_process	GO:0060294	cilium movement involved in cell motility	0	7	0	0.949796	1	1	1
molecular_function	GO:0003725	double-stranded RNA binding	0	29	0	0.814715	1	1	1
molecular_function	GO:0019901	protein kinase binding	0	7	0	0.942317	1	1	1
molecular_function	GO:0004860	protein kinase inhibitor activity	0	1	0	0.993423	1	1	1
biological_process	GO:0006469	negative regulation of protein kinase activity	0	1	0	0.987212	1	1	1
cellular_component	GO:0071261	Ssh1 translocon complex	0	1	0	0.992072	1	1	1
molecular_function	GO:0008320	protein transmembrane transporter activity	0	10	0	0.911696	1	1	1
biological_process	GO:0031204	posttranslational protein targeting to membrane, translocation	0	5	0	0.968328	1	1	1
molecular_function	GO:0004602	glutathione peroxidase activity	0	7	0	0.954846	1	1	1
biological_process	GO:0006979	response to oxidative stress	0	16	0	0.635781	1	1	1
molecular_function	GO:0004499	N,N-dimethylaniline monooxygenase activity	0	11	0	0.92995	1	1	1
molecular_function	GO:0047280	nicotinamide phosphoribosyltransferase activity	0	1	0	0.993423	1	1	1
molecular_function	GO:0004514	nicotinate-nucleotide diphosphorylase (carboxylating) activity	0	3	0	0.980397	1	1	1
molecular_function	GO:0008252	nucleotidase activity	0	2	0	0.942317	1	1	1
molecular_function	GO:0003935	GTP cyclohydrolase II activity	0	2	0	0.986889	1	1	1
biological_process	GO:0009231	riboflavin biosynthetic process	0	10	0	0.937635	1	1	1
molecular_function	GO:0008721	D-serine ammonia-lyase activity	0	2	0	0.986889	1	1	1
molecular_function	GO:0003941	L-serine ammonia-lyase activity	0	2	0	0.986889	1	1	1
molecular_function	GO:0030378	serine racemase activity	0	1	0	0.993423	1	1	1
molecular_function	GO:0018114	threonine racemase activity	0	1	0	0.993423	1	1	1
biological_process	GO:0070179	D-serine biosynthetic process	0	1	0	0.993586	1	1	1
biological_process	GO:0006563	L-serine metabolic process	0	1	0	0.913766	1	1	1
biological_process	GO:0042866	pyruvate biosynthetic process	0	1	0	0.993586	1	1	1
molecular_function	GO:0004834	tryptophan synthase activity	0	2	0	0.986889	1	1	1
biological_process	GO:0000162	tryptophan biosynthetic process	0	9	0	0.943696	1	1	1
molecular_function	GO:0031386	protein tag	0	20	0	0.876239	1	1	1
biological_process	GO:0019941	modification-dependent protein catabolic process	0	10	0	0.504564	0.815096	1	1
cellular_component	GO:0005769	early endosome	0	5	0	0.953352	1	1	1
molecular_function	GO:0015095	magnesium ion transmembrane transporter activity	0	14	0	0.911696	1	1	1
molecular_function	GO:0008474	palmitoyl-(protein) hydrolase activity	0	3	0	0.980397	1	1	1
molecular_function	GO:0004598	peptidylamidoglycolate lyase activity	0	1	0	0.993423	1	1	1
molecular_function	GO:0004504	peptidylglycine monooxygenase activity	0	1	0	0.993423	1	1	1
cellular_component	GO:0061617	MICOS complex	0	2	0	0.984206	1	1	1
molecular_function	GO:0008865	fructokinase activity	0	1	0	0.993423	1	1	1
molecular_function	GO:0004340	glucokinase activity	0	2	0	0.986889	1	1	1
molecular_function	GO:0005536	glucose binding	0	2	0	0.986889	1	1	1
molecular_function	GO:0019158	mannokinase activity	0	1	0	0.993423	1	1	1
biological_process	GO:0001678	cellular glucose homeostasis	0	1	0	0.993586	1	1	1
biological_process	GO:0051156	glucose 6-phosphate metabolic process	0	2	0	0.907892	1	1	1
biological_process	GO:0019318	hexose metabolic process	0	1	0	0.752694	1	1	1
cellular_component	GO:0019774	proteasome core complex, beta-subunit complex	0	8	0	0.938284	1	1	1
molecular_function	GO:0004298	threonine-type endopeptidase activity	0	9	0	0.942317	1	1	1
molecular_function	GO:0004372	glycine hydroxymethyltransferase activity	0	3	0	0.980397	1	1	1
molecular_function	GO:0070905	serine binding	0	3	0	0.980397	1	1	1
biological_process	GO:0046655	folic acid metabolic process	0	3	0	0.962112	1	1	1
biological_process	GO:0019264	glycine biosynthetic process from serine	0	3	0	0.980877	1	1	1
biological_process	GO:0006565	L-serine catabolic process	0	4	0	0.974583	1	1	1
biological_process	GO:0006730	one-carbon metabolic process	0	10	0	0.902055	1	1	1
biological_process	GO:0035999	tetrahydrofolate interconversion	0	9	0	0.943696	1	1	1
biological_process	GO:0046653	tetrahydrofolate metabolic process	0	3	0	0.913766	1	1	1
cellular_component	GO:0035770	ribonucleoprotein granule	0	72	0	0.794859	0.572229	1	1
biological_process	GO:1901259	chloroplast rRNA processing	0	72	0	0.62756	1	1	1
biological_process	GO:0000963	mitochondrial RNA processing	0	72	0	0.611429	1	1	1
biological_process	GO:0044528	regulation of mitochondrial mRNA stability	0	72	0	0.62756	1	1	1
molecular_function	GO:0004707	MAP kinase activity	0	8	0	0.948562	1	1	1
molecular_function	GO:0008324	cation transmembrane transporter activity	0	13	0	0.790929	0.471398	1	1
molecular_function	GO:0004639	phosphoribosylaminoimidazolesuccinocarboxamide synthase activity	0	1	0	0.993423	1	1	1
molecular_function	GO:0004805	trehalose-phosphatase activity	0	1	0	0.993423	1	1	1
biological_process	GO:0005992	trehalose biosynthetic process	0	1	0	0.993586	1	1	1
cellular_component	GO:0005891	voltage-gated calcium channel complex	0	3	0	0.976402	1	1	1
cellular_component	GO:0001518	voltage-gated sodium channel complex	0	6	0	0.953352	1	1	1
molecular_function	GO:0005245	voltage-gated calcium channel activity	0	3	0	0.980397	1	1	1
molecular_function	GO:0005248	voltage-gated sodium channel activity	0	6	0	0.961172	1	1	1
cellular_component	GO:0005742	mitochondrial outer membrane translocase complex	0	3	0	0.945789	1	1	1
molecular_function	GO:0010487	thermospermine synthase activity	0	1	0	0.993423	1	1	1
cellular_component	GO:0009317	acetyl-CoA carboxylase complex	0	3	0	0.976402	1	1	1
molecular_function	GO:0003989	acetyl-CoA carboxylase activity	0	5	0	0.967539	1	1	1
biological_process	GO:0006633	fatty acid biosynthetic process	0	30	0	0.762509	1	1	1
biological_process	GO:0043001	Golgi to plasma membrane protein transport	0	3	0	0.980877	1	1	1
biological_process	GO:0033365	protein localization to organelle	0	1	0	0.970114	0.114441	1	1
cellular_component	GO:0005662	DNA replication factor A complex	0	3	0	0.976402	1	1	1
molecular_function	GO:0003684	damaged DNA binding	0	27	0	0.820128	1	1	1
molecular_function	GO:0043047	single-stranded telomeric DNA binding	0	3	0	0.980397	1	1	1
biological_process	GO:0006268	DNA unwinding involved in DNA replication	0	12	0	0.925625	1	1	1
biological_process	GO:0051321	meiotic cell cycle	0	10	0	0.705436	1	1	1
biological_process	GO:0006289	nucleotide-excision repair	0	15	0	0.824079	1	1	1
biological_process	GO:0007004	telomere maintenance via telomerase	0	5	0	0.968328	1	1	1
cellular_component	GO:0036157	outer dynein arm	0	5	0	0.960975	1	1	1
molecular_function	GO:0008157	protein phosphatase 1 binding	0	3	0	0.980397	1	1	1
molecular_function	GO:0004865	protein serine/threonine phosphatase inhibitor activity	0	2	0	0.986889	1	1	1
biological_process	GO:0032515	negative regulation of phosphoprotein phosphatase activity	0	2	0	0.987212	1	1	1
molecular_function	GO:0061632	RNA lariat debranching enzyme activator activity	0	3	0	0.980397	1	1	1
biological_process	GO:0043248	proteasome assembly	0	10	0	0.925625	1	1	1
molecular_function	GO:0004623	phospholipase A2 activity	0	6	0	0.961172	1	1	1
biological_process	GO:0034613	cellular protein localization	0	4	0	0.99541	0.0178673	1	0.999
molecular_function	GO:0008121	ubiquinol-cytochrome-c reductase activity	0	1	0	0.993423	1	1	1
cellular_component	GO:0042720	mitochondrial inner membrane peptidase complex	0	2	0	0.984206	1	1	1
biological_process	GO:0006627	protein processing involved in protein targeting to mitochondrion	0	2	0	0.987212	1	1	1
biological_process	GO:0006465	signal peptide processing	0	15	0	0.907892	1	1	1
biological_process	GO:0090110	COPII-coated vesicle cargo loading	0	6	0	0.962112	1	1	1
biological_process	GO:0055072	iron ion homeostasis	0	9	0	0.867793	1	1	1
molecular_function	GO:0005385	zinc ion transmembrane transporter activity	0	14	0	0.911696	1	1	1
biological_process	GO:0071577	zinc ion transmembrane transport	0	14	0	0.913766	1	1	1
molecular_function	GO:0016410	N-acyltransferase activity	0	7	0	0.918917	0.379428	1	1
molecular_function	GO:0050291	sphingosine N-acyltransferase activity	0	7	0	0.954846	1	1	1
biological_process	GO:0046513	ceramide biosynthetic process	0	144	0	0.386604	1	1	1
molecular_function	GO:0042802	identical protein binding	0	9	0	0.864723	1	1	1
cellular_component	GO:0005785	signal recognition particle receptor complex	0	2	0	0.984206	1	1	1
biological_process	GO:0045047	protein targeting to ER	0	5	0	0.990673	0.137793	1	1
cellular_component	GO:0005967	mitochondrial pyruvate dehydrogenase complex	0	1	0	0.992072	1	1	1
molecular_function	GO:0004739	pyruvate dehydrogenase (acetyl-transferring) activity	0	4	0	0.973947	1	1	1
biological_process	GO:0006086	acetyl-CoA biosynthetic process from pyruvate	0	4	0	0.974583	1	1	1
cellular_component	GO:0000176	nuclear exosome (RNase complex)	0	12	0	0.908848	1	1	1
biological_process	GO:0006396	RNA processing	0	31	0	0.440987	0.76431	1	1
biological_process	GO:0009228	thiamine biosynthetic process	0	6	0	0.962112	1	1	1
biological_process	GO:0009229	thiamine diphosphate biosynthetic process	0	4	0	0.974583	1	1	1
molecular_function	GO:0140359	ABC-type transporter activity	0	48	0	0.667676	1	1	1
cellular_component	GO:0099080	supramolecular complex	0	1	0	0.997102	0.0120048	1	0.861
molecular_function	GO:0097718	disordered domain specific binding	0	1	0	0.993423	1	1	1
molecular_function	GO:0008974	phosphoribulokinase activity	0	1	0	0.993423	1	1	1
molecular_function	GO:0015297	antiporter activity	0	54	0	0.580592	1	1	1
molecular_function	GO:0005458	GDP-mannose transmembrane transporter activity	0	3	0	0.980397	1	1	1
molecular_function	GO:0004719	protein-L-isoaspartate (D-aspartate) O-methyltransferase activity	0	4	0	0.973947	1	1	1
cellular_component	GO:0035371	microtubule plus-end	0	1	0	0.992072	1	1	1
molecular_function	GO:0051010	microtubule plus-end binding	0	2	0	0.986889	1	1	1
biological_process	GO:1904825	protein localization to microtubule plus-end	0	1	0	0.993586	1	1	1
biological_process	GO:0031110	regulation of microtubule polymerization or depolymerization	0	2	0	0.974583	1	1	1
biological_process	GO:0051225	spindle assembly	0	13	0	0.89049	1	1	1
molecular_function	GO:0016788	hydrolase activity, acting on ester bonds	0	6	0	0.161039	0.94651	0.896	1
molecular_function	GO:0008193	tRNA guanylyltransferase activity	0	1	0	0.993423	1	1	1
biological_process	GO:0006400	tRNA modification	0	11	0	0.572852	1	1	1
molecular_function	GO:0004359	glutaminase activity	0	2	0	0.986889	1	1	1
molecular_function	GO:0003952	NAD+ synthase (glutamine-hydrolyzing) activity	0	1	0	0.993423	1	1	1
cellular_component	GO:0000159	protein phosphatase type 2A complex	0	7	0	0.945789	1	1	1
molecular_function	GO:0019888	protein phosphatase regulator activity	0	8	0	0.899723	1	1	1
biological_process	GO:0070262	peptidyl-serine dephosphorylation	0	1	0	0.993586	1	1	1
molecular_function	GO:0016763	pentosyltransferase activity	0	17	0	0.663253	1	1	1
molecular_function	GO:0004722	protein serine/threonine phosphatase activity	0	14	0	0.713533	1	1	1
biological_process	GO:0010207	photosystem II assembly	0	6	0	0.962112	1	1	1
biological_process	GO:0045037	protein import into chloroplast stroma	0	4	0	0.974583	1	1	1
biological_process	GO:0045038	protein import into chloroplast thylakoid membrane	0	2	0	0.987212	1	1	1
cellular_component	GO:0042709	succinate-CoA ligase complex	0	1	0	0.984206	1	1	1
molecular_function	GO:0004775	succinate-CoA ligase (ADP-forming) activity	0	2	0	0.986889	1	1	1
molecular_function	GO:0004776	succinate-CoA ligase (GDP-forming) activity	0	2	0	0.986889	1	1	1
biological_process	GO:0006104	succinyl-CoA metabolic process	0	1	0	0.993586	1	1	1
cellular_component	GO:0032153	cell division site	0	3	0	0.938284	1	1	1
cellular_component	GO:0015630	microtubule cytoskeleton	0	12	0	0.99339	0.0264526	1	0.994
cellular_component	GO:0031105	septin complex	0	1	0	0.992072	1	1	1
cellular_component	GO:0005940	septin ring	0	1	0	0.992072	1	1	1
biological_process	GO:0061640	cytoskeleton-dependent cytokinesis	0	1	0	0.968328	1	1	1
molecular_function	GO:0004807	triose-phosphate isomerase activity	0	1	0	0.993423	1	1	1
biological_process	GO:0046166	glyceraldehyde-3-phosphate biosynthetic process	0	1	0	0.993586	1	1	1
biological_process	GO:0019563	glycerol catabolic process	0	5	0	0.968328	1	1	1
molecular_function	GO:0033743	peptide-methionine (R)-S-oxide reductase activity	0	4	0	0.973947	1	1	1
cellular_component	GO:0033263	CORVET complex	0	1	0	0.992072	1	1	1
cellular_component	GO:0005773	vacuole	0	8	0	0.980766	0.111202	1	1
cellular_component	GO:0005905	clathrin-coated pit	0	2	0	0.945789	1	1	1
cellular_component	GO:0031410	cytoplasmic vesicle	0	8	0	0.994141	0.0282734	1	0.996
cellular_component	GO:0005869	dynactin complex	0	2	0	0.984206	1	1	1
molecular_function	GO:0050518	2-C-methyl-D-erythritol 4-phosphate cytidylyltransferase activity	0	1	0	0.993423	1	1	1
biological_process	GO:0008299	isoprenoid biosynthetic process	0	8	0	0.792711	1	1	1
molecular_function	GO:0008441	3'(2'),5'-bisphosphate nucleotidase activity	0	2	0	0.986889	1	1	1
biological_process	GO:0046854	phosphatidylinositol phosphate biosynthetic process	0	9	0	0.943696	1	1	1
biological_process	GO:0000103	sulfate assimilation	0	6	0	0.962112	1	1	1
molecular_function	GO:0004198	calcium-dependent cysteine-type endopeptidase activity	0	6	0	0.961172	1	1	1
cellular_component	GO:0005758	mitochondrial intermembrane space	0	8	0	0.923451	1	1	1
molecular_function	GO:0016531	copper chaperone activity	0	2	0	0.986889	1	1	1
cellular_component	GO:0000815	ESCRT III complex	0	6	0	0.953352	1	1	1
cellular_component	GO:0005771	multivesicular body	0	10	0	0.923451	1	1	1
biological_process	GO:0032509	endosome transport via multivesicular body sorting pathway	0	4	0	0.902055	1	1	1
biological_process	GO:0045324	late endosome to vacuole transport	0	6	0	0.89049	1	1	1
molecular_function	GO:0008514	organic anion transmembrane transporter activity	0	2	0	0.831061	1	1	1
molecular_function	GO:0015605	organophosphate ester transmembrane transporter activity	0	2	0	0.893795	1	1	1
biological_process	GO:0015718	monocarboxylic acid transport	0	2	0	0.937635	1	1	1
molecular_function	GO:0003714	transcription corepressor activity	0	11	0	0.92995	1	1	1
biological_process	GO:0070370	cellular heat acclimation	0	1	0	0.993586	1	1	1
biological_process	GO:0032273	positive regulation of protein polymerization	0	6	0	0.907892	1	1	1
molecular_function	GO:0044877	protein-containing complex binding	0	6	0	0.843941	0.508625	1	1
biological_process	GO:1901006	ubiquinone-6 biosynthetic process	0	2	0	0.987212	1	1	1
molecular_function	GO:0008173	RNA methyltransferase activity	0	13	0	0.68112	1	1	1
molecular_function	GO:0008175	tRNA methyltransferase activity	0	4	0	0.820128	1	1	1
biological_process	GO:0001510	RNA methylation	0	15	0	0.648308	1	1	1
biological_process	GO:0030488	tRNA methylation	0	23	0	0.792711	1	1	1
biological_process	GO:0002128	tRNA nucleoside ribose methylation	0	5	0	0.949796	1	1	1
cellular_component	GO:0008180	COP9 signalosome	0	27	0	0.806343	1	1	1
molecular_function	GO:0070122	isopeptidase activity	0	10	0	0.936113	1	1	1
molecular_function	GO:0008237	metallopeptidase activity	0	21	0	0.879783	0.453221	1	1
biological_process	GO:0000338	protein deneddylation	0	23	0	0.862207	1	1	1
biological_process	GO:0046034	ATP metabolic process	0	1	0	0.631657	1	1	1
molecular_function	GO:0046923	ER retention sequence binding	0	4	0	0.973947	1	1	1
biological_process	GO:0006621	protein retention in ER lumen	0	5	0	0.968328	1	1	1
molecular_function	GO:0016651	oxidoreductase activity, acting on NAD(P)H	0	8	0	0.969085	0.242561	1	1
cellular_component	GO:0000781	chromosome, telomeric region	0	9	0	0.930838	1	1	1
cellular_component	GO:0035861	site of double-strand break	0	11	0	0.916121	1	1	1
biological_process	GO:0006260	DNA replication	0	27	0	0.856891	0.490691	1	1
molecular_function	GO:0050178	phenylpyruvate tautomerase activity	0	1	0	0.993423	1	1	1
cellular_component	GO:0000276	mitochondrial proton-transporting ATP synthase complex, coupling factor F(o)	0	2	0	0.976402	1	1	1
cellular_component	GO:0016281	eukaryotic translation initiation factor 4F complex	0	5	0	0.960975	1	1	1
molecular_function	GO:0000340	RNA 7-methylguanosine cap binding	0	4	0	0.973947	1	1	1
molecular_function	GO:0004449	isocitrate dehydrogenase (NAD+) activity	0	2	0	0.986889	1	1	1
biological_process	GO:0006102	isocitrate metabolic process	0	3	0	0.980877	1	1	1
cellular_component	GO:0080008	Cul4-RING E3 ubiquitin ligase complex	0	10	0	0.880322	1	1	1
cellular_component	GO:0009349	riboflavin synthase complex	0	1	0	0.992072	1	1	1
molecular_function	GO:0000906	6,7-dimethyl-8-ribityllumazine synthase activity	0	1	0	0.993423	1	1	1
molecular_function	GO:0008177	succinate dehydrogenase (ubiquinone) activity	0	2	0	0.986889	1	1	1
molecular_function	GO:0000104	succinate dehydrogenase activity	0	1	0	0.986889	1	1	1
biological_process	GO:0006665	sphingolipid metabolic process	0	6	0	0.34333	1	1	1
cellular_component	GO:0005768	endosome	0	32	0	0.995863	0.0278744	1	0.995
molecular_function	GO:0008823	cupric reductase activity	0	1	0	0.993423	1	1	1
molecular_function	GO:0052851	ferric-chelate reductase (NADPH) activity	0	1	0	0.993423	1	1	1
biological_process	GO:0015677	copper ion import	0	1	0	0.993586	1	1	1
molecular_function	GO:0016830	carbon-carbon lyase activity	0	1	0	0.723068	1	1	1
cellular_component	GO:0000814	ESCRT II complex	0	3	0	0.976402	1	1	1
biological_process	GO:0043328	protein transport to vacuole involved in ubiquitin-dependent protein catabolic process via the multivesicular body sorting pathway	0	5	0	0.968328	1	1	1
cellular_component	GO:0031429	box H/ACA snoRNP complex	0	7	0	0.945789	1	1	1
molecular_function	GO:0034513	box H/ACA snoRNA binding	0	5	0	0.967539	1	1	1
biological_process	GO:0000469	cleavage involved in rRNA processing	0	3	0	0.856657	1	1	1
biological_process	GO:0031118	rRNA pseudouridine synthesis	0	4	0	0.907892	1	1	1
biological_process	GO:0031120	snRNA pseudouridine synthesis	0	4	0	0.974583	1	1	1
molecular_function	GO:0043621	protein self-association	0	10	0	0.936113	1	1	1
biological_process	GO:0009651	response to salt stress	0	9	0	0.937635	1	1	1
molecular_function	GO:0010277	chlorophyllide a oxygenase [overall] activity	0	10	0	0.936113	1	1	1
biological_process	GO:0018107	peptidyl-threonine phosphorylation	0	20	0	0.87907	1	1	1
molecular_function	GO:0042907	xanthine transmembrane transporter activity	0	3	0	0.980397	1	1	1
biological_process	GO:0042906	xanthine transport	0	3	0	0.980877	1	1	1
molecular_function	GO:0009020	tRNA (guanosine-2'-O-)-methyltransferase activity	0	2	0	0.986889	1	1	1
biological_process	GO:0002938	tRNA guanine ribose methylation	0	2	0	0.987212	1	1	1
cellular_component	GO:0097546	ciliary base	0	5	0	0.960975	1	1	1
cellular_component	GO:0005971	ribonucleoside-diphosphate reductase complex	0	1	0	0.992072	1	1	1
molecular_function	GO:0004748	ribonucleoside-diphosphate reductase activity, thioredoxin disulfide as acceptor	0	2	0	0.986889	1	1	1
biological_process	GO:0009202	deoxyribonucleoside triphosphate biosynthetic process	0	1	0	0.980877	1	1	1
biological_process	GO:0000289	nuclear-transcribed mRNA poly(A) tail shortening	0	9	0	0.937635	1	1	1
molecular_function	GO:0004357	glutamate-cysteine ligase activity	0	1	0	0.993423	1	1	1
biological_process	GO:0006750	glutathione biosynthetic process	0	1	0	0.993586	1	1	1
molecular_function	GO:0061599	molybdopterin molybdotransferase activity	0	2	0	0.986889	1	1	1
biological_process	GO:0006777	Mo-molybdopterin cofactor biosynthetic process	0	8	0	0.949796	1	1	1
molecular_function	GO:0004725	protein tyrosine phosphatase activity	0	31	0	0.814715	1	1	1
biological_process	GO:0015706	nitrate transport	0	1	0	0.993586	1	1	1
biological_process	GO:0010167	response to nitrate	0	1	0	0.993586	1	1	1
cellular_component	GO:0005741	mitochondrial outer membrane	0	7	0	0.88737	1	1	1
biological_process	GO:0010506	regulation of autophagy	0	4	0	0.962112	1	1	1
biological_process	GO:0031116	positive regulation of microtubule polymerization	0	2	0	0.987212	1	1	1
molecular_function	GO:0004332	fructose-bisphosphate aldolase activity	0	4	0	0.973947	1	1	1
cellular_component	GO:0071944	cell periphery	0	131	0	0.572126	0.628236	1	1
molecular_function	GO:0004620	phospholipase activity	0	136	0	0.270188	1	1	1
molecular_function	GO:0004767	sphingomyelin phosphodiesterase activity	0	176	0	0.309231	1	1	1
biological_process	GO:0030149	sphingolipid catabolic process	0	132	0	0.415621	1	1	1
cellular_component	GO:0036038	MKS complex	0	6	0	0.953352	1	1	1
molecular_function	GO:0008716	D-alanine-D-alanine ligase activity	0	4	0	0.973947	1	1	1
molecular_function	GO:0004648	O-phospho-L-serine:2-oxoglutarate aminotransferase activity	0	1	0	0.993423	1	1	1
molecular_function	GO:0004475	mannose-1-phosphate guanylyltransferase activity	0	1	0	0.993423	1	1	1
biological_process	GO:0000032	cell wall mannoprotein biosynthetic process	0	2	0	0.987212	1	1	1
biological_process	GO:0009298	GDP-mannose biosynthetic process	0	3	0	0.980877	1	1	1
biological_process	GO:0043966	histone H3 acetylation	0	2	0	0.980877	1	1	1
biological_process	GO:0051123	RNA polymerase II preinitiation complex assembly	0	8	0	0.937635	1	1	1
molecular_function	GO:0003756	protein disulfide isomerase activity	0	7	0	0.954846	1	1	1
biological_process	GO:0018026	peptidyl-lysine monomethylation	0	31	0	0.818769	1	1	1
molecular_function	GO:0003866	3-phosphoshikimate 1-carboxyvinyltransferase activity	0	1	0	0.993423	1	1	1
cellular_component	GO:0033185	dolichol-phosphate-mannose synthase complex	0	1	0	0.992072	1	1	1
biological_process	GO:0006506	GPI anchor biosynthetic process	0	11	0	0.902055	1	1	1
biological_process	GO:0009617	response to bacterium	0	2	0	0.980877	1	1	1
molecular_function	GO:0004017	adenylate kinase activity	0	11	0	0.92995	1	1	1
molecular_function	GO:0004616	phosphogluconate dehydrogenase (decarboxylating) activity	0	1	0	0.993423	1	1	1
biological_process	GO:0046177	D-gluconate catabolic process	0	2	0	0.987212	1	1	1
biological_process	GO:0009051	pentose-phosphate shunt, oxidative branch	0	4	0	0.974583	1	1	1
molecular_function	GO:0008934	inositol monophosphate 1-phosphatase activity	0	3	0	0.980397	1	1	1
molecular_function	GO:0052832	inositol monophosphate 3-phosphatase activity	0	3	0	0.980397	1	1	1
molecular_function	GO:0052833	inositol monophosphate 4-phosphatase activity	0	3	0	0.980397	1	1	1
biological_process	GO:0006021	inositol biosynthetic process	0	4	0	0.974583	1	1	1
biological_process	GO:0006020	inositol metabolic process	0	5	0	0.919677	1	1	1
molecular_function	GO:0046537	2,3-bisphosphoglycerate-independent phosphoglycerate mutase activity	0	2	0	0.986889	1	1	1
molecular_function	GO:0030145	manganese ion binding	0	11	0	0.92995	1	1	1
biological_process	GO:0044262	cellular carbohydrate metabolic process	0	3	0	0.496151	1	1	1
biological_process	GO:0006007	glucose catabolic process	0	1	0	0.993586	1	1	1
molecular_function	GO:0031492	nucleosomal DNA binding	0	3	0	0.980397	1	1	1
biological_process	GO:0030261	chromosome condensation	0	5	0	0.907892	1	1	1
biological_process	GO:0045910	negative regulation of DNA recombination	0	6	0	0.962112	1	1	1
cellular_component	GO:0005951	carbamoyl-phosphate synthase complex	0	1	0	0.992072	1	1	1
molecular_function	GO:0004088	carbamoyl-phosphate synthase (glutamine-hydrolyzing) activity	0	2	0	0.986889	1	1	1
biological_process	GO:0006207	'de novo' pyrimidine nucleobase biosynthetic process	0	7	0	0.955935	1	1	1
biological_process	GO:0006526	arginine biosynthetic process	0	7	0	0.943696	1	1	1
biological_process	GO:0006541	glutamine metabolic process	0	9	0	0.902055	1	1	1
biological_process	GO:0007017	microtubule-based process	0	6	0	0.999932	0.000467475	1	0.167
cellular_component	GO:0071458	integral component of cytoplasmic side of endoplasmic reticulum membrane	0	3	0	0.976402	1	1	1
cellular_component	GO:0071556	integral component of lumenal side of endoplasmic reticulum membrane	0	3	0	0.976402	1	1	1
molecular_function	GO:0042500	aspartic endopeptidase activity, intramembrane cleaving	0	3	0	0.980397	1	1	1
biological_process	GO:0033619	membrane protein proteolysis	0	3	0	0.980877	1	1	1
biological_process	GO:0006044	N-acetylglucosamine metabolic process	0	1	0	0.993586	1	1	1
cellular_component	GO:0009538	photosystem I reaction center	0	5	0	0.960975	1	1	1
molecular_function	GO:0004802	transketolase activity	0	1	0	0.993423	1	1	1
biological_process	GO:0006098	pentose-phosphate shunt	0	3	0	0.919677	1	1	1
molecular_function	GO:0070290	N-acylphosphatidylethanolamine-specific phospholipase D activity	0	1	0	0.993423	1	1	1
molecular_function	GO:0030295	protein kinase activator activity	0	4	0	0.942317	1	1	1
molecular_function	GO:0043021	ribonucleoprotein complex binding	0	6	0	0.667676	1	1	1
cellular_component	GO:0030134	COPII-coated ER to Golgi transport vesicle	0	9	0	0.975175	0.219012	1	1
cellular_component	GO:0030173	integral component of Golgi membrane	0	20	0	0.839178	1	1	1
molecular_function	GO:0047326	inositol tetrakisphosphate 5-kinase activity	0	1	0	0.993423	1	1	1
molecular_function	GO:0051765	inositol tetrakisphosphate kinase activity	0	1	0	0.973947	1	1	1
molecular_function	GO:0008440	inositol-1,4,5-trisphosphate 3-kinase activity	0	1	0	0.993423	1	1	1
molecular_function	GO:0000823	inositol-1,4,5-trisphosphate 6-kinase activity	0	1	0	0.993423	1	1	1
molecular_function	GO:0102732	myo-inositol-1,2,3,4,6-heptakisphosphate 5-kinase activity	0	1	0	0.993423	1	1	1
biological_process	GO:0032958	inositol phosphate biosynthetic process	0	6	0	0.962112	1	1	1
biological_process	GO:1903565	negative regulation of protein localization to cilium	0	1	0	0.993586	1	1	1
cellular_component	GO:0042597	periplasmic space	0	4	0	0.968658	1	1	1
molecular_function	GO:0004065	arylsulfatase activity	0	2	0	0.986889	1	1	1
biological_process	GO:0018958	phenol-containing compound metabolic process	0	2	0	0.902055	1	1	1
biological_process	GO:0071702	organic substance transport	0	2	0	0.648454	0.584976	1	1
molecular_function	GO:0004659	prenyltransferase activity	0	4	0	0.893795	1	1	1
biological_process	GO:0043087	regulation of GTPase activity	0	2	0	0.907892	1	1	1
biological_process	GO:0042274	ribosomal small subunit biogenesis	0	5	0	0.687354	1	1	1
molecular_function	GO:0009881	photoreceptor activity	0	36	0	0.772655	1	1	1
biological_process	GO:0046999	regulation of conjugation	0	28	0	0.834802	1	1	1
biological_process	GO:0050896	response to stimulus	0	34	0	0.147443	0.936825	0.968	1
cellular_component	GO:0017101	aminoacyl-tRNA synthetase multienzyme complex	0	4	0	0.968658	1	1	1
molecular_function	GO:0004815	aspartate-tRNA ligase activity	0	2	0	0.986889	1	1	1
biological_process	GO:0006422	aspartyl-tRNA aminoacylation	0	2	0	0.987212	1	1	1
biological_process	GO:0070863	positive regulation of protein exit from endoplasmic reticulum	0	1	0	0.993586	1	1	1
biological_process	GO:0003400	regulation of COPII vesicle coating	0	2	0	0.987212	1	1	1
biological_process	GO:0016050	vesicle organization	0	1	0	0.965219	0.256998	1	1
biological_process	GO:0000461	endonucleolytic cleavage to generate mature 3'-end of SSU-rRNA from (SSU-rRNA, 5.8S rRNA, LSU-rRNA)	0	1	0	0.993586	1	1	1
cellular_component	GO:0005960	glycine cleavage complex	0	2	0	0.984206	1	1	1
molecular_function	GO:0016594	glycine binding	0	1	0	0.993423	1	1	1
molecular_function	GO:0004375	glycine dehydrogenase (decarboxylating) activity	0	1	0	0.993423	1	1	1
biological_process	GO:0019464	glycine decarboxylation via glycine cleavage system	0	3	0	0.980877	1	1	1
molecular_function	GO:0004637	phosphoribosylamine-glycine ligase activity	0	3	0	0.980397	1	1	1
molecular_function	GO:0004641	phosphoribosylformylglycinamidine cyclo-ligase activity	0	1	0	0.993423	1	1	1
biological_process	GO:0046084	adenine biosynthetic process	0	1	0	0.987212	1	1	1
biological_process	GO:0006164	purine nucleotide biosynthetic process	0	5	0	0.795082	0.573309	1	1
molecular_function	GO:0004427	inorganic diphosphatase activity	0	4	0	0.973947	1	1	1
molecular_function	GO:0009678	pyrophosphate hydrolysis-driven proton transmembrane transporter activity	0	1	0	0.90569	1	1	1
molecular_function	GO:0016717	oxidoreductase activity, acting on paired donors, with oxidation of a pair of donors resulting in the reduction of molecular oxygen to two molecules of water	0	9	0	0.911696	1	1	1
biological_process	GO:0044255	cellular lipid metabolic process	0	18	0	0.0672516	1	0.755	1
molecular_function	GO:0032041	NAD-dependent histone deacetylase activity (H3-K14 specific)	0	14	0	0.911696	1	1	1
molecular_function	GO:0052691	UDP-arabinopyranose mutase activity	0	1	0	0.993423	1	1	1
biological_process	GO:0071555	cell wall organization	0	7	0	0.896254	1	1	1
biological_process	GO:0009832	plant-type cell wall biogenesis	0	1	0	0.925625	1	1	1
biological_process	GO:0033356	UDP-L-arabinose metabolic process	0	1	0	0.993586	1	1	1
molecular_function	GO:0004400	histidinol-phosphate transaminase activity	0	1	0	0.993423	1	1	1
molecular_function	GO:0003995	acyl-CoA dehydrogenase activity	0	2	0	0.986889	1	1	1
molecular_function	GO:0008470	isovaleryl-CoA dehydrogenase activity	0	1	0	0.993423	1	1	1
biological_process	GO:0006552	leucine catabolic process	0	3	0	0.980877	1	1	1
molecular_function	GO:0004750	D-ribulose-phosphate 3-epimerase activity	0	2	0	0.986889	1	1	1
biological_process	GO:0019323	pentose catabolic process	0	2	0	0.974583	1	1	1
biological_process	GO:0009052	pentose-phosphate shunt, non-oxidative branch	0	6	0	0.962112	1	1	1
biological_process	GO:0009624	response to nematode	0	1	0	0.993586	1	1	1
molecular_function	GO:0005085	guanyl-nucleotide exchange factor activity	0	14	0	0.911696	1	1	1
molecular_function	GO:0004377	GDP-Man:Man3GlcNAc2-PP-Dol alpha-1,2-mannosyltransferase activity	0	1	0	0.993423	1	1	1
biological_process	GO:0006490	oligosaccharide-lipid intermediate biosynthetic process	0	4	0	0.931611	1	1	1
cellular_component	GO:0005732	sno(s)RNA-containing ribonucleoprotein complex	0	3	0	0.866392	1	1	1
biological_process	GO:0030490	maturation of SSU-rRNA	0	11	0	0.767464	1	1	1
cellular_component	GO:0070652	HAUS complex	0	3	0	0.976402	1	1	1
molecular_function	GO:0051011	microtubule minus-end binding	0	1	0	0.993423	1	1	1
molecular_function	GO:0000033	alpha-1,3-mannosyltransferase activity	0	2	0	0.986889	1	1	1
biological_process	GO:0006493	protein O-linked glycosylation	0	1	0	0.862207	1	1	1
cellular_component	GO:0071819	DUBm complex	0	1	0	0.992072	1	1	1
cellular_component	GO:0005643	nuclear pore	0	21	0	0.732611	1	1	1
cellular_component	GO:0070390	transcription export complex 2	0	3	0	0.976402	1	1	1
biological_process	GO:0016578	histone deubiquitination	0	1	0	0.974583	1	1	1
biological_process	GO:0016973	poly(A)+ mRNA export from nucleus	0	8	0	0.949796	1	1	1
cellular_component	GO:0033106	cis-Golgi network membrane	0	1	0	0.992072	1	1	1
cellular_component	GO:0000794	condensed nuclear chromosome	0	4	0	0.908848	1	1	1
cellular_component	GO:0120231	DNA recombinase auxiliary factor complex	0	1	0	0.992072	1	1	1
molecular_function	GO:0120230	recombinase activator activity	0	1	0	0.993423	1	1	1
biological_process	GO:0007129	homologous chromosome pairing at meiosis	0	2	0	0.962112	1	1	1
biological_process	GO:0000709	meiotic joint molecule formation	0	1	0	0.993586	1	1	1
biological_process	GO:0010774	meiotic strand invasion involved in reciprocal meiotic recombination	0	1	0	0.993586	1	1	1
biological_process	GO:0010020	chloroplast fission	0	4	0	0.974583	1	1	1
biological_process	GO:0048285	organelle fission	0	3	0	0.526235	1	1	1
molecular_function	GO:0003727	single-stranded RNA binding	0	7	0	0.995779	0.0943097	1	1
molecular_function	GO:0031369	translation initiation factor binding	0	8	0	0.942317	1	1	1
biological_process	GO:0000291	nuclear-transcribed mRNA catabolic process, exonucleolytic	0	1	0	0.925625	1	1	1
biological_process	GO:0060213	positive regulation of nuclear-transcribed mRNA poly(A) tail shortening	0	1	0	0.993586	1	1	1
biological_process	GO:0045948	positive regulation of translational initiation	0	2	0	0.987212	1	1	1
cellular_component	GO:0005672	transcription factor TFIIA complex	0	2	0	0.984206	1	1	1
molecular_function	GO:0016251	RNA polymerase II general transcription initiation factor activity	0	5	0	0.967539	1	1	1
molecular_function	GO:0017025	TBP-class protein binding	0	7	0	0.954846	1	1	1
molecular_function	GO:0004181	metallocarboxypeptidase activity	0	12	0	0.923826	1	1	1
cellular_component	GO:0033065	Rad51C-XRCC3 complex	0	2	0	0.984206	1	1	1
biological_process	GO:0000707	meiotic DNA recombinase assembly	0	1	0	0.993586	1	1	1
biological_process	GO:0007131	reciprocal meiotic recombination	0	13	0	0.87907	1	1	1
molecular_function	GO:0050135	NAD(P)+ nucleosidase activity	0	2	0	0.986889	1	1	1
molecular_function	GO:0061809	NAD+ nucleotidase, cyclic ADP-ribose generating	0	2	0	0.986889	1	1	1
biological_process	GO:0044249	cellular biosynthetic process	0	3	0	0.290078	0.81832	1	1
biological_process	GO:0034655	nucleobase-containing compound catabolic process	0	2	0	0.649767	0.714754	1	1
biological_process	GO:1901576	organic substance biosynthetic process	0	3	0	0.26102	0.840182	0.999	1
biological_process	GO:1901565	organonitrogen compound catabolic process	0	4	0	0.137452	0.970765	0.959	1
biological_process	GO:0006796	phosphate-containing compound metabolic process	0	5	0	0.315027	0.850724	1	1
biological_process	GO:0044281	small molecule metabolic process	0	2	0	0.202822	0.915567	0.994	1
biological_process	GO:0006614	SRP-dependent cotranslational protein targeting to membrane	0	8	0	0.996521	0.0862342	1	1
biological_process	GO:0042255	ribosome assembly	0	3	0	0.762509	1	1	1
biological_process	GO:0045901	positive regulation of translational elongation	0	1	0	0.993586	1	1	1
biological_process	GO:0045905	positive regulation of translational termination	0	2	0	0.987212	1	1	1
molecular_function	GO:0004828	serine-tRNA ligase activity	0	3	0	0.980397	1	1	1
biological_process	GO:0006434	seryl-tRNA aminoacylation	0	3	0	0.980877	1	1	1
molecular_function	GO:0004751	ribose-5-phosphate isomerase activity	0	2	0	0.986889	1	1	1
molecular_function	GO:0008801	beta-phosphoglucomutase activity	0	2	0	0.986889	1	1	1
molecular_function	GO:0050308	sugar-phosphatase activity	0	2	0	0.948562	1	1	1
molecular_function	GO:0008830	dTDP-4-dehydrorhamnose 3,5-epimerase activity	0	1	0	0.993423	1	1	1
molecular_function	GO:0008831	dTDP-4-dehydrorhamnose reductase activity	0	1	0	0.993423	1	1	1
biological_process	GO:0019305	dTDP-rhamnose biosynthetic process	0	1	0	0.993586	1	1	1
biological_process	GO:0010253	UDP-rhamnose biosynthetic process	0	1	0	0.993586	1	1	1
cellular_component	GO:0008541	proteasome regulatory particle, lid subcomplex	0	9	0	0.930838	1	1	1
molecular_function	GO:0004073	aspartate-semialdehyde dehydrogenase activity	0	1	0	0.993423	1	1	1
biological_process	GO:0009097	isoleucine biosynthetic process	0	6	0	0.962112	1	1	1
biological_process	GO:0010336	gibberellic acid homeostasis	0	1	0	0.993586	1	1	1
biological_process	GO:0006123	mitochondrial electron transport, cytochrome c to oxygen	0	3	0	0.980877	1	1	1
molecular_function	GO:0016773	phosphotransferase activity, alcohol group as acceptor	0	7	0	0.696502	0.469462	1	1
biological_process	GO:0000902	cell morphogenesis	0	7	0	0.902055	1	1	1
molecular_function	GO:0003992	N2-acetyl-L-ornithine:2-oxoglutarate 5-aminotransferase activity	0	1	0	0.993423	1	1	1
biological_process	GO:0042742	defense response to bacterium	0	1	0	0.993586	1	1	1
biological_process	GO:0080022	primary root development	0	1	0	0.993586	1	1	1
molecular_function	GO:0004795	threonine synthase activity	0	1	0	0.993423	1	1	1
biological_process	GO:0019344	cysteine biosynthetic process	0	5	0	0.943696	1	1	1
molecular_function	GO:0003962	cystathionine gamma-synthase activity	0	1	0	0.993423	1	1	1
biological_process	GO:0019346	transsulfuration	0	5	0	0.968328	1	1	1
molecular_function	GO:0005244	voltage-gated ion channel activity	0	1	0	0.983579	0.179872	1	1
biological_process	GO:0006813	potassium ion transport	0	15	0	0.976796	0.212402	1	1
molecular_function	GO:0016630	protochlorophyllide reductase activity	0	1	0	0.993423	1	1	1
molecular_function	GO:0008579	JUN kinase phosphatase activity	0	3	0	0.980397	1	1	1
biological_process	GO:0043405	regulation of MAP kinase activity	0	3	0	0.974583	1	1	1
cellular_component	GO:0005776	autophagosome	0	4	0	0.960975	1	1	1
molecular_function	GO:0008171	O-methyltransferase activity	0	8	0	0.825577	1	1	1
biological_process	GO:0006379	mRNA cleavage	0	5	0	0.997006	0.0803232	1	1
cellular_component	GO:0030904	retromer complex	0	3	0	0.976402	1	1	1
biological_process	GO:0001881	receptor recycling	0	1	0	0.993586	1	1	1
biological_process	GO:0042147	retrograde transport, endosome to Golgi	0	11	0	0.925625	1	1	1
molecular_function	GO:0004014	adenosylmethionine decarboxylase activity	0	1	0	0.993423	1	1	1
biological_process	GO:0006557	S-adenosylmethioninamine biosynthetic process	0	1	0	0.993586	1	1	1
biological_process	GO:0008295	spermidine biosynthetic process	0	1	0	0.993586	1	1	1
biological_process	GO:0006597	spermine biosynthetic process	0	1	0	0.993586	1	1	1
molecular_function	GO:0004417	hydroxyethylthiazole kinase activity	0	1	0	0.993423	1	1	1
molecular_function	GO:0003987	acetate-CoA ligase activity	0	3	0	0.980397	1	1	1
molecular_function	GO:0016208	AMP binding	0	4	0	0.973947	1	1	1
biological_process	GO:0019427	acetyl-CoA biosynthetic process from acetate	0	3	0	0.980877	1	1	1
cellular_component	GO:0034388	Pwp2p-containing subcomplex of 90S preribosome	0	5	0	0.960975	1	1	1
cellular_component	GO:0033178	proton-transporting two-sector ATPase complex, catalytic domain	0	1	0	0.852678	1	1	1
cellular_component	GO:0070762	nuclear pore transmembrane ring	0	1	0	0.992072	1	1	1
molecular_function	GO:0030674	protein-macromolecule adaptor activity	0	9	0	0.76755	1	1	1
biological_process	GO:0006999	nuclear pore organization	0	3	0	0.980877	1	1	1
molecular_function	GO:0044689	7,8-didemethyl-8-hydroxy-5-deazariboflavin synthase activity	0	1	0	0.993423	1	1	1
cellular_component	GO:0005793	endoplasmic reticulum-Golgi intermediate compartment	0	9	0	0.923451	1	1	1
molecular_function	GO:0004343	glucosamine 6-phosphate N-acetyltransferase activity	0	2	0	0.986889	1	1	1
molecular_function	GO:0048029	monosaccharide binding	0	3	0	0.803994	1	1	1
biological_process	GO:0006048	UDP-N-acetylglucosamine biosynthetic process	0	7	0	0.955935	1	1	1
molecular_function	GO:0004148	dihydrolipoyl dehydrogenase activity	0	2	0	0.986889	1	1	1
molecular_function	GO:0030544	Hsp70 protein binding	0	10	0	0.936113	1	1	1
biological_process	GO:0051083	'de novo' cotranslational protein folding	0	3	0	0.980877	1	1	1
biological_process	GO:0006450	regulation of translational fidelity	0	5	0	0.949796	1	1	1
cellular_component	GO:0031314	extrinsic component of mitochondrial inner membrane	0	6	0	0.953352	1	1	1
biological_process	GO:0034982	mitochondrial protein processing	0	2	0	0.974583	1	1	1
biological_process	GO:0033615	mitochondrial proton-transporting ATP synthase complex assembly	0	4	0	0.974583	1	1	1
cellular_component	GO:0030121	AP-1 adaptor complex	0	2	0	0.984206	1	1	1
molecular_function	GO:0035615	clathrin adaptor activity	0	4	0	0.973947	1	1	1
cellular_component	GO:0000118	histone deacetylase complex	0	7	0	0.88737	1	1	1
molecular_function	GO:0016274	protein-arginine N-methyltransferase activity	0	13	0	0.899723	1	1	1
cellular_component	GO:0000177	cytoplasmic exosome (RNase complex)	0	9	0	0.930838	1	1	1
cellular_component	GO:0000178	exosome (RNase complex)	0	7	0	0.880322	1	1	1
biological_process	GO:0071034	CUT catabolic process	0	2	0	0.974583	1	1	1
biological_process	GO:0043928	exonucleolytic catabolism of deadenylated mRNA	0	6	0	0.962112	1	1	1
biological_process	GO:0000467	exonucleolytic trimming to generate mature 3'-end of 5.8S rRNA from tricistronic rRNA transcript (SSU-rRNA, 5.8S rRNA, LSU-rRNA)	0	10	0	0.937635	1	1	1
biological_process	GO:0071035	nuclear polyadenylation-dependent rRNA catabolic process	0	7	0	0.955935	1	1	1
biological_process	GO:0071038	nuclear polyadenylation-dependent tRNA catabolic process	0	7	0	0.955935	1	1	1
biological_process	GO:0071049	nuclear mRNA surveillance	0	2	0	NA	NA	NA	NA
biological_process	GO:0034427	nuclear-transcribed mRNA catabolic process, exonucleolytic, 3'-5'	0	9	0	0.937635	1	1	1
biological_process	GO:0071051	polyadenylation-dependent snoRNA 3'-end processing	0	7	0	0.955935	1	1	1
biological_process	GO:0034475	U4 snRNA 3'-end processing	0	8	0	0.949796	1	1	1
molecular_function	GO:0061503	tRNA threonylcarbamoyladenosine dehydratase	0	2	0	0.986889	1	1	1
molecular_function	GO:0008641	ubiquitin-like modifier activating enzyme activity	0	3	0	0.936113	1	1	1
biological_process	GO:0061504	cyclic threonylcarbamoyladenosine biosynthetic process	0	2	0	0.987212	1	1	1
biological_process	GO:0016575	histone deacetylation	0	6	0	0.955935	1	1	1
molecular_function	GO:0033730	arogenate dehydrogenase (NADP+) activity	0	1	0	0.993423	1	1	1
molecular_function	GO:0008977	prephenate dehydrogenase (NAD+) activity	0	1	0	0.993423	1	1	1
molecular_function	GO:0004665	prephenate dehydrogenase (NADP+) activity	0	1	0	0.993423	1	1	1
biological_process	GO:0006571	tyrosine biosynthetic process	0	1	0	0.993586	1	1	1
cellular_component	GO:0034703	cation channel complex	0	6	0	0.859508	1	1	1
molecular_function	GO:0070679	inositol 1,4,5 trisphosphate binding	0	6	0	0.961172	1	1	1
molecular_function	GO:0015279	store-operated calcium channel activity	0	6	0	0.961172	1	1	1
biological_process	GO:0070588	calcium ion transmembrane transport	0	27	0	0.738201	1	1	1
biological_process	GO:0006828	manganese ion transport	0	6	0	0.937635	1	1	1
biological_process	GO:0051480	regulation of cytosolic calcium ion concentration	0	6	0	0.873414	1	1	1
molecular_function	GO:0070403	NAD+ binding	0	7	0	0.954846	1	1	1
molecular_function	GO:0048040	UDP-glucuronate decarboxylase activity	0	1	0	0.993423	1	1	1
biological_process	GO:0042732	D-xylose metabolic process	0	2	0	0.987212	1	1	1
biological_process	GO:0033320	UDP-D-xylose biosynthetic process	0	1	0	0.993586	1	1	1
molecular_function	GO:0004853	uroporphyrinogen decarboxylase activity	0	3	0	0.980397	1	1	1
biological_process	GO:0010960	magnesium ion homeostasis	0	5	0	0.968328	1	1	1
molecular_function	GO:0009982	pseudouridine synthase activity	0	24	0	0.853356	1	1	1
biological_process	GO:0000455	enzyme-directed rRNA pseudouridine synthesis	0	8	0	0.949796	1	1	1
molecular_function	GO:0004081	bis(5'-nucleosyl)-tetraphosphatase (asymmetrical) activity	0	2	0	0.986889	1	1	1
biological_process	GO:0006167	AMP biosynthetic process	0	2	0	0.962112	1	1	1
biological_process	GO:0006754	ATP biosynthetic process	0	2	0	0.873414	1	1	1
cellular_component	GO:0009536	plastid	0	8	0	0.620023	0.563311	1	1
molecular_function	GO:0004113	2',3'-cyclic-nucleotide 3'-phosphodiesterase activity	0	2	0	0.986889	1	1	1
biological_process	GO:0009187	cyclic nucleotide metabolic process	0	2	0	0.795082	0.573309	1	1
molecular_function	GO:0051879	Hsp90 protein binding	0	16	0	0.899723	1	1	1
cellular_component	GO:0000839	Hrd1p ubiquitin ligase ERAD-L complex	0	6	0	0.953352	1	1	1
molecular_function	GO:1990381	ubiquitin-specific protease binding	0	3	0	0.980397	1	1	1
biological_process	GO:0030968	endoplasmic reticulum unfolded protein response	0	14	0	0.907892	1	1	1
biological_process	GO:2000640	positive regulation of SREBP signaling pathway	0	1	0	0.993586	1	1	1
cellular_component	GO:0005795	Golgi stack	0	10	0	0.992205	0.12667	1	1
biological_process	GO:0048211	Golgi vesicle docking	0	10	0	0.937635	1	1	1
biological_process	GO:0035494	SNARE complex disassembly	0	2	0	0.987212	1	1	1
biological_process	GO:0050482	arachidonic acid secretion	0	1	0	0.993586	1	1	1
biological_process	GO:0006644	phospholipid metabolic process	0	7	0	0.558095	1	1	1
biological_process	GO:0060548	negative regulation of cell death	0	3	0	0.968328	1	1	1
biological_process	GO:0006417	regulation of translation	0	9	0	0.615424	1	1	1
molecular_function	GO:0003983	UTP:glucose-1-phosphate uridylyltransferase activity	0	1	0	0.993423	1	1	1
biological_process	GO:0005977	glycogen metabolic process	0	1	0	0.925625	1	1	1
biological_process	GO:0006011	UDP-glucose metabolic process	0	1	0	0.993586	1	1	1
molecular_function	GO:0004869	cysteine-type endopeptidase inhibitor activity	0	1	0	0.993423	1	1	1
molecular_function	GO:0004781	sulfate adenylyltransferase (ATP) activity	0	2	0	0.986889	1	1	1
molecular_function	GO:0004174	electron-transferring-flavoprotein dehydrogenase activity	0	3	0	0.980397	1	1	1
biological_process	GO:0044773	mitotic DNA damage checkpoint signaling	0	9	0	0.884762	1	1	1
biological_process	GO:0033314	mitotic DNA replication checkpoint signaling	0	7	0	0.955935	1	1	1
biological_process	GO:0033260	nuclear DNA replication	0	2	0	0.913766	1	1	1
biological_process	GO:0048478	replication fork protection	0	6	0	0.962112	1	1	1
biological_process	GO:0051716	cellular response to stimulus	0	1	0	0.291522	0.851855	1	1
biological_process	GO:0032922	circadian regulation of gene expression	0	3	0	0.980877	1	1	1
biological_process	GO:0043153	entrainment of circadian clock by photoperiod	0	2	0	0.987212	1	1	1
biological_process	GO:0006139	nucleobase-containing compound metabolic process	0	3	0	0.781256	0.328827	1	1
biological_process	GO:0006950	response to stress	0	2	0	0.367384	0.842084	1	1
cellular_component	GO:0070461	SAGA-type complex	0	1	0	0.990298	0.140492	1	1
biological_process	GO:0006811	ion transport	0	8	0	0.817931	0.437288	1	1
molecular_function	GO:0003881	CDP-diacylglycerol-inositol 3-phosphatidyltransferase activity	0	1	0	0.993423	1	1	1
biological_process	GO:0006661	phosphatidylinositol biosynthetic process	0	2	0	0.840214	1	1	1
biological_process	GO:0006995	cellular response to nitrogen starvation	0	4	0	0.974583	1	1	1
cellular_component	GO:1990234	transferase complex	0	1	0	0.73815	0.485297	1	1
molecular_function	GO:0004512	inositol-3-phosphate synthase activity	0	1	0	0.993423	1	1	1
biological_process	GO:0008654	phospholipid biosynthetic process	0	3	0	0.661077	1	1	1
cellular_component	GO:0072546	EMC complex	0	8	0	0.938284	1	1	1
molecular_function	GO:0003852	2-isopropylmalate synthase activity	0	1	0	0.993423	1	1	1
biological_process	GO:0009098	leucine biosynthetic process	0	3	0	0.980877	1	1	1
molecular_function	GO:0000150	DNA strand exchange activity	0	2	0	0.986889	1	1	1
biological_process	GO:0070192	chromosome organization involved in meiotic cell cycle	0	3	0	0.913766	1	1	1
biological_process	GO:0000730	DNA recombinase assembly	0	2	0	0.980877	1	1	1
biological_process	GO:0006312	mitotic recombination	0	3	0	0.955935	1	1	1
biological_process	GO:1990426	mitotic recombination-dependent replication fork processing	0	1	0	0.993586	1	1	1
biological_process	GO:0010332	response to gamma radiation	0	1	0	0.980877	1	1	1
biological_process	GO:0042148	strand invasion	0	3	0	0.974583	1	1	1
biological_process	GO:0045036	protein targeting to chloroplast	0	4	0	0.943696	1	1	1
molecular_function	GO:0004477	methenyltetrahydrofolate cyclohydrolase activity	0	3	0	0.980397	1	1	1
molecular_function	GO:0004488	methylenetetrahydrofolate dehydrogenase (NADP+) activity	0	3	0	0.980397	1	1	1
biological_process	GO:0006470	protein dephosphorylation	0	22	0	0.747832	1	1	1
cellular_component	GO:0000930	gamma-tubulin complex	0	6	0	0.945789	1	1	1
cellular_component	GO:0005819	spindle	0	9	0	0.660217	1	1	1
biological_process	GO:0031122	cytoplasmic microtubule organization	0	12	0	0.896254	1	1	1
biological_process	GO:0000212	meiotic spindle organization	0	1	0	0.993586	1	1	1
biological_process	GO:0007020	microtubule nucleation	0	6	0	0.955935	1	1	1
biological_process	GO:0000070	mitotic sister chromatid segregation	0	10	0	0.669725	1	1	1
molecular_function	GO:0004022	alcohol dehydrogenase (NAD+) activity	0	3	0	0.967539	1	1	1
molecular_function	GO:0016836	hydro-lyase activity	0	4	0	0.737607	1	1	1
biological_process	GO:0031123	RNA 3'-end processing	0	11	0	0.920686	0.376511	1	1
biological_process	GO:0010236	plastoquinone biosynthetic process	0	2	0	0.987212	1	1	1
molecular_function	GO:0008970	phospholipase A1 activity	0	4	0	0.973947	1	1	1
cellular_component	GO:0009509	chromoplast	0	2	0	0.984206	1	1	1
molecular_function	GO:0016166	phytoene dehydrogenase activity	0	1	0	0.993423	1	1	1
biological_process	GO:0016117	carotenoid biosynthetic process	0	7	0	0.931611	1	1	1
molecular_function	GO:0003977	UDP-N-acetylglucosamine diphosphorylase activity	0	4	0	0.973947	1	1	1
molecular_function	GO:0004324	ferredoxin-NADP+ reductase activity	0	1	0	0.993423	1	1	1
cellular_component	GO:0000123	histone acetyltransferase complex	0	5	0	0.967204	0.249604	1	1
molecular_function	GO:0008839	4-hydroxy-tetrahydrodipicolinate reductase	0	2	0	0.986889	1	1	1
biological_process	GO:0019877	diaminopimelate biosynthetic process	0	3	0	0.980877	1	1	1
molecular_function	GO:0000036	acyl carrier activity	0	3	0	0.980397	1	1	1
molecular_function	GO:0016297	acyl-[acyl-carrier-protein] hydrolase activity	0	2	0	0.986889	1	1	1
biological_process	GO:0007229	integrin-mediated signaling pathway	0	1	0	0.993586	1	1	1
biological_process	GO:0072659	protein localization to plasma membrane	0	2	0	0.968328	1	1	1
molecular_function	GO:0045174	glutathione dehydrogenase (ascorbate) activity	0	1	0	0.993423	1	1	1
biological_process	GO:0033355	ascorbate glutathione cycle	0	1	0	0.993586	1	1	1
molecular_function	GO:0004830	tryptophan-tRNA ligase activity	0	2	0	0.986889	1	1	1
biological_process	GO:0006436	tryptophanyl-tRNA aminoacylation	0	2	0	0.987212	1	1	1
molecular_function	GO:0016811	hydrolase activity, acting on carbon-nitrogen (but not peptide) bonds, in linear amides	0	5	0	0.782966	1	1	1
molecular_function	GO:0061656	SUMO conjugating enzyme activity	0	3	0	0.980397	1	1	1
biological_process	GO:0016925	protein sumoylation	0	13	0	0.913766	1	1	1
biological_process	GO:0006694	steroid biosynthetic process	0	7	0	0.896254	1	1	1
biological_process	GO:0016125	sterol metabolic process	0	2	0	0.931611	1	1	1
molecular_function	GO:0015038	glutathione disulfide oxidoreductase activity	0	3	0	0.967539	1	1	1
molecular_function	GO:0004362	glutathione-disulfide reductase (NADPH) activity	0	3	0	0.980397	1	1	1
molecular_function	GO:0004864	protein phosphatase inhibitor activity	0	4	0	0.961172	1	1	1
biological_process	GO:0035308	negative regulation of protein dephosphorylation	0	2	0	0.974583	1	1	1
molecular_function	GO:0004791	thioredoxin-disulfide reductase activity	0	7	0	0.954846	1	1	1
cellular_component	GO:1990246	uniplex complex	0	2	0	0.984206	1	1	1
biological_process	GO:0036444	calcium import into the mitochondrion	0	2	0	0.987212	1	1	1
biological_process	GO:0051560	mitochondrial calcium ion homeostasis	0	2	0	0.987212	1	1	1
cellular_component	GO:0031213	RSF complex	0	2	0	0.984206	1	1	1
cellular_component	GO:0031428	box C/D RNP complex	0	4	0	0.968658	1	1	1
molecular_function	GO:1990259	histone-glutamine methyltransferase activity	0	1	0	0.993423	1	1	1
molecular_function	GO:0008649	rRNA methyltransferase activity	0	1	0	0.90569	1	1	1
biological_process	GO:0000494	box C/D RNA 3'-end processing	0	2	0	0.987212	1	1	1
biological_process	GO:1990258	histone glutamine methylation	0	1	0	0.993586	1	1	1
biological_process	GO:0031167	rRNA methylation	0	5	0	0.884762	1	1	1
molecular_function	GO:0009001	serine O-acetyltransferase activity	0	2	0	0.986889	1	1	1
biological_process	GO:0006535	cysteine biosynthetic process from serine	0	6	0	0.962112	1	1	1
cellular_component	GO:0009361	succinate-CoA ligase complex (ADP-forming)	0	1	0	0.992072	1	1	1
molecular_function	GO:0010427	abscisic acid binding	0	1	0	0.993423	1	1	1
biological_process	GO:0009737	response to abscisic acid	0	3	0	0.974583	1	1	1
biological_process	GO:0016574	histone ubiquitination	0	1	0	0.968328	1	1	1
molecular_function	GO:0004831	tyrosine-tRNA ligase activity	0	2	0	0.986889	1	1	1
biological_process	GO:0043039	tRNA aminoacylation	0	2	0	0.738201	1	1	1
biological_process	GO:0006437	tyrosyl-tRNA aminoacylation	0	1	0	0.993586	1	1	1
molecular_function	GO:0008310	single-stranded DNA 3'-5' exodeoxyribonuclease activity	0	3	0	0.980397	1	1	1
biological_process	GO:0009166	nucleotide catabolic process	0	4	0	0.919677	1	1	1
molecular_function	GO:0005483	soluble NSF attachment protein activity	0	2	0	0.986889	1	1	1
biological_process	GO:0032786	positive regulation of DNA-templated transcription, elongation	0	4	0	0.937635	1	1	1
biological_process	GO:0034243	regulation of transcription elongation from RNA polymerase II promoter	0	2	0	0.943696	1	1	1
molecular_function	GO:0016872	intramolecular lyase activity	0	3	0	0.967539	1	1	1
molecular_function	GO:0016209	antioxidant activity	0	3	0	0.650155	1	1	1
molecular_function	GO:0004347	glucose-6-phosphate isomerase activity	0	2	0	0.986889	1	1	1
cellular_component	GO:0030122	AP-2 adaptor complex	0	2	0	0.984206	1	1	1
molecular_function	GO:0004160	dihydroxy-acid dehydratase activity	0	1	0	0.993423	1	1	1
biological_process	GO:0009082	branched-chain amino acid biosynthetic process	0	2	0	0.949796	1	1	1
molecular_function	GO:0003854	3-beta-hydroxy-delta5-steroid dehydrogenase activity	0	5	0	0.967539	1	1	1
biological_process	GO:0034213	quinolinate catabolic process	0	1	0	0.993586	1	1	1
molecular_function	GO:0000035	acyl binding	0	1	0	0.993423	1	1	1
molecular_function	GO:0031177	phosphopantetheine binding	0	2	0	0.986889	1	1	1
cellular_component	GO:0071007	U2-type catalytic step 2 spliceosome	0	5	0	0.960975	1	1	1
molecular_function	GO:0030623	U5 snRNA binding	0	2	0	0.986889	1	1	1
cellular_component	GO:0042995	cell projection	0	2	0	0.99736	0.0111198	1	0.851
biological_process	GO:0007015	actin filament organization	0	5	0	0.896254	1	1	1
biological_process	GO:0030865	cortical cytoskeleton organization	0	2	0	0.949796	1	1	1
biological_process	GO:0007163	establishment or maintenance of cell polarity	0	1	0	0.987212	1	1	1
biological_process	GO:0032956	regulation of actin cytoskeleton organization	0	2	0	0.937635	1	1	1
biological_process	GO:0008360	regulation of cell shape	0	7	0	0.955935	1	1	1
molecular_function	GO:0015086	cadmium ion transmembrane transporter activity	0	4	0	0.973947	1	1	1
molecular_function	GO:0004746	riboflavin synthase activity	0	1	0	0.993423	1	1	1
cellular_component	GO:0008024	cyclin/CDK positive transcription elongation factor complex	0	2	0	0.984206	1	1	1
molecular_function	GO:0061575	cyclin-dependent protein serine/threonine kinase activator activity	0	4	0	0.973947	1	1	1
molecular_function	GO:0016538	cyclin-dependent protein serine/threonine kinase regulator activity	0	15	0	0.893795	1	1	1
biological_process	GO:0051260	protein homooligomerization	0	4	0	0.968328	1	1	1
cellular_component	GO:0031416	NatB complex	0	2	0	0.984206	1	1	1
molecular_function	GO:0004596	peptide alpha-N-acetyltransferase activity	0	3	0	0.967539	1	1	1
biological_process	GO:0017196	N-terminal peptidyl-methionine acetylation	0	6	0	0.962112	1	1	1
biological_process	GO:0034976	response to endoplasmic reticulum stress	0	3	0	0.747832	1	1	1
molecular_function	GO:0003865	3-oxo-5-alpha-steroid 4-dehydrogenase activity	0	2	0	0.986889	1	1	1
molecular_function	GO:0102389	polyprenol reductase activity	0	1	0	0.993423	1	1	1
biological_process	GO:0019408	dolichol biosynthetic process	0	1	0	0.993586	1	1	1
biological_process	GO:0016095	polyprenol catabolic process	0	1	0	0.993586	1	1	1
molecular_function	GO:0004311	farnesyltranstransferase activity	0	2	0	0.980397	1	1	1
molecular_function	GO:0016767	geranylgeranyl-diphosphate geranylgeranyltransferase activity	0	1	0	0.993423	1	1	1
cellular_component	GO:0033573	high-affinity iron permease complex	0	1	0	0.992072	1	1	1
molecular_function	GO:0015093	ferrous iron transmembrane transporter activity	0	1	0	0.993423	1	1	1
biological_process	GO:0034755	iron ion transmembrane transport	0	1	0	0.987212	1	1	1
biological_process	GO:0006384	transcription initiation from RNA polymerase III promoter	0	5	0	0.962112	1	1	1
cellular_component	GO:0034715	pICln-Sm protein complex	0	3	0	0.976402	1	1	1
cellular_component	GO:0034719	SMN-Sm protein complex	0	3	0	0.960975	1	1	1
molecular_function	GO:0050342	tocopherol O-methyltransferase activity	0	1	0	0.993423	1	1	1
molecular_function	GO:0008757	S-adenosylmethionine-dependent methyltransferase activity	0	8	0	0.37839	1	1	1
molecular_function	GO:0047631	ADP-ribose diphosphatase activity	0	2	0	0.986889	1	1	1
molecular_function	GO:0003991	acetylglutamate kinase activity	0	1	0	0.993423	1	1	1
molecular_function	GO:0034618	arginine binding	0	1	0	0.993423	1	1	1
molecular_function	GO:0003774	cytoskeletal motor activity	0	3	0	0.999928	0.000944036	1	0.205
cellular_component	GO:0044666	MLL3/4 complex	0	2	0	0.984206	1	1	1
biological_process	GO:0031509	subtelomeric heterochromatin assembly	0	7	0	0.955935	1	1	1
cellular_component	GO:0048471	perinuclear region of cytoplasm	0	4	0	0.968658	1	1	1
cellular_component	GO:0034663	endoplasmic reticulum chaperone complex	0	6	0	0.953352	1	1	1
molecular_function	GO:0030955	potassium ion binding	0	9	0	0.942317	1	1	1
molecular_function	GO:0004743	pyruvate kinase activity	0	9	0	0.942317	1	1	1
molecular_function	GO:0004106	chorismate mutase activity	0	1	0	0.993423	1	1	1
biological_process	GO:0046417	chorismate metabolic process	0	1	0	0.962112	1	1	1
molecular_function	GO:0048529	magnesium-protoporphyrin IX monomethyl ester (oxidative) cyclase activity	0	2	0	0.986889	1	1	1
molecular_function	GO:0004502	kynurenine 3-monooxygenase activity	0	5	0	0.967539	1	1	1
molecular_function	GO:0016174	NAD(P)H oxidase H2O2-forming activity	0	5	0	0.967539	1	1	1
biological_process	GO:0070189	kynurenine metabolic process	0	5	0	0.949796	1	1	1
molecular_function	GO:0052624	2-phytyl-1,4-naphthoquinone methyltransferase activity	0	1	0	0.993423	1	1	1
biological_process	GO:0042372	phylloquinone biosynthetic process	0	3	0	0.980877	1	1	1
molecular_function	GO:0052887	7,9,9'-tricis-neurosporene:quinone oxidoreductase activity	0	1	0	0.993423	1	1	1
molecular_function	GO:0052886	9,9'-dicis-carotene:quinone oxidoreductase activity	0	1	0	0.993423	1	1	1
molecular_function	GO:0016719	carotene 7,8-desaturase activity	0	1	0	0.993423	1	1	1
molecular_function	GO:0000248	C-5 sterol desaturase activity	0	2	0	0.986889	1	1	1
molecular_function	GO:0015098	molybdate ion transmembrane transporter activity	0	5	0	0.967539	1	1	1
biological_process	GO:1902626	assembly of large subunit precursor of preribosome	0	1	0	0.993586	1	1	1
biological_process	GO:0042256	mature ribosome assembly	0	3	0	0.980877	1	1	1
molecular_function	GO:0047918	GDP-mannose 3,5-epimerase activity	0	1	0	0.993423	1	1	1
molecular_function	GO:0004822	isoleucine-tRNA ligase activity	0	3	0	0.980397	1	1	1
biological_process	GO:0006428	isoleucyl-tRNA aminoacylation	0	3	0	0.980877	1	1	1
molecular_function	GO:0004735	pyrroline-5-carboxylate reductase activity	0	1	0	0.993423	1	1	1
biological_process	GO:0055129	L-proline biosynthetic process	0	3	0	0.980877	1	1	1
biological_process	GO:0071486	cellular response to high light intensity	0	1	0	0.993586	1	1	1
molecular_function	GO:0004612	phosphoenolpyruvate carboxykinase (ATP) activity	0	1	0	0.993423	1	1	1
molecular_function	GO:0003860	3-hydroxyisobutyryl-CoA hydrolase activity	0	1	0	0.993423	1	1	1
biological_process	GO:0006574	valine catabolic process	0	3	0	0.980877	1	1	1
molecular_function	GO:0015453	oxidoreduction-driven active transmembrane transporter activity	0	1	0	0.993423	1	1	1
molecular_function	GO:0003942	N-acetyl-gamma-glutamyl-phosphate reductase activity	0	1	0	0.993423	1	1	1
biological_process	GO:0045048	protein insertion into ER membrane	0	3	0	0.980877	1	1	1
molecular_function	GO:0015085	calcium ion transmembrane transporter activity	0	4	0	0.757439	1	1	1
molecular_function	GO:0046873	metal ion transmembrane transporter activity	0	6	0	0.946342	0.210465	1	1
biological_process	GO:0032468	Golgi calcium ion homeostasis	0	4	0	0.974583	1	1	1
biological_process	GO:0032472	Golgi calcium ion transport	0	4	0	0.974583	1	1	1
biological_process	GO:0071421	manganese ion transmembrane transport	0	4	0	0.974583	1	1	1
biological_process	GO:0071033	nuclear mRNA surveillance	0	1	0	NA	NA	NA	NA
biological_process	GO:0000973	posttranscriptional tethering of RNA polymerase II gene DNA at nuclear periphery	0	2	0	0.987212	1	1	1
molecular_function	GO:0033819	lipoyl(octanoyl) transferase activity	0	2	0	0.986889	1	1	1
molecular_function	GO:0102555	octanoyl transferase activity (acting on glycine-cleavage complex H protein)	0	2	0	0.986889	1	1	1
biological_process	GO:0009249	protein lipoylation	0	5	0	0.968328	1	1	1
biological_process	GO:0070301	cellular response to hydrogen peroxide	0	2	0	0.987212	1	1	1
molecular_function	GO:0031490	chromatin DNA binding	0	15	0	0.887905	1	1	1
molecular_function	GO:0004618	phosphoglycerate kinase activity	0	2	0	0.986889	1	1	1
molecular_function	GO:0050659	N-acetylgalactosamine 4-sulfate 6-O-sulfotransferase activity	0	5	0	0.967539	1	1	1
biological_process	GO:0019319	hexose biosynthetic process	0	5	0	0.896254	1	1	1
molecular_function	GO:0008889	glycerophosphodiester phosphodiesterase activity	0	10	0	0.936113	1	1	1
biological_process	GO:0006071	glycerol metabolic process	0	12	0	0.902055	1	1	1
molecular_function	GO:0010291	carotene beta-ring hydroxylase activity	0	3	0	0.980397	1	1	1
cellular_component	GO:0035145	exon-exon junction complex	0	7	0	0.945789	1	1	1
molecular_function	GO:0008453	alanine-glyoxylate transaminase activity	0	3	0	0.980397	1	1	1
molecular_function	GO:0004760	serine-pyruvate transaminase activity	0	2	0	0.986889	1	1	1
biological_process	GO:0019265	glycine biosynthetic process, by transamination of glyoxylate	0	2	0	0.987212	1	1	1
molecular_function	GO:0034979	NAD-dependent protein deacetylase activity	0	1	0	0.899723	1	1	1
biological_process	GO:0006471	protein ADP-ribosylation	0	3	0	0.980877	1	1	1
biological_process	GO:0000244	spliceosomal tri-snRNP complex assembly	0	4	0	0.974583	1	1	1
cellular_component	GO:0000221	vacuolar proton-transporting V-type ATPase, V1 domain	0	2	0	0.984206	1	1	1
cellular_component	GO:0034098	VCP-NPL4-UFD1 AAA ATPase complex	0	3	0	0.976402	1	1	1
biological_process	GO:0097352	autophagosome maturation	0	1	0	0.987212	1	1	1
biological_process	GO:0071712	ER-associated misfolded protein catabolic process	0	5	0	0.968328	1	1	1
biological_process	GO:0051228	mitotic spindle disassembly	0	1	0	0.993586	1	1	1
biological_process	GO:0030970	retrograde protein transport, ER to cytosol	0	3	0	0.980877	1	1	1
biological_process	GO:0019722	calcium-mediated signaling	0	1	0	0.993586	1	1	1
molecular_function	GO:0035091	phosphatidylinositol binding	0	15	0	0.847728	1	1	1
molecular_function	GO:0004134	4-alpha-glucanotransferase activity	0	2	0	0.986889	1	1	1
molecular_function	GO:0102500	beta-maltose 4-alpha-glucanotransferase activity	0	2	0	0.986889	1	1	1
molecular_function	GO:0008531	riboflavin kinase activity	0	3	0	0.980397	1	1	1
biological_process	GO:0009398	FMN biosynthetic process	0	3	0	0.980877	1	1	1
biological_process	GO:0006771	riboflavin metabolic process	0	3	0	0.937635	1	1	1
molecular_function	GO:0102229	amylopectin maltohydrolase activity	0	3	0	0.980397	1	1	1
molecular_function	GO:0016161	beta-amylase activity	0	3	0	0.980397	1	1	1
biological_process	GO:0000272	polysaccharide catabolic process	0	3	0	0.913766	1	1	1
cellular_component	GO:0005850	eukaryotic translation initiation factor 2 complex	0	3	0	0.976402	1	1	1
biological_process	GO:0001731	formation of translation preinitiation complex	0	9	0	0.943696	1	1	1
molecular_function	GO:0008967	phosphoglycolate phosphatase activity	0	2	0	0.986889	1	1	1
biological_process	GO:2001295	malonyl-CoA biosynthetic process	0	3	0	0.980877	1	1	1
molecular_function	GO:0004556	alpha-amylase activity	0	3	0	0.980397	1	1	1
molecular_function	GO:0103025	alpha-amylase activity	0	3	0	NA	NA	NA	NA
molecular_function	GO:0050897	cobalt ion binding	0	4	0	0.973947	1	1	1
biological_process	GO:0010024	phytochromobilin biosynthetic process	0	1	0	0.993586	1	1	1
biological_process	GO:0055085	transmembrane transport	0	50	0	0.964808	0.11027	1	1
molecular_function	GO:0045504	dynein heavy chain binding	0	8	0	0.948562	1	1	1
molecular_function	GO:0045503	dynein light chain binding	0	6	0	0.961172	1	1	1
biological_process	GO:0036158	outer dynein arm assembly	0	11	0	0.931611	1	1	1
molecular_function	GO:0004402	histone acetyltransferase activity	0	10	0	0.923826	1	1	1
cellular_component	GO:0071782	endoplasmic reticulum tubular network	0	1	0	0.992072	1	1	1
biological_process	GO:0071786	endoplasmic reticulum tubular network organization	0	1	0	0.993586	1	1	1
cellular_component	GO:0071006	U2-type catalytic step 1 spliceosome	0	4	0	0.968658	1	1	1
molecular_function	GO:0016620	oxidoreductase activity, acting on the aldehyde or oxo group of donors, NAD or NADP as acceptor	0	4	0	0.882053	1	1	1
molecular_function	GO:0008460	dTDP-glucose 4,6-dehydratase activity	0	1	0	0.993423	1	1	1
biological_process	GO:0009225	nucleotide-sugar metabolic process	0	1	0	0.884762	1	1	1
molecular_function	GO:0051744	3,8-divinyl protochlorophyllide a 8-vinyl reductase activity	0	1	0	0.993423	1	1	1
molecular_function	GO:0033728	divinyl chlorophyllide a 8-vinyl-reductase activity	0	1	0	0.993423	1	1	1
molecular_function	GO:0030943	mitochondrion targeting sequence binding	0	2	0	0.986889	1	1	1
biological_process	GO:1990547	mitochondrial phosphate ion transmembrane transport	0	1	0	0.993586	1	1	1
molecular_function	GO:0004315	3-oxoacyl-[acyl-carrier-protein] synthase activity	0	5	0	0.967539	1	1	1
biological_process	GO:0036159	inner dynein arm assembly	0	10	0	0.937635	1	1	1
molecular_function	GO:0008199	ferric iron binding	0	5	0	0.967539	1	1	1
molecular_function	GO:0008198	ferrous iron binding	0	12	0	0.923826	1	1	1
molecular_function	GO:0004322	ferroxidase activity	0	3	0	0.980397	1	1	1
biological_process	GO:0006826	iron ion transport	0	3	0	0.949796	1	1	1
biological_process	GO:0006578	amino-acid betaine biosynthetic process	0	1	0	0.987212	1	1	1
biological_process	GO:0009306	protein secretion	0	7	0	0.955935	1	1	1
biological_process	GO:0010075	regulation of meristem growth	0	1	0	0.993586	1	1	1
biological_process	GO:0009934	regulation of meristem structural organization	0	1	0	0.993586	1	1	1
biological_process	GO:0009414	response to water deprivation	0	1	0	0.993586	1	1	1
molecular_function	GO:0017111	nucleoside-triphosphatase activity	0	2	0	0.999827	0.00117033	1	0.236
biological_process	GO:0048280	vesicle fusion with Golgi apparatus	0	2	0	0.987212	1	1	1
molecular_function	GO:0008728	GTP diphosphokinase activity	0	2	0	0.986889	1	1	1
biological_process	GO:0015969	guanosine tetraphosphate metabolic process	0	3	0	0.980877	1	1	1
molecular_function	GO:0003777	microtubule motor activity	0	43	0	0.999954	0.00066176	1	0.166
biological_process	GO:0030091	protein repair	0	3	0	0.949796	1	1	1
molecular_function	GO:0046429	4-hydroxy-3-methylbut-2-en-1-yl diphosphate synthase activity	0	1	0	0.993423	1	1	1
molecular_function	GO:0036218	dTTP diphosphatase activity	0	1	0	0.993423	1	1	1
molecular_function	GO:0035529	NADH pyrophosphatase activity	0	4	0	0.973947	1	1	1
molecular_function	GO:0047429	nucleoside-triphosphate diphosphatase activity	0	5	0	0.942317	1	1	1
biological_process	GO:0009204	deoxyribonucleoside triphosphate catabolic process	0	1	0	0.968328	1	1	1
biological_process	GO:0034404	nucleobase-containing small molecule biosynthetic process	0	2	0	0.834802	1	1	1
biological_process	GO:0009143	nucleoside triphosphate catabolic process	0	3	0	0.955935	1	1	1
biological_process	GO:0009117	nucleotide metabolic process	0	3	0	0.885498	0.286199	1	1
cellular_component	GO:0070776	MOZ/MORF histone acetyltransferase complex	0	1	0	0.992072	1	1	1
cellular_component	GO:1990467	NuA3a histone acetyltransferase complex	0	1	0	0.992072	1	1	1
cellular_component	GO:1990468	NuA3b histone acetyltransferase complex	0	1	0	0.992072	1	1	1
biological_process	GO:0043968	histone H2A acetylation	0	3	0	0.980877	1	1	1
biological_process	GO:0044154	histone H3-K14 acetylation	0	1	0	0.993586	1	1	1
biological_process	GO:0043983	histone H4-K12 acetylation	0	1	0	0.993586	1	1	1
biological_process	GO:0043981	histone H4-K5 acetylation	0	1	0	0.993586	1	1	1
biological_process	GO:0043982	histone H4-K8 acetylation	0	1	0	0.993586	1	1	1
biological_process	GO:0008643	carbohydrate transport	0	8	0	0.949796	1	1	1
cellular_component	GO:0034399	nuclear periphery	0	2	0	0.976402	1	1	1
molecular_function	GO:0008661	1-deoxy-D-xylulose-5-phosphate synthase activity	0	1	0	0.993423	1	1	1
molecular_function	GO:0016744	transketolase or transaldolase activity	0	1	0	0.936113	1	1	1
biological_process	GO:0052865	1-deoxy-D-xylulose 5-phosphate biosynthetic process	0	1	0	0.993586	1	1	1
biological_process	GO:0098703	calcium ion import across plasma membrane	0	15	0	0.907892	1	1	1
cellular_component	GO:0009376	HslUV protease complex	0	3	0	0.976402	1	1	1
biological_process	GO:0034605	cellular response to heat	0	6	0	0.949796	1	1	1
molecular_function	GO:0004306	ethanolamine-phosphate cytidylyltransferase activity	0	1	0	0.993423	1	1	1
biological_process	GO:0006646	phosphatidylethanolamine biosynthetic process	0	3	0	0.980877	1	1	1
molecular_function	GO:0043295	glutathione binding	0	4	0	0.973947	1	1	1
biological_process	GO:0051170	import into nucleus	0	1	0	0.787598	1	1	1
biological_process	GO:0006816	calcium ion transport	0	7	0	0.705436	1	1	1
biological_process	GO:0006406	mRNA export from nucleus	0	24	0	0.813491	1	1	1
biological_process	GO:0006405	RNA export from nucleus	0	11	0	0.752694	1	1	1
biological_process	GO:0000972	transcription-dependent tethering of RNA polymerase II gene DNA at nuclear periphery	0	3	0	0.968328	1	1	1
cellular_component	GO:0034464	BBSome	0	8	0	0.938284	1	1	1
biological_process	GO:0046907	intracellular transport	0	6	0	0.8768	0.273161	1	1
molecular_function	GO:0010309	acireductone dioxygenase [iron(II)-requiring] activity	0	1	0	0.993423	1	1	1
biological_process	GO:0019509	L-methionine salvage from methylthioadenosine	0	4	0	0.974583	1	1	1
biological_process	GO:0006555	methionine metabolic process	0	1	0	0.919677	1	1	1
cellular_component	GO:0000445	THO complex part of transcription export complex	0	11	0	0.916121	1	1	1
biological_process	GO:0006105	succinate metabolic process	0	1	0	0.993586	1	1	1
molecular_function	GO:0004642	phosphoribosylformylglycinamidine synthase activity	0	1	0	0.993423	1	1	1
molecular_function	GO:0008444	CDP-diacylglycerol-glycerol-3-phosphate 3-phosphatidyltransferase activity	0	2	0	0.986889	1	1	1
biological_process	GO:0046474	glycerophospholipid biosynthetic process	0	4	0	0.738201	1	1	1
cellular_component	GO:0000940	outer kinetochore	0	3	0	0.976402	1	1	1
biological_process	GO:0007059	chromosome segregation	0	8	0	0.5766	1	1	1
molecular_function	GO:0004045	aminoacyl-tRNA hydrolase activity	0	4	0	0.973947	1	1	1
cellular_component	GO:0005675	transcription factor TFIIH holo complex	0	6	0	0.938284	1	1	1
biological_process	GO:0000079	regulation of cyclin-dependent protein serine/threonine kinase activity	0	13	0	0.919677	1	1	1
biological_process	GO:0007010	cytoskeleton organization	0	7	0	0.72359	0.649801	1	1
molecular_function	GO:0004039	allophanate hydrolase activity	0	1	0	0.993423	1	1	1
molecular_function	GO:2001070	starch binding	0	32	0	0.809337	1	1	1
cellular_component	GO:0071513	phosphopantothenoylcysteine decarboxylase complex	0	1	0	0.992072	1	1	1
molecular_function	GO:0004633	phosphopantothenoylcysteine decarboxylase activity	0	1	0	0.993423	1	1	1
biological_process	GO:0015937	coenzyme A biosynthetic process	0	7	0	0.955935	1	1	1
molecular_function	GO:0003904	deoxyribodipyrimidine photo-lyase activity	0	4	0	0.973947	1	1	1
biological_process	GO:0000719	photoreactive repair	0	7	0	0.955935	1	1	1
molecular_function	GO:0044389	ubiquitin-like protein ligase binding	0	8	0	0.772655	1	1	1
molecular_function	GO:0004418	hydroxymethylbilane synthase activity	0	2	0	0.986889	1	1	1
biological_process	GO:0018160	peptidyl-pyrromethane cofactor linkage	0	1	0	0.993586	1	1	1
molecular_function	GO:0003993	acid phosphatase activity	0	8	0	0.948562	1	1	1
molecular_function	GO:0050825	ice binding	0	17	0	0.893795	1	1	1
molecular_function	GO:0018024	histone-lysine N-methyltransferase activity	0	12	0	0.870462	1	1	1
biological_process	GO:0006446	regulation of translational initiation	0	4	0	0.962112	1	1	1
molecular_function	GO:0004801	transaldolase activity	0	4	0	0.973947	1	1	1
molecular_function	GO:0004455	ketol-acid reductoisomerase activity	0	1	0	0.993423	1	1	1
biological_process	GO:0009099	valine biosynthetic process	0	3	0	0.980877	1	1	1
molecular_function	GO:0008308	voltage-gated anion channel activity	0	3	0	0.942317	1	1	1
cellular_component	GO:0005871	kinesin complex	0	35	0	0.750396	1	1	1
cellular_component	GO:0000502	proteasome complex	0	5	0	0.709541	1	1	1
cellular_component	GO:0005838	proteasome regulatory particle	0	1	0	0.845902	1	1	1
biological_process	GO:0048193	Golgi vesicle transport	0	3	0	0.859094	0.487349	1	1
molecular_function	GO:0004013	adenosylhomocysteinase activity	0	1	0	0.993423	1	1	1
biological_process	GO:0033353	S-adenosylmethionine cycle	0	1	0	0.980877	1	1	1
molecular_function	GO:0008184	glycogen phosphorylase activity	0	2	0	0.986889	1	1	1
molecular_function	GO:0102250	linear malto-oligosaccharide phosphorylase activity	0	2	0	0.986889	1	1	1
molecular_function	GO:0102499	SHG alpha-glucan phosphorylase activity	0	2	0	0.986889	1	1	1
biological_process	GO:0005980	glycogen catabolic process	0	3	0	0.980877	1	1	1
molecular_function	GO:0004161	dimethylallyltranstransferase activity	0	1	0	0.993423	1	1	1
molecular_function	GO:0004337	geranyltranstransferase activity	0	1	0	0.986889	1	1	1
biological_process	GO:0045337	farnesyl diphosphate biosynthetic process	0	1	0	0.987212	1	1	1
molecular_function	GO:0008568	microtubule-severing ATPase activity	0	2	0	0.986889	1	1	1
biological_process	GO:0051013	microtubule severing	0	6	0	0.962112	1	1	1
cellular_component	GO:0005858	axonemal dynein complex	0	4	0	0.923451	1	1	1
molecular_function	GO:0042286	glutamate-1-semialdehyde 2,1-aminomutase activity	0	1	0	0.993423	1	1	1
biological_process	GO:0006779	porphyrin-containing compound biosynthetic process	0	2	0	0.762509	1	1	1
molecular_function	GO:0008146	sulfotransferase activity	0	18	0	0.853356	1	1	1
molecular_function	GO:0046507	UDPsulfoquinovose synthase activity	0	1	0	0.993423	1	1	1
biological_process	GO:0016036	cellular response to phosphate starvation	0	4	0	0.974583	1	1	1
biological_process	GO:0009247	glycolipid biosynthetic process	0	5	0	0.813491	1	1	1
biological_process	GO:0046506	sulfolipid biosynthetic process	0	1	0	0.993586	1	1	1
cellular_component	GO:0005948	acetolactate synthase complex	0	1	0	0.992072	1	1	1
molecular_function	GO:0003984	acetolactate synthase activity	0	3	0	0.980397	1	1	1
molecular_function	GO:0030976	thiamine pyrophosphate binding	0	7	0	0.954846	1	1	1
molecular_function	GO:0005351	carbohydrate:proton symporter activity	0	1	0	0.993423	1	1	1
cellular_component	GO:0009501	amyloplast	0	8	0	0.938284	1	1	1
molecular_function	GO:0004373	glycogen (starch) synthase activity	0	9	0	0.942317	1	1	1
cellular_component	GO:0008352	katanin complex	0	1	0	0.992072	1	1	1
biological_process	GO:0007019	microtubule depolymerization	0	7	0	0.955935	1	1	1
cellular_component	GO:0044613	nuclear pore central transport channel	0	8	0	0.938284	1	1	1
biological_process	GO:0006913	nucleocytoplasmic transport	0	2	0	0.587989	1	1	1
molecular_function	GO:0004467	long-chain fatty acid-CoA ligase activity	0	4	0	0.973947	1	1	1
biological_process	GO:0043085	positive regulation of catalytic activity	0	3	0	0.845661	1	1	1
biological_process	GO:0016485	protein processing	0	6	0	0.803036	1	1	1
molecular_function	GO:0000339	RNA cap binding	0	4	0	0.954846	1	1	1
biological_process	GO:0000290	deadenylation-dependent decapping of nuclear-transcribed mRNA	0	6	0	0.962112	1	1	1
molecular_function	GO:0004671	protein C-terminal S-isoprenylcysteine carboxyl O-methyltransferase activity	0	2	0	0.986889	1	1	1
biological_process	GO:0006481	C-terminal protein methylation	0	2	0	0.987212	1	1	1
biological_process	GO:0006656	phosphatidylcholine biosynthetic process	0	5	0	0.968328	1	1	1
molecular_function	GO:0047958	glycine:2-oxoglutarate aminotransferase activity	0	1	0	0.993423	1	1	1
molecular_function	GO:0004021	L-alanine:2-oxoglutarate aminotransferase activity	0	2	0	0.986889	1	1	1
biological_process	GO:0033108	mitochondrial respiratory chain complex assembly	0	1	0	0.990673	0.137793	1	1
molecular_function	GO:0016709	oxidoreductase activity, acting on paired donors, with incorporation or reduction of molecular oxygen, NAD(P)H as one donor, and incorporation of one atom of oxygen	0	1	0	0.864723	1	1	1
molecular_function	GO:0004366	glycerol-3-phosphate O-acyltransferase activity	0	2	0	0.986889	1	1	1
molecular_function	GO:0102420	sn-1-glycerol-3-phosphate C16:0-DCA-CoA acyl transferase activity	0	2	0	0.986889	1	1	1
biological_process	GO:0016024	CDP-diacylglycerol biosynthetic process	0	4	0	0.974583	1	1	1
cellular_component	GO:0032300	mismatch repair complex	0	10	0	0.923451	1	1	1
cellular_component	GO:0032389	MutLalpha complex	0	2	0	0.984206	1	1	1
molecular_function	GO:0030983	mismatched DNA binding	0	13	0	0.911696	1	1	1
cellular_component	GO:0030139	endocytic vesicle	0	1	0	0.976402	1	1	1
molecular_function	GO:0033549	MAP kinase phosphatase activity	0	1	0	0.986889	1	1	1
molecular_function	GO:0008138	protein tyrosine/serine/threonine phosphatase activity	0	15	0	0.882053	1	1	1
biological_process	GO:0009738	abscisic acid-activated signaling pathway	0	1	0	0.993586	1	1	1
biological_process	GO:0043407	negative regulation of MAP kinase activity	0	1	0	0.993586	1	1	1
cellular_component	GO:0009543	chloroplast thylakoid lumen	0	5	0	0.960975	1	1	1
molecular_function	GO:0004582	dolichyl-phosphate beta-D-mannosyltransferase activity	0	1	0	0.993423	1	1	1
biological_process	GO:0019348	dolichol metabolic process	0	1	0	0.987212	1	1	1
biological_process	GO:0035269	protein O-linked mannosylation	0	12	0	0.925625	1	1	1
cellular_component	GO:0005667	transcription regulator complex	0	7	0	0.670878	1	1	1
molecular_function	GO:0000977	RNA polymerase II transcription regulatory region sequence-specific DNA binding	0	7	0	0.676609	1	1	1
biological_process	GO:0030154	cell differentiation	0	3	0	0.931611	1	1	1
biological_process	GO:2000134	negative regulation of G1/S transition of mitotic cell cycle	0	1	0	0.987212	1	1	1
biological_process	GO:0015976	carbon utilization	0	3	0	0.980877	1	1	1
molecular_function	GO:0004177	aminopeptidase activity	0	4	0	0.90569	1	1	1
cellular_component	GO:0090661	box H/ACA telomerase RNP complex	0	1	0	0.992072	1	1	1
molecular_function	GO:0070034	telomerase RNA binding	0	3	0	0.980397	1	1	1
biological_process	GO:0042953	lipoprotein transport	0	1	0	0.993586	1	1	1
biological_process	GO:0016032	viral process	0	1	0	0.993586	1	1	1
molecular_function	GO:0008883	glutamyl-tRNA reductase activity	0	1	0	0.993423	1	1	1
molecular_function	GO:0034722	gamma-glutamyl-peptidase activity	0	3	0	0.980397	1	1	1
biological_process	GO:0046900	tetrahydrofolylpolyglutamate metabolic process	0	2	0	0.974583	1	1	1
molecular_function	GO:0017069	snRNA binding	0	2	0	0.899723	1	1	1
molecular_function	GO:0030619	U1 snRNA binding	0	5	0	0.967539	1	1	1
biological_process	GO:0001193	maintenance of transcriptional fidelity during DNA-templated transcription elongation from RNA polymerase II promoter	0	1	0	0.993586	1	1	1
biological_process	GO:0006283	transcription-coupled nucleotide-excision repair	0	4	0	0.974583	1	1	1
molecular_function	GO:0043424	protein histidine kinase binding	0	1	0	0.993423	1	1	1
biological_process	GO:0009736	cytokinin-activated signaling pathway	0	1	0	0.993586	1	1	1
biological_process	GO:0000160	phosphorelay signal transduction system	0	9	0	0.913766	1	1	1
biological_process	GO:0016310	phosphorylation	0	4	0	0.547303	0.788608	1	1
molecular_function	GO:0008233	peptidase activity	0	22	0	0.993472	0.0234299	1	1
biological_process	GO:0070646	protein modification by small protein removal	0	5	0	0.854679	0.494012	1	1
cellular_component	GO:0005787	signal peptidase complex	0	3	0	0.976402	1	1	1
biological_process	GO:0006363	termination of RNA polymerase I transcription	0	1	0	0.993586	1	1	1
cellular_component	GO:0097431	mitotic spindle pole	0	1	0	0.992072	1	1	1
cellular_component	GO:0034457	Mpp10 complex	0	3	0	0.976402	1	1	1
molecular_function	GO:0030515	snoRNA binding	0	10	0	0.882053	1	1	1
cellular_component	GO:0031931	TORC1 complex	0	3	0	0.976402	1	1	1
cellular_component	GO:0031932	TORC2 complex	0	2	0	0.984206	1	1	1
biological_process	GO:0031929	TOR signaling	0	3	0	0.962112	1	1	1
molecular_function	GO:0004124	cysteine synthase activity	0	3	0	0.980397	1	1	1
molecular_function	GO:0003842	1-pyrroline-5-carboxylate dehydrogenase activity	0	1	0	0.993423	1	1	1
molecular_function	GO:0004029	aldehyde dehydrogenase (NAD+) activity	0	4	0	0.967539	1	1	1
biological_process	GO:0010133	proline catabolic process to glutamate	0	3	0	0.980877	1	1	1
biological_process	GO:0042254	ribosome biogenesis	0	13	0	0.137518	1	0.959	1
cellular_component	GO:0005952	cAMP-dependent protein kinase complex	0	6	0	0.953352	1	1	1
molecular_function	GO:0004691	cAMP-dependent protein kinase activity	0	6	0	0.961172	1	1	1
molecular_function	GO:0004692	cGMP-dependent protein kinase activity	0	4	0	0.973947	1	1	1
molecular_function	GO:0008430	selenium binding	0	2	0	0.986889	1	1	1
biological_process	GO:0031145	anaphase-promoting complex-dependent catabolic process	0	10	0	0.937635	1	1	1
biological_process	GO:0045842	positive regulation of mitotic metaphase/anaphase transition	0	6	0	0.962112	1	1	1
molecular_function	GO:0004042	acetyl-CoA:L-glutamate N-acetyltransferase activity	0	2	0	0.986889	1	1	1
molecular_function	GO:0103045	methione N-acyltransferase activity	0	2	0	0.986889	1	1	1
molecular_function	GO:0008413	8-oxo-7,8-dihydroguanosine triphosphate pyrophosphatase activity	0	2	0	0.986889	1	1	1
molecular_function	GO:0016818	hydrolase activity, acting on acid anhydrides, in phosphorus-containing anhydrides	0	6	0	0.99932	0.00365173	1	0.457
biological_process	GO:0042262	DNA protection	0	1	0	0.993586	1	1	1
molecular_function	GO:0004300	enoyl-CoA hydratase activity	0	5	0	0.967539	1	1	1
biological_process	GO:0006635	fatty acid beta-oxidation	0	12	0	0.896254	1	1	1
biological_process	GO:0045900	negative regulation of translational elongation	0	2	0	0.987212	1	1	1
molecular_function	GO:0019237	centromeric DNA binding	0	1	0	0.993423	1	1	1
biological_process	GO:0051315	attachment of mitotic spindle microtubules to kinetochore	0	4	0	0.974583	1	1	1
biological_process	GO:0051382	kinetochore assembly	0	1	0	0.993586	1	1	1
biological_process	GO:0051455	monopolar spindle attachment to meiosis I kinetochore	0	1	0	0.993586	1	1	1
molecular_function	GO:0003844	1,4-alpha-glucan branching enzyme activity	0	4	0	0.973947	1	1	1
molecular_function	GO:0102752	1,4-alpha-glucan branching enzyme activity (using a glucosylated glycogenin as primer for glycogen synthesis)	0	4	0	0.973947	1	1	1
molecular_function	GO:0043169	cation binding	0	5	0	0.150583	0.924771	0.864	1
molecular_function	GO:0042300	beta-amyrin synthase activity	0	2	0	0.986889	1	1	1
molecular_function	GO:0000250	lanosterol synthase activity	0	2	0	0.986889	1	1	1
biological_process	GO:0016104	triterpenoid biosynthetic process	0	2	0	0.987212	1	1	1
molecular_function	GO:0004798	thymidylate kinase activity	0	2	0	0.986889	1	1	1
molecular_function	GO:0009041	uridylate kinase activity	0	2	0	0.967539	1	1	1
biological_process	GO:0006233	dTDP biosynthetic process	0	2	0	0.987212	1	1	1
biological_process	GO:0006235	dTTP biosynthetic process	0	2	0	0.987212	1	1	1
biological_process	GO:0006227	dUDP biosynthetic process	0	2	0	0.987212	1	1	1
molecular_function	GO:0004024	alcohol dehydrogenase activity, zinc-dependent	0	2	0	0.986889	1	1	1
molecular_function	GO:0051903	S-(hydroxymethyl)glutathione dehydrogenase activity	0	2	0	0.973947	1	1	1
molecular_function	GO:0106322	S-(hydroxymethyl)glutathione dehydrogenase NAD activity	0	4	0	0.973947	1	1	1
molecular_function	GO:0106321	S-(hydroxymethyl)glutathione dehydrogenase NADP activity	0	4	0	0.973947	1	1	1
biological_process	GO:0006069	ethanol oxidation	0	4	0	0.974583	1	1	1
biological_process	GO:0046294	formaldehyde catabolic process	0	5	0	0.968328	1	1	1
cellular_component	GO:0000793	condensed chromosome	0	3	0	0.698276	1	1	1
cellular_component	GO:0000796	condensin complex	0	5	0	0.960975	1	1	1
biological_process	GO:0007076	mitotic chromosome condensation	0	8	0	0.949796	1	1	1
biological_process	GO:0019438	aromatic compound biosynthetic process	0	2	0	0.827663	0.302676	1	1
biological_process	GO:0006401	RNA catabolic process	0	13	0	0.725987	0.647482	1	1
molecular_function	GO:0005544	calcium-dependent phospholipid binding	0	3	0	0.980397	1	1	1
molecular_function	GO:0003916	DNA topoisomerase activity	0	1	0	0.942317	1	1	1
molecular_function	GO:0003917	DNA topoisomerase type I (single strand cut, ATP-independent) activity	0	3	0	0.980397	1	1	1
biological_process	GO:0006265	DNA topological change	0	8	0	0.949796	1	1	1
molecular_function	GO:0004816	asparagine-tRNA ligase activity	0	1	0	0.993423	1	1	1
biological_process	GO:0006421	asparaginyl-tRNA aminoacylation	0	1	0	0.993586	1	1	1
molecular_function	GO:0019148	D-cysteine desulfhydrase activity	0	3	0	0.980397	1	1	1
molecular_function	GO:0008477	purine nucleosidase activity	0	4	0	0.967539	1	1	1
biological_process	GO:0006152	purine nucleoside catabolic process	0	4	0	0.968328	1	1	1
biological_process	GO:1990641	response to iron ion starvation	0	1	0	0.993586	1	1	1
molecular_function	GO:0004713	protein tyrosine kinase activity	0	11	0	0.92995	1	1	1
biological_process	GO:0016571	histone methylation	0	2	0	0.845661	1	1	1
molecular_function	GO:0004792	thiosulfate sulfurtransferase activity	0	4	0	0.973947	1	1	1
cellular_component	GO:0071204	histone pre-mRNA 3'end processing complex	0	2	0	0.984206	1	1	1
molecular_function	GO:0071207	histone pre-mRNA stem-loop binding	0	2	0	0.986889	1	1	1
biological_process	GO:0006398	mRNA 3'-end processing by stem-loop binding and cleavage	0	5	0	0.968328	1	1	1
cellular_component	GO:0034515	proteasome storage granule	0	2	0	0.984206	1	1	1
biological_process	GO:0042176	regulation of protein catabolic process	0	3	0	0.985392	0.170576	1	1
molecular_function	GO:0016746	acyltransferase activity	0	10	0	0.653105	0.710937	1	1
molecular_function	GO:0004033	aldo-keto reductase (NADP) activity	0	4	0	0.954846	1	1	1
molecular_function	GO:0004114	3',5'-cyclic-nucleotide phosphodiesterase activity	0	38	0	0.777794	1	1	1
molecular_function	GO:0046921	alpha-(1->6)-fucosyltransferase activity	0	4	0	0.973947	1	1	1
biological_process	GO:0036071	N-glycan fucosylation	0	4	0	0.974583	1	1	1
molecular_function	GO:0000210	NAD+ diphosphatase activity	0	2	0	0.986889	1	1	1
biological_process	GO:0019677	NAD catabolic process	0	2	0	0.987212	1	1	1
biological_process	GO:0006734	NADH metabolic process	0	4	0	0.913766	1	1	1
biological_process	GO:0006742	NADP catabolic process	0	2	0	0.987212	1	1	1
molecular_function	GO:0030975	thiamine binding	0	1	0	0.993423	1	1	1
molecular_function	GO:0004788	thiamine diphosphokinase activity	0	1	0	0.993423	1	1	1
biological_process	GO:0006772	thiamine metabolic process	0	3	0	0.943696	1	1	1
molecular_function	GO:0010997	anaphase-promoting complex binding	0	2	0	0.986889	1	1	1
molecular_function	GO:1990757	ubiquitin ligase activator activity	0	2	0	0.986889	1	1	1
biological_process	GO:1905786	positive regulation of anaphase-promoting complex-dependent catabolic process	0	2	0	0.987212	1	1	1
molecular_function	GO:0005262	calcium channel activity	0	15	0	0.853356	1	1	1
biological_process	GO:0070072	vacuolar proton-transporting V-type ATPase complex assembly	0	3	0	0.980877	1	1	1
molecular_function	GO:0004430	1-phosphatidylinositol 4-kinase activity	0	3	0	0.980397	1	1	1
molecular_function	GO:0008682	3-demethoxyubiquinol 3-hydroxylase activity	0	1	0	0.993423	1	1	1
molecular_function	GO:0080124	pheophytinase activity	0	1	0	0.993423	1	1	1
biological_process	GO:0015996	chlorophyll catabolic process	0	5	0	0.968328	1	1	1
cellular_component	GO:0035658	Mon1-Ccz1 complex	0	3	0	0.976402	1	1	1
molecular_function	GO:0070530	K63-linked polyubiquitin modification-dependent protein binding	0	4	0	0.973947	1	1	1
biological_process	GO:0071947	protein deubiquitination involved in ubiquitin-dependent protein catabolic process	0	4	0	0.974583	1	1	1
biological_process	GO:0032196	transposition	0	49	0	0.728691	1	1	1
biological_process	GO:0019915	lipid storage	0	2	0	0.987212	1	1	1
molecular_function	GO:0102343	3-hydroxy-arachidoyl-CoA dehydratase activity	0	2	0	0.986889	1	1	1
molecular_function	GO:0102344	3-hydroxy-behenoyl-CoA dehydratase activity	0	2	0	0.986889	1	1	1
molecular_function	GO:0102345	3-hydroxy-lignoceroyl-CoA dehydratase activity	0	2	0	0.986889	1	1	1
molecular_function	GO:0018812	3-hydroxyacyl-CoA dehydratase activity	0	2	0	0.986889	1	1	1
molecular_function	GO:0102158	very-long-chain 3-hydroxyacyl-CoA dehydratase activity	0	2	0	0.986889	1	1	1
biological_process	GO:0030148	sphingolipid biosynthetic process	0	3	0	0.359566	1	1	1
biological_process	GO:0042761	very long-chain fatty acid biosynthetic process	0	4	0	0.974583	1	1	1
molecular_function	GO:0101005	deubiquitinase activity	0	3	0	0.69483	1	1	1
cellular_component	GO:0043625	delta DNA polymerase complex	0	5	0	0.960975	1	1	1
biological_process	GO:0006271	DNA strand elongation involved in DNA replication	0	5	0	0.913766	1	1	1
biological_process	GO:1904161	DNA synthesis involved in UV-damage excision repair	0	1	0	0.993586	1	1	1
biological_process	GO:0006297	nucleotide-excision repair, DNA gap filling	0	6	0	0.962112	1	1	1
molecular_function	GO:0017056	structural constituent of nuclear pore	0	23	0	0.859021	1	1	1
cellular_component	GO:0000148	1,3-beta-D-glucan synthase complex	0	7	0	0.945789	1	1	1
molecular_function	GO:0003843	1,3-beta-D-glucan synthase activity	0	7	0	0.954846	1	1	1
molecular_function	GO:0046527	glucosyltransferase activity	0	7	0	0.847728	1	1	1
biological_process	GO:0006075	(1->3)-beta-D-glucan biosynthetic process	0	7	0	0.955935	1	1	1
biological_process	GO:0006607	NLS-bearing protein import into nucleus	0	5	0	0.968328	1	1	1
cellular_component	GO:0000145	exocyst	0	10	0	0.923451	1	1	1
biological_process	GO:0006893	Golgi to plasma membrane transport	0	9	0	0.925625	1	1	1
molecular_function	GO:0016780	phosphotransferase activity, for other substituted phosphate groups	0	1	0	0.917741	1	1	1
molecular_function	GO:0004817	cysteine-tRNA ligase activity	0	2	0	0.986889	1	1	1
biological_process	GO:0006423	cysteinyl-tRNA aminoacylation	0	2	0	0.987212	1	1	1
biological_process	GO:0000819	sister chromatid segregation	0	4	0	0.631657	1	1	1
biological_process	GO:0018279	protein N-linked glycosylation via asparagine	0	4	0	0.974583	1	1	1
biological_process	GO:0071704	organic substance metabolic process	0	14	0	0.00609753	0.997619	0.07	1
biological_process	GO:0044238	primary metabolic process	0	7	0	0.0140361	0.993973	0.127	1
molecular_function	GO:0004370	glycerol kinase activity	0	3	0	0.980397	1	1	1
molecular_function	GO:0004856	xylulokinase activity	0	1	0	0.993423	1	1	1
biological_process	GO:0005997	xylulose metabolic process	0	1	0	0.993586	1	1	1
molecular_function	GO:0033749	histone H3-methyl-arginine-3 demethylase activity	0	2	0	0.986889	1	1	1
molecular_function	GO:0106140	P-TEFb complex binding	0	1	0	0.993423	1	1	1
biological_process	GO:0006909	phagocytosis	0	1	0	0.993586	1	1	1
cellular_component	GO:0000779	condensed chromosome, centromeric region	0	3	0	0.852678	1	1	1
biological_process	GO:0010032	meiotic chromosome condensation	0	4	0	0.974583	1	1	1
molecular_function	GO:0016423	tRNA (guanine) methyltransferase activity	0	4	0	0.893795	1	1	1
biological_process	GO:0032781	positive regulation of ATP-dependent activity	0	5	0	0.955935	1	1	1
biological_process	GO:0042407	cristae formation	0	2	0	0.987212	1	1	1
molecular_function	GO:0000175	3'-5'-exoribonuclease activity	0	23	0	0.853356	1	1	1
molecular_function	GO:0008776	acetate kinase activity	0	2	0	0.986889	1	1	1
biological_process	GO:0006083	acetate metabolic process	0	2	0	0.968328	1	1	1
biological_process	GO:0006085	acetyl-CoA biosynthetic process	0	4	0	0.931611	1	1	1
molecular_function	GO:0061598	molybdopterin adenylyltransferase activity	0	1	0	0.993423	1	1	1
biological_process	GO:0018315	molybdenum incorporation into molybdenum-molybdopterin complex	0	1	0	0.993586	1	1	1
biological_process	GO:0032324	molybdopterin cofactor biosynthetic process	0	1	0	0.993586	1	1	1
molecular_function	GO:0016701	oxidoreductase activity, acting on single donors with incorporation of molecular oxygen	0	1	0	0.809337	1	1	1
biological_process	GO:0006725	cellular aromatic compound metabolic process	0	2	0	0.676388	0.449721	1	1
biological_process	GO:0071028	nuclear mRNA surveillance	0	6	0	0.925625	1	1	1
biological_process	GO:0071042	nuclear polyadenylation-dependent mRNA catabolic process	0	3	0	0.980877	1	1	1
biological_process	GO:0016075	rRNA catabolic process	0	13	0	0.89049	1	1	1
biological_process	GO:0034473	U1 snRNA 3'-end processing	0	3	0	0.980877	1	1	1
biological_process	GO:0034476	U5 snRNA 3'-end processing	0	3	0	0.980877	1	1	1
biological_process	GO:0030178	negative regulation of Wnt signaling pathway	0	1	0	0.987212	1	1	1
biological_process	GO:1901407	regulation of phosphorylation of RNA polymerase II C-terminal domain	0	1	0	0.993586	1	1	1
molecular_function	GO:0032542	sulfiredoxin activity	0	2	0	0.986889	1	1	1
molecular_function	GO:0015299	solute:proton antiporter activity	0	4	0	0.899723	1	1	1
biological_process	GO:0006631	fatty acid metabolic process	0	11	0	0.644106	1	1	1
molecular_function	GO:0017095	heparan sulfate 6-O-sulfotransferase activity	0	1	0	0.993423	1	1	1
biological_process	GO:0015015	heparan sulfate proteoglycan biosynthetic process, enzymatic modification	0	1	0	0.993586	1	1	1
cellular_component	GO:0005770	late endosome	0	5	0	0.825889	1	1	1
cellular_component	GO:0030906	retromer, cargo-selective complex	0	1	0	0.992072	1	1	1
cellular_component	GO:0033557	Slx1-Slx4 complex	0	2	0	0.984206	1	1	1
molecular_function	GO:0017108	5'-flap endonuclease activity	0	10	0	0.936113	1	1	1
molecular_function	GO:0008821	crossover junction endodeoxyribonuclease activity	0	3	0	0.980397	1	1	1
molecular_function	GO:0002094	polyprenyltransferase activity	0	2	0	0.980397	1	1	1
biological_process	GO:0016094	polyprenol biosynthetic process	0	2	0	0.980877	1	1	1
cellular_component	GO:0005658	alpha DNA polymerase:primase complex	0	4	0	0.968658	1	1	1
biological_process	GO:0006269	DNA replication, synthesis of RNA primer	0	2	0	0.987212	1	1	1
cellular_component	GO:0009705	plant-type vacuole membrane	0	3	0	0.976402	1	1	1
molecular_function	GO:0015369	calcium:proton antiporter activity	0	3	0	0.980397	1	1	1
biological_process	GO:0006874	cellular calcium ion homeostasis	0	23	0	0.71465	1	1	1
cellular_component	GO:0032783	super elongation complex	0	1	0	0.992072	1	1	1
cellular_component	GO:0008023	transcription elongation factor complex	0	6	0	0.839178	1	1	1
molecular_function	GO:0003711	transcription elongation regulator activity	0	1	0	0.993423	1	1	1
cellular_component	GO:1990072	TRAPPIII protein complex	0	2	0	0.984206	1	1	1
biological_process	GO:0030242	autophagy of peroxisome	0	5	0	0.968328	1	1	1
biological_process	GO:0000304	response to singlet oxygen	0	2	0	0.987212	1	1	1
biological_process	GO:0010343	singlet oxygen-mediated programmed cell death	0	2	0	0.987212	1	1	1
molecular_function	GO:0047372	acylglycerol lipase activity	0	4	0	0.973947	1	1	1
molecular_function	GO:0034338	short-chain carboxylesterase activity	0	4	0	0.973947	1	1	1
biological_process	GO:0045053	protein retention in Golgi apparatus	0	4	0	0.974583	1	1	1
molecular_function	GO:0008597	calcium-dependent protein serine/threonine phosphatase regulator activity	0	1	0	0.993423	1	1	1
molecular_function	GO:0036002	pre-mRNA binding	0	2	0	0.996838	0.0822588	1	1
cellular_component	GO:0046695	SLIK (SAGA-like) complex	0	2	0	0.984206	1	1	1
molecular_function	GO:0004866	endopeptidase inhibitor activity	0	8	0	0.92995	1	1	1
molecular_function	GO:0070628	proteasome binding	0	6	0	0.961172	1	1	1
cellular_component	GO:0043529	GET complex	0	3	0	0.976402	1	1	1
molecular_function	GO:0004416	hydroxyacylglutathione hydrolase activity	0	3	0	0.980397	1	1	1
molecular_function	GO:0009383	rRNA (cytosine-C5-)-methyltransferase activity	0	3	0	0.980397	1	1	1
biological_process	GO:0070475	rRNA base methylation	0	12	0	0.913766	1	1	1
molecular_function	GO:0004519	endonuclease activity	0	14	0	0.612366	1	1	1
molecular_function	GO:0070402	NADPH binding	0	2	0	0.986889	1	1	1
biological_process	GO:0000395	mRNA 5'-splice site recognition	0	3	0	0.980877	1	1	1
cellular_component	GO:0005854	nascent polypeptide-associated complex	0	2	0	0.984206	1	1	1
molecular_function	GO:0004077	biotin-[acetyl-CoA-carboxylase] ligase activity	0	2	0	0.986889	1	1	1
biological_process	GO:0009305	protein biotinylation	0	2	0	0.987212	1	1	1
molecular_function	GO:0004757	sepiapterin reductase activity	0	1	0	0.993423	1	1	1
cellular_component	GO:0032797	SMN complex	0	2	0	0.984206	1	1	1
cellular_component	GO:0005637	nuclear inner membrane	0	3	0	0.976402	1	1	1
molecular_function	GO:0043842	Kdo transferase activity	0	1	0	0.993423	1	1	1
biological_process	GO:0009245	lipid A biosynthetic process	0	3	0	0.980877	1	1	1
biological_process	GO:0009294	DNA mediated transformation	0	2	0	0.987212	1	1	1
biological_process	GO:0034968	histone lysine methylation	0	11	0	0.87907	1	1	1
biological_process	GO:0030036	actin cytoskeleton organization	0	1	0	0.87907	1	1	1
cellular_component	GO:1990075	periciliary membrane compartment	0	2	0	0.984206	1	1	1
biological_process	GO:0006892	post-Golgi vesicle-mediated transport	0	3	0	0.884762	1	1	1
biological_process	GO:0007162	negative regulation of cell adhesion	0	3	0	0.980877	1	1	1
cellular_component	GO:0030681	multimeric ribonuclease P complex	0	1	0	0.968658	1	1	1
cellular_component	GO:0000172	ribonuclease MRP complex	0	4	0	0.968658	1	1	1
biological_process	GO:1905267	endonucleolytic cleavage involved in tRNA processing	0	1	0	0.980877	1	1	1
biological_process	GO:0001682	tRNA 5'-leader removal	0	7	0	0.955935	1	1	1
molecular_function	GO:0047617	acyl-CoA hydrolase activity	0	5	0	0.967539	1	1	1
molecular_function	GO:0003950	NAD+ ADP-ribosyltransferase activity	0	3	0	0.980397	1	1	1
cellular_component	GO:0000214	tRNA-intron endonuclease complex	0	2	0	0.984206	1	1	1
biological_process	GO:0000379	tRNA-type intron splice site recognition and cleavage	0	3	0	0.980877	1	1	1
molecular_function	GO:0072354	histone kinase activity (H3-T3 specific)	0	1	0	0.993423	1	1	1
cellular_component	GO:0032807	DNA ligase IV complex	0	2	0	0.984206	1	1	1
molecular_function	GO:0003910	DNA ligase (ATP) activity	0	4	0	0.973947	1	1	1
biological_process	GO:0051103	DNA ligation involved in DNA repair	0	2	0	0.987212	1	1	1
molecular_function	GO:0046404	polydeoxyribonucleotide 5'-hydroxyl-kinase activity	0	1	0	0.993423	1	1	1
molecular_function	GO:0046403	polynucleotide 3'-phosphatase activity	0	1	0	0.993423	1	1	1
biological_process	GO:0046939	nucleotide phosphorylation	0	2	0	0.829424	1	1	1
molecular_function	GO:0008686	3,4-dihydroxy-2-butanone-4-phosphate synthase activity	0	2	0	0.986889	1	1	1
molecular_function	GO:0102522	tRNA 4-demethylwyosine alpha-amino-alpha-carboxypropyltransferase activity	0	1	0	0.993423	1	1	1
molecular_function	GO:0004850	uridine phosphorylase activity	0	1	0	0.993423	1	1	1
biological_process	GO:0006218	uridine catabolic process	0	1	0	0.993586	1	1	1
molecular_function	GO:0015360	acetate:proton symporter activity	0	5	0	0.967539	1	1	1
biological_process	GO:0035433	acetate transmembrane transport	0	5	0	0.968328	1	1	1
biological_process	GO:0071422	succinate transmembrane transport	0	5	0	0.968328	1	1	1
biological_process	GO:1990918	double-strand break repair involved in meiotic recombination	0	2	0	0.987212	1	1	1
molecular_function	GO:0090560	2-(3-amino-3-carboxypropyl)histidine synthase activity	0	1	0	0.993423	1	1	1
biological_process	GO:0017183	peptidyl-diphthamide biosynthetic process from peptidyl-histidine	0	7	0	0.955935	1	1	1
molecular_function	GO:0047389	glycerophosphocholine phosphodiesterase activity	0	1	0	0.993423	1	1	1
biological_process	GO:0046475	glycerophospholipid catabolic process	0	6	0	0.962112	1	1	1
molecular_function	GO:0071916	dipeptide transmembrane transporter activity	0	1	0	0.993423	1	1	1
biological_process	GO:0048511	rhythmic process	0	2	0	0.962112	1	1	1
biological_process	GO:0071044	histone mRNA catabolic process	0	2	0	0.987212	1	1	1
biological_process	GO:0071040	nuclear polyadenylation-dependent antisense transcript catabolic process	0	2	0	0.987212	1	1	1
biological_process	GO:0071039	nuclear polyadenylation-dependent CUT catabolic process	0	2	0	0.987212	1	1	1
biological_process	GO:0071036	nuclear polyadenylation-dependent snoRNA catabolic process	0	2	0	0.987212	1	1	1
biological_process	GO:0071037	nuclear polyadenylation-dependent snRNA catabolic process	0	2	0	0.987212	1	1	1
biological_process	GO:0071048	nuclear mRNA surveillance	0	3	0	NA	NA	NA	NA
cellular_component	GO:0005845	mRNA cap binding complex	0	2	0	0.984206	1	1	1
cellular_component	GO:0005846	nuclear cap binding complex	0	2	0	0.984206	1	1	1
biological_process	GO:0000184	nuclear-transcribed mRNA catabolic process, nonsense-mediated decay	0	14	0	0.907892	1	1	1
biological_process	GO:0031119	tRNA pseudouridine synthesis	0	8	0	0.949796	1	1	1
molecular_function	GO:0015108	chloride transmembrane transporter activity	0	5	0	0.967539	1	1	1
molecular_function	GO:0005247	voltage-gated chloride channel activity	0	6	0	0.961172	1	1	1
cellular_component	GO:0043291	RAVE complex	0	1	0	0.992072	1	1	1
cellular_component	GO:0090730	Las1 complex	0	2	0	0.984206	1	1	1
biological_process	GO:0000454	snoRNA guided rRNA pseudouridine synthesis	0	3	0	0.980877	1	1	1
molecular_function	GO:0035299	inositol pentakisphosphate 2-kinase activity	0	3	0	0.980397	1	1	1
biological_process	GO:0052746	inositol phosphorylation	0	6	0	0.962112	1	1	1
molecular_function	GO:0004615	phosphomannomutase activity	0	3	0	0.980397	1	1	1
biological_process	GO:0006013	mannose metabolic process	0	2	0	0.987212	1	1	1
molecular_function	GO:0019829	ATPase-coupled cation transmembrane transporter activity	0	10	0	0.820128	1	1	1
molecular_function	GO:0005388	P-type calcium transporter activity	0	11	0	0.92995	1	1	1
molecular_function	GO:0003963	RNA-3'-phosphate cyclase activity	0	2	0	0.986889	1	1	1
cellular_component	GO:0000923	equatorial microtubule organizing center	0	5	0	0.960975	1	1	1
cellular_component	GO:0000922	spindle pole	0	12	0	0.901633	1	1	1
molecular_function	GO:0043015	gamma-tubulin binding	0	6	0	0.961172	1	1	1
cellular_component	GO:0043190	ATP-binding cassette (ABC) transporter complex	0	1	0	0.992072	1	1	1
molecular_function	GO:0005548	phospholipid transporter activity	0	1	0	0.92995	1	1	1
biological_process	GO:0015914	phospholipid transport	0	2	0	0.943696	1	1	1
molecular_function	GO:0000026	alpha-1,2-mannosyltransferase activity	0	3	0	0.973947	1	1	1
biological_process	GO:0046354	mannan biosynthetic process	0	3	0	0.980877	1	1	1
biological_process	GO:0035268	protein mannosylation	0	3	0	0.907892	1	1	1
molecular_function	GO:0008253	5'-nucleotidase activity	0	3	0	0.967539	1	1	1
molecular_function	GO:0000406	double-strand/single-strand DNA junction binding	0	2	0	0.986889	1	1	1
molecular_function	GO:0070336	flap-structured DNA binding	0	2	0	0.986889	1	1	1
molecular_function	GO:0000403	Y-form DNA binding	0	1	0	0.993423	1	1	1
biological_process	GO:0010792	DNA double-strand break processing involved in repair via single-strand annealing	0	1	0	0.993586	1	1	1
molecular_function	GO:0071566	UFM1 activating enzyme activity	0	1	0	0.993423	1	1	1
biological_process	GO:0032446	protein modification by small protein conjugation	0	7	0	0.74755	0.625924	1	1
biological_process	GO:0071569	protein ufmylation	0	1	0	0.980877	1	1	1
cellular_component	GO:0034991	nuclear meiotic cohesin complex	0	4	0	0.968658	1	1	1
cellular_component	GO:0034990	nuclear mitotic cohesin complex	0	5	0	0.960975	1	1	1
cellular_component	GO:0000795	synaptonemal complex	0	4	0	0.968658	1	1	1
biological_process	GO:1990414	replication-born double-strand break repair via sister chromatid exchange	0	19	0	0.884762	1	1	1
biological_process	GO:0007130	synaptonemal complex assembly	0	4	0	0.974583	1	1	1
cellular_component	GO:0005684	U2-type spliceosomal complex	0	9	0	0.9705	0.237511	1	1
molecular_function	GO:0050080	malonyl-CoA decarboxylase activity	0	1	0	0.993423	1	1	1
biological_process	GO:2001294	malonyl-CoA catabolic process	0	1	0	0.993586	1	1	1
biological_process	GO:0046321	positive regulation of fatty acid oxidation	0	1	0	0.993586	1	1	1
molecular_function	GO:0008420	RNA polymerase II CTD heptapeptide repeat phosphatase activity	0	12	0	0.923826	1	1	1
biological_process	GO:0070940	dephosphorylation of RNA polymerase II C-terminal domain	0	12	0	0.925625	1	1	1
cellular_component	GO:0000938	GARP complex	0	4	0	0.968658	1	1	1
biological_process	GO:0006464	cellular protein modification process	0	14	0	0.254485	0.875464	0.999	1
cellular_component	GO:0000323	lytic vacuole	0	4	0	0.793566	1	1	1
biological_process	GO:0035493	SNARE complex assembly	0	4	0	0.974583	1	1	1
molecular_function	GO:0005324	long-chain fatty acid transporter activity	0	3	0	0.980397	1	1	1
biological_process	GO:0015910	long-chain fatty acid import into peroxisome	0	3	0	0.980877	1	1	1
biological_process	GO:0007031	peroxisome organization	0	5	0	0.867793	1	1	1
biological_process	GO:0042760	very long-chain fatty acid catabolic process	0	3	0	0.980877	1	1	1
molecular_function	GO:0004675	transmembrane receptor protein serine/threonine kinase activity	0	4	0	0.973947	1	1	1
molecular_function	GO:0000014	single-stranded DNA endodeoxyribonuclease activity	0	3	0	0.980397	1	1	1
cellular_component	GO:0035327	euchromatin	0	3	0	NA	NA	NA	NA
biological_process	GO:0042789	mRNA transcription by RNA polymerase II	0	1	0	0.993586	1	1	1
biological_process	GO:0034728	nucleosome organization	0	1	0	0.723981	1	1	1
biological_process	GO:0032968	positive regulation of transcription elongation from RNA polymerase II promoter	0	6	0	0.962112	1	1	1
biological_process	GO:0050684	regulation of mRNA processing	0	2	0	0.937635	1	1	1
biological_process	GO:0006808	regulation of nitrogen utilization	0	1	0	0.993586	1	1	1
molecular_function	GO:0015631	tubulin binding	0	22	0	0.410121	1	1	1
molecular_function	GO:0070740	tubulin-glutamic acid ligase activity	0	12	0	0.923826	1	1	1
biological_process	GO:0018095	protein polyglutamylation	0	12	0	0.925625	1	1	1
cellular_component	GO:0032545	CURI complex	0	2	0	0.984206	1	1	1
cellular_component	GO:0034456	UTP-C complex	0	2	0	0.984206	1	1	1
biological_process	GO:0006409	tRNA export from nucleus	0	1	0	0.987212	1	1	1
molecular_function	GO:0005457	GDP-fucose transmembrane transporter activity	0	3	0	0.980397	1	1	1
molecular_function	GO:0000976	transcription cis-regulatory region binding	0	23	0	0.557829	1	1	1
biological_process	GO:0043066	negative regulation of apoptotic process	0	1	0	0.987212	1	1	1
molecular_function	GO:0019239	deaminase activity	0	4	0	0.997313	0.0761744	1	1
molecular_function	GO:0008419	RNA lariat debranching enzyme activity	0	1	0	0.993423	1	1	1
molecular_function	GO:0004644	phosphoribosylglycinamide formyltransferase activity	0	1	0	0.993423	1	1	1
cellular_component	GO:0043005	neuron projection	0	2	0	0.984206	1	1	1
biological_process	GO:0007399	nervous system development	0	2	0	0.980877	1	1	1
molecular_function	GO:0043138	3'-5' DNA helicase activity	0	14	0	0.911696	1	1	1
molecular_function	GO:0000400	four-way junction DNA binding	0	2	0	0.986889	1	1	1
molecular_function	GO:0009378	four-way junction helicase activity	0	8	0	0.948562	1	1	1
biological_process	GO:0045003	double-strand break repair via synthesis-dependent strand annealing	0	4	0	0.955935	1	1	1
biological_process	GO:0036297	interstrand cross-link repair	0	10	0	0.931611	1	1	1
biological_process	GO:0071932	replication fork reversal	0	4	0	0.974583	1	1	1
cellular_component	GO:0016593	Cdc73/Paf1 complex	0	6	0	0.953352	1	1	1
biological_process	GO:0016570	histone modification	0	7	0	0.611429	1	1	1
biological_process	GO:0051569	regulation of histone H3-K4 methylation	0	1	0	0.993586	1	1	1
molecular_function	GO:0004358	glutamate N-acetyltransferase activity	0	1	0	0.993423	1	1	1
biological_process	GO:0006592	ornithine biosynthetic process	0	1	0	0.993586	1	1	1
biological_process	GO:0031087	deadenylation-independent decapping of nuclear-transcribed mRNA	0	3	0	0.980877	1	1	1
cellular_component	GO:1905202	methylcrotonoyl-CoA carboxylase complex	0	1	0	0.992072	1	1	1
biological_process	GO:0006812	cation transport	0	2	0	0.906683	0.295575	1	1
molecular_function	GO:0008160	protein tyrosine phosphatase activator activity	0	1	0	0.993423	1	1	1
molecular_function	GO:0016308	1-phosphatidylinositol-4-phosphate 5-kinase activity	0	2	0	0.986889	1	1	1
molecular_function	GO:0004057	arginyltransferase activity	0	1	0	0.993423	1	1	1
biological_process	GO:0016598	protein arginylation	0	1	0	0.993586	1	1	1
biological_process	GO:0035437	maintenance of protein localization in endoplasmic reticulum	0	2	0	0.955935	1	1	1
molecular_function	GO:0015020	glucuronosyltransferase activity	0	10	0	0.936113	1	1	1
molecular_function	GO:0042285	xylosyltransferase activity	0	10	0	0.936113	1	1	1
molecular_function	GO:0015079	potassium ion transmembrane transporter activity	0	6	0	0.998352	0.0231929	1	1
molecular_function	GO:0008408	3'-5' exonuclease activity	0	16	0	0.708811	1	1	1
molecular_function	GO:0017110	nucleoside-diphosphatase activity	0	4	0	0.961172	1	1	1
biological_process	GO:0009134	nucleoside diphosphate catabolic process	0	4	0	0.974583	1	1	1
molecular_function	GO:0140078	class I DNA-(apurinic or apyrimidinic site) endonuclease activity	0	4	0	0.973947	1	1	1
molecular_function	GO:0000703	oxidized pyrimidine nucleobase lesion DNA N-glycosylase activity	0	2	0	0.986889	1	1	1
cellular_component	GO:0032993	protein-DNA complex	0	3	0	0.59967	1	1	1
molecular_function	GO:0001216	DNA-binding transcription activator activity	0	2	0	0.967539	1	1	1
molecular_function	GO:0000156	phosphorelay response regulator activity	0	2	0	0.986889	1	1	1
molecular_function	GO:0035539	8-oxo-7,8-dihydrodeoxyguanosine triphosphate pyrophosphatase activity	0	2	0	0.986889	1	1	1
biological_process	GO:0006203	dGTP catabolic process	0	3	0	0.980877	1	1	1
biological_process	GO:0043666	regulation of phosphoprotein phosphatase activity	0	4	0	0.955935	1	1	1
biological_process	GO:0009966	regulation of signal transduction	0	2	0	0.873414	1	1	1
molecular_function	GO:0036374	glutathione hydrolase activity	0	1	0	0.993423	1	1	1
molecular_function	GO:0000048	peptidyltransferase activity	0	1	0	0.993423	1	1	1
biological_process	GO:0006751	glutathione catabolic process	0	3	0	0.980877	1	1	1
molecular_function	GO:0004525	ribonuclease III activity	0	10	0	0.936113	1	1	1
biological_process	GO:0032467	positive regulation of cytokinesis	0	2	0	0.987212	1	1	1
molecular_function	GO:0070182	DNA polymerase binding	0	5	0	0.967539	1	1	1
biological_process	GO:0031573	mitotic intra-S DNA damage checkpoint signaling	0	4	0	0.974583	1	1	1
molecular_function	GO:0032454	histone H3-methyl-lysine-9 demethylase activity	0	5	0	0.967539	1	1	1
biological_process	GO:0033169	histone H3-K9 demethylation	0	3	0	0.980877	1	1	1
molecular_function	GO:0019202	amino acid kinase activity	0	2	0	0.948562	1	1	1
molecular_function	GO:0004439	phosphatidylinositol-4,5-bisphosphate 5-phosphatase activity	0	4	0	0.973947	1	1	1
biological_process	GO:0046856	phosphatidylinositol dephosphorylation	0	7	0	0.955935	1	1	1
molecular_function	GO:0098621	phosphoseryl-selenocysteinyl-tRNA selenium transferase activity	0	1	0	0.993423	1	1	1
biological_process	GO:0001514	selenocysteine incorporation	0	4	0	0.974583	1	1	1
biological_process	GO:0097056	selenocysteinyl-tRNA(Sec) biosynthetic process	0	1	0	0.993586	1	1	1
molecular_function	GO:0004657	proline dehydrogenase activity	0	2	0	0.986889	1	1	1
molecular_function	GO:0042781	3'-tRNA processing endoribonuclease activity	0	4	0	0.973947	1	1	1
biological_process	GO:0072684	mitochondrial tRNA 3'-trailer cleavage, endonucleolytic	0	2	0	0.987212	1	1	1
cellular_component	GO:0005745	m-AAA complex	0	1	0	0.992072	1	1	1
cellular_component	GO:0009526	plastid envelope	0	2	0	0.156169	1	0.907	1
biological_process	GO:0065003	protein-containing complex assembly	0	1	0	0.826879	0.375323	1	1
cellular_component	GO:0070761	pre-snoRNP complex	0	1	0	0.992072	1	1	1
biological_process	GO:0000463	maturation of LSU-rRNA from tricistronic rRNA transcript (SSU-rRNA, 5.8S rRNA, LSU-rRNA)	0	12	0	0.919677	1	1	1
biological_process	GO:0048254	snoRNA localization	0	1	0	0.993586	1	1	1
cellular_component	GO:0042555	MCM complex	0	8	0	0.938284	1	1	1
biological_process	GO:0000727	double-strand break repair via break-induced replication	0	10	0	0.937635	1	1	1
molecular_function	GO:0008574	plus-end-directed microtubule motor activity	0	10	0	0.936113	1	1	1
biological_process	GO:0030705	cytoskeleton-dependent intracellular transport	0	6	0	0.985392	0.170576	1	1
cellular_component	GO:0030014	CCR4-NOT complex	0	8	0	0.894473	1	1	1
molecular_function	GO:0004535	poly(A)-specific ribonuclease activity	0	7	0	0.954846	1	1	1
molecular_function	GO:0002953	5'-deoxynucleotidase activity	0	1	0	0.993423	1	1	1
cellular_component	GO:0008623	CHRAC	0	1	0	0.992072	1	1	1
cellular_component	GO:0008622	epsilon DNA polymerase complex	0	3	0	0.976402	1	1	1
biological_process	GO:0006974	cellular response to DNA damage stimulus	0	8	0	0.687136	0.591166	1	1
biological_process	GO:0042766	nucleosome mobilization	0	2	0	0.987212	1	1	1
cellular_component	GO:0097550	transcription preinitiation complex	0	3	0	0.976402	1	1	1
biological_process	GO:0006352	DNA-templated transcription, initiation	0	7	0	0.767464	1	1	1
biological_process	GO:0070897	transcription preinitiation complex assembly	0	2	0	0.913766	1	1	1
biological_process	GO:0035522	monoubiquitinated histone H2A deubiquitination	0	2	0	0.987212	1	1	1
cellular_component	GO:0035098	ESC/E(Z) complex	0	2	0	0.984206	1	1	1
biological_process	GO:0000122	negative regulation of transcription by RNA polymerase II	0	10	0	0.937635	1	1	1
biological_process	GO:0015693	magnesium ion transport	0	9	0	0.943696	1	1	1
molecular_function	GO:0004823	leucine-tRNA ligase activity	0	2	0	0.986889	1	1	1
biological_process	GO:0006429	leucyl-tRNA aminoacylation	0	2	0	0.987212	1	1	1
molecular_function	GO:0047746	chlorophyllase activity	0	4	0	0.973947	1	1	1
biological_process	GO:0010216	maintenance of DNA methylation	0	1	0	0.993586	1	1	1
cellular_component	GO:0009897	external side of plasma membrane	0	2	0	0.984206	1	1	1
cellular_component	GO:0005885	Arp2/3 protein complex	0	7	0	0.945789	1	1	1
biological_process	GO:0030041	actin filament polymerization	0	3	0	0.949796	1	1	1
biological_process	GO:0034314	Arp2/3 complex-mediated actin nucleation	0	7	0	0.955935	1	1	1
biological_process	GO:0030833	regulation of actin filament polymerization	0	5	0	0.949796	1	1	1
molecular_function	GO:0004721	phosphoprotein phosphatase activity	0	12	0	0.535943	1	1	1
cellular_component	GO:0030124	AP-4 adaptor complex	0	2	0	0.984206	1	1	1
molecular_function	GO:0140312	cargo adaptor activity	0	3	0	0.967539	1	1	1
biological_process	GO:0006898	receptor-mediated endocytosis	0	5	0	0.937635	1	1	1
biological_process	GO:0009742	brassinosteroid mediated signaling pathway	0	2	0	0.987212	1	1	1
biological_process	GO:0009637	response to blue light	0	1	0	0.987212	1	1	1
molecular_function	GO:0009019	tRNA (guanine-N1-)-methyltransferase activity	0	4	0	0.973947	1	1	1
biological_process	GO:0002939	tRNA N1-guanine methylation	0	4	0	0.974583	1	1	1
molecular_function	GO:0003873	6-phosphofructo-2-kinase activity	0	3	0	0.980397	1	1	1
molecular_function	GO:0004331	fructose-2,6-bisphosphate 2-phosphatase activity	0	2	0	0.986889	1	1	1
biological_process	GO:0006003	fructose 2,6-bisphosphate metabolic process	0	3	0	0.980877	1	1	1
molecular_function	GO:0030604	1-deoxy-D-xylulose-5-phosphate reductoisomerase activity	0	1	0	0.993423	1	1	1
biological_process	GO:0051484	isopentenyl diphosphate biosynthetic process, methylerythritol 4-phosphate pathway involved in terpenoid biosynthetic process	0	1	0	0.993586	1	1	1
molecular_function	GO:0042910	xenobiotic transmembrane transporter activity	0	19	0	0.853356	1	1	1
biological_process	GO:1990961	xenobiotic detoxification by transmembrane export across the plasma membrane	0	10	0	0.937635	1	1	1
biological_process	GO:0010387	COP9 signalosome assembly	0	19	0	0.884762	1	1	1
cellular_component	GO:0009341	beta-galactosidase complex	0	6	0	0.953352	1	1	1
molecular_function	GO:0004565	beta-galactosidase activity	0	6	0	0.961172	1	1	1
cellular_component	GO:0031357	integral component of chloroplast inner membrane	0	1	0	0.992072	1	1	1
molecular_function	GO:0015105	arsenite transmembrane transporter activity	0	1	0	0.993423	1	1	1
molecular_function	GO:0031151	histone methyltransferase activity (H3-K79 specific)	0	5	0	0.967539	1	1	1
biological_process	GO:0000077	DNA damage checkpoint signaling	0	8	0	0.834802	1	1	1
biological_process	GO:2000677	regulation of transcription regulatory region DNA binding	0	5	0	0.968328	1	1	1
cellular_component	GO:0072686	mitotic spindle	0	8	0	0.880322	1	1	1
cellular_component	GO:0005880	nuclear microtubule	0	3	0	0.976402	1	1	1
biological_process	GO:0090307	mitotic spindle assembly	0	3	0	0.968328	1	1	1
biological_process	GO:0060236	regulation of mitotic spindle organization	0	2	0	0.974583	1	1	1
molecular_function	GO:0016884	carbon-nitrogen ligase activity, with glutamine as amido-N-donor	0	1	0	0.923826	1	1	1
biological_process	GO:0031047	gene silencing by RNA	0	8	0	0.996521	0.0862342	1	1
cellular_component	GO:0000408	EKC/KEOPS complex	0	2	0	0.984206	1	1	1
biological_process	GO:0070525	tRNA threonylcarbamoyladenosine metabolic process	0	1	0	0.955935	1	1	1
cellular_component	GO:0000136	mannan polymerase complex	0	2	0	0.984206	1	1	1
molecular_function	GO:0000009	alpha-1,6-mannosyltransferase activity	0	3	0	0.980397	1	1	1
molecular_function	GO:0003896	DNA primase activity	0	3	0	0.980397	1	1	1
biological_process	GO:0042276	error-prone translesion synthesis	0	10	0	0.937635	1	1	1
biological_process	GO:0006264	mitochondrial DNA replication	0	4	0	0.974583	1	1	1
biological_process	GO:0031297	replication fork processing	0	5	0	0.937635	1	1	1
biological_process	GO:0009411	response to UV	0	5	0	0.943696	1	1	1
biological_process	GO:0035735	intraciliary transport involved in cilium assembly	0	4	0	0.974583	1	1	1
cellular_component	GO:0000126	transcription factor TFIIIB complex	0	2	0	0.984206	1	1	1
molecular_function	GO:0001156	TFIIIC-class transcription factor complex binding	0	1	0	0.993423	1	1	1
biological_process	GO:0070898	RNA polymerase III preinitiation complex assembly	0	1	0	0.993586	1	1	1
molecular_function	GO:0004484	mRNA guanylyltransferase activity	0	4	0	0.973947	1	1	1
biological_process	GO:0006370	7-methylguanosine mRNA capping	0	6	0	0.962112	1	1	1
molecular_function	GO:0003994	aconitate hydratase activity	0	1	0	0.993423	1	1	1
cellular_component	GO:0071561	nucleus-vacuole junction	0	1	0	0.992072	1	1	1
cellular_component	GO:0034271	phosphatidylinositol 3-kinase complex, class III, type I	0	3	0	0.976402	1	1	1
cellular_component	GO:0034272	phosphatidylinositol 3-kinase complex, class III, type II	0	3	0	0.976402	1	1	1
biological_process	GO:0016236	macroautophagy	0	5	0	0.813491	1	1	1
molecular_function	GO:0043495	protein-membrane adaptor activity	0	1	0	0.993423	1	1	1
biological_process	GO:0071562	nucleus-vacuole junction assembly	0	1	0	0.993586	1	1	1
molecular_function	GO:0016747	acyltransferase activity, transferring groups other than amino-acyl groups	0	12	0	0.70654	0.664738	1	1
cellular_component	GO:0043527	tRNA methyltransferase complex	0	5	0	0.945789	1	1	1
molecular_function	GO:0008176	tRNA (guanine-N7-)-methyltransferase activity	0	4	0	0.973947	1	1	1
biological_process	GO:0036265	RNA (guanine-N7)-methylation	0	4	0	0.955935	1	1	1
molecular_function	GO:0004969	histamine receptor activity	0	3	0	0.980397	1	1	1
biological_process	GO:0001505	regulation of neurotransmitter levels	0	3	0	0.980877	1	1	1
molecular_function	GO:0003691	double-stranded telomeric DNA binding	0	2	0	0.986889	1	1	1
molecular_function	GO:0046422	violaxanthin de-epoxidase activity	0	1	0	0.993423	1	1	1
biological_process	GO:0010028	xanthophyll cycle	0	1	0	0.993586	1	1	1
molecular_function	GO:0048039	ubiquinone binding	0	1	0	0.993423	1	1	1
biological_process	GO:0045333	cellular respiration	0	2	0	0.942077	0.325909	1	1
molecular_function	GO:0004610	phosphoacetylglucosamine mutase activity	0	1	0	0.993423	1	1	1
biological_process	GO:0032508	DNA duplex unwinding	0	19	0	0.845661	1	1	1
molecular_function	GO:0003954	NADH dehydrogenase activity	0	2	0	0.993926	0.112095	1	1
molecular_function	GO:0004694	eukaryotic translation initiation factor 2alpha kinase activity	0	2	0	0.986889	1	1	1
cellular_component	GO:0016604	nuclear body	0	3	0	0.989275	0.147322	1	1
cellular_component	GO:0031422	RecQ family helicase-topoisomerase III complex	0	1	0	0.992072	1	1	1
biological_process	GO:0000712	resolution of meiotic recombination intermediates	0	4	0	0.974583	1	1	1
molecular_function	GO:0004844	uracil DNA N-glycosylase activity	0	3	0	0.980397	1	1	1
biological_process	GO:0097510	base-excision repair, AP site formation via deaminated base removal	0	1	0	0.993586	1	1	1
cellular_component	GO:0000127	transcription factor TFIIIC complex	0	5	0	0.960975	1	1	1
molecular_function	GO:0004067	asparaginase activity	0	3	0	0.980397	1	1	1
biological_process	GO:0006530	asparagine catabolic process	0	1	0	0.993586	1	1	1
molecular_function	GO:0004157	dihydropyrimidinase activity	0	1	0	0.993423	1	1	1
biological_process	GO:0006208	pyrimidine nucleobase catabolic process	0	1	0	0.974583	1	1	1
molecular_function	GO:0016868	intramolecular transferase activity, phosphotransferases	0	7	0	0.893795	1	1	1
cellular_component	GO:0031227	intrinsic component of endoplasmic reticulum membrane	0	1	0	0.698276	1	1	1
cellular_component	GO:0017119	Golgi transport complex	0	7	0	0.945789	1	1	1
molecular_function	GO:0102756	very-long-chain 3-ketoacyl-CoA synthase activity	0	3	0	0.980397	1	1	1
molecular_function	GO:0016985	mannan endo-1,4-beta-mannosidase activity	0	6	0	0.961172	1	1	1
biological_process	GO:0090090	negative regulation of canonical Wnt signaling pathway	0	1	0	0.993586	1	1	1
biological_process	GO:0032012	regulation of ARF protein signal transduction	0	3	0	0.980877	1	1	1
cellular_component	GO:0034245	mitochondrial DNA-directed RNA polymerase complex	0	1	0	0.992072	1	1	1
biological_process	GO:0006390	mitochondrial transcription	0	1	0	0.993586	1	1	1
cellular_component	GO:0005635	nuclear envelope	0	8	0	0.65495	1	1	1
cellular_component	GO:0090694	Scc2-Scc4 cohesin loading complex	0	15	0	0.88737	1	1	1
biological_process	GO:0034087	establishment of mitotic sister chromatid cohesion	0	15	0	0.902055	1	1	1
biological_process	GO:0071169	establishment of protein localization to chromatin	0	15	0	0.907892	1	1	1
biological_process	GO:0061780	mitotic cohesin loading	0	15	0	0.907892	1	1	1
molecular_function	GO:0003857	3-hydroxyacyl-CoA dehydrogenase activity	0	2	0	0.986889	1	1	1
molecular_function	GO:0008692	3-hydroxybutyryl-CoA epimerase activity	0	1	0	0.993423	1	1	1
molecular_function	GO:0004165	delta(3)-delta(2)-enoyl-CoA isomerase activity	0	1	0	0.993423	1	1	1
cellular_component	GO:0032299	ribonuclease H2 complex	0	4	0	0.968658	1	1	1
molecular_function	GO:0004523	RNA-DNA hybrid ribonuclease activity	0	11	0	0.92995	1	1	1
biological_process	GO:0043137	DNA replication, removal of RNA primer	0	3	0	0.980877	1	1	1
biological_process	GO:0043486	histone exchange	0	6	0	0.955935	1	1	1
molecular_function	GO:0015386	potassium:proton antiporter activity	0	8	0	0.948562	1	1	1
molecular_function	GO:0015385	sodium:proton antiporter activity	0	8	0	0.948562	1	1	1
biological_process	GO:0098719	sodium ion import across plasma membrane	0	7	0	0.955935	1	1	1
molecular_function	GO:0052595	aliphatic-amine oxidase activity	0	5	0	0.967539	1	1	1
molecular_function	GO:0052594	aminoacetone:oxygen oxidoreductase(deaminating) activity	0	5	0	0.967539	1	1	1
molecular_function	GO:0052596	phenethylamine:oxygen oxidoreductase (deaminating) activity	0	5	0	0.967539	1	1	1
molecular_function	GO:0008131	primary amine oxidase activity	0	5	0	0.967539	1	1	1
molecular_function	GO:0052593	tryptamine:oxygen oxidoreductase (deaminating) activity	0	5	0	0.967539	1	1	1
biological_process	GO:0009308	amine metabolic process	0	5	0	0.824079	1	1	1
cellular_component	GO:0032301	MutSalpha complex	0	1	0	0.992072	1	1	1
cellular_component	GO:0032302	MutSbeta complex	0	1	0	0.992072	1	1	1
biological_process	GO:0043570	maintenance of DNA repeat elements	0	1	0	0.993586	1	1	1
cellular_component	GO:0043596	nuclear replication fork	0	4	0	0.859508	1	1	1
molecular_function	GO:0036310	ATP-dependent DNA/DNA annealing activity	0	2	0	0.986889	1	1	1
molecular_function	GO:0047560	3-dehydrosphinganine reductase activity	0	1	0	0.993423	1	1	1
biological_process	GO:0006666	3-keto-sphinganine metabolic process	0	1	0	0.993586	1	1	1
molecular_function	GO:0050242	pyruvate, phosphate dikinase activity	0	2	0	0.986889	1	1	1
molecular_function	GO:0042577	lipid phosphatase activity	0	3	0	0.980397	1	1	1
molecular_function	GO:0008195	phosphatidate phosphatase activity	0	4	0	0.973947	1	1	1
cellular_component	GO:0031417	NatC complex	0	2	0	0.984206	1	1	1
biological_process	GO:0007095	mitotic G2 DNA damage checkpoint signaling	0	5	0	0.968328	1	1	1
molecular_function	GO:0008469	histone-arginine N-methyltransferase activity	0	1	0	0.993423	1	1	1
biological_process	GO:0016043	cellular component organization	0	2	0	0.984014	0.0373709	1	1
biological_process	GO:0034969	histone arginine methylation	0	1	0	0.980877	1	1	1
cellular_component	GO:0030289	protein phosphatase 4 complex	0	1	0	0.992072	1	1	1
biological_process	GO:0090071	negative regulation of ribosome biogenesis	0	2	0	0.987212	1	1	1
biological_process	GO:0090143	nucleoid organization	0	1	0	0.993586	1	1	1
molecular_function	GO:0005254	chloride channel activity	0	10	0	0.899723	1	1	1
molecular_function	GO:0032216	glucosaminyl-phosphatidylinositol O-acyltransferase activity	0	1	0	0.993423	1	1	1
molecular_function	GO:0008236	serine-type peptidase activity	0	12	0	0.999196	0.00615142	1	0.631
biological_process	GO:0001522	pseudouridine synthesis	0	7	0	0.818769	1	1	1
biological_process	GO:0032456	endocytic recycling	0	4	0	0.974583	1	1	1
biological_process	GO:0006896	Golgi to vacuole transport	0	3	0	0.974583	1	1	1
cellular_component	GO:0031588	nucleotide-activated protein kinase complex	0	1	0	0.992072	1	1	1
molecular_function	GO:0019887	protein kinase regulator activity	0	3	0	0.842136	1	1	1
biological_process	GO:0042149	cellular response to glucose starvation	0	1	0	0.993586	1	1	1
biological_process	GO:0050790	regulation of catalytic activity	0	6	0	0.619444	1	1	1
cellular_component	GO:0032116	SMC loading complex	0	1	0	0.880322	1	1	1
biological_process	GO:0034088	maintenance of mitotic sister chromatid cohesion	0	2	0	0.987212	1	1	1
molecular_function	GO:0008987	quinolinate synthetase A activity	0	1	0	0.993423	1	1	1
biological_process	GO:0034628	'de novo' NAD biosynthetic process from aspartate	0	1	0	0.993586	1	1	1
molecular_function	GO:0004128	cytochrome-b5 reductase activity, acting on NAD(P)H	0	3	0	0.980397	1	1	1
cellular_component	GO:0030897	HOPS complex	0	6	0	0.953352	1	1	1
biological_process	GO:0007032	endosome organization	0	4	0	0.974583	1	1	1
biological_process	GO:0048284	organelle fusion	0	2	0	0.824079	1	1	1
biological_process	GO:0007033	vacuole organization	0	3	0	0.834802	1	1	1
biological_process	GO:0006904	vesicle docking involved in exocytosis	0	5	0	0.968328	1	1	1
molecular_function	GO:0005047	signal recognition particle binding	0	3	0	0.980397	1	1	1
biological_process	GO:0051923	sulfation	0	1	0	0.987212	1	1	1
molecular_function	GO:0035312	5'-3' exodeoxyribonuclease activity	0	4	0	0.967539	1	1	1
biological_process	GO:0031848	protection from non-homologous end joining at telomere	0	3	0	0.980877	1	1	1
molecular_function	GO:0016407	acetyltransferase activity	0	7	0	0.907048	0.403729	1	1
biological_process	GO:0009834	plant-type secondary cell wall biogenesis	0	1	0	0.993586	1	1	1
biological_process	GO:1990937	xylan acetylation	0	1	0	0.993586	1	1	1
biological_process	GO:0045492	xylan biosynthetic process	0	1	0	0.993586	1	1	1
biological_process	GO:0010411	xyloglucan metabolic process	0	1	0	0.993586	1	1	1
cellular_component	GO:0032777	Piccolo NuA4 histone acetyltransferase complex	0	4	0	0.968658	1	1	1
biological_process	GO:0043967	histone H4 acetylation	0	4	0	0.968328	1	1	1
molecular_function	GO:0017116	single-stranded DNA helicase activity	0	1	0	0.993423	1	1	1
biological_process	GO:0033567	DNA replication, Okazaki fragment processing	0	2	0	0.987212	1	1	1
molecular_function	GO:0019212	phosphatase inhibitor activity	0	1	0	0.954846	1	1	1
biological_process	GO:0010923	negative regulation of phosphatase activity	0	1	0	0.980877	1	1	1
biological_process	GO:0051017	actin filament bundle assembly	0	3	0	0.980877	1	1	1
molecular_function	GO:0008296	3'-5'-exodeoxyribonuclease activity	0	4	0	0.917741	1	1	1
cellular_component	GO:0017054	negative cofactor 2 complex	0	1	0	0.992072	1	1	1
molecular_function	GO:0001046	core promoter sequence-specific DNA binding	0	1	0	0.986889	1	1	1
molecular_function	GO:0140223	general transcription initiation factor activity	0	2	0	0.948562	1	1	1
biological_process	GO:0044805	late nucleophagy	0	9	0	0.943696	1	1	1
biological_process	GO:0034727	piecemeal microautophagy of the nucleus	0	10	0	0.931611	1	1	1
biological_process	GO:0042594	response to starvation	0	7	0	0.873414	1	1	1
biological_process	GO:0061709	reticulophagy	0	8	0	0.949796	1	1	1
cellular_component	GO:0008278	cohesin complex	0	2	0	0.945789	1	1	1
biological_process	GO:0007062	sister chromatid cohesion	0	5	0	0.803036	1	1	1
molecular_function	GO:0043539	protein serine/threonine kinase activator activity	0	1	0	0.967539	1	1	1
molecular_function	GO:0008418	protein-N-terminal asparagine amidohydrolase activity	0	2	0	0.986889	1	1	1
cellular_component	GO:0030690	Noc1p-Noc2p complex	0	1	0	0.992072	1	1	1
cellular_component	GO:0030691	Noc2p-Noc3p complex	0	1	0	0.992072	1	1	1
cellular_component	GO:0005965	protein farnesyltransferase complex	0	2	0	0.984206	1	1	1
molecular_function	GO:0004660	protein farnesyltransferase activity	0	1	0	0.993423	1	1	1
biological_process	GO:0018343	protein farnesylation	0	2	0	0.987212	1	1	1
biological_process	GO:0018342	protein prenylation	0	2	0	0.968328	1	1	1
cellular_component	GO:0030677	ribonuclease P complex	0	3	0	0.945789	1	1	1
molecular_function	GO:0033204	ribonuclease P RNA binding	0	1	0	0.993423	1	1	1
molecular_function	GO:0008935	1,4-dihydroxy-2-naphthoyl-CoA synthase activity	0	1	0	0.993423	1	1	1
biological_process	GO:0009234	menaquinone biosynthetic process	0	3	0	0.980877	1	1	1
cellular_component	GO:0016363	nuclear matrix	0	1	0	0.992072	1	1	1
biological_process	GO:0071528	tRNA re-export from nucleus	0	1	0	0.993586	1	1	1
molecular_function	GO:0047134	protein-disulfide reductase (NAD(P)) activity	0	2	0	0.923826	1	1	1
cellular_component	GO:0016459	myosin complex	0	4	0	0.968658	1	1	1
cellular_component	GO:0031982	vesicle	0	5	0	0.993257	0.0314662	1	1
molecular_function	GO:0000146	microfilament motor activity	0	3	0	0.980397	1	1	1
biological_process	GO:0030050	vesicle transport along actin filament	0	3	0	0.980877	1	1	1
molecular_function	GO:0016891	endoribonuclease activity, producing 5'-phosphomonoesters	0	2	0	0.809337	1	1	1
molecular_function	GO:0004622	lysophospholipase activity	0	1	0	0.993423	1	1	1
molecular_function	GO:0003839	gamma-glutamylcyclotransferase activity	0	3	0	0.980397	1	1	1
molecular_function	GO:0005338	nucleotide-sugar transmembrane transporter activity	0	5	0	0.90569	1	1	1
molecular_function	GO:0016843	amine-lyase activity	0	1	0	0.980397	1	1	1
biological_process	GO:0042823	pyridoxal phosphate biosynthetic process	0	2	0	0.974583	1	1	1
biological_process	GO:0008615	pyridoxine biosynthetic process	0	3	0	0.980877	1	1	1
biological_process	GO:0007346	regulation of mitotic cell cycle	0	4	0	0.743002	1	1	1
biological_process	GO:0006513	protein monoubiquitination	0	4	0	0.955935	1	1	1
molecular_function	GO:0004411	homogentisate 1,2-dioxygenase activity	0	1	0	0.993423	1	1	1
biological_process	GO:0006559	L-phenylalanine catabolic process	0	2	0	0.987212	1	1	1
biological_process	GO:0006570	tyrosine metabolic process	0	1	0	0.968328	1	1	1
molecular_function	GO:0009979	16:0 monogalactosyldiacylglycerol desaturase activity	0	4	0	0.973947	1	1	1
cellular_component	GO:0005851	eukaryotic translation initiation factor 2B complex	0	5	0	0.960975	1	1	1
cellular_component	GO:0043614	multi-eIF complex	0	2	0	0.984206	1	1	1
molecular_function	GO:0015616	DNA translocase activity	0	4	0	0.973947	1	1	1
molecular_function	GO:0015205	nucleobase transmembrane transporter activity	0	1	0	0.961172	1	1	1
biological_process	GO:0015851	nucleobase transport	0	1	0	0.962112	1	1	1
molecular_function	GO:0061863	microtubule plus end polymerase	0	1	0	0.993423	1	1	1
biological_process	GO:0030951	establishment or maintenance of microtubule cytoskeleton polarity	0	1	0	0.993586	1	1	1
biological_process	GO:0046785	microtubule polymerization	0	1	0	0.937635	1	1	1
cellular_component	GO:0070545	PeBoW complex	0	2	0	0.984206	1	1	1
biological_process	GO:0000466	maturation of 5.8S rRNA from tricistronic rRNA transcript (SSU-rRNA, 5.8S rRNA, LSU-rRNA)	0	6	0	0.862207	1	1	1
molecular_function	GO:0050483	IMP 5'-nucleotidase activity	0	2	0	0.986889	1	1	1
biological_process	GO:0006190	inosine salvage	0	2	0	0.987212	1	1	1
biological_process	GO:0071590	nicotinamide riboside biosynthetic process	0	1	0	0.993586	1	1	1
biological_process	GO:0071592	nicotinic acid riboside biosynthetic process	0	1	0	0.993586	1	1	1
molecular_function	GO:0019166	trans-2-enoyl-CoA reductase (NADPH) activity	0	2	0	0.986889	1	1	1
molecular_function	GO:0010355	homogentisate farnesyltransferase activity	0	1	0	0.993423	1	1	1
molecular_function	GO:0010356	homogentisate geranylgeranyltransferase activity	0	1	0	0.993423	1	1	1
molecular_function	GO:0010357	homogentisate solanesyltransferase activity	0	1	0	0.993423	1	1	1
molecular_function	GO:0004084	branched-chain-amino-acid transaminase activity	0	2	0	0.986889	1	1	1
molecular_function	GO:1902387	ceramide 1-phosphate binding	0	2	0	0.986889	1	1	1
molecular_function	GO:1902388	ceramide 1-phosphate transfer activity	0	2	0	0.986889	1	1	1
biological_process	GO:0035627	ceramide transport	0	2	0	0.987212	1	1	1
biological_process	GO:0120009	intermembrane lipid transfer	0	2	0	0.987212	1	1	1
molecular_function	GO:0017150	tRNA dihydrouridine synthase activity	0	8	0	0.948562	1	1	1
biological_process	GO:0018364	peptidyl-glutamine methylation	0	1	0	0.987212	1	1	1
biological_process	GO:0070476	rRNA (guanine-N7)-methylation	0	2	0	0.987212	1	1	1
molecular_function	GO:0015491	cation:cation antiporter activity	0	1	0	0.917741	1	1	1
biological_process	GO:0007154	cell communication	0	2	0	0.331159	0.863286	1	1
biological_process	GO:0030001	metal ion transport	0	1	0	0.599597	1	1	1
cellular_component	GO:0005694	chromosome	0	14	0	0.158747	1	0.918	1
molecular_function	GO:0004827	proline-tRNA ligase activity	0	3	0	0.980397	1	1	1
biological_process	GO:0006433	prolyl-tRNA aminoacylation	0	3	0	0.980877	1	1	1
biological_process	GO:0061136	regulation of proteasomal protein catabolic process	0	1	0	0.993593	0.115238	1	1
cellular_component	GO:0031501	mannosyltransferase complex	0	1	0	0.968658	1	1	1
molecular_function	GO:0004376	glycolipid mannosyltransferase activity	0	2	0	0.973947	1	1	1
molecular_function	GO:0000030	mannosyltransferase activity	0	4	0	0.917741	1	1	1
molecular_function	GO:0070577	lysine-acetylated histone binding	0	2	0	0.986889	1	1	1
molecular_function	GO:0031493	obsolete nucleosomal histone binding	0	1	0	0.993423	1	1	1
molecular_function	GO:0015112	nitrate transmembrane transporter activity	0	6	0	0.923826	1	1	1
molecular_function	GO:0015113	nitrite transmembrane transporter activity	0	3	0	0.980397	1	1	1
cellular_component	GO:0048476	Holliday junction resolvase complex	0	1	0	0.992072	1	1	1
molecular_function	GO:0048257	3'-flap endonuclease activity	0	1	0	0.993423	1	1	1
biological_process	GO:0000737	DNA catabolic process, endonucleolytic	0	1	0	0.993586	1	1	1
biological_process	GO:0007094	mitotic spindle assembly checkpoint signaling	0	6	0	0.962112	1	1	1
cellular_component	GO:0033588	elongator holoenzyme complex	0	6	0	0.953352	1	1	1
biological_process	GO:0002098	tRNA wobble uridine modification	0	10	0	0.907892	1	1	1
biological_process	GO:0006996	organelle organization	0	2	0	0.85958	0.258696	1	1
molecular_function	GO:0017178	diphthine-ammonia ligase activity	0	3	0	0.980397	1	1	1
molecular_function	GO:0004140	dephospho-CoA kinase activity	0	3	0	0.980397	1	1	1
biological_process	GO:0009607	response to biotic stimulus	0	7	0	0.824079	1	1	1
molecular_function	GO:0071424	rRNA (cytosine-N4-)-methyltransferase activity	0	1	0	0.993423	1	1	1
biological_process	GO:0071218	cellular response to misfolded protein	0	3	0	0.949796	1	1	1
biological_process	GO:1902775	mitochondrial large ribosomal subunit assembly	0	1	0	0.993586	1	1	1
biological_process	GO:0010847	regulation of chromatin assembly	0	1	0	0.993586	1	1	1
molecular_function	GO:0004825	methionine-tRNA ligase activity	0	2	0	0.986889	1	1	1
biological_process	GO:0006431	methionyl-tRNA aminoacylation	0	2	0	0.987212	1	1	1
cellular_component	GO:0031499	TRAMP complex	0	5	0	0.960975	1	1	1
molecular_function	GO:0004652	polynucleotide adenylyltransferase activity	0	6	0	0.961172	1	1	1
molecular_function	GO:0046608	carotenoid isomerase activity	0	1	0	0.993423	1	1	1
molecular_function	GO:0003958	NADPH-hemoprotein reductase activity	0	2	0	0.986889	1	1	1
molecular_function	GO:0031543	peptidyl-proline dioxygenase activity	0	3	0	0.853356	1	1	1
biological_process	GO:0071456	cellular response to hypoxia	0	3	0	0.974583	1	1	1
molecular_function	GO:0015165	pyrimidine nucleotide-sugar transmembrane transporter activity	0	2	0	0.973947	1	1	1
cellular_component	GO:0031224	intrinsic component of membrane	0	2	0	0.744074	0.34425	1	1
molecular_function	GO:0043024	ribosomal small subunit binding	0	6	0	0.961172	1	1	1
molecular_function	GO:0002196	Ser-tRNA(Ala) hydrolase activity	0	1	0	0.993423	1	1	1
biological_process	GO:0006821	chloride transport	0	2	0	0.987212	1	1	1
molecular_function	GO:0045300	acyl-[acyl-carrier-protein] desaturase activity	0	3	0	0.980397	1	1	1
molecular_function	GO:0046316	gluconokinase activity	0	1	0	0.993423	1	1	1
molecular_function	GO:0015276	ligand-gated ion channel activity	0	5	0	0.923826	1	1	1
molecular_function	GO:0038023	signaling receptor activity	0	6	0	0.4241	1	1	1
molecular_function	GO:0004605	phosphatidate cytidylyltransferase activity	0	3	0	0.980397	1	1	1
biological_process	GO:0032049	cardiolipin biosynthetic process	0	2	0	0.987212	1	1	1
cellular_component	GO:0031965	nuclear membrane	0	8	0	0.930838	1	1	1
biological_process	GO:0044772	mitotic cell cycle phase transition	0	9	0	0.767464	1	1	1
molecular_function	GO:0004349	glutamate 5-kinase activity	0	2	0	0.986889	1	1	1
biological_process	GO:0006561	proline biosynthetic process	0	2	0	0.968328	1	1	1
biological_process	GO:0010224	response to UV-B	0	2	0	0.987212	1	1	1
biological_process	GO:2000147	positive regulation of cell motility	0	1	0	0.993586	1	1	1
biological_process	GO:0060296	regulation of cilium beat frequency involved in ciliary motility	0	1	0	0.993586	1	1	1
molecular_function	GO:0016810	hydrolase activity, acting on carbon-nitrogen (but not peptide) bonds	0	4	0	0.916974	0.383544	1	1
molecular_function	GO:0016799	hydrolase activity, hydrolyzing N-glycosyl compounds	0	2	0	0.853356	1	1	1
biological_process	GO:1901564	organonitrogen compound metabolic process	0	1	0	0.0185651	0.992839	0.209	1
cellular_component	GO:1990429	peroxisomal importomer complex	0	3	0	0.976402	1	1	1
molecular_function	GO:0005113	patched binding	0	1	0	0.993423	1	1	1
molecular_function	GO:0005119	smoothened binding	0	1	0	0.993423	1	1	1
molecular_function	GO:0043743	LPPG:FO 2-phospho-L-lactate transferase activity	0	1	0	0.993423	1	1	1
biological_process	GO:0007166	cell surface receptor signaling pathway	0	4	0	0.62756	1	1	1
molecular_function	GO:1990269	RNA polymerase II C-terminal domain phosphoserine binding	0	2	0	0.986889	1	1	1
molecular_function	GO:0052717	tRNA-specific adenosine-34 deaminase activity	0	1	0	0.993423	1	1	1
biological_process	GO:0002100	tRNA wobble adenosine to inosine editing	0	2	0	0.987212	1	1	1
molecular_function	GO:0003886	DNA (cytosine-5-)-methyltransferase activity	0	3	0	0.980397	1	1	1
molecular_function	GO:0030276	clathrin binding	0	5	0	0.923826	1	1	1
biological_process	GO:0072318	clathrin coat disassembly	0	2	0	0.987212	1	1	1
biological_process	GO:0046167	glycerol-3-phosphate biosynthetic process	0	1	0	0.993586	1	1	1
biological_process	GO:0006641	triglyceride metabolic process	0	1	0	0.907892	1	1	1
molecular_function	GO:0033699	DNA 5'-adenosine monophosphate hydrolase activity	0	1	0	0.993423	1	1	1
molecular_function	GO:1990165	single-strand break-containing DNA binding	0	1	0	0.993423	1	1	1
biological_process	GO:0000012	single strand break repair	0	2	0	0.987212	1	1	1
biological_process	GO:1902979	mitotic DNA replication termination	0	2	0	0.987212	1	1	1
biological_process	GO:1990481	mRNA pseudouridine synthesis	0	8	0	0.949796	1	1	1
biological_process	GO:0000725	recombinational repair	0	6	0	0.854679	0.494012	1	1
biological_process	GO:0032544	plastid translation	0	1	0	0.993586	1	1	1
biological_process	GO:0006415	translational termination	0	4	0	0.937635	1	1	1
biological_process	GO:0006879	cellular iron ion homeostasis	0	7	0	0.919677	1	1	1
molecular_function	GO:0008234	cysteine-type peptidase activity	0	17	0	0.49467	1	1	1
molecular_function	GO:0004421	hydroxymethylglutaryl-CoA synthase activity	0	1	0	0.993423	1	1	1
biological_process	GO:0006084	acetyl-CoA metabolic process	0	1	0	0.919677	1	1	1
biological_process	GO:0010142	farnesyl diphosphate biosynthetic process, mevalonate pathway	0	1	0	0.993586	1	1	1
biological_process	GO:0006383	transcription by RNA polymerase III	0	6	0	0.896254	1	1	1
molecular_function	GO:0016435	rRNA (guanine) methyltransferase activity	0	2	0	0.973947	1	1	1
biological_process	GO:0031023	microtubule organizing center organization	0	1	0	0.987212	1	1	1
molecular_function	GO:0003841	1-acylglycerol-3-phosphate O-acyltransferase activity	0	2	0	0.986889	1	1	1
biological_process	GO:0006654	phosphatidic acid biosynthetic process	0	3	0	0.980877	1	1	1
biological_process	GO:0048870	cell motility	0	2	0	0.87907	1	1	1
molecular_function	GO:0008476	protein-tyrosine sulfotransferase activity	0	1	0	0.993423	1	1	1
biological_process	GO:0006478	peptidyl-tyrosine sulfation	0	1	0	0.993586	1	1	1
molecular_function	GO:0017017	MAP kinase tyrosine/serine/threonine phosphatase activity	0	1	0	0.993423	1	1	1
molecular_function	GO:0008330	protein tyrosine/threonine phosphatase activity	0	1	0	0.993423	1	1	1
biological_process	GO:0043409	negative regulation of MAPK cascade	0	3	0	0.974583	1	1	1
molecular_function	GO:0004352	glutamate dehydrogenase (NAD+) activity	0	2	0	0.986889	1	1	1
biological_process	GO:0006538	glutamate catabolic process	0	2	0	0.987212	1	1	1
cellular_component	GO:0000164	protein phosphatase type 1 complex	0	2	0	0.984206	1	1	1
molecular_function	GO:0061578	Lys63-specific deubiquitinase activity	0	2	0	0.986889	1	1	1
biological_process	GO:0070536	protein K63-linked deubiquitination	0	1	0	0.987212	1	1	1
cellular_component	GO:0042645	mitochondrial nucleoid	0	2	0	0.984206	1	1	1
cellular_component	GO:0009295	nucleoid	0	2	0	0.960975	1	1	1
biological_process	GO:0051096	positive regulation of helicase activity	0	2	0	0.987212	1	1	1
molecular_function	GO:0048487	beta-tubulin binding	0	4	0	0.973947	1	1	1
biological_process	GO:0007023	post-chaperonin tubulin folding pathway	0	4	0	0.974583	1	1	1
biological_process	GO:0007021	tubulin complex assembly	0	5	0	0.968328	1	1	1
biological_process	GO:0045732	positive regulation of protein catabolic process	0	4	0	0.992196	0.126586	1	1
molecular_function	GO:0005452	inorganic anion exchanger activity	0	1	0	0.993423	1	1	1
biological_process	GO:0050801	ion homeostasis	0	1	0	0.496151	1	1	1
molecular_function	GO:0003997	acyl-CoA oxidase activity	0	5	0	0.967539	1	1	1
molecular_function	GO:0005504	fatty acid binding	0	4	0	0.954846	1	1	1
biological_process	GO:0033540	fatty acid beta-oxidation using acyl-CoA oxidase	0	4	0	0.974583	1	1	1
molecular_function	GO:0019903	protein phosphatase binding	0	2	0	0.961172	1	1	1
biological_process	GO:0032502	developmental process	0	4	0	0.723981	1	1	1
biological_process	GO:0009314	response to radiation	0	5	0	0.652538	1	1	1
molecular_function	GO:0005319	lipid transporter activity	0	9	0	0.809337	1	1	1
molecular_function	GO:0004594	pantothenate kinase activity	0	2	0	0.986889	1	1	1
molecular_function	GO:0097367	carbohydrate derivative binding	0	1	0	0.690317	0.433718	1	1
molecular_function	GO:0004360	glutamine-fructose-6-phosphate transaminase (isomerizing) activity	0	1	0	0.993423	1	1	1
biological_process	GO:0006047	UDP-N-acetylglucosamine metabolic process	0	1	0	0.949796	1	1	1
molecular_function	GO:0033862	UMP kinase activity	0	3	0	0.980397	1	1	1
biological_process	GO:0006225	UDP biosynthetic process	0	2	0	0.987212	1	1	1
molecular_function	GO:0061666	UFM1 ligase activity	0	1	0	0.993423	1	1	1
biological_process	GO:0032434	regulation of proteasomal ubiquitin-dependent protein catabolic process	0	1	0	0.996002	0.0921082	1	1
molecular_function	GO:0004318	enoyl-[acyl-carrier-protein] reductase (NADH) activity	0	1	0	0.993423	1	1	1
biological_process	GO:0031053	primary miRNA processing	0	1	0	0.987212	1	1	1
molecular_function	GO:0052855	ADP-dependent NAD(P)H-hydrate dehydratase activity	0	2	0	0.986889	1	1	1
molecular_function	GO:0047453	ATP-dependent NAD(P)H-hydrate dehydratase activity	0	2	0	0.986889	1	1	1
biological_process	GO:0110051	metabolite repair	0	2	0	0.987212	1	1	1
biological_process	GO:0046496	nicotinamide nucleotide metabolic process	0	2	0	0.907892	1	1	1
biological_process	GO:0046467	membrane lipid biosynthetic process	0	2	0	0.300784	1	1	1
biological_process	GO:1901031	regulation of response to reactive oxygen species	0	2	0	0.987212	1	1	1
molecular_function	GO:0003864	3-methyl-2-oxobutanoate hydroxymethyltransferase activity	0	1	0	0.993423	1	1	1
biological_process	GO:0015940	pantothenate biosynthetic process	0	2	0	0.987212	1	1	1
molecular_function	GO:0042586	peptide deformylase activity	0	3	0	0.980397	1	1	1
biological_process	GO:0043686	co-translational protein modification	0	1	0	0.993586	1	1	1
biological_process	GO:0031365	N-terminal protein amino acid modification	0	1	0	0.937635	1	1	1
biological_process	GO:0018206	peptidyl-methionine modification	0	3	0	0.943696	1	1	1
cellular_component	GO:0005674	transcription factor TFIIF complex	0	1	0	0.992072	1	1	1
molecular_function	GO:0001096	TFIIF-class transcription factor complex binding	0	1	0	0.993423	1	1	1
molecular_function	GO:0009044	xylan 1,4-beta-xylosidase activity	0	2	0	0.986889	1	1	1
biological_process	GO:0045493	xylan catabolic process	0	2	0	0.987212	1	1	1
biological_process	GO:0006605	protein targeting	0	9	0	0.964738	0.163261	1	1
biological_process	GO:0006626	protein targeting to mitochondrion	0	4	0	0.976796	0.212402	1	1
molecular_function	GO:0004809	tRNA (guanine-N2-)-methyltransferase activity	0	3	0	0.980397	1	1	1
biological_process	GO:0002940	tRNA N2-guanine methylation	0	2	0	0.987212	1	1	1
cellular_component	GO:0005844	polysome	0	3	0	0.960975	1	1	1
molecular_function	GO:0004563	beta-N-acetylhexosaminidase activity	0	1	0	0.993423	1	1	1
molecular_function	GO:0102148	N-acetyl-beta-D-galactosaminidase activity	0	1	0	0.993423	1	1	1
biological_process	GO:0030203	glycosaminoglycan metabolic process	0	1	0	0.999603	0.0316723	1	1
molecular_function	GO:0004500	dopamine beta-monooxygenase activity	0	9	0	0.942317	1	1	1
molecular_function	GO:0000095	S-adenosyl-L-methionine transmembrane transporter activity	0	6	0	0.961172	1	1	1
molecular_function	GO:0051499	D-aminoacyl-tRNA deacylase activity	0	2	0	0.980397	1	1	1
molecular_function	GO:0015174	basic amino acid transmembrane transporter activity	0	1	0	0.993423	1	1	1
molecular_function	GO:0035514	DNA demethylase activity	0	1	0	0.980397	1	1	1
molecular_function	GO:0019104	DNA N-glycosylase activity	0	4	0	0.923826	1	1	1
molecular_function	GO:0001042	RNA polymerase I core binding	0	1	0	0.993423	1	1	1
molecular_function	GO:0001181	RNA polymerase I general transcription initiation factor activity	0	1	0	0.993423	1	1	1
biological_process	GO:0006361	transcription initiation from RNA polymerase I promoter	0	1	0	0.987212	1	1	1
cellular_component	GO:0031595	nuclear proteasome complex	0	1	0	0.992072	1	1	1
biological_process	GO:0032053	ciliary basal body organization	0	1	0	0.993586	1	1	1
biological_process	GO:0032511	late endosome to vacuole transport via multivesicular body sorting pathway	0	7	0	0.925625	1	1	1
biological_process	GO:0006900	vesicle budding from membrane	0	4	0	0.995449	0.0979454	1	1
molecular_function	GO:0052666	tRNA (cytosine-2'-O-)-methyltransferase activity	0	4	0	0.973947	1	1	1
molecular_function	GO:0052665	tRNA (uracil-2'-O-)-methyltransferase activity	0	4	0	0.973947	1	1	1
biological_process	GO:0033539	fatty acid beta-oxidation using acyl-CoA dehydrogenase	0	1	0	0.993586	1	1	1
molecular_function	GO:0090415	7-hydroxymethyl chlorophyll a reductase activity	0	1	0	0.993423	1	1	1
molecular_function	GO:0052592	oxidoreductase activity, acting on CH or CH2 groups, with an iron-sulfur protein as acceptor	0	1	0	0.986889	1	1	1
biological_process	GO:0033354	chlorophyll cycle	0	1	0	0.993586	1	1	1
cellular_component	GO:0016589	NURF complex	0	1	0	0.992072	1	1	1
molecular_function	GO:0035064	methylated histone binding	0	3	0	0.980397	1	1	1
molecular_function	GO:0015250	water channel activity	0	3	0	0.980397	1	1	1
molecular_function	GO:0016790	thiolester hydrolase activity	0	1	0	0.887905	1	1	1
biological_process	GO:0002084	protein depalmitoylation	0	2	0	0.987212	1	1	1
molecular_function	GO:0052381	tRNA dimethylallyltransferase activity	0	1	0	0.993423	1	1	1
biological_process	GO:0009691	cytokinin biosynthetic process	0	3	0	0.980877	1	1	1
molecular_function	GO:1902936	phosphatidylinositol bisphosphate binding	0	2	0	0.961172	1	1	1
biological_process	GO:0034587	piRNA metabolic process	0	2	0	0.987212	1	1	1
biological_process	GO:0030422	production of siRNA involved in RNA interference	0	2	0	0.987212	1	1	1
biological_process	GO:0034402	recruitment of 3'-end processing factors to RNA polymerase II holoenzyme complex	0	2	0	0.987212	1	1	1
molecular_function	GO:0034511	U3 snoRNA binding	0	5	0	0.967539	1	1	1
molecular_function	GO:0003972	RNA ligase (ATP) activity	0	2	0	0.986889	1	1	1
molecular_function	GO:0004526	ribonuclease P activity	0	4	0	0.973947	1	1	1
cellular_component	GO:0005784	Sec61 translocon complex	0	2	0	0.984206	1	1	1
molecular_function	GO:0001730	2'-5'-oligoadenylate synthetase activity	0	18	0	0.887905	1	1	1
biological_process	GO:0051607	defense response to virus	0	18	0	0.89049	1	1	1
biological_process	GO:0060700	regulation of ribonuclease activity	0	9	0	0.943696	1	1	1
cellular_component	GO:0016591	RNA polymerase II, holoenzyme	0	2	0	0.698276	1	1	1
biological_process	GO:0031124	mRNA 3'-end processing	0	2	0	0.97439	0.222533	1	1
molecular_function	GO:0046820	4-amino-4-deoxychorismate synthase activity	0	1	0	0.993423	1	1	1
biological_process	GO:0046656	folic acid biosynthetic process	0	3	0	0.980877	1	1	1
biological_process	GO:0008153	para-aminobenzoic acid biosynthetic process	0	1	0	0.993586	1	1	1
biological_process	GO:0046654	tetrahydrofolate biosynthetic process	0	5	0	0.968328	1	1	1
biological_process	GO:0043086	negative regulation of catalytic activity	0	2	0	0.949796	1	1	1
biological_process	GO:0009267	cellular response to starvation	0	3	0	0.919677	1	1	1
biological_process	GO:0034058	endosomal vesicle fusion	0	5	0	0.968328	1	1	1
biological_process	GO:0016926	protein desumoylation	0	5	0	0.968328	1	1	1
molecular_function	GO:0043812	phosphatidylinositol-4-phosphate phosphatase activity	0	2	0	0.986889	1	1	1
molecular_function	GO:0034353	RNA pyrophosphohydrolase activity	0	1	0	0.993423	1	1	1
biological_process	GO:0110155	NAD-cap decapping	0	1	0	0.993586	1	1	1
biological_process	GO:0090305	nucleic acid phosphodiester bond hydrolysis	0	2	0	0.942077	0.325909	1	1
biological_process	GO:0032790	ribosome disassembly	0	4	0	0.974583	1	1	1
molecular_function	GO:0050072	m7G(5')pppN diphosphatase activity	0	3	0	0.980397	1	1	1
molecular_function	GO:0061799	cyclic pyranopterin monophosphate synthase activity	0	1	0	0.993423	1	1	1
biological_process	GO:0080153	negative regulation of reductive pentose-phosphate cycle	0	1	0	0.993586	1	1	1
molecular_function	GO:0016653	oxidoreductase activity, acting on NAD(P)H, heme protein as acceptor	0	1	0	0.961172	1	1	1
biological_process	GO:0006784	heme A biosynthetic process	0	1	0	0.993586	1	1	1
molecular_function	GO:0004568	chitinase activity	0	1	0	0.993423	1	1	1
biological_process	GO:0006032	chitin catabolic process	0	1	0	0.993586	1	1	1
molecular_function	GO:0052745	inositol phosphate phosphatase activity	0	1	0	0.973947	1	1	1
molecular_function	GO:0004329	formate-tetrahydrofolate ligase activity	0	1	0	0.993423	1	1	1
biological_process	GO:0006624	vacuolar protein processing	0	2	0	0.987212	1	1	1
cellular_component	GO:0000421	autophagosome membrane	0	1	0	0.992072	1	1	1
molecular_function	GO:0004854	xanthine dehydrogenase activity	0	1	0	0.993423	1	1	1
molecular_function	GO:0004855	xanthine oxidase activity	0	1	0	0.993423	1	1	1
biological_process	GO:0022607	cellular component assembly	0	1	0	0.881011	0.249018	1	1
cellular_component	GO:0097014	ciliary plasm	0	2	0	0.91356	0.390633	1	1
molecular_function	GO:0019777	Atg12 transferase activity	0	1	0	0.993423	1	1	1
cellular_component	GO:0001405	PAM complex, Tim23 associated import motor	0	5	0	0.960975	1	1	1
biological_process	GO:0061025	membrane fusion	0	10	0	0.787598	1	1	1
biological_process	GO:0045056	transcytosis	0	9	0	0.943696	1	1	1
biological_process	GO:0018193	peptidyl-amino acid modification	0	1	0	0.133852	1	0.943	1
molecular_function	GO:0016430	tRNA (adenine-N6-)-methyltransferase activity	0	1	0	0.993423	1	1	1
molecular_function	GO:0034432	bis(5'-adenosyl)-pentaphosphatase activity	0	3	0	0.980397	1	1	1
molecular_function	GO:0008893	guanosine-3',5'-bis(diphosphate) 3'-diphosphatase activity	0	3	0	0.980397	1	1	1
biological_process	GO:0006753	nucleoside phosphate metabolic process	0	4	0	0.874602	0.303956	1	1
biological_process	GO:0019693	ribose phosphate metabolic process	0	4	0	0.885559	0.333702	1	1
molecular_function	GO:0008832	dGTPase activity	0	2	0	0.986889	1	1	1
biological_process	GO:0000911	cytokinesis by cell plate formation	0	4	0	0.962112	1	1	1
molecular_function	GO:0016879	ligase activity, forming carbon-nitrogen bonds	0	1	0	0.69023	1	1	1
molecular_function	GO:0019003	GDP binding	0	1	0	0.993423	1	1	1
molecular_function	GO:0005242	inward rectifier potassium channel activity	0	3	0	0.980397	1	1	1
biological_process	GO:1990573	potassium ion import across plasma membrane	0	4	0	0.974583	1	1	1
molecular_function	GO:0010485	H4 histone acetyltransferase activity	0	2	0	0.986889	1	1	1
molecular_function	GO:0000213	tRNA-intron endonuclease activity	0	2	0	0.986889	1	1	1
cellular_component	GO:0036464	cytoplasmic ribonucleoprotein granule	0	3	0	0.9705	0.237511	1	1
biological_process	GO:0090502	RNA phosphodiester bond hydrolysis, endonucleolytic	0	5	0	0.89049	1	1	1
molecular_function	GO:0051377	mannose-ethanolamine phosphotransferase activity	0	1	0	0.993423	1	1	1
molecular_function	GO:0000386	second spliceosomal transesterification activity	0	1	0	0.993423	1	1	1
molecular_function	GO:0070840	dynein complex binding	0	6	0	0.961172	1	1	1
biological_process	GO:0009850	auxin metabolic process	0	2	0	0.987212	1	1	1
molecular_function	GO:0004072	aspartate kinase activity	0	3	0	0.980397	1	1	1
biological_process	GO:0009090	homoserine biosynthetic process	0	2	0	0.987212	1	1	1
molecular_function	GO:0036199	cholest-4-en-3-one 26-monooxygenase activity	0	1	0	0.993423	1	1	1
molecular_function	GO:0008395	steroid hydroxylase activity	0	1	0	0.993423	1	1	1
biological_process	GO:0006707	cholesterol catabolic process	0	1	0	0.993586	1	1	1
cellular_component	GO:0030692	Noc4p-Nop14p complex	0	2	0	0.984206	1	1	1
cellular_component	GO:0034709	methylosome	0	1	0	0.992072	1	1	1
biological_process	GO:0006884	cell volume homeostasis	0	1	0	0.993586	1	1	1
molecular_function	GO:0003747	translation release factor activity	0	2	0	0.954846	1	1	1
cellular_component	GO:0000228	nuclear chromosome	0	5	0	0.619219	1	1	1
biological_process	GO:0000710	meiotic mismatch repair	0	2	0	0.987212	1	1	1
biological_process	GO:2000058	regulation of ubiquitin-dependent protein catabolic process	0	3	0	0.994244	0.10951	1	1
molecular_function	GO:0015187	glycine transmembrane transporter activity	0	1	0	0.993423	1	1	1
biological_process	GO:1904983	glycine import into mitochondrion	0	1	0	0.993586	1	1	1
cellular_component	GO:0033186	CAF-1 complex	0	6	0	0.953352	1	1	1
molecular_function	GO:0033592	RNA strand annealing activity	0	2	0	0.986889	1	1	1
molecular_function	GO:0034057	RNA strand-exchange activity	0	2	0	0.986889	1	1	1
biological_process	GO:0097010	eukaryotic translation initiation factor 4F complex assembly	0	2	0	0.987212	1	1	1
biological_process	GO:0000914	phragmoplast assembly	0	1	0	0.993586	1	1	1
cellular_component	GO:0009337	sulfite reductase complex (NADPH)	0	2	0	0.984206	1	1	1
molecular_function	GO:0050311	sulfite reductase (ferredoxin) activity	0	2	0	0.986889	1	1	1
molecular_function	GO:0016002	sulfite reductase activity	0	2	0	0.986889	1	1	1
molecular_function	GO:0051731	polynucleotide 5'-hydroxyl-kinase activity	0	2	0	0.980397	1	1	1
biological_process	GO:0000448	cleavage in ITS2 between 5.8S rRNA and LSU-rRNA of tricistronic rRNA transcript (SSU-rRNA, 5.8S rRNA, LSU-rRNA)	0	1	0	0.993586	1	1	1
cellular_component	GO:0030136	clathrin-coated vesicle	0	4	0	0.859508	1	1	1
cellular_component	GO:0032588	trans-Golgi network membrane	0	3	0	0.976402	1	1	1
cellular_component	GO:0031262	Ndc80 complex	0	3	0	0.976402	1	1	1
biological_process	GO:0048583	regulation of response to stimulus	0	4	0	0.787598	1	1	1
biological_process	GO:0070816	phosphorylation of RNA polymerase II C-terminal domain	0	5	0	0.962112	1	1	1
molecular_function	GO:0008120	ceramide glucosyltransferase activity	0	1	0	0.993423	1	1	1
molecular_function	GO:0102769	dihydroceramide glucosyltransferase activity	0	1	0	0.993423	1	1	1
biological_process	GO:0006679	glucosylceramide biosynthetic process	0	1	0	0.993586	1	1	1
molecular_function	GO:0008703	5-amino-6-(5-phosphoribosylamino)uracil reductase activity	0	2	0	0.986889	1	1	1
molecular_function	GO:0008835	diaminohydroxyphosphoribosylaminopyrimidine deaminase activity	0	1	0	0.993423	1	1	1
molecular_function	GO:0061513	glucose 6-phosphate:inorganic phosphate antiporter activity	0	2	0	0.986889	1	1	1
biological_process	GO:0015760	glucose-6-phosphate transport	0	2	0	0.987212	1	1	1
molecular_function	GO:0050113	inositol oxygenase activity	0	1	0	0.993423	1	1	1
biological_process	GO:0019310	inositol catabolic process	0	1	0	0.993586	1	1	1
biological_process	GO:0019853	L-ascorbic acid biosynthetic process	0	3	0	0.980877	1	1	1
biological_process	GO:0007249	I-kappaB kinase/NF-kappaB signaling	0	1	0	0.993586	1	1	1
molecular_function	GO:0003986	acetyl-CoA hydrolase activity	0	1	0	0.993423	1	1	1
molecular_function	GO:0010945	CoA pyrophosphatase activity	0	1	0	0.993423	1	1	1
biological_process	GO:0015938	coenzyme A catabolic process	0	1	0	0.993586	1	1	1
biological_process	GO:0071586	CAAX-box protein processing	0	9	0	0.943696	1	1	1
biological_process	GO:0006869	lipid transport	0	13	0	0.808247	1	1	1
molecular_function	GO:0016464	chloroplast protein-transporting ATPase activity	0	6	0	0.961172	1	1	1
biological_process	GO:0017038	protein import	0	6	0	0.903271	0.412011	1	1
molecular_function	GO:0016992	lipoate synthase activity	0	2	0	0.986889	1	1	1
molecular_function	GO:0102552	lipoyl synthase activity (acting on glycine-cleavage complex H protein	0	2	0	0.986889	1	1	1
molecular_function	GO:0102553	lipoyl synthase activity (acting on pyruvate dehydrogenase E2 protein)	0	2	0	0.986889	1	1	1
biological_process	GO:0009107	lipoate biosynthetic process	0	2	0	0.987212	1	1	1
cellular_component	GO:0070847	core mediator complex	0	4	0	0.968658	1	1	1
molecular_function	GO:0019808	polyamine binding	0	1	0	0.993423	1	1	1
biological_process	GO:0015846	polyamine transport	0	1	0	0.993586	1	1	1
molecular_function	GO:0070043	rRNA (guanine-N7-)-methyltransferase activity	0	2	0	0.986889	1	1	1
molecular_function	GO:0032451	demethylase activity	0	1	0	0.899723	1	1	1
biological_process	GO:0070989	oxidative demethylation	0	2	0	0.962112	1	1	1
biological_process	GO:0007338	single fertilization	0	1	0	0.993586	1	1	1
molecular_function	GO:0102521	tRNA-4-demethylwyosine synthase activity	0	1	0	0.993423	1	1	1
biological_process	GO:0031591	wybutosine biosynthetic process	0	1	0	0.993586	1	1	1
molecular_function	GO:0004845	uracil phosphoribosyltransferase activity	0	3	0	0.980397	1	1	1
molecular_function	GO:0004867	serine-type endopeptidase inhibitor activity	0	2	0	0.986889	1	1	1
biological_process	GO:0000481	maturation of 5S rRNA	0	1	0	0.993586	1	1	1
molecular_function	GO:0004851	uroporphyrin-III C-methyltransferase activity	0	2	0	0.986889	1	1	1
biological_process	GO:0019354	siroheme biosynthetic process	0	2	0	0.987212	1	1	1
molecular_function	GO:0008479	queuine tRNA-ribosyltransferase activity	0	2	0	0.986889	1	1	1
biological_process	GO:0101030	tRNA-guanine transglycosylation	0	4	0	0.974583	1	1	1
cellular_component	GO:0031902	late endosome membrane	0	7	0	0.945789	1	1	1
biological_process	GO:0048856	anatomical structure development	0	1	0	0.752694	1	1	1
biological_process	GO:0016576	histone dephosphorylation	0	1	0	0.993586	1	1	1
biological_process	GO:0045739	positive regulation of DNA repair	0	2	0	0.987212	1	1	1
molecular_function	GO:0001054	RNA polymerase I activity	0	1	0	0.993423	1	1	1
molecular_function	GO:0001056	RNA polymerase III activity	0	1	0	0.993423	1	1	1
biological_process	GO:0006287	base-excision repair, gap-filling	0	3	0	0.980877	1	1	1
biological_process	GO:0045004	DNA replication proofreading	0	3	0	0.980877	1	1	1
molecular_function	GO:0003855	3-dehydroquinate dehydratase activity	0	1	0	0.993423	1	1	1
molecular_function	GO:0004764	shikimate 3-dehydrogenase (NADP+) activity	0	1	0	0.993423	1	1	1
biological_process	GO:0019632	shikimate metabolic process	0	1	0	0.993586	1	1	1
molecular_function	GO:0004020	adenylylsulfate kinase activity	0	1	0	0.993423	1	1	1
biological_process	GO:0070814	hydrogen sulfide biosynthetic process	0	1	0	0.993586	1	1	1
cellular_component	GO:0005655	nucleolar ribonuclease P complex	0	3	0	0.976402	1	1	1
cellular_component	GO:0055087	Ski complex	0	3	0	0.976402	1	1	1
biological_process	GO:0017157	regulation of exocytosis	0	2	0	0.987212	1	1	1
molecular_function	GO:0016844	strictosidine synthase activity	0	2	0	0.986889	1	1	1
molecular_function	GO:0071522	ureidoglycine aminohydrolase activity	0	1	0	0.993423	1	1	1
cellular_component	GO:0009330	DNA topoisomerase type II (double strand cut, ATP-hydrolyzing) complex	0	4	0	0.968658	1	1	1
molecular_function	GO:0003918	DNA topoisomerase type II (double strand cut, ATP-hydrolyzing) activity	0	6	0	0.961172	1	1	1
cellular_component	GO:0019008	molybdopterin synthase complex	0	3	0	0.976402	1	1	1
molecular_function	GO:0030366	molybdopterin synthase activity	0	2	0	0.986889	1	1	1
biological_process	GO:0071596	ubiquitin-dependent protein catabolic process via the N-end rule pathway	0	1	0	0.993586	1	1	1
molecular_function	GO:0016756	glutathione gamma-glutamylcysteinyltransferase activity	0	2	0	0.986889	1	1	1
biological_process	GO:0098849	cellular detoxification of cadmium ion	0	2	0	0.987212	1	1	1
biological_process	GO:0010273	detoxification of copper ion	0	2	0	0.987212	1	1	1
biological_process	GO:0046938	phytochelatin biosynthetic process	0	2	0	0.987212	1	1	1
cellular_component	GO:0034657	GID complex	0	4	0	0.968658	1	1	1
cellular_component	GO:0030870	Mre11 complex	0	3	0	0.976402	1	1	1
biological_process	GO:0042138	meiotic DNA double-strand break formation	0	4	0	0.974583	1	1	1
biological_process	GO:0097552	mitochondrial double-strand break repair via homologous recombination	0	1	0	0.993586	1	1	1
cellular_component	GO:1990298	bub1-bub3 complex	0	1	0	0.992072	1	1	1
cellular_component	GO:0033597	mitotic checkpoint complex	0	1	0	0.992072	1	1	1
cellular_component	GO:0071008	U2-type post-mRNA release spliceosomal complex	0	1	0	0.992072	1	1	1
biological_process	GO:0000390	spliceosomal complex disassembly	0	1	0	0.993586	1	1	1
molecular_function	GO:0016706	2-oxoglutarate-dependent dioxygenase activity	0	5	0	0.809337	1	1	1
molecular_function	GO:0140680	histone H3-di/monomethyl-lysine-36 demethylase activity	0	1	0	NA	NA	NA	NA
molecular_function	GO:0051864	histone H3-methyl-lysine-36 demethylase activity	0	3	0	0.980397	1	1	1
molecular_function	GO:0032453	histone H3-methyl-lysine-4 demethylase activity	0	1	0	0.980397	1	1	1
biological_process	GO:0070544	histone H3-K36 demethylation	0	2	0	0.987212	1	1	1
biological_process	GO:0034720	histone H3-K4 demethylation	0	1	0	0.993586	1	1	1
molecular_function	GO:0004591	oxoglutarate dehydrogenase (succinyl-transferring) activity	0	1	0	0.993423	1	1	1
biological_process	GO:0032367	intracellular cholesterol transport	0	1	0	0.993586	1	1	1
biological_process	GO:1904491	protein localization to ciliary transition zone	0	2	0	0.987212	1	1	1
molecular_function	GO:0016832	aldehyde-lyase activity	0	1	0	0.948562	1	1	1
molecular_function	GO:0016409	palmitoyltransferase activity	0	1	0	0.899723	1	1	1
molecular_function	GO:0019706	protein-cysteine S-palmitoyltransferase activity	0	12	0	0.923826	1	1	1
biological_process	GO:0018345	protein palmitoylation	0	1	0	0.931611	1	1	1
molecular_function	GO:0009007	site-specific DNA-methyltransferase (adenine-specific) activity	0	3	0	0.980397	1	1	1
molecular_function	GO:0030697	S-adenosylmethionine-dependent tRNA (m5U54) methyltransferase activity	0	2	0	0.986889	1	1	1
molecular_function	GO:0008559	ABC-type xenobiotic transporter activity	0	5	0	0.967539	1	1	1
molecular_function	GO:0004758	serine C-palmitoyltransferase activity	0	4	0	0.973947	1	1	1
biological_process	GO:0046512	sphingosine biosynthetic process	0	5	0	0.968328	1	1	1
molecular_function	GO:0003879	ATP phosphoribosyltransferase activity	0	3	0	0.980397	1	1	1
molecular_function	GO:0008119	thiopurine S-methyltransferase activity	0	1	0	0.993423	1	1	1
molecular_function	GO:0004849	uridine kinase activity	0	2	0	0.986889	1	1	1
biological_process	GO:0044211	CTP salvage	0	2	0	0.987212	1	1	1
biological_process	GO:0009116	nucleoside metabolic process	0	10	0	0.845661	1	1	1
biological_process	GO:0044206	UMP salvage	0	2	0	0.987212	1	1	1
biological_process	GO:0019441	tryptophan catabolic process to kynurenine	0	3	0	0.980877	1	1	1
molecular_function	GO:0004742	dihydrolipoyllysine-residue acetyltransferase activity	0	2	0	0.986889	1	1	1
molecular_function	GO:0004452	isopentenyl-diphosphate delta-isomerase activity	0	3	0	0.980397	1	1	1
biological_process	GO:0050992	dimethylallyl diphosphate biosynthetic process	0	2	0	0.987212	1	1	1
biological_process	GO:0009240	isopentenyl diphosphate biosynthetic process	0	3	0	0.955935	1	1	1
biological_process	GO:0051383	kinetochore organization	0	1	0	0.987212	1	1	1
biological_process	GO:0045132	meiotic chromosome segregation	0	2	0	0.902055	1	1	1
molecular_function	GO:0003867	4-aminobutyrate transaminase activity	0	1	0	0.993423	1	1	1
biological_process	GO:0009450	gamma-aminobutyric acid catabolic process	0	1	0	0.993586	1	1	1
molecular_function	GO:0016316	phosphatidylinositol-3,4-bisphosphate 4-phosphatase activity	0	1	0	0.993423	1	1	1
molecular_function	GO:0003877	ATP adenylyltransferase activity	0	1	0	0.993423	1	1	1
molecular_function	GO:0008796	bis(5'-nucleosyl)-tetraphosphatase activity	0	1	0	0.980397	1	1	1
molecular_function	GO:0004780	sulfate adenylyltransferase (ADP) activity	0	1	0	0.993423	1	1	1
biological_process	GO:0009164	nucleoside catabolic process	0	1	0	0.949796	1	1	1
biological_process	GO:0009165	nucleotide biosynthetic process	0	1	0	0.813073	0.443919	1	1
biological_process	GO:0000706	meiotic DNA double-strand break processing	0	3	0	0.980877	1	1	1
molecular_function	GO:0033925	mannosyl-glycoprotein endo-beta-N-acetylglucosaminidase activity	0	1	0	0.993423	1	1	1
biological_process	GO:0006517	protein deglycosylation	0	2	0	0.980877	1	1	1
biological_process	GO:0080162	intracellular auxin transport	0	2	0	0.987212	1	1	1
molecular_function	GO:0051073	adenosylcobinamide-GDP ribazoletransferase activity	0	1	0	0.993423	1	1	1
molecular_function	GO:0008818	cobalamin 5'-phosphate synthase activity	0	1	0	0.993423	1	1	1
biological_process	GO:0032469	endoplasmic reticulum calcium ion homeostasis	0	3	0	0.980877	1	1	1
biological_process	GO:0036503	ERAD pathway	0	1	0	0.777467	1	1	1
molecular_function	GO:0004651	polynucleotide 5'-phosphatase activity	0	1	0	0.993423	1	1	1
cellular_component	GO:0031464	Cul4A-RING E3 ubiquitin ligase complex	0	6	0	0.953352	1	1	1
cellular_component	GO:0000109	nucleotide-excision repair complex	0	2	0	0.953352	1	1	1
molecular_function	GO:0043813	phosphatidylinositol-3,5-bisphosphate 5-phosphatase activity	0	1	0	0.993423	1	1	1
molecular_function	GO:0005246	calcium channel regulator activity	0	3	0	0.980397	1	1	1
biological_process	GO:0032237	activation of store-operated calcium channel activity	0	3	0	0.980877	1	1	1
biological_process	GO:0002115	store-operated calcium entry	0	3	0	0.980877	1	1	1
molecular_function	GO:0052689	carboxylic ester hydrolase activity	0	5	0	0.663253	1	1	1
molecular_function	GO:0018738	S-formylglutathione hydrolase activity	0	3	0	0.980397	1	1	1
cellular_component	GO:0005947	mitochondrial alpha-ketoglutarate dehydrogenase complex	0	2	0	0.984206	1	1	1
biological_process	GO:0009083	branched-chain amino acid catabolic process	0	2	0	0.987212	1	1	1
biological_process	GO:0007584	response to nutrient	0	1	0	0.993586	1	1	1
cellular_component	GO:0000110	nucleotide-excision repair factor 1 complex	0	2	0	0.984206	1	1	1
biological_process	GO:1901255	nucleotide-excision repair involved in interstrand cross-link repair	0	1	0	0.993586	1	1	1
biological_process	GO:0006296	nucleotide-excision repair, DNA incision, 5'-to lesion	0	2	0	0.987212	1	1	1
molecular_function	GO:0003883	CTP synthase activity	0	1	0	0.993423	1	1	1
biological_process	GO:0044210	'de novo' CTP biosynthetic process	0	1	0	0.993586	1	1	1
biological_process	GO:0019856	pyrimidine nucleobase biosynthetic process	0	2	0	0.949796	1	1	1
biological_process	GO:0090522	vesicle tethering involved in exocytosis	0	3	0	0.980877	1	1	1
molecular_function	GO:0004462	lactoylglutathione lyase activity	0	2	0	0.986889	1	1	1
molecular_function	GO:0005337	nucleoside transmembrane transporter activity	0	3	0	0.980397	1	1	1
molecular_function	GO:0004794	L-threonine ammonia-lyase activity	0	2	0	0.986889	1	1	1
biological_process	GO:0006567	threonine catabolic process	0	4	0	0.974583	1	1	1
molecular_function	GO:0016783	sulfurtransferase activity	0	2	0	0.911696	1	1	1
biological_process	GO:0032447	protein urmylation	0	3	0	0.980877	1	1	1
biological_process	GO:0002143	tRNA wobble position uridine thiolation	0	3	0	0.980877	1	1	1
biological_process	GO:0072598	protein localization to chloroplast	0	3	0	0.925625	1	1	1
molecular_function	GO:0030594	neurotransmitter receptor activity	0	5	0	0.967539	1	1	1
molecular_function	GO:0004888	transmembrane signaling receptor activity	0	5	0	0.917741	1	1	1
biological_process	GO:0007268	chemical synaptic transmission	0	5	0	0.968328	1	1	1
molecular_function	GO:0004813	alanine-tRNA ligase activity	0	3	0	0.980397	1	1	1
molecular_function	GO:0016597	amino acid binding	0	5	0	0.936113	1	1	1
biological_process	GO:0006419	alanyl-tRNA aminoacylation	0	2	0	0.980877	1	1	1
biological_process	GO:0070143	mitochondrial alanyl-tRNA aminoacylation	0	3	0	0.980877	1	1	1
molecular_function	GO:0004350	glutamate-5-semialdehyde dehydrogenase activity	0	1	0	0.993423	1	1	1
biological_process	GO:0048250	iron import into the mitochondrion	0	1	0	0.993586	1	1	1
molecular_function	GO:0005261	cation channel activity	0	2	0	0.982926	0.103206	1	1
cellular_component	GO:0017059	serine C-palmitoyltransferase complex	0	1	0	0.984206	1	1	1
molecular_function	GO:0052657	guanine phosphoribosyltransferase activity	0	2	0	0.986889	1	1	1
molecular_function	GO:0004422	hypoxanthine phosphoribosyltransferase activity	0	3	0	0.980397	1	1	1
biological_process	GO:0032263	GMP salvage	0	3	0	0.980877	1	1	1
biological_process	GO:0006178	guanine salvage	0	2	0	0.987212	1	1	1
biological_process	GO:0046100	hypoxanthine metabolic process	0	3	0	0.974583	1	1	1
biological_process	GO:0006166	purine ribonucleoside salvage	0	4	0	0.962112	1	1	1
cellular_component	GO:0030117	membrane coat	0	1	0	0.738493	1	1	1
biological_process	GO:1902975	mitotic DNA replication initiation	0	5	0	0.968328	1	1	1
molecular_function	GO:0008375	acetylglucosaminyltransferase activity	0	6	0	0.961172	1	1	1
molecular_function	GO:0047493	ceramide cholinephosphotransferase activity	0	2	0	0.986889	1	1	1
molecular_function	GO:0045140	inositol phosphoceramide synthase activity	0	1	0	0.993423	1	1	1
molecular_function	GO:0033188	sphingomyelin synthase activity	0	2	0	0.986889	1	1	1
biological_process	GO:0044205	'de novo' UMP biosynthetic process	0	5	0	0.968328	1	1	1
cellular_component	GO:0070939	Dsl1/NZR complex	0	2	0	0.984206	1	1	1
biological_process	GO:0036228	protein localization to nuclear inner membrane	0	2	0	0.987212	1	1	1
biological_process	GO:1905273	positive regulation of proton-transporting ATP synthase activity, rotational mechanism	0	1	0	0.993586	1	1	1
biological_process	GO:1905706	regulation of mitochondrial ATP synthesis coupled proton transport	0	1	0	0.993586	1	1	1
biological_process	GO:0000967	rRNA 5'-end processing	0	1	0	0.974583	1	1	1
molecular_function	GO:0047545	2-hydroxyglutarate dehydrogenase activity	0	1	0	0.993423	1	1	1
cellular_component	GO:0061673	mitotic spindle astral microtubule	0	6	0	0.953352	1	1	1
cellular_component	GO:1990023	mitotic spindle midzone	0	6	0	0.953352	1	1	1
cellular_component	GO:0016605	PML body	0	2	0	0.984206	1	1	1
molecular_function	GO:0070260	5'-tyrosyl-DNA phosphodiesterase activity	0	2	0	0.986889	1	1	1
molecular_function	GO:0008271	secondary active sulfate transmembrane transporter activity	0	3	0	0.980397	1	1	1
cellular_component	GO:0097542	ciliary tip	0	1	0	0.992072	1	1	1
molecular_function	GO:0004122	cystathionine beta-synthase activity	0	1	0	0.993423	1	1	1
cellular_component	GO:0042575	DNA polymerase complex	0	1	0	0.894473	1	1	1
molecular_function	GO:0015230	FAD transmembrane transporter activity	0	1	0	0.993423	1	1	1
molecular_function	GO:0008517	folic acid transmembrane transporter activity	0	1	0	0.993423	1	1	1
molecular_function	GO:0016702	oxidoreductase activity, acting on single donors with incorporation of molecular oxygen, incorporation of two atoms of oxygen	0	4	0	0.876239	1	1	1
molecular_function	GO:0008381	mechanosensitive ion channel activity	0	2	0	0.986889	1	1	1
biological_process	GO:0071260	cellular response to mechanical stimulus	0	1	0	0.993586	1	1	1
biological_process	GO:0050982	detection of mechanical stimulus	0	1	0	0.993586	1	1	1
molecular_function	GO:0016849	phosphorus-oxygen lyase activity	0	1	0	0.624716	1	1	1
biological_process	GO:0034421	post-translational protein acetylation	0	1	0	0.993586	1	1	1
biological_process	GO:0000373	Group II intron splicing	0	1	0	0.993586	1	1	1
molecular_function	GO:0008837	diaminopimelate epimerase activity	0	1	0	0.993423	1	1	1
biological_process	GO:0030638	polyketide metabolic process	0	2	0	0.987212	1	1	1
biological_process	GO:0009873	ethylene-activated signaling pathway	0	4	0	0.968328	1	1	1
molecular_function	GO:0031405	lipoic acid binding	0	3	0	0.980397	1	1	1
cellular_component	GO:0070603	SWI/SNF superfamily-type complex	0	1	0	0.806343	1	1	1
molecular_function	GO:0004819	glutamine-tRNA ligase activity	0	2	0	0.986889	1	1	1
biological_process	GO:0006425	glutaminyl-tRNA aminoacylation	0	2	0	0.987212	1	1	1
molecular_function	GO:0008902	hydroxymethylpyrimidine kinase activity	0	1	0	0.993423	1	1	1
molecular_function	GO:0008972	phosphomethylpyrimidine kinase activity	0	1	0	0.993423	1	1	1
molecular_function	GO:0004789	thiamine-phosphate diphosphorylase activity	0	1	0	0.993423	1	1	1
biological_process	GO:0006862	nucleotide transport	0	2	0	0.962112	1	1	1
biological_process	GO:0006865	amino acid transport	0	8	0	0.87907	1	1	1
molecular_function	GO:0004617	phosphoglycerate dehydrogenase activity	0	2	0	0.986889	1	1	1
biological_process	GO:0006952	defense response	0	7	0	0.840214	1	1	1
molecular_function	GO:0018549	methanethiol oxidase activity	0	1	0	0.993423	1	1	1
biological_process	GO:0016132	brassinosteroid biosynthetic process	0	2	0	0.987212	1	1	1
biological_process	GO:1901605	alpha-amino acid metabolic process	0	1	0	0.440934	1	1	1
molecular_function	GO:0008861	formate C-acetyltransferase activity	0	1	0	0.993423	1	1	1
molecular_function	GO:0043014	alpha-tubulin binding	0	3	0	0.980397	1	1	1
biological_process	GO:0000281	mitotic cytokinesis	0	2	0	0.980877	1	1	1
molecular_function	GO:0032452	histone demethylase activity	0	5	0	0.92995	1	1	1
molecular_function	GO:0034647	histone H3-tri/di/monomethyl-lysine-4 demethylase activity	0	2	0	0.986889	1	1	1
biological_process	GO:0060255	regulation of macromolecule metabolic process	0	3	0	0.960982	0.0899174	1	1
cellular_component	GO:0035060	brahma complex	0	1	0	0.992072	1	1	1
molecular_function	GO:0046975	histone methyltransferase activity (H3-K36 specific)	0	2	0	0.986889	1	1	1
molecular_function	GO:0008409	5'-3' exonuclease activity	0	3	0	0.997313	0.0761744	1	1
molecular_function	GO:0004146	dihydrofolate reductase activity	0	1	0	0.993423	1	1	1
molecular_function	GO:0004799	thymidylate synthase activity	0	1	0	0.993423	1	1	1
biological_process	GO:0006231	dTMP biosynthetic process	0	1	0	0.993586	1	1	1
molecular_function	GO:0004829	threonine-tRNA ligase activity	0	2	0	0.986889	1	1	1
biological_process	GO:0006435	threonyl-tRNA aminoacylation	0	2	0	0.987212	1	1	1
cellular_component	GO:0043227	membrane-bounded organelle	0	1	0	0.459733	0.636839	1	1
molecular_function	GO:0015036	disulfide oxidoreductase activity	0	1	0	0.820128	1	1	1
biological_process	GO:0000288	nuclear-transcribed mRNA catabolic process, deadenylation-dependent decay	0	4	0	0.845661	1	1	1
molecular_function	GO:0019781	NEDD8 activating enzyme activity	0	2	0	0.986889	1	1	1
biological_process	GO:0045116	protein neddylation	0	6	0	0.962112	1	1	1
cellular_component	GO:1903600	glutaminase complex	0	1	0	0.992072	1	1	1
biological_process	GO:0008614	pyridoxine metabolic process	0	1	0	0.974583	1	1	1
cellular_component	GO:1990423	RZZ complex	0	1	0	0.992072	1	1	1
molecular_function	GO:0070573	metallodipeptidase activity	0	1	0	0.993423	1	1	1
molecular_function	GO:0008964	phosphoenolpyruvate carboxylase activity	0	3	0	0.980397	1	1	1
biological_process	GO:0015977	carbon fixation	0	6	0	0.937635	1	1	1
biological_process	GO:0018230	peptidyl-L-cysteine S-palmitoylation	0	10	0	0.937635	1	1	1
molecular_function	GO:0008887	glycerate kinase activity	0	1	0	0.993423	1	1	1
molecular_function	GO:0004168	dolichol kinase activity	0	1	0	0.993423	1	1	1
biological_process	GO:0043048	dolichyl monophosphate biosynthetic process	0	1	0	0.993586	1	1	1
cellular_component	GO:0034044	exomer complex	0	2	0	0.984206	1	1	1
molecular_function	GO:0047874	dolichyldiphosphatase activity	0	2	0	0.986889	1	1	1
cellular_component	GO:0033176	proton-transporting V-type ATPase complex	0	2	0	0.880322	1	1	1
molecular_function	GO:0008235	metalloexopeptidase activity	0	1	0	0.842136	1	1	1
biological_process	GO:0010165	response to X-ray	0	1	0	0.980877	1	1	1
molecular_function	GO:0052656	L-isoleucine transaminase activity	0	1	0	0.993423	1	1	1
molecular_function	GO:0052654	L-leucine transaminase activity	0	1	0	0.993423	1	1	1
molecular_function	GO:0050048	L-leucine:2-oxoglutarate aminotransferase activity	0	1	0	0.993423	1	1	1
molecular_function	GO:0052655	L-valine transaminase activity	0	1	0	0.993423	1	1	1
cellular_component	GO:0031261	DNA replication preinitiation complex	0	2	0	0.953352	1	1	1
cellular_component	GO:0005656	nuclear pre-replicative complex	0	2	0	0.984206	1	1	1
molecular_function	GO:0004650	polygalacturonase activity	0	1	0	0.993423	1	1	1
molecular_function	GO:0080132	fatty acid alpha-hydroxylase activity	0	1	0	0.993423	1	1	1
cellular_component	GO:0030915	Smc5-Smc6 complex	0	8	0	0.938284	1	1	1
molecular_function	GO:0071164	RNA trimethylguanosine synthase activity	0	1	0	0.993423	1	1	1
biological_process	GO:0036261	7-methylguanosine cap hypermethylation	0	1	0	0.993586	1	1	1
biological_process	GO:0009452	7-methylguanosine RNA capping	0	1	0	0.955935	1	1	1
molecular_function	GO:0004075	biotin carboxylase activity	0	1	0	0.993423	1	1	1
cellular_component	GO:0031307	integral component of mitochondrial outer membrane	0	2	0	0.984206	1	1	1
cellular_component	GO:0005779	integral component of peroxisomal membrane	0	5	0	0.960975	1	1	1
biological_process	GO:0000266	mitochondrial fission	0	1	0	0.993586	1	1	1
biological_process	GO:0016559	peroxisome fission	0	4	0	0.974583	1	1	1
biological_process	GO:0030004	cellular monovalent inorganic cation homeostasis	0	1	0	0.896254	1	1	1
molecular_function	GO:0047443	4-hydroxy-4-methyl-2-oxoglutarate aldolase activity	0	1	0	0.993423	1	1	1
molecular_function	GO:0008428	ribonuclease inhibitor activity	0	1	0	0.993423	1	1	1
biological_process	GO:0051252	regulation of RNA metabolic process	0	1	0	0.913975	0.195702	1	1
molecular_function	GO:0019788	NEDD8 transferase activity	0	1	0	0.993423	1	1	1
biological_process	GO:0080009	mRNA methylation	0	7	0	0.949796	1	1	1
biological_process	GO:0000381	regulation of alternative mRNA splicing, via spliceosome	0	4	0	0.974583	1	1	1
molecular_function	GO:0004326	tetrahydrofolylpolyglutamate synthase activity	0	3	0	0.980397	1	1	1
biological_process	GO:0009396	folic acid-containing compound biosynthetic process	0	4	0	0.943696	1	1	1
biological_process	GO:0046901	tetrahydrofolylpolyglutamate biosynthetic process	0	2	0	0.987212	1	1	1
cellular_component	GO:0080085	signal recognition particle, chloroplast targeting	0	1	0	0.992072	1	1	1
molecular_function	GO:0003863	3-methyl-2-oxobutanoate dehydrogenase (2-methylpropanoyl-transferring) activity	0	1	0	0.993423	1	1	1
molecular_function	GO:0004152	dihydroorotate dehydrogenase activity	0	2	0	0.986889	1	1	1
biological_process	GO:0009220	pyrimidine ribonucleotide biosynthetic process	0	1	0	0.913766	1	1	1
molecular_function	GO:0140326	ATPase-coupled intramembrane lipid transporter activity	0	5	0	0.967539	1	1	1
biological_process	GO:0048194	Golgi vesicle budding	0	1	0	0.987212	1	1	1
biological_process	GO:0045332	phospholipid translocation	0	4	0	0.955935	1	1	1
molecular_function	GO:0052742	phosphatidylinositol kinase activity	0	3	0	0.973947	1	1	1
molecular_function	GO:0032182	ubiquitin-like protein binding	0	3	0	0.995263	0.0456759	1	1
biological_process	GO:0051443	positive regulation of ubiquitin-protein transferase activity	0	3	0	0.980877	1	1	1
molecular_function	GO:0030621	U4 snRNA binding	0	2	0	0.986889	1	1	1
molecular_function	GO:0008990	rRNA (guanine-N2-)-methyltransferase activity	0	1	0	0.993423	1	1	1
molecular_function	GO:0032422	purine-rich negative regulatory element binding	0	1	0	0.993423	1	1	1
molecular_function	GO:1990756	ubiquitin ligase-substrate adaptor activity	0	1	0	0.993423	1	1	1
molecular_function	GO:0005366	myo-inositol:proton symporter activity	0	1	0	0.993423	1	1	1
molecular_function	GO:0051741	2-methyl-6-phytyl-1,4-benzoquinone methyltransferase activity	0	2	0	0.986889	1	1	1
molecular_function	GO:0005459	UDP-galactose transmembrane transporter activity	0	2	0	0.986889	1	1	1
molecular_function	GO:0015234	thiamine transmembrane transporter activity	0	1	0	0.993423	1	1	1
biological_process	GO:0030974	thiamine pyrophosphate transmembrane transport	0	1	0	0.993586	1	1	1
cellular_component	GO:0034751	aryl hydrocarbon receptor complex	0	9	0	0.930838	1	1	1
molecular_function	GO:0004879	nuclear receptor activity	0	10	0	0.936113	1	1	1
biological_process	GO:0006805	xenobiotic metabolic process	0	11	0	0.925625	1	1	1
molecular_function	GO:0004476	mannose-6-phosphate isomerase activity	0	1	0	0.993423	1	1	1
biological_process	GO:0042790	nucleolar large rRNA transcription by RNA polymerase I	0	2	0	0.987212	1	1	1
biological_process	GO:0001188	RNA polymerase I preinitiation complex assembly	0	1	0	0.993586	1	1	1
biological_process	GO:0006362	transcription elongation from RNA polymerase I promoter	0	1	0	0.993586	1	1	1
molecular_function	GO:0034450	ubiquitin-ubiquitin ligase activity	0	3	0	0.980397	1	1	1
cellular_component	GO:0042565	RNA nuclear export complex	0	2	0	0.984206	1	1	1
molecular_function	GO:0052856	NADHX epimerase activity	0	1	0	0.993423	1	1	1
molecular_function	GO:0052857	NADPHX epimerase activity	0	1	0	0.993423	1	1	1
molecular_function	GO:0004733	pyridoxamine-phosphate oxidase activity	0	2	0	0.986889	1	1	1
biological_process	GO:0007091	metaphase/anaphase transition of mitotic cell cycle	0	4	0	0.919677	1	1	1
molecular_function	GO:0016972	thiol oxidase activity	0	1	0	0.973947	1	1	1
biological_process	GO:0034975	protein folding in endoplasmic reticulum	0	1	0	0.993586	1	1	1
molecular_function	GO:0016157	sucrose synthase activity	0	1	0	0.993423	1	1	1
molecular_function	GO:0046524	sucrose-phosphate synthase activity	0	1	0	0.993423	1	1	1
biological_process	GO:0000717	nucleotide-excision repair, DNA duplex unwinding	0	1	0	0.993586	1	1	1
biological_process	GO:0033683	nucleotide-excision repair, DNA incision	0	2	0	0.968328	1	1	1
biological_process	GO:0045951	positive regulation of mitotic recombination	0	1	0	0.993586	1	1	1
biological_process	GO:0043985	histone H4-R3 methylation	0	2	0	0.987212	1	1	1
biological_process	GO:0010629	negative regulation of gene expression	0	1	0	0.920133	0.269219	1	1
biological_process	GO:0018126	protein hydroxylation	0	1	0	0.873414	1	1	1
cellular_component	GO:0070531	BRCA1-A complex	0	5	0	0.960975	1	1	1
cellular_component	GO:0031436	BRCA1-BARD1 complex	0	2	0	0.984206	1	1	1
biological_process	GO:0045717	negative regulation of fatty acid biosynthetic process	0	3	0	0.980877	1	1	1
biological_process	GO:0035067	negative regulation of histone acetylation	0	2	0	0.987212	1	1	1
biological_process	GO:0035066	positive regulation of histone acetylation	0	3	0	0.980877	1	1	1
biological_process	GO:1904294	positive regulation of ERAD pathway	0	3	0	0.980877	1	1	1
molecular_function	GO:0050290	sphingomyelin phosphodiesterase D activity	0	1	0	0.993423	1	1	1
biological_process	GO:0006685	sphingomyelin catabolic process	0	1	0	0.993586	1	1	1
biological_process	GO:0010038	response to metal ion	0	2	0	0.949796	1	1	1
molecular_function	GO:0017125	deoxycytidyl transferase activity	0	1	0	0.993423	1	1	1
biological_process	GO:0070987	error-free translesion synthesis	0	1	0	0.993586	1	1	1
cellular_component	GO:0097344	Rix1 complex	0	1	0	0.992072	1	1	1
biological_process	GO:0030174	regulation of DNA-dependent DNA replication initiation	0	2	0	0.987212	1	1	1
molecular_function	GO:0001727	lipid kinase activity	0	2	0	0.986889	1	1	1
biological_process	GO:0007155	cell adhesion	0	4	0	0.955935	1	1	1
cellular_component	GO:0036396	RNA N6-methyladenosine methyltransferase complex	0	4	0	0.968658	1	1	1
molecular_function	GO:0004127	cytidylate kinase activity	0	4	0	0.973947	1	1	1
biological_process	GO:0006165	nucleoside diphosphate phosphorylation	0	3	0	0.840214	1	1	1
biological_process	GO:0009142	nucleoside triphosphate biosynthetic process	0	3	0	0.797857	1	1	1
biological_process	GO:0006221	pyrimidine nucleotide biosynthetic process	0	2	0	0.884762	1	1	1
molecular_function	GO:0004559	alpha-mannosidase activity	0	2	0	0.973947	1	1	1
biological_process	GO:0009313	oligosaccharide catabolic process	0	1	0	0.987212	1	1	1
cellular_component	GO:0009527	plastid outer membrane	0	2	0	0.930838	1	1	1
cellular_component	GO:0001401	SAM complex	0	4	0	0.968658	1	1	1
biological_process	GO:0034622	protein-containing complex assembly	0	3	0	NA	NA	NA	NA
biological_process	GO:0045040	protein insertion into mitochondrial outer membrane	0	4	0	0.974583	1	1	1
biological_process	GO:0034080	CENP-A containing chromatin assembly	0	1	0	0.993586	1	1	1
biological_process	GO:0006335	DNA replication-dependent chromatin assembly	0	2	0	0.987212	1	1	1
biological_process	GO:0018209	peptidyl-serine modification	0	1	0	0.522806	1	1	1
biological_process	GO:0009102	biotin biosynthetic process	0	3	0	0.980877	1	1	1
cellular_component	GO:0090575	RNA polymerase II transcription regulator complex	0	1	0	0.780988	1	1	1
molecular_function	GO:0004592	pantoate-beta-alanine ligase activity	0	1	0	0.993423	1	1	1
cellular_component	GO:0031359	integral component of chloroplast outer membrane	0	3	0	0.976402	1	1	1
molecular_function	GO:0030941	chloroplast targeting sequence binding	0	3	0	0.980397	1	1	1
cellular_component	GO:0070209	ASTRA complex	0	2	0	0.984206	1	1	1
molecular_function	GO:0033897	ribonuclease T2 activity	0	2	0	0.986889	1	1	1
biological_process	GO:0002949	tRNA threonylcarbamoyladenosine modification	0	5	0	0.968328	1	1	1
molecular_function	GO:0005391	P-type sodium:potassium-exchanging transporter activity	0	1	0	0.993423	1	1	1
biological_process	GO:0030007	cellular potassium ion homeostasis	0	1	0	0.993586	1	1	1
biological_process	GO:0006883	cellular sodium ion homeostasis	0	1	0	0.993586	1	1	1
biological_process	GO:0036376	sodium ion export across plasma membrane	0	1	0	0.993586	1	1	1
molecular_function	GO:0008677	2-dehydropantoate 2-reductase activity	0	1	0	0.993423	1	1	1
molecular_function	GO:0097177	mitochondrial ribosome binding	0	1	0	0.993423	1	1	1
biological_process	GO:0045727	positive regulation of translation	0	3	0	0.937635	1	1	1
biological_process	GO:0034454	microtubule anchoring at centrosome	0	2	0	0.987212	1	1	1
biological_process	GO:0008608	attachment of spindle microtubules to kinetochore	0	1	0	0.968328	1	1	1
biological_process	GO:0034501	protein localization to kinetochore	0	2	0	0.987212	1	1	1
cellular_component	GO:0030532	small nuclear ribonucleoprotein complex	0	1	0	0.681708	1	1	1
molecular_function	GO:0097322	7SK snRNA binding	0	1	0	0.993423	1	1	1
biological_process	GO:0048024	regulation of mRNA splicing, via spliceosome	0	3	0	0.955935	1	1	1
molecular_function	GO:0004425	indole-3-glycerol-phosphate synthase activity	0	2	0	0.986889	1	1	1
molecular_function	GO:0004640	phosphoribosylanthranilate isomerase activity	0	3	0	0.980397	1	1	1
molecular_function	GO:0003913	DNA photolyase activity	0	1	0	0.967539	1	1	1
molecular_function	GO:0000247	C-8 sterol isomerase activity	0	1	0	0.993423	1	1	1
molecular_function	GO:0047750	cholestenol delta-isomerase activity	0	1	0	0.993423	1	1	1
molecular_function	GO:0004769	steroid delta-isomerase activity	0	1	0	0.993423	1	1	1
molecular_function	GO:0035243	protein-arginine omega-N symmetric methyltransferase activity	0	2	0	0.986889	1	1	1
molecular_function	GO:0004756	selenide, water dikinase activity	0	1	0	0.993423	1	1	1
biological_process	GO:0016260	selenocysteine biosynthetic process	0	1	0	0.993586	1	1	1
biological_process	GO:0051604	protein maturation	0	1	0	0.682905	1	1	1
molecular_function	GO:0003868	4-hydroxyphenylpyruvate dioxygenase activity	0	2	0	0.986889	1	1	1
biological_process	GO:0006572	tyrosine catabolic process	0	3	0	0.980877	1	1	1
biological_process	GO:0048767	root hair elongation	0	1	0	0.993586	1	1	1
molecular_function	GO:0015462	ABC-type protein transporter activity	0	3	0	0.980397	1	1	1
molecular_function	GO:0004335	galactokinase activity	0	2	0	0.986889	1	1	1
molecular_function	GO:0070191	methionine-R-sulfoxide reductase activity	0	1	0	0.993423	1	1	1
biological_process	GO:0006418	tRNA aminoacylation for protein translation	0	3	0	0.757586	1	1	1
biological_process	GO:0000380	alternative mRNA splicing, via spliceosome	0	2	0	0.962112	1	1	1
biological_process	GO:0007096	regulation of exit from mitosis	0	1	0	0.993586	1	1	1
molecular_function	GO:0004820	glycine-tRNA ligase activity	0	2	0	0.986889	1	1	1
biological_process	GO:0006426	glycyl-tRNA aminoacylation	0	2	0	0.987212	1	1	1
biological_process	GO:0070150	mitochondrial glycyl-tRNA aminoacylation	0	1	0	0.993586	1	1	1
cellular_component	GO:0000791	euchromatin	0	1	0	0.968658	1	1	1
biological_process	GO:0035265	organ growth	0	1	0	0.993586	1	1	1
biological_process	GO:0010928	regulation of auxin mediated signaling pathway	0	1	0	0.993586	1	1	1
biological_process	GO:2000025	regulation of leaf formation	0	1	0	0.993586	1	1	1
biological_process	GO:0090708	specification of plant organ axis polarity	0	1	0	0.993586	1	1	1
biological_process	GO:0002926	tRNA wobble base 5-methoxycarbonylmethyl-2-thiouridinylation	0	2	0	0.987212	1	1	1
molecular_function	GO:0003959	NADPH dehydrogenase activity	0	1	0	0.993423	1	1	1
biological_process	GO:0098656	anion transmembrane transport	0	1	0	0.803036	1	1	1
biological_process	GO:0006817	phosphate ion transport	0	3	0	0.89049	1	1	1
biological_process	GO:0006797	polyphosphate metabolic process	0	1	0	0.993586	1	1	1
molecular_function	GO:0030374	nuclear receptor coactivator activity	0	5	0	0.967539	1	1	1
cellular_component	GO:0000439	transcription factor TFIIH core complex	0	4	0	0.968658	1	1	1
biological_process	GO:0019748	secondary metabolic process	0	2	0	0.955935	1	1	1
cellular_component	GO:0016442	RISC complex	0	1	0	0.992072	1	1	1
molecular_function	GO:0031956	medium-chain fatty acid-CoA ligase activity	0	1	0	0.993423	1	1	1
biological_process	GO:0051307	meiotic chromosome separation	0	1	0	0.962112	1	1	1
molecular_function	GO:0003884	D-amino-acid oxidase activity	0	1	0	0.993423	1	1	1
biological_process	GO:0019478	D-amino acid catabolic process	0	1	0	0.987212	1	1	1
molecular_function	GO:0036456	L-methionine-(S)-S-oxide reductase activity	0	3	0	0.980397	1	1	1
molecular_function	GO:0062064	box C/D snoRNP complex binding	0	1	0	0.993423	1	1	1
biological_process	GO:0019243	methylglyoxal catabolic process to D-lactate via S-lactoyl-glutathione	0	1	0	0.993586	1	1	1
cellular_component	GO:0033281	TAT protein transport complex	0	1	0	0.992072	1	1	1
molecular_function	GO:0009977	proton motive force dependent protein transmembrane transporter activity	0	1	0	0.993423	1	1	1
biological_process	GO:0065002	intracellular protein transmembrane transport	0	1	0	0.997297	0.0320461	1	1
biological_process	GO:0043953	protein transport by the Tat complex	0	2	0	0.987212	1	1	1
biological_process	GO:0000495	box H/ACA RNA 3'-end processing	0	2	0	0.987212	1	1	1
cellular_component	GO:0061574	ASAP complex	0	2	0	0.984206	1	1	1
biological_process	GO:0035610	protein side chain deglutamylation	0	3	0	0.980877	1	1	1
molecular_function	GO:0004385	guanylate kinase activity	0	4	0	0.973947	1	1	1
molecular_function	GO:0047150	betaine-homocysteine S-methyltransferase activity	0	1	0	0.993423	1	1	1
molecular_function	GO:0008898	S-adenosylmethionine-homocysteine S-methyltransferase activity	0	1	0	0.993423	1	1	1
biological_process	GO:0033528	S-methylmethionine cycle	0	1	0	0.993586	1	1	1
biological_process	GO:0015994	chlorophyll metabolic process	0	1	0	0.834802	1	1	1
molecular_function	GO:1901981	phosphatidylinositol phosphate binding	0	1	0	0.936113	1	1	1
biological_process	GO:0051598	meiotic recombination checkpoint signaling	0	1	0	0.993586	1	1	1
cellular_component	GO:0005765	lysosomal membrane	0	4	0	0.960975	1	1	1
molecular_function	GO:0015440	ABC-type peptide transporter activity	0	2	0	0.986889	1	1	1
molecular_function	GO:0003919	FMN adenylyltransferase activity	0	2	0	0.986889	1	1	1
molecular_function	GO:0019789	SUMO transferase activity	0	2	0	0.961172	1	1	1
cellular_component	GO:0097505	Rad6-Rad18 complex	0	1	0	0.992072	1	1	1
molecular_function	GO:0030553	cGMP binding	0	6	0	0.961172	1	1	1
molecular_function	GO:0004668	protein-arginine deiminase activity	0	2	0	0.986889	1	1	1
biological_process	GO:0009446	putrescine biosynthetic process	0	2	0	0.974583	1	1	1
molecular_function	GO:0061605	molybdopterin-synthase adenylyltransferase activity	0	1	0	0.993423	1	1	1
molecular_function	GO:0061604	molybdopterin-synthase sulfurtransferase activity	0	1	0	0.993423	1	1	1
molecular_function	GO:0042292	URM1 activating enzyme activity	0	1	0	0.993423	1	1	1
molecular_function	GO:0008897	holo-[acyl-carrier-protein] synthase activity	0	2	0	0.986889	1	1	1
biological_process	GO:0019878	lysine biosynthetic process via aminoadipic acid	0	2	0	0.987212	1	1	1
biological_process	GO:0044375	regulation of peroxisome size	0	2	0	0.987212	1	1	1
molecular_function	GO:0019778	Atg12 activating enzyme activity	0	1	0	0.993423	1	1	1
molecular_function	GO:0019779	Atg8 activating enzyme activity	0	1	0	0.993423	1	1	1
cellular_component	GO:1990070	TRAPPI protein complex	0	1	0	0.992072	1	1	1
cellular_component	GO:1990071	TRAPPII protein complex	0	2	0	0.984206	1	1	1
molecular_function	GO:0008892	guanine deaminase activity	0	1	0	0.993423	1	1	1
biological_process	GO:0006147	guanine catabolic process	0	1	0	0.993586	1	1	1
biological_process	GO:0046098	guanine metabolic process	0	1	0	0.980877	1	1	1
molecular_function	GO:0016403	dimethylargininase activity	0	1	0	0.993423	1	1	1
biological_process	GO:0006525	arginine metabolic process	0	1	0	0.931611	1	1	1
biological_process	GO:0000052	citrulline metabolic process	0	1	0	0.987212	1	1	1
biological_process	GO:0045429	positive regulation of nitric oxide biosynthetic process	0	1	0	0.993586	1	1	1
molecular_function	GO:0004555	alpha,alpha-trehalase activity	0	1	0	0.993423	1	1	1
biological_process	GO:0005991	trehalose metabolic process	0	1	0	0.987212	1	1	1
molecular_function	GO:0008117	sphinganine-1-phosphate aldolase activity	0	1	0	0.993423	1	1	1
biological_process	GO:0009755	hormone-mediated signaling pathway	0	2	0	0.884762	1	1	1
molecular_function	GO:0017168	5-oxoprolinase (ATP-hydrolyzing) activity	0	1	0	0.993423	1	1	1
biological_process	GO:0030258	lipid modification	0	1	0	0.818769	1	1	1
biological_process	GO:0009725	response to hormone	0	4	0	0.845661	1	1	1
biological_process	GO:0009744	response to sucrose	0	4	0	0.974583	1	1	1
molecular_function	GO:0004314	[acyl-carrier-protein] S-malonyltransferase activity	0	3	0	0.980397	1	1	1
molecular_function	GO:0000987	cis-regulatory region sequence-specific DNA binding	0	2	0	0.69023	1	1	1
biological_process	GO:0043619	regulation of transcription from RNA polymerase II promoter in response to oxidative stress	0	1	0	0.993586	1	1	1
molecular_function	GO:0015301	anion:anion antiporter activity	0	2	0	0.942317	1	1	1
cellular_component	GO:0030140	trans-Golgi network transport vesicle	0	1	0	0.938284	1	1	1
molecular_function	GO:0017128	phospholipid scramblase activity	0	4	0	0.973947	1	1	1
biological_process	GO:0017121	plasma membrane phospholipid scrambling	0	3	0	0.980877	1	1	1
biological_process	GO:0034227	tRNA thio-modification	0	1	0	0.974583	1	1	1
molecular_function	GO:0005542	folic acid binding	0	1	0	0.993423	1	1	1
molecular_function	GO:0008263	pyrimidine-specific mismatch base pair DNA N-glycosylase activity	0	1	0	0.993423	1	1	1
biological_process	GO:0006285	base-excision repair, AP site formation	0	4	0	0.968328	1	1	1
cellular_component	GO:0000811	GINS complex	0	4	0	0.968658	1	1	1
biological_process	GO:0009066	aspartate family amino acid metabolic process	0	2	0	0.792711	1	1	1
molecular_function	GO:0017076	purine nucleotide binding	0	1	0	0.616304	0.516985	1	1
molecular_function	GO:0019103	pyrimidine nucleotide binding	0	1	0	0.993423	1	1	1
biological_process	GO:0006273	lagging strand elongation	0	3	0	0.968328	1	1	1
cellular_component	GO:0031510	SUMO activating enzyme complex	0	1	0	0.992072	1	1	1
molecular_function	GO:0019948	SUMO activating enzyme activity	0	1	0	0.993423	1	1	1
biological_process	GO:0008104	protein localization	0	4	0	0.987249	0.0408953	1	1
molecular_function	GO:0097157	pre-mRNA intronic binding	0	1	0	0.993423	1	1	1
molecular_function	GO:0030620	U2 snRNA binding	0	4	0	0.973947	1	1	1
molecular_function	GO:0004573	Glc3Man9GlcNAc2 oligosaccharide glucosidase activity	0	2	0	0.986889	1	1	1
biological_process	GO:0009311	oligosaccharide metabolic process	0	2	0	0.919677	1	1	1
biological_process	GO:0106004	tRNA (guanine-N7)-methylation	0	1	0	0.993586	1	1	1
biological_process	GO:0043484	regulation of RNA splicing	0	2	0	0.943696	1	1	1
cellular_component	GO:0000111	nucleotide-excision repair factor 2 complex	0	1	0	0.992072	1	1	1
cellular_component	GO:0071942	XPC complex	0	1	0	0.992072	1	1	1
cellular_component	GO:0071021	U2-type post-spliceosomal complex	0	1	0	0.992072	1	1	1
molecular_function	GO:0030586	[methionine synthase] reductase activity	0	1	0	0.993423	1	1	1
biological_process	GO:0050667	homocysteine metabolic process	0	1	0	0.962112	1	1	1
cellular_component	GO:0005953	CAAX-protein geranylgeranyltransferase complex	0	1	0	0.992072	1	1	1
molecular_function	GO:0008318	protein prenyltransferase activity	0	1	0	0.973947	1	1	1
biological_process	GO:0018344	protein geranylgeranylation	0	4	0	0.974583	1	1	1
biological_process	GO:0035303	regulation of dephosphorylation	0	2	0	0.925625	1	1	1
molecular_function	GO:0051060	pullulanase activity	0	1	0	0.993423	1	1	1
biological_process	GO:0002188	translation reinitiation	0	2	0	0.987212	1	1	1
cellular_component	GO:0031519	PcG protein complex	0	2	0	0.968658	1	1	1
biological_process	GO:0035518	histone H2A monoubiquitination	0	2	0	0.987212	1	1	1
molecular_function	GO:0008442	3-hydroxyisobutyrate dehydrogenase activity	0	1	0	0.993423	1	1	1
biological_process	GO:2000001	regulation of DNA damage checkpoint	0	1	0	0.993586	1	1	1
biological_process	GO:0006844	acyl carnitine transport	0	1	0	0.993586	1	1	1
molecular_function	GO:0035515	oxidative RNA demethylase activity	0	3	0	0.980397	1	1	1
biological_process	GO:0035553	oxidative single-stranded RNA demethylation	0	1	0	0.993586	1	1	1
molecular_function	GO:0004609	phosphatidylserine decarboxylase activity	0	1	0	0.993423	1	1	1
biological_process	GO:0042144	vacuole fusion, non-autophagic	0	1	0	0.993586	1	1	1
cellular_component	GO:0070274	RES complex	0	1	0	0.992072	1	1	1
molecular_function	GO:0004852	uroporphyrinogen-III synthase activity	0	2	0	0.986889	1	1	1
molecular_function	GO:0003911	DNA ligase (NAD+) activity	0	1	0	0.993423	1	1	1
biological_process	GO:0006637	acyl-CoA metabolic process	0	4	0	0.867793	1	1	1
biological_process	GO:0016180	snRNA processing	0	2	0	0.931611	1	1	1
molecular_function	GO:0004506	squalene monooxygenase activity	0	1	0	0.993423	1	1	1
cellular_component	GO:1990498	mitotic spindle microtubule	0	1	0	0.992072	1	1	1
molecular_function	GO:0008939	nicotinate-nucleotide-dimethylbenzimidazole phosphoribosyltransferase activity	0	1	0	0.993423	1	1	1
molecular_function	GO:0051538	3 iron, 4 sulfur cluster binding	0	3	0	0.980397	1	1	1
molecular_function	GO:0016040	glutamate synthase (NADH) activity	0	2	0	0.986889	1	1	1
molecular_function	GO:0015930	glutamate synthase activity	0	2	0	0.986889	1	1	1
biological_process	GO:0019676	ammonia assimilation cycle	0	2	0	0.987212	1	1	1
biological_process	GO:0048589	developmental growth	0	1	0	0.968328	1	1	1
biological_process	GO:0006537	glutamate biosynthetic process	0	2	0	0.987212	1	1	1
biological_process	GO:0097054	L-glutamate biosynthetic process	0	1	0	0.993586	1	1	1
cellular_component	GO:1990745	EARP complex	0	2	0	0.984206	1	1	1
biological_process	GO:0007041	lysosomal transport	0	1	0	0.980877	1	1	1
biological_process	GO:0006482	protein demethylation	0	2	0	0.955935	1	1	1
biological_process	GO:0032088	negative regulation of NF-kappaB transcription factor activity	0	1	0	0.993586	1	1	1
biological_process	GO:1902073	positive regulation of hypoxia-inducible factor-1alpha signaling pathway	0	1	0	0.993586	1	1	1
biological_process	GO:0033235	positive regulation of protein sumoylation	0	1	0	0.993586	1	1	1
molecular_function	GO:0004777	succinate-semialdehyde dehydrogenase (NAD+) activity	0	1	0	0.993423	1	1	1
biological_process	GO:0032265	XMP salvage	0	1	0	0.993586	1	1	1
molecular_function	GO:0000994	RNA polymerase III core binding	0	1	0	0.993423	1	1	1
biological_process	GO:0016480	negative regulation of transcription by RNA polymerase III	0	1	0	0.993586	1	1	1
molecular_function	GO:0016150	translation release factor activity, codon nonspecific	0	2	0	0.986889	1	1	1
biological_process	GO:0070126	mitochondrial translational termination	0	1	0	0.993586	1	1	1
molecular_function	GO:0004056	argininosuccinate lyase activity	0	1	0	0.993423	1	1	1
biological_process	GO:0042450	arginine biosynthetic process via ornithine	0	2	0	0.987212	1	1	1
cellular_component	GO:0042644	chloroplast nucleoid	0	3	0	0.976402	1	1	1
molecular_function	GO:0004108	citrate (Si)-synthase activity	0	2	0	0.986889	1	1	1
biological_process	GO:0001672	regulation of chromatin assembly or disassembly	0	1	0	0.987212	1	1	1
molecular_function	GO:0102092	5-diphosphoinositol pentakisphosphate 3-kinase activity	0	2	0	0.986889	1	1	1
molecular_function	GO:0033857	diphosphoinositol-pentakisphosphate kinase activity	0	2	0	0.986889	1	1	1
molecular_function	GO:0000829	inositol heptakisphosphate kinase activity	0	2	0	0.986889	1	1	1
molecular_function	GO:0052723	inositol hexakisphosphate 1-kinase activity	0	2	0	0.986889	1	1	1
molecular_function	GO:0052724	inositol hexakisphosphate 3-kinase activity	0	2	0	0.986889	1	1	1
molecular_function	GO:0000832	inositol hexakisphosphate 5-kinase activity	0	2	0	0.986889	1	1	1
molecular_function	GO:0000828	inositol hexakisphosphate kinase activity	0	2	0	0.986889	1	1	1
molecular_function	GO:0000827	inositol-1,3,4,5,6-pentakisphosphate kinase activity	0	2	0	0.986889	1	1	1
molecular_function	GO:0016903	oxidoreductase activity, acting on the aldehyde or oxo group of donors	0	2	0	0.83658	1	1	1
molecular_function	GO:0044594	17-beta-hydroxysteroid dehydrogenase (NAD+) activity	0	1	0	0.993423	1	1	1
cellular_component	GO:0031985	Golgi cisterna	0	1	0	0.998733	0.0542114	1	1
biological_process	GO:0000301	retrograde transport, vesicle recycling within Golgi	0	1	0	0.993586	1	1	1
cellular_component	GO:0031515	tRNA (m1A) methyltransferase complex	0	2	0	0.984206	1	1	1
molecular_function	GO:0008047	enzyme activator activity	0	2	0	0.616456	1	1	1
biological_process	GO:0010380	regulation of chlorophyll biosynthetic process	0	1	0	0.993586	1	1	1
biological_process	GO:0010581	regulation of starch biosynthetic process	0	1	0	0.993586	1	1	1
biological_process	GO:0019430	removal of superoxide radicals	0	2	0	0.987212	1	1	1
molecular_function	GO:0008841	dihydrofolate synthase activity	0	1	0	0.993423	1	1	1
molecular_function	GO:0051724	NAD transmembrane transporter activity	0	1	0	0.993423	1	1	1
biological_process	GO:0035352	NAD transmembrane transport	0	1	0	0.993586	1	1	1
cellular_component	GO:0001917	photoreceptor inner segment	0	1	0	0.992072	1	1	1
molecular_function	GO:0003878	ATP citrate synthase activity	0	2	0	0.986889	1	1	1
molecular_function	GO:0004635	phosphoribosyl-AMP cyclohydrolase activity	0	1	0	0.993423	1	1	1
molecular_function	GO:0004636	phosphoribosyl-ATP diphosphatase activity	0	1	0	0.993423	1	1	1
molecular_function	GO:0008265	Mo-molybdopterin cofactor sulfurase activity	0	1	0	0.993423	1	1	1
molecular_function	GO:0102867	molybdenum cofactor sulfurtransferase activity	0	1	0	0.993423	1	1	1
molecular_function	GO:0044715	8-oxo-dGDP phosphatase activity	0	2	0	0.986889	1	1	1
molecular_function	GO:0046922	peptide-O-fucosyltransferase activity	0	1	0	0.993423	1	1	1
molecular_function	GO:1990275	preribosome binding	0	1	0	0.993423	1	1	1
biological_process	GO:0051973	positive regulation of telomerase activity	0	1	0	0.993586	1	1	1
biological_process	GO:0032194	ubiquinone biosynthetic process via 3,4-dihydroxy-5-polyprenylbenzoate	0	1	0	0.993586	1	1	1
biological_process	GO:0042371	vitamin K biosynthetic process	0	1	0	0.993586	1	1	1
molecular_function	GO:0016428	tRNA (cytosine-5-)-methyltransferase activity	0	1	0	0.993423	1	1	1
molecular_function	GO:0009974	zeinoxanthin epsilon hydroxylase activity	0	1	0	0.993423	1	1	1
biological_process	GO:1901673	regulation of mitotic spindle assembly	0	2	0	0.987212	1	1	1
cellular_component	GO:0045254	pyruvate dehydrogenase complex	0	2	0	0.976402	1	1	1
molecular_function	GO:0004531	deoxyribonuclease II activity	0	1	0	0.993423	1	1	1
molecular_function	GO:0004407	histone deacetylase activity	0	4	0	0.899723	1	1	1
cellular_component	GO:0031298	replication fork protection complex	0	3	0	0.976402	1	1	1
biological_process	GO:0000076	DNA replication checkpoint signaling	0	4	0	0.931611	1	1	1
biological_process	GO:0043111	replication fork arrest	0	2	0	0.987212	1	1	1
molecular_function	GO:0004483	mRNA (nucleoside-2'-O-)-methyltransferase activity	0	1	0	0.993423	1	1	1
biological_process	GO:0097309	cap1 mRNA methylation	0	1	0	0.993586	1	1	1
cellular_component	GO:0000818	nuclear MIS12/MIND complex	0	2	0	0.984206	1	1	1
biological_process	GO:0005990	lactose catabolic process	0	1	0	0.993586	1	1	1
molecular_function	GO:0004379	glycylpeptide N-tetradecanoyltransferase activity	0	1	0	0.993423	1	1	1
biological_process	GO:0018008	N-terminal peptidyl-glycine N-myristoylation	0	1	0	0.993586	1	1	1
biological_process	GO:0032204	regulation of telomere maintenance	0	1	0	0.987212	1	1	1
biological_process	GO:0043489	RNA stabilization	0	1	0	0.993586	1	1	1
cellular_component	GO:0043240	Fanconi anaemia nuclear complex	0	2	0	0.984206	1	1	1
molecular_function	GO:0008478	pyridoxal kinase activity	0	2	0	0.986889	1	1	1
biological_process	GO:0009443	pyridoxal 5'-phosphate salvage	0	2	0	0.987212	1	1	1
molecular_function	GO:0051750	delta(3,5)-delta(2,4)-dienoyl-CoA isomerase activity	0	1	0	0.993423	1	1	1
molecular_function	GO:0070204	2-succinyl-5-enolpyruvyl-6-hydroxy-3-cyclohexene-1-carboxylic-acid synthase activity	0	1	0	0.993423	1	1	1
biological_process	GO:0051276	chromosome organization	0	2	0	0.135673	1	0.952	1
molecular_function	GO:0043399	tRNA A64-2'-O-ribosylphosphate transferase activity	0	1	0	0.993423	1	1	1
biological_process	GO:0019988	charged-tRNA amino acid modification	0	1	0	0.980877	1	1	1
biological_process	GO:0033674	positive regulation of kinase activity	0	2	0	0.980877	1	1	1
molecular_function	GO:0004060	arylamine N-acetyltransferase activity	0	1	0	0.993423	1	1	1
cellular_component	GO:0015030	Cajal body	0	1	0	0.992072	1	1	1
molecular_function	GO:0008911	lactaldehyde dehydrogenase activity	0	1	0	0.993423	1	1	1
biological_process	GO:0009845	seed germination	0	1	0	0.993586	1	1	1
molecular_function	GO:0050421	nitrite reductase (NO-forming) activity	0	1	0	0.993423	1	1	1
cellular_component	GO:0030427	site of polarized growth	0	1	0	0.992072	1	1	1
molecular_function	GO:0004412	homoserine dehydrogenase activity	0	2	0	0.986889	1	1	1
molecular_function	GO:0003923	GPI-anchor transamidase activity	0	1	0	0.993423	1	1	1
biological_process	GO:0071140	resolution of mitotic recombination intermediates	0	1	0	0.993586	1	1	1
biological_process	GO:0090656	t-circle formation	0	1	0	0.987212	1	1	1
biological_process	GO:0000722	telomere maintenance via recombination	0	3	0	0.980877	1	1	1
cellular_component	GO:0005697	telomerase holoenzyme complex	0	1	0	0.976402	1	1	1
molecular_function	GO:0046964	3'-phosphoadenosine 5'-phosphosulfate transmembrane transporter activity	0	2	0	0.986889	1	1	1
molecular_function	GO:0102193	protein-ribulosamine 3-kinase activity	0	1	0	0.993423	1	1	1
molecular_function	GO:0003937	IMP cyclohydrolase activity	0	1	0	0.993423	1	1	1
molecular_function	GO:0004643	phosphoribosylaminoimidazolecarboxamide formyltransferase activity	0	1	0	0.993423	1	1	1
molecular_function	GO:0047325	inositol tetrakisphosphate 1-kinase activity	0	3	0	0.980397	1	1	1
molecular_function	GO:0052726	inositol-1,3,4-trisphosphate 5-kinase activity	0	3	0	0.980397	1	1	1
molecular_function	GO:0052725	inositol-1,3,4-trisphosphate 6-kinase activity	0	3	0	0.980397	1	1	1
biological_process	GO:0032957	inositol trisphosphate metabolic process	0	3	0	0.980877	1	1	1
biological_process	GO:0051457	maintenance of protein location in nucleus	0	1	0	0.993586	1	1	1
biological_process	GO:0042531	positive regulation of tyrosine phosphorylation of STAT protein	0	1	0	0.993586	1	1	1
biological_process	GO:0048205	COPI coating of Golgi vesicle	0	1	0	0.993586	1	1	1
molecular_function	GO:0019203	carbohydrate phosphatase activity	0	2	0	0.92995	1	1	1
biological_process	GO:0046838	phosphorylated carbohydrate dephosphorylation	0	2	0	0.931611	1	1	1
biological_process	GO:0005983	starch catabolic process	0	3	0	0.980877	1	1	1
molecular_function	GO:0008107	galactoside 2-alpha-L-fucosyltransferase activity	0	3	0	0.980397	1	1	1
biological_process	GO:0042546	cell wall biogenesis	0	3	0	0.87907	1	1	1
biological_process	GO:0010257	NADH dehydrogenase complex assembly	0	3	0	0.996521	0.0862342	1	1
molecular_function	GO:0047632	agmatine deiminase activity	0	1	0	0.993423	1	1	1
molecular_function	GO:0008840	4-hydroxy-tetrahydrodipicolinate synthase activity	0	1	0	0.993423	1	1	1
molecular_function	GO:0004143	diacylglycerol kinase activity	0	2	0	0.986889	1	1	1
biological_process	GO:0007205	protein kinase C-activating G protein-coupled receptor signaling pathway	0	2	0	0.987212	1	1	1
biological_process	GO:0031468	nuclear membrane reassembly	0	1	0	0.993586	1	1	1
biological_process	GO:0030244	cellulose biosynthetic process	0	1	0	0.993586	1	1	1
molecular_function	GO:0003730	mRNA 3'-UTR binding	0	3	0	0.980397	1	1	1
molecular_function	GO:0035368	selenocysteine insertion sequence binding	0	2	0	0.986889	1	1	1
molecular_function	GO:0009976	tocopherol cyclase activity	0	2	0	0.986889	1	1	1
biological_process	GO:0061015	snRNA import into nucleus	0	1	0	0.993586	1	1	1
molecular_function	GO:0036042	long-chain fatty acyl-CoA binding	0	1	0	0.993423	1	1	1
biological_process	GO:0034462	small-subunit processome assembly	0	1	0	0.993586	1	1	1
biological_process	GO:0046521	sphingoid catabolic process	0	1	0	0.993586	1	1	1
molecular_function	GO:0004399	histidinol dehydrogenase activity	0	1	0	0.993423	1	1	1
molecular_function	GO:0044390	ubiquitin-like protein conjugating enzyme binding	0	1	0	0.997751	0.0700505	1	1
molecular_function	GO:0004832	valine-tRNA ligase activity	0	2	0	0.986889	1	1	1
biological_process	GO:0006438	valyl-tRNA aminoacylation	0	2	0	0.987212	1	1	1
molecular_function	GO:0004000	adenosine deaminase activity	0	2	0	0.973947	1	1	1
biological_process	GO:0006154	adenosine catabolic process	0	1	0	0.993586	1	1	1
biological_process	GO:0046103	inosine biosynthetic process	0	1	0	0.980877	1	1	1
molecular_function	GO:0016857	racemase and epimerase activity, acting on carbohydrates and derivatives	0	1	0	0.92995	1	1	1
molecular_function	GO:0043682	P-type divalent copper transporter activity	0	2	0	0.986889	1	1	1
biological_process	GO:0055070	copper ion homeostasis	0	3	0	0.949796	1	1	1
molecular_function	GO:0008179	adenylate cyclase binding	0	1	0	0.993423	1	1	1
biological_process	GO:0019933	cAMP-mediated signaling	0	1	0	0.993586	1	1	1
biological_process	GO:0045761	regulation of adenylate cyclase activity	0	1	0	0.993586	1	1	1
cellular_component	GO:0070860	RNA polymerase I core factor complex	0	1	0	0.992072	1	1	1
cellular_component	GO:0005668	RNA polymerase transcription factor SL1 complex	0	1	0	0.992072	1	1	1
molecular_function	GO:0001164	RNA polymerase I core promoter sequence-specific DNA binding	0	1	0	0.993423	1	1	1
molecular_function	GO:0106073	dolichyl pyrophosphate Glc2Man9GlcNAc2 alpha-1,2-glucosyltransferase activity	0	1	0	0.993423	1	1	1
cellular_component	GO:0070552	BRISC complex	0	3	0	0.976402	1	1	1
molecular_function	GO:0004736	pyruvate carboxylase activity	0	1	0	0.993423	1	1	1
biological_process	GO:0070537	histone H2A K63-linked deubiquitination	0	1	0	0.993586	1	1	1
molecular_function	GO:0019902	phosphatase binding	0	2	0	0.948562	1	1	1
cellular_component	GO:0031225	anchored component of membrane	0	1	0	0.992072	1	1	1
cellular_component	GO:0031012	extracellular matrix	0	2	0	0.984206	1	1	1
biological_process	GO:0030574	collagen catabolic process	0	1	0	0.993586	1	1	1
biological_process	GO:0030198	extracellular matrix organization	0	1	0	0.993586	1	1	1
molecular_function	GO:0016807	cysteine-type carboxypeptidase activity	0	1	0	0.993423	1	1	1
molecular_function	GO:1990380	Lys48-specific deubiquitinase activity	0	2	0	0.986889	1	1	1
molecular_function	GO:0008810	cellulase activity	0	3	0	0.980397	1	1	1
biological_process	GO:0030245	cellulose catabolic process	0	3	0	0.980877	1	1	1
molecular_function	GO:0016405	CoA-ligase activity	0	1	0	0.942317	1	1	1
molecular_function	GO:0031957	very long-chain fatty acid-CoA ligase activity	0	1	0	0.993423	1	1	1
molecular_function	GO:0015926	glucosidase activity	0	1	0	0.999127	0.0451536	1	1
biological_process	GO:0006078	(1->6)-beta-D-glucan biosynthetic process	0	1	0	0.993586	1	1	1
molecular_function	GO:0008495	protoheme IX farnesyltransferase activity	0	1	0	0.993423	1	1	1
biological_process	GO:0048034	heme O biosynthetic process	0	1	0	0.993586	1	1	1
molecular_function	GO:0003825	alpha,alpha-trehalose-phosphate synthase (UDP-forming) activity	0	1	0	0.993423	1	1	1
cellular_component	GO:0000931	gamma-tubulin large complex	0	1	0	0.992072	1	1	1
cellular_component	GO:0031021	interphase microtubule organizing center	0	1	0	0.992072	1	1	1
biological_process	GO:0033566	gamma-tubulin complex localization	0	1	0	0.993586	1	1	1
biological_process	GO:0051415	microtubule nucleation by interphase microtubule organizing center	0	1	0	0.993586	1	1	1
biological_process	GO:0010390	histone monoubiquitination	0	1	0	0.980877	1	1	1
molecular_function	GO:0019797	procollagen-proline 3-dioxygenase activity	0	1	0	0.993423	1	1	1
biological_process	GO:0032963	collagen metabolic process	0	1	0	0.987212	1	1	1
molecular_function	GO:0003955	NAD(P)H dehydrogenase (quinone) activity	0	2	0	0.993926	0.112095	1	1
biological_process	GO:0019646	aerobic electron transport chain	0	2	0	0.873414	1	1	1
molecular_function	GO:0045127	N-acetylglucosamine kinase activity	0	1	0	0.993423	1	1	1
molecular_function	GO:0015419	ABC-type sulfate transporter activity	0	3	0	0.980397	1	1	1
molecular_function	GO:0061133	endopeptidase activator activity	0	1	0	0.993423	1	1	1
molecular_function	GO:0010349	L-galactose dehydrogenase activity	0	1	0	0.993423	1	1	1
molecular_function	GO:0004126	cytidine deaminase activity	0	1	0	0.993423	1	1	1
biological_process	GO:0009972	cytidine deamination	0	1	0	0.993586	1	1	1
molecular_function	GO:0016846	carbon-sulfur lyase activity	0	2	0	0.825577	1	1	1
molecular_function	GO:0004121	cystathionine beta-lyase activity	0	1	0	0.993423	1	1	1
molecular_function	GO:0004123	cystathionine gamma-lyase activity	0	2	0	0.986889	1	1	1
biological_process	GO:0071266	'de novo' L-methionine biosynthetic process	0	1	0	0.993586	1	1	1
biological_process	GO:0019343	cysteine biosynthetic process via cystathionine	0	2	0	0.987212	1	1	1
molecular_function	GO:0005347	ATP transmembrane transporter activity	0	2	0	0.948562	1	1	1
cellular_component	GO:1990316	Atg1/ULK1 kinase complex	0	2	0	0.984206	1	1	1
biological_process	GO:0000423	mitophagy	0	1	0	0.993586	1	1	1
biological_process	GO:0019216	regulation of lipid metabolic process	0	1	0	0.962112	1	1	1
cellular_component	GO:0044611	nuclear pore inner ring	0	2	0	0.984206	1	1	1
molecular_function	GO:0004632	phosphopantothenate--cysteine ligase activity	0	1	0	0.993423	1	1	1
biological_process	GO:0031990	mRNA export from nucleus in response to heat stress	0	1	0	0.993586	1	1	1
molecular_function	GO:0000179	rRNA (adenine-N6,N6-)-dimethyltransferase activity	0	2	0	0.986889	1	1	1
biological_process	GO:0015918	sterol transport	0	2	0	0.980877	1	1	1
biological_process	GO:0071230	cellular response to amino acid stimulus	0	1	0	0.993586	1	1	1
biological_process	GO:0030307	positive regulation of cell growth	0	1	0	0.993586	1	1	1
biological_process	GO:0071902	positive regulation of protein serine/threonine kinase activity	0	1	0	0.993586	1	1	1
biological_process	GO:0140042	lipid droplet formation	0	1	0	0.993586	1	1	1
biological_process	GO:0034389	lipid droplet organization	0	1	0	0.993586	1	1	1
molecular_function	GO:0005230	extracellular ligand-gated ion channel activity	0	4	0	0.973947	1	1	1
biological_process	GO:0044030	regulation of DNA methylation	0	1	0	0.993586	1	1	1
biological_process	GO:0051306	mitotic sister chromatid separation	0	1	0	0.913766	1	1	1
biological_process	GO:0045721	negative regulation of gluconeogenesis	0	1	0	0.993586	1	1	1
biological_process	GO:0007039	protein catabolic process in the vacuole	0	1	0	0.993586	1	1	1
molecular_function	GO:1903425	fluoride transmembrane transporter activity	0	1	0	0.993423	1	1	1
biological_process	GO:1903424	fluoride transmembrane transport	0	1	0	0.993586	1	1	1
molecular_function	GO:0005102	signaling receptor binding	0	1	0	0.986889	1	1	1
biological_process	GO:1903298	negative regulation of hypoxia-induced intrinsic apoptotic signaling pathway	0	1	0	0.993586	1	1	1
molecular_function	GO:0005363	maltose transmembrane transporter activity	0	1	0	0.993423	1	1	1
molecular_function	GO:0017005	3'-tyrosyl-DNA phosphodiesterase activity	0	1	0	0.993423	1	1	1
molecular_function	GO:0005048	signal sequence binding	0	3	0	0.985611	0.168939	1	1
cellular_component	GO:0035101	FACT complex	0	3	0	0.976402	1	1	1
biological_process	GO:0000349	generation of catalytic spliceosome for first transesterification step	0	2	0	0.987212	1	1	1
cellular_component	GO:0044615	nuclear pore nuclear basket	0	1	0	0.992072	1	1	1
biological_process	GO:2000641	regulation of early endosome to late endosome transport	0	1	0	0.993586	1	1	1
molecular_function	GO:0008484	sulfuric ester hydrolase activity	0	1	0	0.992521	0.123761	1	1
cellular_component	GO:0002189	ribose phosphate diphosphokinase complex	0	2	0	0.984206	1	1	1
molecular_function	GO:0004749	ribose phosphate diphosphokinase activity	0	2	0	0.986889	1	1	1
biological_process	GO:0006015	5-phosphoribose 1-diphosphate biosynthetic process	0	2	0	0.987212	1	1	1
molecular_function	GO:0004818	glutamate-tRNA ligase activity	0	2	0	0.986889	1	1	1
biological_process	GO:0006424	glutamyl-tRNA aminoacylation	0	2	0	0.987212	1	1	1
molecular_function	GO:0051880	G-quadruplex DNA binding	0	1	0	0.993423	1	1	1
molecular_function	GO:0035516	oxidative DNA demethylase activity	0	2	0	0.986889	1	1	1
biological_process	GO:0035513	oxidative RNA demethylation	0	2	0	0.980877	1	1	1
biological_process	GO:0035552	oxidative single-stranded DNA demethylation	0	3	0	0.980877	1	1	1
cellular_component	GO:0030896	checkpoint clamp complex	0	3	0	0.976402	1	1	1
biological_process	GO:0071479	cellular response to ionizing radiation	0	1	0	0.980877	1	1	1
cellular_component	GO:0031083	BLOC-1 complex	0	1	0	0.992072	1	1	1
molecular_function	GO:0003980	UDP-glucose:glycoprotein glucosyltransferase activity	0	2	0	0.986889	1	1	1
cellular_component	GO:0034455	t-UTP complex	0	2	0	0.984206	1	1	1
molecular_function	GO:0036134	12-hydroxyheptadecatrienoic acid synthase activity	0	1	0	0.993423	1	1	1
molecular_function	GO:0050220	prostaglandin-E synthase activity	0	1	0	0.993423	1	1	1
biological_process	GO:0001516	prostaglandin biosynthetic process	0	1	0	0.993586	1	1	1
molecular_function	GO:0050185	phosphatidylinositol deacylase activity	0	1	0	0.993423	1	1	1
biological_process	GO:0006505	GPI anchor metabolic process	0	1	0	0.896254	1	1	1
biological_process	GO:0009395	phospholipid catabolic process	0	4	0	0.937635	1	1	1
molecular_function	GO:0004747	ribokinase activity	0	2	0	0.986889	1	1	1
biological_process	GO:0019303	D-ribose catabolic process	0	2	0	0.987212	1	1	1
biological_process	GO:0006282	regulation of DNA repair	0	1	0	0.968328	1	1	1
biological_process	GO:0060261	positive regulation of transcription initiation from RNA polymerase II promoter	0	3	0	0.968328	1	1	1
molecular_function	GO:0046556	alpha-L-arabinofuranosidase activity	0	3	0	0.980397	1	1	1
biological_process	GO:0031222	arabinan catabolic process	0	1	0	0.993586	1	1	1
molecular_function	GO:0004170	dUTP diphosphatase activity	0	1	0	0.993423	1	1	1
biological_process	GO:0006226	dUMP biosynthetic process	0	1	0	0.993586	1	1	1
biological_process	GO:0046081	dUTP catabolic process	0	1	0	0.993586	1	1	1
molecular_function	GO:0016429	tRNA (adenine-N1-)-methyltransferase activity	0	1	0	0.993423	1	1	1
molecular_function	GO:0008521	acetyl-CoA transmembrane transporter activity	0	1	0	0.993423	1	1	1
molecular_function	GO:0015295	solute:proton symporter activity	0	1	0	0.948562	1	1	1
molecular_function	GO:0004496	mevalonate kinase activity	0	1	0	0.993423	1	1	1
molecular_function	GO:0003985	acetyl-CoA C-acetyltransferase activity	0	1	0	0.993423	1	1	1
biological_process	GO:1903775	regulation of DNA double-strand break processing	0	1	0	0.993586	1	1	1
biological_process	GO:2001173	regulation of histone H2B conserved C-terminal lysine ubiquitination	0	1	0	0.993586	1	1	1
biological_process	GO:0071897	DNA biosynthetic process	0	2	0	0.873414	1	1	1
biological_process	GO:0006266	DNA ligation	0	2	0	0.974583	1	1	1
biological_process	GO:0097712	vesicle targeting, trans-Golgi to periciliary membrane compartment	0	1	0	0.993586	1	1	1
molecular_function	GO:1990883	rRNA cytidine N-acetyltransferase activity	0	1	0	0.993423	1	1	1
biological_process	GO:1904812	rRNA acetylation involved in maturation of SSU-rRNA	0	1	0	0.993586	1	1	1
biological_process	GO:0051391	tRNA acetylation	0	1	0	0.993586	1	1	1
molecular_function	GO:0015039	NADPH-adrenodoxin reductase activity	0	1	0	0.993423	1	1	1
molecular_function	GO:0008650	rRNA (uridine-2'-O-)-methyltransferase activity	0	2	0	0.986889	1	1	1
biological_process	GO:0000453	enzyme-directed rRNA 2'-O-methylation	0	1	0	0.993586	1	1	1
molecular_function	GO:0033328	peroxisome membrane targeting sequence binding	0	1	0	0.993423	1	1	1
biological_process	GO:0045046	protein import into peroxisome membrane	0	2	0	0.987212	1	1	1
molecular_function	GO:0008659	(3R)-hydroxymyristoyl-[acyl-carrier-protein] dehydratase activity	0	2	0	0.986889	1	1	1
molecular_function	GO:0008693	3-hydroxydecanoyl-[acyl-carrier-protein] dehydratase activity	0	2	0	0.986889	1	1	1
molecular_function	GO:0047451	3-hydroxyoctanoyl-[acyl-carrier-protein] dehydratase activity	0	2	0	0.986889	1	1	1
molecular_function	GO:0004317	3-hydroxypalmitoyl-[acyl-carrier-protein] dehydratase activity	0	2	0	0.986889	1	1	1
molecular_function	GO:0004313	[acyl-carrier-protein] S-acetyltransferase activity	0	1	0	0.993423	1	1	1
molecular_function	GO:0004579	dolichyl-diphosphooligosaccharide-protein glycotransferase activity	0	2	0	0.986889	1	1	1
biological_process	GO:0046373	L-arabinose metabolic process	0	2	0	0.987212	1	1	1
molecular_function	GO:0004478	methionine adenosyltransferase activity	0	1	0	0.993423	1	1	1
biological_process	GO:0006556	S-adenosylmethionine biosynthetic process	0	1	0	0.993586	1	1	1
biological_process	GO:0051493	regulation of cytoskeleton organization	0	4	0	0.845661	1	1	1
biological_process	GO:0009264	deoxyribonucleotide catabolic process	0	1	0	0.968328	1	1	1
molecular_function	GO:0008864	formyltetrahydrofolate deformylase activity	0	1	0	0.993423	1	1	1
molecular_function	GO:0016742	hydroxymethyl-, formyl- and related transferase activity	0	1	0	0.942317	1	1	1
molecular_function	GO:0004392	heme oxygenase (decyclizing) activity	0	2	0	0.986889	1	1	1
biological_process	GO:0006788	heme oxidation	0	2	0	0.987212	1	1	1
molecular_function	GO:0001735	prenylcysteine oxidase activity	0	1	0	0.993423	1	1	1
biological_process	GO:0030327	prenylated protein catabolic process	0	1	0	0.993586	1	1	1
biological_process	GO:0030328	prenylcysteine catabolic process	0	1	0	0.993586	1	1	1
cellular_component	GO:0034066	Ric1-Rgp1 guanyl-nucleotide exchange factor complex	0	3	0	0.976402	1	1	1
molecular_function	GO:0019799	tubulin N-acetyltransferase activity	0	1	0	0.993423	1	1	1
biological_process	GO:0071929	alpha-tubulin acetylation	0	1	0	0.993586	1	1	1
molecular_function	GO:0004096	catalase activity	0	2	0	0.986889	1	1	1
biological_process	GO:0006307	DNA dealkylation involved in DNA repair	0	2	0	0.987212	1	1	1
cellular_component	GO:0032021	NELF complex	0	1	0	0.992072	1	1	1
biological_process	GO:0034244	negative regulation of transcription elongation from RNA polymerase II promoter	0	1	0	0.993586	1	1	1
cellular_component	GO:0097196	Shu complex	0	2	0	0.984206	1	1	1
cellular_component	GO:0030496	midbody	0	1	0	0.992072	1	1	1
biological_process	GO:0035608	protein deglutamylation	0	1	0	0.974583	1	1	1
molecular_function	GO:0035598	N6-threonylcarbomyladenosine methylthiotransferase activity	0	1	0	0.993423	1	1	1
molecular_function	GO:0061712	tRNA (N(6)-L-threonylcarbamoyladenosine(37)-C(2))-methylthiotransferase	0	1	0	0.993423	1	1	1
biological_process	GO:0035600	tRNA methylthiolation	0	2	0	0.987212	1	1	1
biological_process	GO:0000731	DNA synthesis involved in DNA repair	0	1	0	0.919677	1	1	1
cellular_component	GO:0002144	cytosolic tRNA wobble base thiouridylase complex	0	1	0	0.992072	1	1	1
biological_process	GO:0070899	mitochondrial tRNA wobble uridine modification	0	1	0	0.993586	1	1	1
molecular_function	GO:0004419	hydroxymethylglutaryl-CoA lyase activity	0	1	0	0.993423	1	1	1
biological_process	GO:0046951	ketone body biosynthetic process	0	1	0	0.993586	1	1	1
molecular_function	GO:0017172	cysteine dioxygenase activity	0	4	0	0.973947	1	1	1
biological_process	GO:0051179	localization	0	1	0	0.920474	0.155359	1	1
molecular_function	GO:0004368	glycerol-3-phosphate dehydrogenase (quinone) activity	0	1	0	0.993423	1	1	1
biological_process	GO:0003356	regulation of cilium beat frequency	0	1	0	0.987212	1	1	1
molecular_function	GO:0010179	IAA-Ala conjugate hydrolase activity	0	1	0	0.993423	1	1	1
biological_process	GO:0003352	regulation of cilium movement	0	2	0	0.974583	1	1	1
molecular_function	GO:0004581	dolichyl-phosphate beta-glucosyltransferase activity	0	1	0	0.993423	1	1	1
biological_process	GO:0090160	Golgi to lysosome transport	0	1	0	0.993586	1	1	1
molecular_function	GO:0008240	tripeptidyl-peptidase activity	0	1	0	0.993423	1	1	1
cellular_component	GO:0036020	endolysosome membrane	0	1	0	0.992072	1	1	1
biological_process	GO:0008333	endosome to lysosome transport	0	1	0	0.993586	1	1	1
biological_process	GO:1901096	regulation of autophagosome maturation	0	1	0	0.993586	1	1	1
cellular_component	GO:0000333	telomerase catalytic core complex	0	1	0	0.992072	1	1	1
molecular_function	GO:0003721	telomerase RNA reverse transcriptase activity	0	1	0	0.993423	1	1	1
molecular_function	GO:0061665	SUMO ligase activity	0	1	0	0.993423	1	1	1
molecular_function	GO:0004363	glutathione synthase activity	0	1	0	0.993423	1	1	1
molecular_function	GO:0004001	adenosine kinase activity	0	1	0	0.993423	1	1	1
biological_process	GO:0044209	AMP salvage	0	2	0	0.987212	1	1	1
molecular_function	GO:0102121	ceramidase activity	0	1	0	0.993423	1	1	1
molecular_function	GO:0017040	N-acylsphingosine amidohydrolase activity	0	1	0	0.993423	1	1	1
biological_process	GO:0046514	ceramide catabolic process	0	1	0	0.993586	1	1	1
biological_process	GO:0042759	long-chain fatty acid biosynthetic process	0	1	0	0.993586	1	1	1
biological_process	GO:0051601	exocyst localization	0	1	0	0.993586	1	1	1
biological_process	GO:0070478	nuclear-transcribed mRNA catabolic process, 3'-5' exonucleolytic nonsense-mediated decay	0	1	0	0.993586	1	1	1
molecular_function	GO:0015204	urea transmembrane transporter activity	0	3	0	0.980397	1	1	1
biological_process	GO:0071918	urea transmembrane transport	0	3	0	0.980877	1	1	1
cellular_component	GO:0019185	snRNA-activating protein complex	0	2	0	0.984206	1	1	1
molecular_function	GO:0003681	bent DNA binding	0	1	0	0.993423	1	1	1
molecular_function	GO:0001006	RNA polymerase III type 3 promoter sequence-specific DNA binding	0	2	0	0.986889	1	1	1
biological_process	GO:0042795	snRNA transcription by RNA polymerase II	0	2	0	0.987212	1	1	1
biological_process	GO:0042796	snRNA transcription by RNA polymerase III	0	2	0	0.987212	1	1	1
biological_process	GO:0010992	ubiquitin recycling	0	1	0	0.993586	1	1	1
biological_process	GO:0080188	gene silencing by RNA-directed DNA methylation	0	1	0	0.993586	1	1	1
biological_process	GO:2000630	positive regulation of miRNA metabolic process	0	1	0	0.993586	1	1	1
biological_process	GO:2000636	positive regulation of primary miRNA processing	0	1	0	0.993586	1	1	1
cellular_component	GO:0055038	recycling endosome membrane	0	1	0	0.992072	1	1	1
cellular_component	GO:0030658	transport vesicle membrane	0	1	0	0.979511	0.200071	1	1
molecular_function	GO:0061711	N(6)-L-threonylcarbamoyladenine synthase activity	0	3	0	0.980397	1	1	1
molecular_function	GO:0047769	arogenate dehydratase activity	0	1	0	0.993423	1	1	1
molecular_function	GO:0004664	prephenate dehydratase activity	0	1	0	0.993423	1	1	1
biological_process	GO:0009094	L-phenylalanine biosynthetic process	0	1	0	0.993586	1	1	1
cellular_component	GO:0005892	acetylcholine-gated channel complex	0	2	0	0.984206	1	1	1
molecular_function	GO:0051723	protein methylesterase activity	0	1	0	0.993423	1	1	1
biological_process	GO:0031647	regulation of protein stability	0	1	0	0.943696	1	1	1
biological_process	GO:0000971	tRNA exon ligation utilizing 2',3' cyclic phosphate of 5'-exon as source of linkage phosphate	0	1	0	0.993586	1	1	1
molecular_function	GO:0016504	peptidase activator activity	0	1	0	0.986889	1	1	1
biological_process	GO:0010499	proteasomal ubiquitin-independent protein catabolic process	0	1	0	0.993586	1	1	1
biological_process	GO:0006617	SRP-dependent cotranslational protein targeting to membrane, signal sequence recognition	0	1	0	0.993586	1	1	1
molecular_function	GO:0004378	GDP-Man:Man1GlcNAc2-PP-Dol alpha-1,3-mannosyltransferase activity	0	1	0	0.993423	1	1	1
molecular_function	GO:0102704	GDP-Man:Man2GlcNAc2-PP-dolichol alpha-1,6-mannosyltransferase activity	0	1	0	0.993423	1	1	1
biological_process	GO:0033577	protein glycosylation in endoplasmic reticulum	0	1	0	0.993586	1	1	1
molecular_function	GO:0015292	uniporter activity	0	1	0	0.993423	1	1	1
molecular_function	GO:0102682	N6-(Delta2-isopentenyl)-adenosine 5'-monophosphate phosphoribohydrolase activity	0	2	0	0.986889	1	1	1
biological_process	GO:0110104	mRNA alternative polyadenylation	0	1	0	0.993586	1	1	1
biological_process	GO:0006740	NADPH regeneration	0	3	0	0.902055	1	1	1
molecular_function	GO:0031071	cysteine desulfurase activity	0	2	0	0.986889	1	1	1
molecular_function	GO:0032574	5'-3' RNA helicase activity	0	1	0	0.993423	1	1	1
molecular_function	GO:0008808	cardiolipin synthase activity	0	1	0	0.993423	1	1	1
molecular_function	GO:0019156	isoamylase activity	0	2	0	0.986889	1	1	1
cellular_component	GO:0031090	organelle membrane	0	1	0	0.947208	0.108373	1	1
cellular_component	GO:0044614	nuclear pore cytoplasmic filaments	0	1	0	0.992072	1	1	1
molecular_function	GO:0000822	inositol hexakisphosphate binding	0	1	0	0.993423	1	1	1
biological_process	GO:0006449	regulation of translational termination	0	1	0	0.980877	1	1	1
molecular_function	GO:0030272	5-formyltetrahydrofolate cyclo-ligase activity	0	1	0	0.993423	1	1	1
molecular_function	GO:0008143	poly(A) binding	0	3	0	0.980397	1	1	1
molecular_function	GO:0008266	poly(U) RNA binding	0	2	0	0.986889	1	1	1
molecular_function	GO:0005355	glucose transmembrane transporter activity	0	2	0	0.986889	1	1	1
molecular_function	GO:0001733	galactosylceramide sulfotransferase activity	0	1	0	0.993423	1	1	1
molecular_function	GO:0019213	deacetylase activity	0	2	0	0.876239	1	1	1
biological_process	GO:0070932	histone H3 deacetylation	0	1	0	0.993586	1	1	1
cellular_component	GO:0005956	protein kinase CK2 complex	0	3	0	0.976402	1	1	1
molecular_function	GO:0004164	diphthine synthase activity	0	1	0	0.993423	1	1	1
biological_process	GO:0034247	snoRNA splicing	0	1	0	0.993586	1	1	1
biological_process	GO:0060628	regulation of ER to Golgi vesicle-mediated transport	0	1	0	0.980877	1	1	1
molecular_function	GO:0015203	polyamine transmembrane transporter activity	0	1	0	0.993423	1	1	1
molecular_function	GO:0046522	S-methyl-5-thioribose kinase activity	0	1	0	0.993423	1	1	1
molecular_function	GO:0046523	S-methyl-5-thioribose-1-phosphate isomerase activity	0	1	0	0.993423	1	1	1
biological_process	GO:0019284	L-methionine salvage from S-adenosylmethionine	0	2	0	0.987212	1	1	1
molecular_function	GO:0004848	ureidoglycolate hydrolase activity	0	1	0	0.993423	1	1	1
molecular_function	GO:0000995	RNA polymerase III general transcription initiation factor activity	0	1	0	0.993423	1	1	1
molecular_function	GO:0016831	carboxy-lyase activity	0	3	0	0.83658	1	1	1
biological_process	GO:0009113	purine nucleobase biosynthetic process	0	3	0	0.949796	1	1	1
molecular_function	GO:0003968	RNA-directed 5'-3' RNA polymerase activity	0	1	0	0.993423	1	1	1
biological_process	GO:0006480	N-terminal protein amino acid methylation	0	1	0	0.993586	1	1	1
biological_process	GO:0044260	cellular macromolecule metabolic process	0	1	0	0.117758	0.935771	0.926	1
biological_process	GO:0060287	epithelial cilium movement involved in determination of left/right asymmetry	0	1	0	0.993586	1	1	1
biological_process	GO:0052837	thiazole biosynthetic process	0	1	0	0.993586	1	1	1
molecular_function	GO:0016715	oxidoreductase activity, acting on paired donors, with incorporation or reduction of molecular oxygen, reduced ascorbate as one donor, and incorporation of one atom of oxygen	0	1	0	0.92995	1	1	1
cellular_component	GO:0005673	transcription factor TFIIE complex	0	2	0	0.984206	1	1	1
biological_process	GO:0001113	transcription open complex formation at RNA polymerase II promoter	0	1	0	0.993586	1	1	1
molecular_function	GO:0035599	aspartic acid methylthiotransferase activity	0	1	0	0.993423	1	1	1
molecular_function	GO:0047952	glycerol-3-phosphate dehydrogenase [NAD(P)+] activity	0	1	0	0.961172	1	1	1
molecular_function	GO:0004107	chorismate synthase activity	0	1	0	0.993423	1	1	1
biological_process	GO:0034724	DNA replication-independent chromatin organization	0	1	0	0.974583	1	1	1
cellular_component	GO:0005968	Rab-protein geranylgeranyltransferase complex	0	3	0	0.976402	1	1	1
molecular_function	GO:0004663	Rab geranylgeranyltransferase activity	0	2	0	0.986889	1	1	1
molecular_function	GO:0008022	protein C-terminus binding	0	2	0	0.986889	1	1	1
molecular_function	GO:0080048	GDP-D-glucose phosphorylase activity	0	1	0	0.993423	1	1	1
biological_process	GO:0015786	UDP-glucose transmembrane transport	0	1	0	0.993586	1	1	1
molecular_function	GO:0061798	GTP 3',8'-cyclase activity	0	1	0	0.993423	1	1	1
molecular_function	GO:0052905	tRNA (guanine(9)-N(1))-methyltransferase activity	0	2	0	0.986889	1	1	1
molecular_function	GO:0000285	1-phosphatidylinositol-3-phosphate 5-kinase activity	0	1	0	0.993423	1	1	1
molecular_function	GO:0005546	phosphatidylinositol-4,5-bisphosphate binding	0	2	0	0.986889	1	1	1
molecular_function	GO:0004450	isocitrate dehydrogenase (NADP+) activity	0	1	0	0.993423	1	1	1
biological_process	GO:0006739	NADP metabolic process	0	1	0	0.867793	1	1	1
molecular_function	GO:0016899	oxidoreductase activity, acting on the CH-OH group of donors, oxygen as acceptor	0	1	0	0.967539	1	1	1
molecular_function	GO:0004345	glucose-6-phosphate dehydrogenase activity	0	2	0	0.986889	1	1	1
molecular_function	GO:0004814	arginine-tRNA ligase activity	0	1	0	0.993423	1	1	1
biological_process	GO:0006420	arginyl-tRNA aminoacylation	0	1	0	0.993586	1	1	1
molecular_function	GO:0005345	purine nucleobase transmembrane transporter activity	0	2	0	0.967539	1	1	1
biological_process	GO:0015853	adenine transport	0	2	0	0.987212	1	1	1
biological_process	GO:0015854	guanine transport	0	2	0	0.987212	1	1	1
molecular_function	GO:0000215	tRNA 2'-phosphotransferase activity	0	1	0	0.993423	1	1	1
molecular_function	GO:0004112	cyclic-nucleotide phosphodiesterase activity	0	1	0	0.762478	1	1	1
cellular_component	GO:0035097	histone methyltransferase complex	0	2	0	0.923451	1	1	1
molecular_function	GO:0042800	histone methyltransferase activity (H3-K4 specific)	0	2	0	0.986889	1	1	1
biological_process	GO:0010265	SCF complex assembly	0	1	0	0.993586	1	1	1
cellular_component	GO:0000506	glycosylphosphatidylinositol-N-acetylglucosaminyltransferase (GPI-GnT) complex	0	1	0	0.992072	1	1	1
biological_process	GO:0007029	endoplasmic reticulum organization	0	2	0	0.949796	1	1	1
molecular_function	GO:0008115	sarcosine oxidase activity	0	2	0	0.986889	1	1	1
molecular_function	GO:0004305	ethanolamine kinase activity	0	1	0	0.993423	1	1	1
molecular_function	GO:0030696	tRNA (m5U54) methyltransferase activity	0	1	0	0.980397	1	1	1
molecular_function	GO:0004104	cholinesterase activity	0	1	0	0.993423	1	1	1
molecular_function	GO:0042171	lysophosphatidic acid acyltransferase activity	0	1	0	0.980397	1	1	1
molecular_function	GO:0090599	alpha-glucosidase activity	0	1	0	0.993423	1	1	1
molecular_function	GO:0015109	chromate transmembrane transporter activity	0	1	0	0.993423	1	1	1
biological_process	GO:0034498	early endosome to Golgi transport	0	1	0	0.993586	1	1	1
biological_process	GO:0070682	proteasome regulatory particle assembly	0	2	0	0.987212	1	1	1
molecular_function	GO:0003953	NAD+ nucleosidase activity	0	2	0	0.973947	1	1	1
biological_process	GO:0034203	glycolipid translocation	0	1	0	0.993586	1	1	1
cellular_component	GO:0017177	glucosidase II complex	0	1	0	0.992072	1	1	1
biological_process	GO:0045162	clustering of voltage-gated sodium channels	0	1	0	0.993586	1	1	1
molecular_function	GO:0004930	G protein-coupled receptor activity	0	1	0	0.973947	1	1	1
molecular_function	GO:0016462	pyrophosphatase activity	0	3	0	0.99942	0.00320113	1	0.447
biological_process	GO:1902969	mitotic DNA replication	0	1	0	0.931611	1	1	1
molecular_function	GO:0004049	anthranilate synthase activity	0	1	0	0.993423	1	1	1
molecular_function	GO:0003885	D-arabinono-1,4-lactone oxidase activity	0	2	0	0.986889	1	1	1
molecular_function	GO:0004479	methionyl-tRNA formyltransferase activity	0	2	0	0.986889	1	1	1
biological_process	GO:0071951	conversion of methionyl-tRNA to N-formyl-methionyl-tRNA	0	2	0	0.987212	1	1	1
cellular_component	GO:0055037	recycling endosome	0	1	0	0.968658	1	1	1
cellular_component	GO:0031251	PAN complex	0	2	0	0.984206	1	1	1
molecular_function	GO:0016813	hydrolase activity, acting on carbon-nitrogen (but not peptide) bonds, in linear amidines	0	2	0	0.948562	1	1	1
biological_process	GO:0036088	D-serine catabolic process	0	1	0	0.993586	1	1	1
molecular_function	GO:0000309	nicotinamide-nucleotide adenylyltransferase activity	0	2	0	0.986889	1	1	1
molecular_function	GO:0004515	nicotinate-nucleotide adenylyltransferase activity	0	1	0	0.993423	1	1	1
biological_process	GO:0046705	CDP biosynthetic process	0	1	0	0.993586	1	1	1
cellular_component	GO:0005683	U7 snRNP	0	1	0	0.992072	1	1	1
molecular_function	GO:0071209	U7 snRNA binding	0	1	0	0.993423	1	1	1
molecular_function	GO:0051119	sugar transmembrane transporter activity	0	1	0	0.980397	1	1	1
cellular_component	GO:0031901	early endosome membrane	0	1	0	0.992072	1	1	1
cellular_component	GO:0031313	extrinsic component of endosome membrane	0	1	0	0.992072	1	1	1
molecular_function	GO:0035014	phosphatidylinositol 3-kinase regulator activity	0	1	0	0.993423	1	1	1
biological_process	GO:0045022	early endosome to late endosome transport	0	1	0	0.987212	1	1	1
biological_process	GO:0043551	regulation of phosphatidylinositol 3-kinase activity	0	1	0	0.993586	1	1	1
cellular_component	GO:0031209	SCAR complex	0	1	0	0.992072	1	1	1
biological_process	GO:0016477	cell migration	0	1	0	0.993586	1	1	1
biological_process	GO:0030866	cortical actin cytoskeleton organization	0	1	0	0.993586	1	1	1
molecular_function	GO:0000107	imidazoleglycerol-phosphate synthase activity	0	1	0	0.993423	1	1	1
cellular_component	GO:0071439	clathrin complex	0	1	0	0.992072	1	1	1
molecular_function	GO:0032051	clathrin light chain binding	0	1	0	0.993423	1	1	1
biological_process	GO:0016320	endoplasmic reticulum membrane fusion	0	1	0	0.993586	1	1	1
biological_process	GO:0070158	mitochondrial seryl-tRNA aminoacylation	0	2	0	0.987212	1	1	1
cellular_component	GO:0032991	protein-containing complex	0	2	0	0.495772	0.622203	1	1
molecular_function	GO:0016212	kynurenine-oxoglutarate transaminase activity	0	1	0	0.993423	1	1	1
biological_process	GO:0009235	cobalamin metabolic process	0	1	0	0.993586	1	1	1
biological_process	GO:0034440	lipid oxidation	0	1	0	0.884762	1	1	1
biological_process	GO:0031408	oxylipin biosynthetic process	0	1	0	0.993586	1	1	1
molecular_function	GO:0030627	pre-mRNA 5'-splice site binding	0	1	0	0.993423	1	1	1
molecular_function	GO:0004528	phosphodiesterase I activity	0	1	0	0.993423	1	1	1
molecular_function	GO:0004301	epoxide hydrolase activity	0	1	0	0.993423	1	1	1
cellular_component	GO:0044322	endoplasmic reticulum quality control compartment	0	1	0	0.992072	1	1	1
biological_process	GO:1904380	endoplasmic reticulum mannose trimming	0	1	0	0.993586	1	1	1
biological_process	GO:1904382	mannose trimming involved in glycoprotein ERAD pathway	0	1	0	0.993586	1	1	1
biological_process	GO:0010256	endomembrane system organization	0	1	0	0.982368	0.186509	1	1
molecular_function	GO:0034039	8-oxo-7,8-dihydroguanine DNA N-glycosylase activity	0	2	0	0.986889	1	1	1
cellular_component	GO:0032580	Golgi cisterna membrane	0	2	0	0.984206	1	1	1
molecular_function	GO:0046920	alpha-(1->3)-fucosyltransferase activity	0	1	0	0.993423	1	1	1
biological_process	GO:0036065	fucosylation	0	1	0	0.968328	1	1	1
molecular_function	GO:0043998	H2A histone acetyltransferase activity	0	1	0	0.993423	1	1	1
biological_process	GO:0051304	chromosome separation	0	1	0	0.884762	1	1	1
biological_process	GO:0033316	meiotic spindle assembly checkpoint signaling	0	1	0	0.993586	1	1	1
biological_process	GO:0006814	sodium ion transport	0	1	0	0.943696	1	1	1
molecular_function	GO:0019136	deoxynucleoside kinase activity	0	1	0	0.986889	1	1	1
molecular_function	GO:0043175	RNA polymerase core enzyme binding	0	1	0	0.825577	1	1	1
cellular_component	GO:0042175	nuclear outer membrane-endoplasmic reticulum membrane network	0	1	0	0.278609	1	0.998	1
biological_process	GO:0008298	intracellular mRNA localization	0	1	0	0.993586	1	1	1
molecular_function	GO:0030248	cellulose binding	0	1	0	0.993423	1	1	1
cellular_component	GO:0005884	actin filament	0	1	0	0.992072	1	1	1
cellular_component	GO:0032432	actin filament bundle	0	1	0	0.992072	1	1	1
biological_process	GO:0051639	actin filament network formation	0	1	0	0.993586	1	1	1
molecular_function	GO:0004070	aspartate carbamoyltransferase activity	0	1	0	0.993423	1	1	1
molecular_function	GO:0034986	iron chaperone activity	0	1	0	0.993423	1	1	1
biological_process	GO:0018283	iron incorporation into metallo-sulfur cluster	0	1	0	0.993586	1	1	1
molecular_function	GO:0008670	2,4-dienoyl-CoA reductase (NADPH) activity	0	1	0	0.993423	1	1	1
biological_process	GO:0009062	fatty acid catabolic process	0	1	0	0.89049	1	1	1
biological_process	GO:0071163	DNA replication preinitiation complex assembly	0	1	0	0.987212	1	1	1
molecular_function	GO:0004047	aminomethyltransferase activity	0	1	0	0.993423	1	1	1
biological_process	GO:0000738	DNA catabolic process, exonucleolytic	0	1	0	0.993586	1	1	1
molecular_function	GO:0004489	methylenetetrahydrofolate reductase (NAD(P)H) activity	0	1	0	0.993423	1	1	1
molecular_function	GO:0106312	methylenetetrahydrofolate reductase NADH activity	0	1	0	0.993423	1	1	1
molecular_function	GO:0106313	methylenetetrahydrofolate reductase NADPH activity	0	1	0	0.993423	1	1	1
molecular_function	GO:0004846	urate oxidase activity	0	1	0	0.993423	1	1	1
biological_process	GO:0006145	purine nucleobase catabolic process	0	2	0	0.974583	1	1	1
biological_process	GO:0019628	urate catabolic process	0	1	0	0.993586	1	1	1
molecular_function	GO:0004018	N6-(1,2-dicarboxyethyl)AMP AMP-lyase (fumarate-forming) activity	0	2	0	0.986889	1	1	1
molecular_function	GO:0016303	1-phosphatidylinositol-3-kinase activity	0	1	0	0.993423	1	1	1
biological_process	GO:0036092	phosphatidylinositol-3-phosphate biosynthetic process	0	1	0	0.993586	1	1	1
cellular_component	GO:0031207	Sec62/Sec63 complex	0	1	0	0.992072	1	1	1
molecular_function	GO:0045159	myosin II binding	0	1	0	0.993423	1	1	1
molecular_function	GO:0003848	2-amino-4-hydroxy-6-hydroxymethyldihydropteridine diphosphokinase activity	0	1	0	0.993423	1	1	1
molecular_function	GO:0004156	dihydropteroate synthase activity	0	1	0	0.993423	1	1	1
biological_process	GO:1904430	negative regulation of t-circle formation	0	1	0	0.993586	1	1	1
biological_process	GO:0010569	regulation of double-strand break repair via homologous recombination	0	1	0	0.993586	1	1	1
biological_process	GO:0090657	telomeric loop disassembly	0	1	0	0.993586	1	1	1
cellular_component	GO:0016035	zeta DNA polymerase complex	0	2	0	0.984206	1	1	1
molecular_function	GO:0017113	dihydropyrimidine dehydrogenase (NADP+) activity	0	1	0	0.993423	1	1	1
molecular_function	GO:0002058	uracil binding	0	1	0	0.993423	1	1	1
biological_process	GO:0019483	beta-alanine biosynthetic process	0	1	0	0.987212	1	1	1
biological_process	GO:0043562	cellular response to nitrogen levels	0	2	0	0.962112	1	1	1
biological_process	GO:0006210	thymine catabolic process	0	2	0	0.987212	1	1	1
biological_process	GO:0006212	uracil catabolic process	0	2	0	0.987212	1	1	1
cellular_component	GO:0000306	extrinsic component of vacuolar membrane	0	1	0	0.992072	1	1	1
cellular_component	GO:0070772	PAS complex	0	1	0	0.992072	1	1	1
molecular_function	GO:0050278	sedoheptulose-bisphosphatase activity	0	1	0	0.993423	1	1	1
molecular_function	GO:0061775	cohesin loading activity	0	1	0	0.993423	1	1	1
biological_process	GO:0006473	protein acetylation	0	1	0	0.818769	1	1	1
molecular_function	GO:0008239	dipeptidyl-peptidase activity	0	2	0	0.986889	1	1	1
molecular_function	GO:0004151	dihydroorotase activity	0	1	0	0.993423	1	1	1
cellular_component	GO:0032039	integrator complex	0	1	0	0.992072	1	1	1
molecular_function	GO:0070773	protein-N-terminal glutamine amidohydrolase activity	0	1	0	0.993423	1	1	1
biological_process	GO:0006107	oxaloacetate metabolic process	0	3	0	0.980877	1	1	1
biological_process	GO:0006534	cysteine metabolic process	0	1	0	0.907892	1	1	1
molecular_function	GO:0017057	6-phosphogluconolactonase activity	0	2	0	0.986889	1	1	1
cellular_component	GO:0005835	fatty acid synthase complex	0	1	0	0.992072	1	1	1
molecular_function	GO:0045131	pre-mRNA branch point binding	0	2	0	0.986889	1	1	1
molecular_function	GO:0004588	orotate phosphoribosyltransferase activity	0	1	0	0.993423	1	1	1
molecular_function	GO:0004590	orotidine-5'-phosphate decarboxylase activity	0	1	0	0.993423	1	1	1
biological_process	GO:0006222	UMP biosynthetic process	0	1	0	0.955935	1	1	1
molecular_function	GO:0008759	UDP-3-O-[3-hydroxymyristoyl] N-acetylglucosamine deacetylase activity	0	1	0	0.993423	1	1	1
molecular_function	GO:0103117	UDP-3-O-acyl-N-acetylglucosamine deacetylase activity	0	1	0	0.993423	1	1	1
biological_process	GO:2001289	lipid X metabolic process	0	1	0	0.993586	1	1	1
molecular_function	GO:0052907	23S rRNA (adenine(1618)-N(6))-methyltransferase activity	0	1	0	0.993423	1	1	1
molecular_function	GO:0003856	3-dehydroquinate synthase activity	0	2	0	0.986889	1	1	1
cellular_component	GO:0030141	secretory granule	0	1	0	0.992072	1	1	1
biological_process	GO:0019448	L-cysteine catabolic process	0	2	0	0.987212	1	1	1
molecular_function	GO:0047710	bis(5'-adenosyl)-triphosphatase activity	0	1	0	0.993423	1	1	1
molecular_function	GO:0015087	cobalt ion transmembrane transporter activity	0	2	0	0.986889	1	1	1
molecular_function	GO:0097020	COPII receptor activity	0	1	0	0.993423	1	1	1
molecular_function	GO:0004019	adenylosuccinate synthase activity	0	1	0	0.993423	1	1	1
biological_process	GO:0044208	'de novo' AMP biosynthetic process	0	2	0	0.987212	1	1	1
biological_process	GO:0046040	IMP metabolic process	0	1	0	0.994863	0.103746	1	1
molecular_function	GO:0035591	signaling adaptor activity	0	1	0	0.993423	1	1	1
biological_process	GO:0034128	negative regulation of MyD88-independent toll-like receptor signaling pathway	0	1	0	0.993586	1	1	1
biological_process	GO:0048678	response to axon injury	0	1	0	0.993586	1	1	1
molecular_function	GO:0004619	phosphoglycerate mutase activity	0	1	0	0.980397	1	1	1
molecular_function	GO:0005545	1-phosphatidylinositol binding	0	1	0	0.993423	1	1	1
cellular_component	GO:0070522	ERCC4-ERCC1 complex	0	1	0	0.992072	1	1	1
biological_process	GO:0070914	UV-damage excision repair	0	1	0	0.987212	1	1	1
biological_process	GO:0008285	negative regulation of cell population proliferation	0	1	0	0.993586	1	1	1
molecular_function	GO:0000034	adenine deaminase activity	0	1	0	0.993423	1	1	1
biological_process	GO:0006146	adenine catabolic process	0	1	0	0.993586	1	1	1
biological_process	GO:0043103	hypoxanthine salvage	0	1	0	0.993586	1	1	1
molecular_function	GO:1990610	acetolactate synthase regulator activity	0	1	0	0.993423	1	1	1
molecular_function	GO:0034237	protein kinase A regulatory subunit binding	0	1	0	0.993423	1	1	1
biological_process	GO:0010738	regulation of protein kinase A signaling	0	1	0	0.993586	1	1	1
biological_process	GO:0044778	meiotic DNA integrity checkpoint signaling	0	1	0	0.993586	1	1	1
molecular_function	GO:0035596	methylthiotransferase activity	0	1	0	0.980397	1	1	1
molecular_function	GO:0008930	methylthioadenosine nucleosidase activity	0	1	0	0.993423	1	1	1
molecular_function	GO:0051998	protein carboxyl O-methyltransferase activity	0	1	0	0.954846	1	1	1
biological_process	GO:2001020	regulation of response to DNA damage stimulus	0	1	0	0.955935	1	1	1
cellular_component	GO:0000775	chromosome, centromeric region	0	1	0	0.845902	1	1	1
molecular_function	GO:0004567	beta-mannosidase activity	0	1	0	0.954846	1	1	1
biological_process	GO:0006516	glycoprotein catabolic process	0	2	0	0.980877	1	1	1
molecular_function	GO:0004654	polyribonucleotide nucleotidyltransferase activity	0	1	0	0.993423	1	1	1
biological_process	GO:0000958	mitochondrial mRNA catabolic process	0	1	0	0.993586	1	1	1
biological_process	GO:0000965	mitochondrial RNA 3'-end processing	0	1	0	0.993586	1	1	1
molecular_function	GO:0052906	tRNA (guanine(37)-N(1))-methyltransferase activity	0	1	0	0.993423	1	1	1
biological_process	GO:0035720	intraciliary anterograde transport	0	1	0	0.993586	1	1	1
molecular_function	GO:0004371	glycerone kinase activity	0	1	0	0.993423	1	1	1
biological_process	GO:0051754	meiotic sister chromatid cohesion, centromeric	0	1	0	0.993586	1	1	1
molecular_function	GO:0043333	2-octaprenyl-6-methoxy-1,4-benzoquinone methylase activity	0	1	0	0.993423	1	1	1
molecular_function	GO:0003934	GTP cyclohydrolase I activity	0	2	0	0.986889	1	1	1
biological_process	GO:0035998	7,8-dihydroneopterin 3'-triphosphate biosynthetic process	0	2	0	0.987212	1	1	1
molecular_function	GO:0044716	8-oxo-GDP phosphatase activity	0	1	0	0.993423	1	1	1
cellular_component	GO:1990124	messenger ribonucleoprotein complex	0	1	0	0.992072	1	1	1
molecular_function	GO:0070042	rRNA (uridine-N3-)-methyltransferase activity	0	1	0	0.993423	1	1	1
biological_process	GO:0016242	negative regulation of macroautophagy	0	1	0	0.993586	1	1	1
biological_process	GO:0038202	TORC1 signaling	0	1	0	0.980877	1	1	1
molecular_function	GO:0008963	phospho-N-acetylmuramoyl-pentapeptide-transferase activity	0	1	0	0.993423	1	1	1
molecular_function	GO:0003975	UDP-N-acetylglucosamine-dolichyl-phosphate N-acetylglucosaminephosphotransferase activity	0	1	0	0.993423	1	1	1
molecular_function	GO:0008251	tRNA-specific adenosine deaminase activity	0	1	0	0.986889	1	1	1
molecular_function	GO:0016314	phosphatidylinositol-3,4,5-trisphosphate 3-phosphatase activity	0	1	0	0.993423	1	1	1
molecular_function	GO:0004821	histidine-tRNA ligase activity	0	1	0	0.993423	1	1	1
biological_process	GO:0006427	histidyl-tRNA aminoacylation	0	1	0	0.993586	1	1	1
cellular_component	GO:0045239	tricarboxylic acid cycle enzyme complex	0	1	0	0.938284	1	1	1
molecular_function	GO:0004333	fumarate hydratase activity	0	2	0	0.986889	1	1	1
biological_process	GO:0006106	fumarate metabolic process	0	1	0	0.993586	1	1	1
molecular_function	GO:0047751	cholestenone 5-alpha-reductase activity	0	1	0	0.993423	1	1	1
biological_process	GO:0043547	positive regulation of GTPase activity	0	1	0	0.919677	1	1	1
molecular_function	GO:0004797	thymidine kinase activity	0	1	0	0.993423	1	1	1
biological_process	GO:0046104	thymidine metabolic process	0	1	0	0.993586	1	1	1
cellular_component	GO:0000112	nucleotide-excision repair factor 3 complex	0	1	0	0.992072	1	1	1
molecular_function	GO:0004334	fumarylacetoacetase activity	0	1	0	0.993423	1	1	1
biological_process	GO:1902000	homogentisate catabolic process	0	1	0	0.993586	1	1	1
biological_process	GO:0002943	tRNA dihydrouridine synthesis	0	1	0	0.993586	1	1	1
molecular_function	GO:0003999	adenine phosphoribosyltransferase activity	0	2	0	0.986889	1	1	1
molecular_function	GO:0002083	4-hydroxybenzoate decaprenyltransferase activity	0	1	0	0.993423	1	1	1
molecular_function	GO:0047293	4-hydroxybenzoate nonaprenyltransferase activity	0	1	0	0.993423	1	1	1
molecular_function	GO:0008412	4-hydroxybenzoate octaprenyltransferase activity	0	1	0	0.993423	1	1	1
biological_process	GO:0000493	box H/ACA snoRNP assembly	0	1	0	0.993586	1	1	1
biological_process	GO:0106035	protein maturation by [4Fe-4S] cluster transfer	0	2	0	0.987212	1	1	1
molecular_function	GO:0015367	oxoglutarate:malate antiporter activity	0	1	0	0.993423	1	1	1
molecular_function	GO:0042134	rRNA primary transcript binding	0	2	0	0.986889	1	1	1
molecular_function	GO:0042283	dolichyl pyrophosphate Glc1Man9GlcNAc2 alpha-1,3-glucosyltransferase activity	0	1	0	0.993423	1	1	1
molecular_function	GO:0004737	pyruvate decarboxylase activity	0	1	0	0.993423	1	1	1
cellular_component	GO:0032045	guanyl-nucleotide exchange factor complex	0	1	0	0.968658	1	1	1
cellular_component	GO:1990529	glycosylphosphatidylinositol-mannosyltransferase I complex	0	1	0	0.992072	1	1	1
molecular_function	GO:0051751	alpha-1,4-mannosyltransferase activity	0	1	0	0.993423	1	1	1
molecular_function	GO:0004765	shikimate kinase activity	0	1	0	0.993423	1	1	1
molecular_function	GO:0106388	18S rRNA aminocarboxypropyltransferase activity	0	1	0	NA	NA	NA	NA
molecular_function	GO:1904047	S-adenosyl-L-methionine binding	0	1	0	0.993423	1	1	1
molecular_function	GO:0042281	dolichyl pyrophosphate Man9GlcNAc2 alpha-1,3-glucosyltransferase activity	0	1	0	0.993423	1	1	1
molecular_function	GO:0000224	peptide-N4-(N-acetyl-beta-glucosaminyl)asparagine amidase activity	0	1	0	0.993423	1	1	1
molecular_function	GO:0000225	N-acetylglucosaminylphosphatidylinositol deacetylase activity	0	1	0	0.993423	1	1	1
molecular_function	GO:0034256	chlorophyll(ide) b reductase activity	0	1	0	0.993423	1	1	1
biological_process	GO:0010304	PSII associated light-harvesting complex II catabolic process	0	1	0	0.993586	1	1	1
molecular_function	GO:0032131	alkylated DNA binding	0	1	0	0.993423	1	1	1
molecular_function	GO:0008725	DNA-3-methyladenine glycosylase activity	0	1	0	0.993423	1	1	1
molecular_function	GO:0043916	DNA-7-methylguanine glycosylase activity	0	1	0	0.993423	1	1	1
molecular_function	GO:0016817	hydrolase activity, acting on acid anhydrides	0	1	0	0.999207	0.00414813	1	0.496
biological_process	GO:0009259	ribonucleotide metabolic process	0	1	0	0.893687	0.319451	1	1
molecular_function	GO:0070626	(S)-2-(5-amino-1-(5-phospho-D-ribosyl)imidazole-4-carboxamido) succinate lyase (fumarate-forming) activity	0	1	0	0.993423	1	1	1
molecular_function	GO:0015501	glutamate:sodium symporter activity	0	1	0	0.993423	1	1	1
molecular_function	GO:0005313	L-glutamate transmembrane transporter activity	0	1	0	0.993423	1	1	1
molecular_function	GO:0015175	neutral amino acid transmembrane transporter activity	0	1	0	0.986889	1	1	1
molecular_function	GO:0034485	phosphatidylinositol-3,4,5-trisphosphate 5-phosphatase activity	0	1	0	0.993423	1	1	1
biological_process	GO:0034477	U6 snRNA 3'-end processing	0	1	0	0.993586	1	1	1
molecular_function	GO:0070579	methylcytosine dioxygenase activity	0	1	0	0.993423	1	1	1
biological_process	GO:0080111	DNA demethylation	0	1	0	0.974583	1	1	1
biological_process	GO:0006476	protein deacetylation	0	1	0	0.949796	1	1	1
biological_process	GO:0034085	establishment of sister chromatid cohesion	0	1	0	0.89049	1	1	1
cellular_component	GO:0017053	transcription repressor complex	0	1	0	0.984206	1	1	1
biological_process	GO:0000003	reproduction	0	1	0	0.674091	1	1	1
cellular_component	GO:1990604	IRE1-TRAF2-ASK1 complex	0	1	0	0.992072	1	1	1
biological_process	GO:0036498	IRE1-mediated unfolded protein response	0	1	0	0.993586	1	1	1
molecular_function	GO:0005092	GDP-dissociation inhibitor activity	0	2	0	0.980397	1	1	1
molecular_function	GO:0031419	cobalamin binding	0	1	0	0.993423	1	1	1
molecular_function	GO:0008705	methionine synthase activity	0	1	0	0.993423	1	1	1
biological_process	GO:0042558	pteridine-containing compound metabolic process	0	1	0	0.856657	1	1	1
molecular_function	GO:0001729	ceramide kinase activity	0	1	0	0.993423	1	1	1
molecular_function	GO:0004076	biotin synthase activity	0	1	0	0.993423	1	1	1
biological_process	GO:0006747	FAD biosynthetic process	0	1	0	0.993586	1	1	1
molecular_function	GO:0004048	anthranilate phosphoribosyltransferase activity	0	1	0	0.993423	1	1	1
molecular_function	GO:0052692	raffinose alpha-galactosidase activity	0	1	0	0.993423	1	1	1
biological_process	GO:0034356	NAD biosynthesis via nicotinamide riboside salvage pathway	0	1	0	0.993586	1	1	1
molecular_function	GO:0034038	deoxyhypusine synthase activity	0	2	0	0.986889	1	1	1
biological_process	GO:0008612	peptidyl-lysine modification to peptidyl-hypusine	0	3	0	0.980877	1	1	1
biological_process	GO:0031571	mitotic G1 DNA damage checkpoint signaling	0	1	0	0.993586	1	1	1
molecular_function	GO:0106050	tRNA 2'-O-methyltransferase activity	0	1	0	0.954846	1	1	1
biological_process	GO:0006790	sulfur compound metabolic process	0	2	0	0.804462	0.561951	1	1
molecular_function	GO:0018773	acetylpyruvate hydrolase activity	0	1	0	0.993423	1	1	1
biological_process	GO:0045862	positive regulation of proteolysis	0	1	0	0.994244	0.10951	1	1
molecular_function	GO:0008378	galactosyltransferase activity	0	1	0	0.917741	1	1	1
biological_process	GO:0040031	snRNA modification	0	1	0	0.968328	1	1	1
molecular_function	GO:0043715	2,3-diketo-5-methylthiopentyl-1-phosphate enolase activity	0	1	0	0.993423	1	1	1
molecular_function	GO:0043716	2-hydroxy-3-keto-5-methylthiopentenyl-1-phosphate phosphatase activity	0	1	0	0.993423	1	1	1
molecular_function	GO:0043874	acireductone synthase activity	0	1	0	0.993423	1	1	1
molecular_function	GO:0046570	methylthioribulose 1-phosphate dehydratase activity	0	1	0	0.993423	1	1	1
cellular_component	GO:0005677	chromatin silencing complex	0	1	0	0.992072	1	1	1
biological_process	GO:0048366	leaf development	0	1	0	0.987212	1	1	1
biological_process	GO:0045787	positive regulation of cell cycle	0	1	0	0.937635	1	1	1
biological_process	GO:0006349	regulation of gene expression by genomic imprinting	0	1	0	0.993586	1	1	1
biological_process	GO:2000653	regulation of genetic imprinting	0	1	0	0.993586	1	1	1
biological_process	GO:0010026	trichome differentiation	0	1	0	0.987212	1	1	1
biological_process	GO:0022618	ribonucleoprotein complex assembly	0	1	0	0.543709	1	1	1
molecular_function	GO:0046554	malate dehydrogenase (NADP+) activity	0	1	0	0.993423	1	1	1
molecular_function	GO:0008746	NAD(P)+ transhydrogenase activity	0	2	0	0.986889	1	1	1
biological_process	GO:0051775	response to redox state	0	1	0	0.993586	1	1	1
molecular_function	GO:0050281	serine-glyoxylate transaminase activity	0	1	0	0.993423	1	1	1
biological_process	GO:1902977	mitotic DNA replication preinitiation complex assembly	0	1	0	0.993586	1	1	1
cellular_component	GO:0005663	DNA replication factor C complex	0	5	0	0.960975	1	1	1
molecular_function	GO:0004034	aldose 1-epimerase activity	0	1	0	0.993423	1	1	1
biological_process	GO:0033499	galactose catabolic process via UDP-galactose	0	1	0	0.993586	1	1	1
molecular_function	GO:0102043	isopentenyl phosphate kinase activity	0	1	0	0.993423	1	1	1
molecular_function	GO:0022890	inorganic cation transmembrane transporter activity	0	1	0	0.830881	0.417576	1	1
molecular_function	GO:0004839	ubiquitin activating enzyme activity	0	1	0	0.993423	1	1	1
cellular_component	GO:0035657	eRF1 methyltransferase complex	0	1	0	0.992072	1	1	1
molecular_function	GO:0005460	UDP-glucose transmembrane transporter activity	0	1	0	0.993423	1	1	1
biological_process	GO:0072334	UDP-galactose transmembrane transport	0	1	0	0.993586	1	1	1
biological_process	GO:0006895	Golgi to endosome transport	0	1	0	0.993586	1	1	1
biological_process	GO:0034067	protein localization to Golgi apparatus	0	1	0	0.962112	1	1	1
biological_process	GO:1903292	protein localization to Golgi membrane	0	1	0	0.993586	1	1	1
molecular_function	GO:0016603	glutaminyl-peptide cyclotransferase activity	0	1	0	0.993423	1	1	1
biological_process	GO:0017186	peptidyl-pyroglutamic acid biosynthetic process, using glutaminyl-peptide cyclotransferase	0	1	0	0.993586	1	1	1
molecular_function	GO:0015141	succinate transmembrane transporter activity	0	1	0	0.993423	1	1	1
biological_process	GO:0015742	alpha-ketoglutarate transport	0	1	0	0.993586	1	1	1
biological_process	GO:0015746	citrate transport	0	1	0	0.993586	1	1	1
biological_process	GO:0015741	fumarate transport	0	1	0	0.993586	1	1	1
biological_process	GO:0015743	malate transport	0	1	0	0.993586	1	1	1
biological_process	GO:0015744	succinate transport	0	1	0	0.962112	1	1	1
biological_process	GO:0090158	endoplasmic reticulum membrane organization	0	1	0	0.987212	1	1	1
biological_process	GO:0061817	endoplasmic reticulum-plasma membrane tethering	0	1	0	0.993586	1	1	1
cellular_component	GO:0036156	inner dynein arm	0	1	0	0.992072	1	1	1
molecular_function	GO:0004505	phenylalanine 4-monooxygenase activity	0	1	0	0.993423	1	1	1
cellular_component	GO:1990716	axonemal central apparatus	0	1	0	0.976402	1	1	1
biological_process	GO:1904158	axonemal central apparatus assembly	0	1	0	0.993586	1	1	1
molecular_function	GO:0008942	nitrite reductase [NAD(P)H] activity	0	2	0	0.986889	1	1	1
cellular_component	GO:0000417	HIR complex	0	1	0	0.992072	1	1	1
biological_process	GO:0006336	DNA replication-independent chromatin assembly	0	2	0	0.980877	1	1	1
biological_process	GO:0051645	Golgi localization	0	1	0	0.993586	1	1	1
molecular_function	GO:0051745	4-hydroxy-3-methylbut-2-en-1-yl diphosphate reductase activity	0	1	0	0.993423	1	1	1
cellular_component	GO:0005751	mitochondrial respiratory chain complex IV	0	1	0	0.992072	1	1	1
molecular_function	GO:0004142	diacylglycerol cholinephosphotransferase activity	0	1	0	0.993423	1	1	1
molecular_function	GO:0004307	ethanolaminephosphotransferase activity	0	1	0	0.993423	1	1	1
molecular_function	GO:0015116	sulfate transmembrane transporter activity	0	1	0	0.954846	1	1	1
cellular_component	GO:0030093	chloroplast photosystem I	0	1	0	0.992072	1	1	1
biological_process	GO:0010091	trichome branching	0	1	0	0.993586	1	1	1
molecular_function	GO:0070037	rRNA (pseudouridine) methyltransferase activity	0	1	0	0.993423	1	1	1
molecular_function	GO:0051721	protein phosphatase 2A binding	0	1	0	0.993423	1	1	1
molecular_function	GO:0047793	cycloeucalenol cycloisomerase activity	0	1	0	0.993423	1	1	1
molecular_function	GO:0004150	dihydroneopterin aldolase activity	0	1	0	0.993423	1	1	1
biological_process	GO:0006760	folic acid-containing compound metabolic process	0	1	0	0.884762	1	1	1
biological_process	GO:0006091	generation of precursor metabolites and energy	0	1	0	0.680549	0.689089	1	1
molecular_function	GO:0004055	argininosuccinate synthase activity	0	1	0	0.993423	1	1	1
biological_process	GO:0000053	argininosuccinate metabolic process	0	1	0	0.993586	1	1	1
biological_process	GO:0000050	urea cycle	0	1	0	0.993586	1	1	1
molecular_function	GO:0050155	ornithine(lysine) transaminase activity	0	1	0	0.993423	1	1	1
molecular_function	GO:0004587	ornithine-oxo-acid transaminase activity	0	1	0	0.993423	1	1	1
biological_process	GO:0019544	arginine catabolic process to glutamate	0	1	0	0.993586	1	1	1
biological_process	GO:0010121	arginine catabolic process to proline via ornithine	0	1	0	0.993586	1	1	1
molecular_function	GO:0050515	4-(cytidine 5'-diphospho)-2-C-methyl-D-erythritol kinase activity	0	1	0	0.993423	1	1	1
molecular_function	GO:0003988	acetyl-CoA C-acyltransferase activity	0	1	0	0.986889	1	1	1
biological_process	GO:0010124	phenylacetate catabolic process	0	1	0	0.993586	1	1	1
cellular_component	GO:0000325	plant-type vacuole	0	1	0	0.968658	1	1	1
molecular_function	GO:0002020	protease binding	0	1	0	0.973947	1	1	1
cellular_component	GO:0009783	photosystem II antenna complex	0	1	0	0.992072	1	1	1
cellular_component	GO:0009517	PSII associated light-harvesting complex II	0	1	0	0.992072	1	1	1
molecular_function	GO:0019904	protein domain specific binding	0	1	0	0.986889	1	1	1
molecular_function	GO:0001055	RNA polymerase II activity	0	1	0	0.993423	1	1	1
molecular_function	GO:0003858	3-hydroxybutyrate dehydrogenase activity	0	1	0	0.993423	1	1	1
molecular_function	GO:0046408	chlorophyll synthetase activity	0	1	0	0.993423	1	1	1
cellular_component	GO:0017102	methionyl glutamyl tRNA synthetase complex	0	1	0	0.992072	1	1	1
molecular_function	GO:0004708	MAP kinase kinase activity	0	1	0	0.993423	1	1	1
biological_process	GO:0000165	MAPK cascade	0	1	0	0.968328	1	1	1
molecular_function	GO:0033971	hydroxyisourate hydrolase activity	0	1	0	0.993423	1	1	1
biological_process	GO:1905775	negative regulation of DNA helicase activity	0	1	0	0.993586	1	1	1
biological_process	GO:0007368	determination of left/right symmetry	0	1	0	0.987212	1	1	1
biological_process	GO:0003351	epithelial cilium movement involved in extracellular fluid movement	0	1	0	0.987212	1	1	1
molecular_function	GO:0004585	ornithine carbamoyltransferase activity	0	1	0	0.993423	1	1	1
biological_process	GO:0019240	citrulline biosynthetic process	0	1	0	0.993586	1	1	1
biological_process	GO:0006168	adenine salvage	0	1	0	0.993586	1	1	1
molecular_function	GO:0003862	3-isopropylmalate dehydrogenase activity	0	1	0	0.993423	1	1	1
molecular_function	GO:0050486	intramolecular transferase activity, transferring hydroxy groups	0	1	0	0.993423	1	1	1
biological_process	GO:0019761	glucosinolate biosynthetic process	0	1	0	0.993586	1	1	1
biological_process	GO:0007623	circadian rhythm	0	1	0	0.974583	1	1	1
cellular_component	GO:0034426	etioplast membrane	0	1	0	0.992072	1	1	1
biological_process	GO:0044070	regulation of anion transport	0	1	0	0.993586	1	1	1
cellular_component	GO:0042788	polysomal ribosome	0	2	0	0.984206	1	1	1
cellular_component	GO:0009514	glyoxysome	0	1	0	0.992072	1	1	1
molecular_function	GO:0004451	isocitrate lyase activity	0	1	0	0.993423	1	1	1
molecular_function	GO:0005307	choline:sodium symporter activity	0	1	0	0.993423	1	1	1
cellular_component	GO:0030660	Golgi-associated vesicle membrane	0	1	0	0.88737	1	1	1
biological_process	GO:1902751	positive regulation of cell cycle G2/M phase transition	0	1	0	0.993586	1	1	1
biological_process	GO:1902983	DNA strand elongation involved in mitotic DNA replication	0	1	0	0.993586	1	1	1
molecular_function	GO:0050437	(-)-endo-fenchol synthase activity	0	1	0	0.993423	1	1	1
molecular_function	GO:0003921	GMP synthase activity	0	1	0	0.993423	1	1	1
molecular_function	GO:0035485	adenine/guanine mispair binding	0	1	0	0.993423	1	1	1
molecular_function	GO:0032357	oxidized purine DNA binding	0	1	0	0.993423	1	1	1
molecular_function	GO:0000701	purine-specific mismatch base pair DNA N-glycosylase activity	0	1	0	0.993423	1	1	1
molecular_function	GO:0004038	allantoinase activity	0	1	0	0.993423	1	1	1
biological_process	GO:0055062	phosphate ion homeostasis	0	1	0	0.993586	1	1	1
molecular_function	GO:0016987	sigma factor activity	0	1	0	0.993423	1	1	1
molecular_function	GO:0008732	L-allo-threonine aldolase activity	0	1	0	0.993423	1	1	1
biological_process	GO:0006545	glycine biosynthetic process	0	1	0	0.962112	1	1	1
molecular_function	GO:0046509	1,2-diacylglycerol 3-beta-galactosyltransferase activity	0	1	0	0.993423	1	1	1
molecular_function	GO:0018478	malonate-semialdehyde dehydrogenase (acetylating) activity	0	1	0	0.993423	1	1	1
molecular_function	GO:0004491	methylmalonate-semialdehyde dehydrogenase (acylating) activity	0	1	0	0.993423	1	1	1
biological_process	GO:0009067	aspartate family amino acid biosynthetic process	0	1	0	0.845661	1	1	1
molecular_function	GO:0003949	1-(5-phosphoribosyl)-5-[(5-phosphoribosylamino)methylideneamino]imidazole-4-carboxamide isomerase activity	0	1	0	0.993423	1	1	1
biological_process	GO:0080186	developmental vegetative growth	0	1	0	0.993586	1	1	1
biological_process	GO:0009826	unidimensional cell growth	0	1	0	0.993586	1	1	1
biological_process	GO:1903259	exon-exon junction complex disassembly	0	1	0	0.993586	1	1	1
molecular_function	GO:0050152	omega-amidase activity	0	1	0	0.993423	1	1	1
biological_process	GO:0006528	asparagine metabolic process	0	1	0	0.968328	1	1	1
molecular_function	GO:0019135	deoxyhypusine monooxygenase activity	0	1	0	0.993423	1	1	1
cellular_component	GO:0045273	respiratory chain complex II	0	1	0	0.976402	1	1	1
molecular_function	GO:0052662	zeaxanthin epoxidase activity	0	1	0	0.993423	1	1	1
biological_process	GO:0009688	abscisic acid biosynthetic process	0	1	0	0.993586	1	1	1
biological_process	GO:0032955	regulation of division septum assembly	0	2	0	0.987212	1	1	1
biological_process	GO:0002182	cytoplasmic translational elongation	0	1	0	0.949796	1	1	1
biological_process	GO:0043335	protein unfolding	0	1	0	0.993586	1	1	1
molecular_function	GO:0071074	eukaryotic initiation factor eIF2 binding	0	1	0	0.993423	1	1	1
molecular_function	GO:0003837	beta-ureidopropionase activity	0	1	0	0.993423	1	1	1
biological_process	GO:0033396	beta-alanine biosynthetic process via 3-ureidopropionate	0	1	0	0.993586	1	1	1
molecular_function	GO:0046406	magnesium protoporphyrin IX methyltransferase activity	0	1	0	0.993423	1	1	1
biological_process	GO:0090391	granum assembly	0	1	0	0.993586	1	1	1
cellular_component	GO:0045277	respiratory chain complex IV	0	2	0	0.976402	1	1	1
molecular_function	GO:0008482	sulfite oxidase activity	0	1	0	0.993423	1	1	1
biological_process	GO:0006101	citrate metabolic process	0	1	0	0.993586	1	1	1
biological_process	GO:0080163	regulation of protein serine/threonine phosphatase activity	0	1	0	0.993586	1	1	1
molecular_function	GO:0004044	amidophosphoribosyltransferase activity	0	1	0	0.993423	1	1	1
molecular_function	GO:0004482	mRNA (guanine-N7-)-methyltransferase activity	0	1	0	0.993423	1	1	1
molecular_function	GO:0003689	DNA clamp loader activity	0	1	0	0.993423	1	1	1
molecular_function	GO:0003998	acylphosphatase activity	0	1	0	0.993423	1	1	1
biological_process	GO:0071472	cellular response to salt stress	0	1	0	0.993586	1	1	1
molecular_function	GO:0008817	cob(I)yrinic acid a,c-diamide adenosyltransferase activity	0	1	0	0.993423	1	1	1
molecular_function	GO:0036524	protein deglycase activity	0	1	0	0.993423	1	1	1
biological_process	GO:0106046	guanine deglycation, glyoxal removal	0	1	0	0.993586	1	1	1
biological_process	GO:0036529	protein deglycation, glyoxal removal	0	1	0	0.993586	1	1	1
molecular_function	GO:0008425	2-polyprenyl-6-methoxy-1,4-benzoquinone methyltransferase activity	0	1	0	0.986889	1	1	1
molecular_function	GO:0008689	3-demethylubiquinone-9 3-O-methyltransferase activity	0	1	0	0.993423	1	1	1
molecular_function	GO:0004395	hexaprenyldihydroxybenzoate methyltransferase activity	0	1	0	0.993423	1	1	1
molecular_function	GO:0070300	phosphatidic acid binding	0	1	0	0.993423	1	1	1
biological_process	GO:0034196	acylglycerol transport	0	1	0	0.993586	1	1	1
biological_process	GO:1990052	ER to chloroplast lipid transport	0	1	0	0.993586	1	1	1
biological_process	GO:0008535	respiratory chain complex IV assembly	0	1	0	0.955935	1	1	1
biological_process	GO:0006820	anion transport	0	1	0	0.719301	1	1	1
biological_process	GO:0002131	wobble position cytosine ribose methylation	0	1	0	0.993586	1	1	1
biological_process	GO:0002132	wobble position uridine ribose methylation	0	1	0	0.993586	1	1	1
cellular_component	GO:1990811	MWP complex	0	1	0	0.992072	1	1	1
biological_process	GO:1902440	protein localization to mitotic spindle pole body	0	1	0	0.993586	1	1	1
biological_process	GO:0006780	uroporphyrinogen III biosynthetic process	0	1	0	0.993586	1	1	1
biological_process	GO:0070651	nonfunctional rRNA decay	0	1	0	0.993586	1	1	1
biological_process	GO:0070966	nuclear-transcribed mRNA catabolic process, no-go decay	0	1	0	0.993586	1	1	1
biological_process	GO:0070481	nuclear-transcribed mRNA catabolic process, non-stop decay	0	1	0	0.993586	1	1	1
biological_process	GO:0071025	RNA surveillance	0	1	0	0.919677	1	1	1
biological_process	GO:0018142	protein-DNA covalent cross-linking	0	1	0	0.993586	1	1	1
biological_process	GO:0033036	macromolecule localization	0	1	0	0.971588	0.0776074	1	1
biological_process	GO:0043170	macromolecule metabolic process	0	1	0	0.254876	0.83514	0.999	1
biological_process	GO:0071705	nitrogen compound transport	0	1	0	0.699045	0.532255	1	1
biological_process	GO:0071539	protein localization to centrosome	0	1	0	0.993586	1	1	1
biological_process	GO:0051999	mannosyl-inositol phosphorylceramide biosynthetic process	0	1	0	0.993586	1	1	1
biological_process	GO:0010104	regulation of ethylene-activated signaling pathway	0	1	0	0.993586	1	1	1
biological_process	GO:0009723	response to ethylene	0	1	0	0.968328	1	1	1
molecular_function	GO:0016798	hydrolase activity, acting on glycosyl bonds	0	1	0	0.979469	0.1159	1	1
molecular_function	GO:0004730	pseudouridylate synthase activity	0	1	0	0.993423	1	1	1
biological_process	GO:0034470	ncRNA processing	0	1	0	0.0953389	1	0.881	1
molecular_function	GO:0102965	alcohol-forming fatty acyl-CoA reductase activity	0	1	0	0.993423	1	1	1
molecular_function	GO:0080019	fatty-acyl-CoA reductase (alcohol-forming) activity	0	1	0	0.993423	1	1	1
biological_process	GO:0035336	long-chain fatty-acyl-CoA metabolic process	0	1	0	0.993586	1	1	1
cellular_component	GO:0061927	TOC-TIC supercomplex I	0	1	0	0.992072	1	1	1
cellular_component	GO:0071339	MLL1 complex	0	1	0	0.992072	1	1	1
cellular_component	GO:0044545	NSL complex	0	1	0	0.992072	1	1	1
molecular_function	GO:0002151	G-quadruplex RNA binding	0	1	0	0.993423	1	1	1
molecular_function	GO:0017136	NAD-dependent histone deacetylase activity	0	1	0	0.90569	1	1	1

### Sheet: polyW
GO domain	GO ID	GO term	polyW protein	total number	number / total	raw p-value under-representation	raw p-value over-representation	FWER under-representation	FWER over-representation	Gene Name
cellular_component	GO:0016021	integral component of membrane	12	2821	0.00425381	0.990773	0.0257863	1	0.983	A0A2K3DZG1_CHLRE	A0A2K3DSM2_CHLRE	A0A2K3D5I9_CHLRE	A0A2K3E1L5_CHLRE	A0A2K3D4Q7_CHLRE	A0A2K3CP92_CHLRE	A0A2K3CVP6_CHLRE	A8J7C3_CHLRE	A0A2K3DN95_CHLRE	A0A2K3D4Z7_CHLRE	A0A2K3E0T8_CHLRE	A0A2K3D5Y2_CHLRE
cellular_component	GO:0005737	cytoplasm	6	1425	0.00421053	0.242409	0.867322	0.909	1	A8IHL1_CHLRE	A0A2K3CN09_CHLRE	A0A2K3DMI6_CHLRE	A0A2K3E1D4_CHLRE	A0A2K3DJQ2_CHLRE	A0A2K3D5Y2_CHLRE
cellular_component	GO:0005886	plasma membrane	4	257	0.0155642	0.999908	0.000741841	1	0.047	A0A2K3DZG1_CHLRE	A0A2K3DSM2_CHLRE	A0A2K3D5I9_CHLRE	A0A2K3D4Z7_CHLRE
molecular_function	GO:0046872	metal ion binding	4	780	0.00512821	0.620099	0.59401	1	1	A0A2K3CVK8_CHLRE	A0A2K3CP90_CHLRE	A0A2K3CPB7_CHLRE	A0A2K3CP92_CHLRE
molecular_function	GO:0004842	ubiquitin-protein transferase activity	4	68	0.0588235	0.999924	0.00101703	1	0.153	A0A2K3CVK8_CHLRE	A0A2K3CP90_CHLRE	A0A2K3CPB7_CHLRE	A0A2K3CP92_CHLRE
molecular_function	GO:0005524	ATP binding	3	1465	0.00204778	0.3727	0.81804	0.997	1	A0A2K3DV28_CHLRE	A0A2K3DV17_CHLRE	A0A2K3DV45_CHLRE
cellular_component	GO:0016020	membrane	3	492	0.00609756	0.998352	0.00615335	1	0.684	A0A2K3CN09_CHLRE	A0A2K3CZ53_CHLRE	A0A2K3DSA6_CHLRE
molecular_function	GO:0004672	protein kinase activity	3	428	0.00700935	0.837499	0.36548	1	1	A0A2K3DV28_CHLRE	A0A2K3DV17_CHLRE	A0A2K3DV45_CHLRE
cellular_component	GO:0005634	nucleus	2	1201	0.00166528	0.317314	0.840483	0.988	1	A0A2K3DTE2_CHLRE	A0A2K3E1D4_CHLRE
cellular_component	GO:0005887	integral component of plasma membrane	2	97	0.0206186	0.996225	0.039965	1	0.994	A0A2K3CYI0_CHLRE	A0A2K3DKM4_CHLRE
biological_process	GO:0007165	signal transduction	2	188	0.0106383	0.978692	0.0959045	1	1	A0A2K3DZG1_CHLRE	A0A2K3CYI0_CHLRE
molecular_function	GO:0005227	calcium activated cation channel activity	2	15	0.133333	0.999991	0.000810124	1	0.14	A0A2K3D5I9_CHLRE	A0A2K3D4Z7_CHLRE
biological_process	GO:0046839	phospholipid dephosphorylation	1	2	0.5	0.999841	0.0195525	1	0.998	A0A2K3CYI0_CHLRE
molecular_function	GO:0003729	mRNA binding	1	125	0.008	0.944835	0.319742	1	1	A0A2K3D5Y2_CHLRE
cellular_component	GO:0005856	cytoskeleton	1	119	0.00840336	0.690257	0.683298	1	1	A0A2K3DMI6_CHLRE
molecular_function	GO:0051082	unfolded protein binding	1	85	0.0117647	0.975622	0.217702	1	1	A8IHL1_CHLRE
biological_process	GO:0051085	chaperone cofactor-dependent protein refolding	1	34	0.0294118	0.997599	0.0720181	1	1	A8IHL1_CHLRE
biological_process	GO:0042026	protein refolding	1	30	0.0333333	0.998129	0.0638027	1	1	A8IHL1_CHLRE
molecular_function	GO:0003676	nucleic acid binding	1	150	0.00666667	0.137487	0.958389	0.701	1	A0A2K3E1D4_CHLRE
biological_process	GO:0035556	intracellular signal transduction	1	260	0.00384615	0.964939	0.168733	1	1	A0A2K3DZG1_CHLRE
biological_process	GO:0071805	potassium ion transmembrane transport	1	18	0.0555556	0.998996	0.0471689	1	1	A0A2K3DSM2_CHLRE
biological_process	GO:0051453	regulation of intracellular pH	1	10	0.1	0.99954	0.0323896	1	1	A0A2K3DSM2_CHLRE
molecular_function	GO:0016787	hydrolase activity	1	126	0.00793651	0.538795	0.669976	1	1	A0A2K3E3T2_CHLRE
biological_process	GO:0015031	protein transport	1	65	0.0153846	0.831267	0.53514	1	1	A0A2K3DG04_CHLRE
cellular_component	GO:0005783	endoplasmic reticulum	1	273	0.003663	0.868764	0.365356	1	1	A0A2K3DSA6_CHLRE
cellular_component	GO:0005789	endoplasmic reticulum membrane	1	86	0.0116279	0.922733	0.373541	1	1	A0A2K3DG04_CHLRE
cellular_component	GO:0005794	Golgi apparatus	1	169	0.00591716	0.794426	0.576592	1	1	A0A2K3CZ53_CHLRE
molecular_function	GO:0016757	glycosyltransferase activity	1	99	0.010101	0.853867	0.497404	1	1	A0A2K3CZ53_CHLRE
biological_process	GO:0006486	protein glycosylation	1	64	0.015625	0.971695	0.236673	1	1	A0A2K3CZ53_CHLRE
biological_process	GO:0006281	DNA repair	1	72	0.0138889	0.97826	0.125325	1	1	A0A2K3DTE2_CHLRE
molecular_function	GO:0000149	SNARE binding	1	23	0.0434783	0.995813	0.0932663	1	1	A0A2K3DG04_CHLRE
molecular_function	GO:0016279	protein-lysine N-methyltransferase activity	1	34	0.0294118	0.999506	0.0106837	1	0.993	A0A2K3DJ23_CHLRE
molecular_function	GO:0004383	guanylate cyclase activity	1	68	0.0147059	0.983978	0.178164	1	1	A0A2K3DZG1_CHLRE
molecular_function	GO:0001653	peptide receptor activity	1	61	0.0163934	0.986971	0.161333	1	1	A0A2K3DZG1_CHLRE
biological_process	GO:0006182	cGMP biosynthetic process	1	61	0.0163934	0.992427	0.125745	1	1	A0A2K3DZG1_CHLRE
biological_process	GO:0007168	receptor guanylyl cyclase signaling pathway	1	61	0.0163934	0.992427	0.125745	1	1	A0A2K3DZG1_CHLRE
biological_process	GO:0006890	retrograde vesicle-mediated transport, Golgi to endoplasmic reticulum	1	17	0.0588235	0.999405	0.0366338	1	1	A0A2K3DG04_CHLRE
cellular_component	GO:0005849	mRNA cleavage factor complex	1	16	0.0625	0.997037	0.078928	1	0.999	A0A2K3D5Y2_CHLRE
molecular_function	GO:0000993	RNA polymerase II complex binding	1	24	0.0416667	0.99754	0.0721022	1	1	A0A2K3D5Y2_CHLRE
biological_process	GO:0006378	mRNA polyadenylation	1	29	0.0344828	0.998129	0.0638027	1	1	A0A2K3D5Y2_CHLRE
biological_process	GO:0006369	termination of RNA polymerase II transcription	1	16	0.0625	0.999475	0.0345138	1	1	A0A2K3D5Y2_CHLRE
cellular_component	GO:0005811	lipid droplet	1	14	0.0714286	0.999269	0.0402412	1	0.995	A0A2K3CN09_CHLRE
molecular_function	GO:0004806	triglyceride lipase activity	1	10	0.1	0.99965	0.0283451	1	1	A0A2K3CN09_CHLRE
biological_process	GO:0055088	lipid homeostasis	1	19	0.0526316	0.999086	0.0450704	1	1	A0A2K3CN09_CHLRE
biological_process	GO:0019433	triglyceride catabolic process	1	9	0.111111	0.999841	0.0195525	1	0.998	A0A2K3CN09_CHLRE
biological_process	GO:0046513	ceramide biosynthetic process	1	144	0.00694444	0.960603	0.276617	1	1	A0A2K3DSA6_CHLRE
cellular_component	GO:0000781	chromosome, telomeric region	1	9	0.111111	0.999708	0.0260509	1	0.986	A0A2K3DTE2_CHLRE
cellular_component	GO:0080008	Cul4-RING E3 ubiquitin ligase complex	1	10	0.1	0.999039	0.0458617	1	0.995	A0A2K3DJQ2_CHLRE
cellular_component	GO:0071944	cell periphery	1	131	0.00763359	0.999904	0.000667204	1	0.042	A0A2K3DSA6_CHLRE
molecular_function	GO:0004620	phospholipase activity	1	136	0.00735294	0.892204	0.434456	1	1	A0A2K3DSA6_CHLRE
molecular_function	GO:0004767	sphingomyelin phosphodiesterase activity	1	176	0.00568182	0.910111	0.400215	1	1	A0A2K3DSA6_CHLRE
biological_process	GO:0030149	sphingolipid catabolic process	1	132	0.00757576	0.965871	0.258557	1	1	A0A2K3DSA6_CHLRE
biological_process	GO:0018026	peptidyl-lysine monomethylation	1	31	0.0322581	0.998002	0.0658629	1	1	A0A2K3DJ23_CHLRE
molecular_function	GO:0005216	ion channel activity	1	40	0.025	0.99916	0.00900494	1	0.993	A0A2K3DKM4_CHLRE
biological_process	GO:0006644	phospholipid metabolic process	1	7	0.142857	0.984016	0.180225	1	1	A0A2K3CYI0_CHLRE
biological_process	GO:0031509	subtelomeric heterochromatin assembly	1	7	0.142857	0.999907	0.0152384	1	0.992	A0A2K3DTE2_CHLRE
biological_process	GO:0098703	calcium ion import across plasma membrane	1	15	0.0666667	0.99954	0.0323896	1	1	A0A2K3DKM4_CHLRE
molecular_function	GO:0004866	endopeptidase inhibitor activity	1	8	0.125	0.999573	0.0311369	1	1	A0A2K3DHY6_CHLRE
biological_process	GO:0036297	interstrand cross-link repair	1	10	0.1	0.999758	0.023849	1	1	A0A2K3D517_CHLRE
molecular_function	GO:0031151	histone methyltransferase activity (H3-K79 specific)	1	5	0.2	0.999921	0.0142702	1	1	A0A2K3DTE2_CHLRE
biological_process	GO:0000077	DNA damage checkpoint signaling	1	8	0.125	0.99837	0.0596697	1	1	A0A2K3DTE2_CHLRE
biological_process	GO:2000677	regulation of transcription regulatory region DNA binding	1	5	0.2	0.999956	0.0109067	1	0.986	A0A2K3DTE2_CHLRE
biological_process	GO:0006370	7-methylguanosine mRNA capping	1	6	0.166667	0.999934	0.0130748	1	0.989	A0A2K3E1D4_CHLRE
molecular_function	GO:0015386	potassium:proton antiporter activity	1	8	0.125	0.999781	0.0227384	1	1	A0A2K3DSM2_CHLRE
molecular_function	GO:0015385	sodium:proton antiporter activity	1	8	0.125	0.999781	0.0227384	1	1	A0A2K3DSM2_CHLRE
biological_process	GO:0098719	sodium ion import across plasma membrane	1	7	0.142857	0.999907	0.0152384	1	0.992	A0A2K3DSM2_CHLRE
molecular_function	GO:0042577	lipid phosphatase activity	1	3	0.333333	0.999976	0.00858569	1	0.993	A0A2K3CYI0_CHLRE
molecular_function	GO:0008195	phosphatidate phosphatase activity	1	4	0.25	0.999953	0.0114319	1	0.999	A0A2K3CYI0_CHLRE
cellular_component	GO:0070939	Dsl1/NZR complex	1	2	0.5	0.999992	0.00584616	1	0.683	A0A2K3DG04_CHLRE
molecular_function	GO:0004483	mRNA (nucleoside-2'-O-)-methyltransferase activity	1	1	1	1	0.00286978	1	0.855	A0A2K3E1D4_CHLRE
biological_process	GO:0097309	cap1 mRNA methylation	1	1	1	1	0.00219024	1	0.684	A0A2K3E1D4_CHLRE
cellular_component	GO:0043240	Fanconi anaemia nuclear complex	1	2	0.5	0.999992	0.00584616	1	0.683	A0A2K3D517_CHLRE
molecular_function	GO:0009882	blue light photoreceptor activity	0	3	0	0.991414	1	1	1
molecular_function	GO:0106310	protein serine kinase activity	0	66	0	0.826612	1	1	1
molecular_function	GO:0004674	protein serine/threonine kinase activity	0	413	0	0.216398	1	0.895	1
molecular_function	GO:0004712	protein serine/threonine/tyrosine kinase activity	0	72	0	0.810013	1	1	1
biological_process	GO:0009785	blue light signaling pathway	0	1	0	0.99781	1	1	1
biological_process	GO:0046777	protein autophosphorylation	0	64	0	0.868467	1	1	1
biological_process	GO:0006468	protein phosphorylation	0	59	0	0.647786	1	1	1
biological_process	GO:0018298	protein-chromophore linkage	0	36	0	0.923899	1	1	1
cellular_component	GO:0009507	chloroplast	0	354	0	0.154967	1	0.636	1
molecular_function	GO:0000287	magnesium ion binding	0	60	0	0.841098	1	1	1
molecular_function	GO:0004497	monooxygenase activity	0	52	0	0.742424	1	1	1
molecular_function	GO:0016984	ribulose-bisphosphate carboxylase activity	0	1	0	0.99713	1	1	1
biological_process	GO:0009853	photorespiration	0	5	0	0.986925	1	1	1
biological_process	GO:0019253	reductive pentose-phosphate cycle	0	3	0	0.991266	1	1	1
cellular_component	GO:0009535	chloroplast thylakoid membrane	0	96	0	0.751237	1	1	1
cellular_component	GO:0009539	photosystem II reaction center	0	8	0	0.976811	1	1	1
biological_process	GO:0015979	photosynthesis	0	61	0	0.77018	1	1	1
cellular_component	GO:0005762	mitochondrial large ribosomal subunit	0	19	0	0.945767	1	1	1
molecular_function	GO:0070180	large ribosomal subunit rRNA binding	0	7	0	0.980077	1	1	1
molecular_function	GO:0003735	structural constituent of ribosome	0	186	0	0.582424	1	1	1
biological_process	GO:0006412	translation	0	167	0	0.456322	1	1	1
cellular_component	GO:0005840	ribosome	0	62	0	0.550712	1	1	1
molecular_function	GO:0019843	rRNA binding	0	34	0	0.848433	1	1	1
biological_process	GO:0000027	ribosomal large subunit assembly	0	17	0	0.961251	1	1	1
cellular_component	GO:0005763	mitochondrial small ribosomal subunit	0	16	0	0.954138	1	1	1
cellular_component	GO:0015935	small ribosomal subunit	0	20	0	0.828333	1	1	1
molecular_function	GO:0003723	RNA binding	0	459	0	0.310907	0.913024	0.961	1
cellular_component	GO:0005814	centriole	0	20	0	0.942992	1	1	1
molecular_function	GO:0004037	allantoicase activity	0	1	0	0.99713	1	1	1
biological_process	GO:0000256	allantoin catabolic process	0	2	0	0.995624	1	1	1
biological_process	GO:0006144	purine nucleobase metabolic process	0	2	0	0.969739	1	1	1
cellular_component	GO:0045263	proton-transporting ATP synthase complex, coupling factor F(o)	0	7	0	0.976811	1	1	1
molecular_function	GO:0046933	proton-transporting ATP synthase activity, rotational mechanism	0	17	0	0.952273	1	1	1
cellular_component	GO:0045261	proton-transporting ATP synthase complex, catalytic core F(1)	0	9	0	0.959759	1	1	1
molecular_function	GO:0043531	ADP binding	0	5	0	0.98573	1	1	1
molecular_function	GO:0046961	proton-transporting ATPase activity, rotational mechanism	0	11	0	0.968863	1	1	1
biological_process	GO:0015986	ATP synthesis coupled proton transport	0	15	0	0.959139	1	1	1
molecular_function	GO:0045158	electron transporter, transferring electrons within cytochrome b6/f complex of photosystem II activity	0	5	0	0.98573	1	1	1
biological_process	GO:0022904	respiratory electron transport chain	0	3	0	0.94033	1	1	1
cellular_component	GO:0005753	mitochondrial proton-transporting ATP synthase complex	0	2	0	0.971095	1	1	1
biological_process	GO:0042776	mitochondrial ATP synthesis coupled proton transport	0	4	0	0.989093	1	1	1
cellular_component	GO:0005739	mitochondrion	0	249	0	0.192036	1	0.84	1
molecular_function	GO:0005525	GTP binding	0	158	0	0.632294	1	1	1
molecular_function	GO:0003924	GTPase activity	0	113	0	0.72112	1	1	1
molecular_function	GO:0003746	translation elongation factor activity	0	24	0	0.933262	1	1	1
biological_process	GO:0070125	mitochondrial translational elongation	0	5	0	0.989093	1	1	1
biological_process	GO:0006414	translational elongation	0	12	0	0.932081	1	1	1
cellular_component	GO:0031361	integral component of thylakoid membrane	0	1	0	0.997073	1	1	1
molecular_function	GO:0009055	electron transfer activity	0	33	0	0.848433	1	1	1
molecular_function	GO:0020037	heme binding	0	103	0	0.742424	1	1	1
molecular_function	GO:0005506	iron ion binding	0	114	0	0.692278	1	1	1
cellular_component	GO:0009570	chloroplast stroma	0	20	0	0.934714	1	1	1
cellular_component	GO:0009368	endopeptidase Clp complex	0	9	0	0.973949	1	1	1
molecular_function	GO:0004176	ATP-dependent peptidase activity	0	24	0	0.933262	1	1	1
molecular_function	GO:0051117	ATPase binding	0	12	0	0.966079	1	1	1
molecular_function	GO:0004252	serine-type endopeptidase activity	0	91	0	0.768784	1	1	1
biological_process	GO:0006515	protein quality control for misfolded or incompletely synthesized proteins	0	12	0	0.963366	1	1	1
cellular_component	GO:0005930	axoneme	0	46	0	0.838177	1	1	1
cellular_component	GO:0031514	motile cilium	0	136	0	0.668977	1	1	1
molecular_function	GO:0005509	calcium ion binding	0	187	0	0.580714	1	1	1
molecular_function	GO:0051539	4 iron, 4 sulfur cluster binding	0	59	0	0.843536	1	1	1
molecular_function	GO:0016730	oxidoreductase activity, acting on iron-sulfur proteins as donors	0	5	0	0.980077	1	1	1
molecular_function	GO:0016636	oxidoreductase activity, acting on the CH-CH group of donors, iron-sulfur protein as acceptor	0	4	0	0.988568	1	1	1
biological_process	GO:0036068	light-independent chlorophyll biosynthetic process	0	3	0	0.993443	1	1	1
biological_process	GO:0019685	photosynthesis, dark reaction	0	3	0	0.984762	1	1	1
biological_process	GO:0017004	cytochrome complex assembly	0	5	0	0.921864	1	1	1
biological_process	GO:0015886	heme transport	0	1	0	0.99781	1	1	1
molecular_function	GO:0008289	lipid binding	0	22	0	0.78003	1	1	1
molecular_function	GO:0016791	phosphatase activity	0	35	0	0.910111	0.400215	1	1
molecular_function	GO:0008962	phosphatidylglycerophosphatase activity	0	1	0	0.99713	1	1	1
biological_process	GO:0009658	chloroplast organization	0	6	0	0.976151	1	1	1
biological_process	GO:0046486	glycerolipid metabolic process	0	1	0	0.988425	0.154331	1	1
biological_process	GO:0006655	phosphatidylglycerol biosynthetic process	0	1	0	0.993443	1	1	1
biological_process	GO:0010027	thylakoid membrane organization	0	10	0	0.978297	1	1	1
cellular_component	GO:0043253	chloroplast ribosome	0	1	0	0.997073	1	1	1
molecular_function	GO:1905538	polysome binding	0	2	0	0.994268	1	1	1
molecular_function	GO:0061770	translation elongation factor binding	0	1	0	0.99713	1	1	1
biological_process	GO:0009416	response to light stimulus	0	25	0	0.883981	1	1	1
molecular_function	GO:0008812	choline dehydrogenase activity	0	1	0	0.99713	1	1	1
molecular_function	GO:0050660	flavin adenine dinucleotide binding	0	56	0	0.762111	1	1	1
molecular_function	GO:0016829	lyase activity	0	4	0	0.866646	0.477722	1	1
molecular_function	GO:0016491	oxidoreductase activity	0	212	0	0.0944635	1	0.538	1
biological_process	GO:0019285	glycine betaine biosynthetic process from choline	0	1	0	0.99781	1	1	1
biological_process	GO:0032543	mitochondrial translation	0	11	0	0.950737	1	1	1
cellular_component	GO:0009523	photosystem II	0	40	0	0.825889	1	1	1
molecular_function	GO:0016168	chlorophyll binding	0	32	0	0.911981	1	1	1
molecular_function	GO:0045156	electron transporter, transferring electrons within the cyclic electron transport pathway of photosynthesis activity	0	6	0	0.982899	1	1	1
molecular_function	GO:0016682	oxidoreductase activity, acting on diphenols and related substances as donors, oxygen as acceptor	0	1	0	0.98573	1	1	1
molecular_function	GO:0010242	oxygen evolving activity	0	3	0	0.991414	1	1	1
biological_process	GO:0009772	photosynthetic electron transport in photosystem II	0	5	0	0.989093	1	1	1
biological_process	GO:0009635	response to herbicide	0	2	0	0.995624	1	1	1
cellular_component	GO:0000275	mitochondrial proton-transporting ATP synthase complex, catalytic sector F(1)	0	5	0	0.985446	1	1	1
cellular_component	GO:0005777	peroxisome	0	26	0	0.870952	1	1	1
molecular_function	GO:0003973	(S)-2-hydroxy-acid oxidase activity	0	2	0	0.994268	1	1	1
molecular_function	GO:0010181	FMN binding	0	24	0	0.933262	1	1	1
biological_process	GO:0009854	oxidative photosynthetic carbon pathway	0	1	0	0.99781	1	1	1
cellular_component	GO:0009522	photosystem I	0	34	0	0.889106	1	1	1
biological_process	GO:0010196	nonphotochemical quenching	0	35	0	0.925939	1	1	1
biological_process	GO:0009765	photosynthesis, light harvesting	0	3	0	0.936197	1	1	1
biological_process	GO:0009644	response to high light intensity	0	4	0	0.989093	1	1	1
biological_process	GO:0080183	response to photooxidative stress	0	4	0	0.991266	1	1	1
molecular_function	GO:0003677	DNA binding	0	376	0	0.145739	1	0.733	1
molecular_function	GO:0003899	DNA-directed 5'-3' RNA polymerase activity	0	30	0	0.904121	1	1	1
molecular_function	GO:0046983	protein dimerization activity	0	26	0	0.775513	1	1	1
biological_process	GO:0006351	transcription, DNA-templated	0	27	0	0.926378	0.265238	1	1
molecular_function	GO:0032549	ribonucleoside binding	0	5	0	0.98573	1	1	1
biological_process	GO:0000028	ribosomal small subunit assembly	0	17	0	0.961251	1	1	1
cellular_component	GO:0009512	cytochrome b6f complex	0	4	0	0.98834	1	1	1
cellular_component	GO:0022625	cytosolic large ribosomal subunit	0	51	0	0.860739	1	1	1
molecular_function	GO:0048027	mRNA 5'-UTR binding	0	3	0	0.991414	1	1	1
molecular_function	GO:0070181	small ribosomal subunit rRNA binding	0	10	0	0.971655	1	1	1
biological_process	GO:0000462	maturation of SSU-rRNA from tricistronic rRNA transcript (SSU-rRNA, 5.8S rRNA, LSU-rRNA)	0	22	0	0.938262	1	1	1
cellular_component	GO:0009654	photosystem II oxygen evolving complex	0	17	0	0.95134	1	1	1
molecular_function	GO:0016740	transferase activity	0	44	0	0.991423	0.0248268	1	1
biological_process	GO:0002181	cytoplasmic translation	0	23	0	0.885938	1	1	1
cellular_component	GO:0005665	RNA polymerase II, core complex	0	13	0	0.962581	1	1	1
biological_process	GO:0006366	transcription by RNA polymerase II	0	8	0	0.916271	0.392049	1	1
biological_process	GO:0042549	photosystem II stabilization	0	2	0	0.995624	1	1	1
molecular_function	GO:0008270	zinc ion binding	0	213	0	0.537919	1	1	1
biological_process	GO:0045903	positive regulation of translational fidelity	0	3	0	0.993443	1	1	1
biological_process	GO:0046677	response to antibiotic	0	3	0	0.993443	1	1	1
cellular_component	GO:0022627	cytosolic small ribosomal subunit	0	33	0	0.907621	1	1	1
biological_process	GO:0009767	photosynthetic electron transport chain	0	4	0	0.971872	1	1	1
biological_process	GO:0019684	photosynthesis, light reaction	0	1	0	0.893808	1	1	1
cellular_component	GO:0009579	thylakoid	0	23	0	0.624589	1	1	1
biological_process	GO:0048564	photosystem I assembly	0	4	0	0.991266	1	1	1
biological_process	GO:0009773	photosynthetic electron transport in photosystem I	0	5	0	0.989093	1	1	1
cellular_component	GO:0031969	chloroplast membrane	0	90	0	0.707912	1	1	1
molecular_function	GO:0042301	phosphate ion binding	0	1	0	0.99713	1	1	1
biological_process	GO:0050821	protein stabilization	0	8	0	0.982602	1	1	1
cellular_component	GO:0101031	chaperone complex	0	1	0	0.973949	1	1	1
molecular_function	GO:0044183	protein folding chaperone	0	20	0	0.944081	1	1	1
biological_process	GO:0061077	chaperone-mediated protein folding	0	16	0	0.994861	0.104215	1	1
biological_process	GO:0110102	ribulose bisphosphate carboxylase complex assembly	0	3	0	0.993443	1	1	1
cellular_component	GO:0036064	ciliary basal body	0	23	0	0.934714	1	1	1
molecular_function	GO:0008017	microtubule binding	0	99	0	0.746756	1	1	1
biological_process	GO:0060271	cilium assembly	0	52	0	0.810706	1	1	1
cellular_component	GO:0042651	thylakoid membrane	0	5	0	0.707912	1	1	1
biological_process	GO:0009768	photosynthesis, light harvesting in photosystem I	0	23	0	0.950737	1	1	1
cellular_component	GO:0009706	chloroplast inner membrane	0	19	0	0.942992	1	1	1
molecular_function	GO:0015078	proton transmembrane transporter activity	0	13	0	0.984422	0.175779	1	1
biological_process	GO:0030163	protein catabolic process	0	2	0	0.498218	1	1	1
biological_process	GO:0006508	proteolysis	0	46	0	0.347789	1	0.995	1
cellular_component	GO:0120293	dynein axonemal particle	0	3	0	0.991243	1	1	1
molecular_function	GO:0043130	ubiquitin binding	0	49	0	0.868291	1	1	1
biological_process	GO:0070286	axonemal dynein complex assembly	0	5	0	0.959139	1	1	1
molecular_function	GO:0051213	dioxygenase activity	0	10	0	0.836243	1	1	1
molecular_function	GO:0120204	methylcytosine to 5-glyceryl-methylcytosine dioxygenase activity	0	1	0	0.99713	1	1	1
biological_process	GO:0006211	5-methylcytosine catabolic process	0	2	0	0.995624	1	1	1
biological_process	GO:0010109	regulation of photosynthesis	0	1	0	0.991266	1	1	1
molecular_function	GO:0016671	oxidoreductase activity, acting on a sulfur group of donors, disulfide as acceptor	0	12	0	0.935956	1	1	1
biological_process	GO:0010190	cytochrome b6f complex assembly	0	3	0	0.993443	1	1	1
molecular_function	GO:0016705	oxidoreductase activity, acting on paired donors, with incorporation or reduction of molecular oxygen	0	48	0	0.678274	1	1	1
biological_process	GO:0016120	carotene biosynthetic process	0	2	0	0.995624	1	1	1
biological_process	GO:0006744	ubiquinone biosynthetic process	0	12	0	0.96761	1	1	1
biological_process	GO:0016123	xanthophyll biosynthetic process	0	4	0	0.991266	1	1	1
cellular_component	GO:0005747	mitochondrial respiratory chain complex I	0	18	0	0.948549	1	1	1
biological_process	GO:0032981	mitochondrial respiratory chain complex I assembly	0	12	0	0.974009	1	1	1
molecular_function	GO:0004435	phosphatidylinositol phospholipase C activity	0	1	0	0.99713	1	1	1
biological_process	GO:0016042	lipid catabolic process	0	10	0	0.992286	0.0650475	1	1
biological_process	GO:0048015	phosphatidylinositol-mediated signaling	0	4	0	0.991266	1	1	1
cellular_component	GO:0005874	microtubule	0	90	0	0.703713	1	1	1
molecular_function	GO:0005200	structural constituent of cytoskeleton	0	8	0	0.977262	1	1	1
biological_process	GO:0000226	microtubule cytoskeleton organization	0	28	0	0.74979	1	1	1
biological_process	GO:0000278	mitotic cell cycle	0	20	0	0.697842	1	1	1
molecular_function	GO:0004843	thiol-dependent deubiquitinase	0	52	0	0.860793	1	1	1
biological_process	GO:0016579	protein deubiquitination	0	55	0	0.847547	1	1	1
biological_process	GO:0006511	ubiquitin-dependent protein catabolic process	0	76	0	0.576943	1	1	1
molecular_function	GO:0061631	ubiquitin conjugating enzyme activity	0	18	0	0.949535	1	1	1
biological_process	GO:0000209	protein polyubiquitination	0	41	0	0.901742	1	1	1
molecular_function	GO:0071949	FAD binding	0	48	0	0.870805	1	1	1
molecular_function	GO:0030151	molybdenum ion binding	0	4	0	0.988568	1	1	1
molecular_function	GO:0043546	molybdopterin cofactor binding	0	2	0	0.994268	1	1	1
molecular_function	GO:0009703	nitrate reductase (NADH) activity	0	1	0	0.99713	1	1	1
molecular_function	GO:0050464	nitrate reductase (NADPH) activity	0	1	0	0.99713	1	1	1
biological_process	GO:0042128	nitrate assimilation	0	5	0	0.989093	1	1	1
biological_process	GO:0006809	nitric oxide biosynthetic process	0	1	0	0.995624	1	1	1
cellular_component	GO:0030992	intraciliary transport particle B	0	13	0	0.962581	1	1	1
biological_process	GO:0060285	cilium-dependent cell motility	0	9	0	0.963366	1	1	1
biological_process	GO:0042073	intraciliary transport	0	13	0	0.957032	1	1	1
biological_process	GO:0010608	posttranscriptional regulation of gene expression	0	4	0	0.70732	1	1	1
biological_process	GO:0070507	regulation of microtubule cytoskeleton organization	0	4	0	0.974009	1	1	1
cellular_component	GO:0071013	catalytic step 2 spliceosome	0	32	0	0.896996	1	1	1
cellular_component	GO:0071011	precatalytic spliceosome	0	20	0	0.942992	1	1	1
cellular_component	GO:0005685	U1 snRNP	0	14	0	0.959759	1	1	1
cellular_component	GO:0005686	U2 snRNP	0	17	0	0.95134	1	1	1
cellular_component	GO:0046540	U4/U6 x U5 tri-snRNP complex	0	19	0	0.945767	1	1	1
cellular_component	GO:0005682	U5 snRNP	0	11	0	0.968249	1	1	1
biological_process	GO:0000387	spliceosomal snRNP assembly	0	13	0	0.963366	1	1	1
molecular_function	GO:0070006	metalloaminopeptidase activity	0	12	0	0.966079	1	1	1
biological_process	GO:0070084	protein initiator methionine removal	0	3	0	0.993443	1	1	1
cellular_component	GO:0005929	cilium	0	38	0	0.498617	1	0.999	1
molecular_function	GO:0004550	nucleoside diphosphate kinase activity	0	7	0	0.980077	1	1	1
biological_process	GO:0006241	CTP biosynthetic process	0	5	0	0.984762	1	1	1
biological_process	GO:0006183	GTP biosynthetic process	0	5	0	0.989093	1	1	1
biological_process	GO:0006228	UTP biosynthetic process	0	4	0	0.991266	1	1	1
molecular_function	GO:0016851	magnesium chelatase activity	0	5	0	0.98573	1	1	1
biological_process	GO:0015995	chlorophyll biosynthetic process	0	17	0	0.95493	1	1	1
cellular_component	GO:1990112	RQC complex	0	4	0	0.98834	1	1	1
molecular_function	GO:0043023	ribosomal large subunit binding	0	14	0	0.960534	1	1	1
molecular_function	GO:0000049	tRNA binding	0	45	0	0.878387	1	1	1
biological_process	GO:0072344	rescue of stalled ribosome	0	6	0	0.986925	1	1	1
biological_process	GO:1990116	ribosome-associated ubiquitin-dependent protein catabolic process	0	2	0	0.995624	1	1	1
molecular_function	GO:0008836	diaminopimelate decarboxylase activity	0	2	0	0.994268	1	1	1
biological_process	GO:0009089	lysine biosynthetic process via diaminopimelate	0	9	0	0.980448	1	1	1
cellular_component	GO:0097361	CIA complex	0	2	0	0.994154	1	1	1
biological_process	GO:0016226	iron-sulfur cluster assembly	0	21	0	0.950737	1	1	1
cellular_component	GO:0043231	intracellular membrane-bounded organelle	0	69	0	0.0661481	0.973474	0.276	1
molecular_function	GO:0016758	hexosyltransferase activity	0	8	0	0.759899	1	1	1
molecular_function	GO:0008194	UDP-glycosyltransferase activity	0	7	0	0.873325	1	1	1
biological_process	GO:0005975	carbohydrate metabolic process	0	87	0	0.554976	1	1	1
biological_process	GO:0030259	lipid glycosylation	0	2	0	0.995624	1	1	1
molecular_function	GO:0008301	DNA binding, bending	0	6	0	0.982899	1	1	1
molecular_function	GO:0004521	endoribonuclease activity	0	11	0	0.875853	1	1	1
cellular_component	GO:0060170	ciliary membrane	0	3	0	0.991243	1	1	1
cellular_component	GO:0035869	ciliary transition zone	0	8	0	0.962581	1	1	1
biological_process	GO:0032880	regulation of protein localization	0	1	0	0.991266	1	1	1
cellular_component	GO:0005576	extracellular region	0	28	0	0.769269	1	1	1
molecular_function	GO:0008061	chitin binding	0	16	0	0.955019	1	1	1
molecular_function	GO:0070492	oligosaccharide binding	0	1	0	0.99713	1	1	1
cellular_component	GO:0000407	phagophore assembly site	0	8	0	0.945767	1	1	1
biological_process	GO:0000045	autophagosome assembly	0	19	0	0.948647	1	1	1
molecular_function	GO:0106306	protein serine/threonine phosphatase activity	0	34	0	NA	NA	NA	NA
molecular_function	GO:0106307	protein serine/threonine phosphatase activity	0	34	0	NA	NA	NA	NA
cellular_component	GO:0005615	extracellular space	0	61	0	0.835706	1	1	1
biological_process	GO:0060623	regulation of chromosome condensation	0	1	0	0.99781	1	1	1
biological_process	GO:0071922	regulation of cohesin loading	0	1	0	0.99781	1	1	1
molecular_function	GO:0008168	methyltransferase activity	0	73	0	0.995529	0.0302857	1	1
biological_process	GO:0006629	lipid metabolic process	0	95	0	0.975487	0.105744	1	1
molecular_function	GO:0004527	exonuclease activity	0	8	0	0.814723	1	1	1
molecular_function	GO:0051087	chaperone binding	0	35	0	0.904121	1	1	1
biological_process	GO:0006457	protein folding	0	87	0	0.961583	0.273364	1	1
biological_process	GO:0030150	protein import into mitochondrial matrix	0	19	0	0.959139	1	1	1
molecular_function	GO:0005375	copper ion transmembrane transporter activity	0	4	0	0.982899	1	1	1
biological_process	GO:0006878	cellular copper ion homeostasis	0	5	0	0.989093	1	1	1
cellular_component	GO:0005829	cytosol	0	346	0	0.255118	1	0.933	1
molecular_function	GO:0004824	lysine-tRNA ligase activity	0	2	0	0.994268	1	1	1
biological_process	GO:0006430	lysyl-tRNA aminoacylation	0	2	0	0.995624	1	1	1
molecular_function	GO:0003713	transcription coactivator activity	0	22	0	0.925227	1	1	1
biological_process	GO:0006355	regulation of transcription, DNA-templated	0	141	0	0.81138	0.561341	1	1
cellular_component	GO:0008076	voltage-gated potassium channel complex	0	4	0	0.98834	1	1	1
molecular_function	GO:0005249	voltage-gated potassium channel activity	0	14	0	0.952273	1	1	1
biological_process	GO:0034765	regulation of ion transmembrane transport	0	11	0	0.96761	1	1	1
molecular_function	GO:0015662	P-type ion transporter activity	0	5	0	0.952273	1	1	1
molecular_function	GO:0008553	P-type proton-exporting transporter activity	0	3	0	0.991414	1	1	1
biological_process	GO:0034220	ion transmembrane transport	0	10	0	0.994929	0.0497197	1	1
biological_process	GO:0120029	proton export across plasma membrane	0	3	0	0.993443	1	1	1
biological_process	GO:1902600	proton transmembrane transport	0	9	0	0.938262	1	1	1
molecular_function	GO:0005315	inorganic phosphate transmembrane transporter activity	0	17	0	0.952273	1	1	1
molecular_function	GO:0015293	symporter activity	0	15	0	0.930576	1	1	1
biological_process	GO:0035435	phosphate ion transmembrane transport	0	15	0	0.96761	1	1	1
molecular_function	GO:0103012	ferredoxin-thioredoxin reductase activity	0	1	0	0.99713	1	1	1
molecular_function	GO:0003700	DNA-binding transcription factor activity	0	92	0	0.626761	1	1	1
molecular_function	GO:0043565	sequence-specific DNA binding	0	41	0	0.649175	1	1	1
biological_process	GO:0080142	regulation of salicylic acid biosynthetic process	0	13	0	0.971872	1	1	1
molecular_function	GO:0102067	geranylgeranyl diphosphate reductase activity	0	1	0	0.99713	1	1	1
molecular_function	GO:0045550	geranylgeranyl reductase activity	0	1	0	0.99713	1	1	1
cellular_component	GO:0000785	chromatin	0	20	0	0.755707	1	1	1
cellular_component	GO:0016592	mediator complex	0	17	0	0.95134	1	1	1
molecular_function	GO:0003712	transcription coregulator activity	0	40	0	0.798353	1	1	1
biological_process	GO:0045944	positive regulation of transcription by RNA polymerase II	0	33	0	0.907735	1	1	1
cellular_component	GO:0005839	proteasome core complex	0	16	0	0.95134	1	1	1
cellular_component	GO:0019773	proteasome core complex, alpha-subunit complex	0	8	0	0.976811	1	1	1
biological_process	GO:0010498	proteasomal protein catabolic process	0	15	0	0.665589	1	1	1
molecular_function	GO:0004784	superoxide dismutase activity	0	6	0	0.982899	1	1	1
cellular_component	GO:0000786	nucleosome	0	39	0	0.891728	1	1	1
molecular_function	GO:0046982	protein heterodimerization activity	0	49	0	0.868291	1	1	1
biological_process	GO:0006334	nucleosome assembly	0	36	0	0.917807	1	1	1
molecular_function	GO:0005507	copper ion binding	0	29	0	0.919906	1	1	1
cellular_component	GO:0031080	nuclear pore outer ring	0	6	0	0.98256	1	1	1
cellular_component	GO:0035859	Seh1-associated complex	0	1	0	0.997073	1	1	1
molecular_function	GO:0005198	structural molecule activity	0	14	0	0.51008	1	1	1
biological_process	GO:0034198	cellular response to amino acid starvation	0	1	0	0.99781	1	1	1
biological_process	GO:1904263	positive regulation of TORC1 signaling	0	2	0	0.995624	1	1	1
cellular_component	GO:0030956	glutamyl-tRNA(Gln) amidotransferase complex	0	3	0	0.991243	1	1	1
molecular_function	GO:0050567	glutaminyl-tRNA synthase (glutamine-hydrolyzing) activity	0	3	0	0.991414	1	1	1
biological_process	GO:0070681	glutaminyl-tRNAGln biosynthesis via transamidation	0	3	0	0.993443	1	1	1
molecular_function	GO:0008080	N-acetyltransferase activity	0	44	0	0.831414	1	1	1
cellular_component	GO:0010494	cytoplasmic stress granule	0	5	0	0.985446	1	1	1
biological_process	GO:0034063	stress granule assembly	0	5	0	0.989093	1	1	1
molecular_function	GO:0003838	sterol 24-C-methyltransferase activity	0	3	0	0.991414	1	1	1
biological_process	GO:0032259	methylation	0	52	0	0.993642	0.0574787	1	1
biological_process	GO:0016126	sterol biosynthetic process	0	9	0	0.980448	1	1	1
cellular_component	GO:0005868	cytoplasmic dynein complex	0	9	0	0.973949	1	1	1
molecular_function	GO:0045505	dynein intermediate chain binding	0	18	0	0.949535	1	1	1
biological_process	GO:0007018	microtubule-based movement	0	79	0	0.775357	1	1	1
biological_process	GO:0006606	protein import into nucleus	0	30	0	0.925939	1	1	1
biological_process	GO:0000054	ribosomal subunit export from nucleus	0	3	0	0.976151	1	1	1
molecular_function	GO:0015513	high-affinity secondary active nitrite transmembrane transporter activity	0	6	0	0.982899	1	1	1
biological_process	GO:0015707	nitrite transport	0	6	0	0.986925	1	1	1
molecular_function	GO:0004190	aspartic-type endopeptidase activity	0	8	0	0.968863	1	1	1
molecular_function	GO:0031593	polyubiquitin modification-dependent protein binding	0	14	0	0.949535	1	1	1
biological_process	GO:0045454	cell redox homeostasis	0	33	0	0.930029	1	1	1
molecular_function	GO:0004129	cytochrome-c oxidase activity	0	3	0	0.991414	1	1	1
biological_process	GO:0042773	ATP synthesis coupled electron transport	0	4	0	0.950737	1	1	1
molecular_function	GO:0008685	2-C-methyl-D-erythritol 2,4-cyclodiphosphate synthase activity	0	1	0	0.99713	1	1	1
biological_process	GO:0019288	isopentenyl diphosphate biosynthetic process, methylerythritol 4-phosphate pathway	0	3	0	0.991266	1	1	1
biological_process	GO:0016114	terpenoid biosynthetic process	0	4	0	0.95493	1	1	1
molecular_function	GO:0003871	5-methyltetrahydropteroyltriglutamate-homocysteine S-methyltransferase activity	0	1	0	0.99713	1	1	1
biological_process	GO:0009086	methionine biosynthetic process	0	8	0	0.971872	1	1	1
cellular_component	GO:0005764	lysosome	0	20	0	0.929234	1	1	1
molecular_function	GO:0004197	cysteine-type endopeptidase activity	0	31	0	0.896326	1	1	1
biological_process	GO:0051603	proteolysis involved in cellular protein catabolic process	0	24	0	0.505151	1	1	1
molecular_function	GO:0003755	peptidyl-prolyl cis-trans isomerase activity	0	66	0	0.826612	1	1	1
molecular_function	GO:0004109	coproporphyrinogen oxidase activity	0	3	0	0.991414	1	1	1
biological_process	GO:0006782	protoporphyrinogen IX biosynthetic process	0	12	0	0.974009	1	1	1
molecular_function	GO:0008137	NADH dehydrogenase (ubiquinone) activity	0	8	0	0.977262	1	1	1
molecular_function	GO:0022857	transmembrane transporter activity	0	76	0	0.974122	0.0900818	1	1
molecular_function	GO:0003978	UDP-glucose 4-epimerase activity	0	2	0	0.994268	1	1	1
biological_process	GO:0006012	galactose metabolic process	0	5	0	0.986925	1	1	1
biological_process	GO:0006364	rRNA processing	0	56	0	0.584887	1	1	1
molecular_function	GO:0031625	ubiquitin protein ligase binding	0	31	0	0.914615	1	1	1
biological_process	GO:0043161	proteasome-mediated ubiquitin-dependent protein catabolic process	0	66	0	0.693147	1	1	1
biological_process	GO:0030162	regulation of proteolysis	0	16	0	0.917807	1	1	1
biological_process	GO:0009909	regulation of flower development	0	5	0	0.989093	1	1	1
cellular_component	GO:1990904	ribonucleoprotein complex	0	39	0	0.297787	1	0.972	1
cellular_component	GO:0030131	clathrin adaptor complex	0	6	0	0.971095	1	1	1
biological_process	GO:0006886	intracellular protein transport	0	102	0	0.551181	1	1	1
biological_process	GO:0016192	vesicle-mediated transport	0	48	0	0.911689	0.401646	1	1
cellular_component	GO:0031597	cytosolic proteasome complex	0	3	0	0.98256	1	1	1
cellular_component	GO:0016282	eukaryotic 43S preinitiation complex	0	10	0	0.971095	1	1	1
cellular_component	GO:0033290	eukaryotic 48S preinitiation complex	0	11	0	0.968249	1	1	1
cellular_component	GO:0005852	eukaryotic translation initiation factor 3 complex	0	10	0	0.962581	1	1	1
cellular_component	GO:0071540	eukaryotic translation initiation factor 3 complex, eIF3e	0	2	0	0.994154	1	1	1
molecular_function	GO:0003743	translation initiation factor activity	0	46	0	0.875853	1	1	1
molecular_function	GO:0030371	translation repressor activity	0	1	0	0.99713	1	1	1
biological_process	GO:0001732	formation of cytoplasmic translation initiation complex	0	12	0	0.974009	1	1	1
biological_process	GO:0009640	photomorphogenesis	0	2	0	0.991266	1	1	1
biological_process	GO:0006413	translational initiation	0	10	0	0.932081	1	1	1
cellular_component	GO:0071014	post-mRNA release spliceosomal complex	0	9	0	0.971095	1	1	1
cellular_component	GO:0071020	post-spliceosomal complex	0	1	0	0.994154	1	1	1
cellular_component	GO:0000974	Prp19 complex	0	9	0	0.973949	1	1	1
biological_process	GO:0000350	generation of catalytic spliceosome for second transesterification step	0	2	0	0.995624	1	1	1
biological_process	GO:0000389	mRNA 3'-splice site recognition	0	1	0	0.99781	1	1	1
biological_process	GO:0043448	alkane catabolic process	0	1	0	0.99781	1	1	1
molecular_function	GO:0004310	farnesyl-diphosphate farnesyltransferase activity	0	1	0	0.99713	1	1	1
molecular_function	GO:0051996	squalene synthase activity	0	1	0	0.99713	1	1	1
biological_process	GO:0045338	farnesyl diphosphate metabolic process	0	1	0	0.993443	1	1	1
biological_process	GO:0008610	lipid biosynthetic process	0	10	0	0.842979	0.518729	1	1
molecular_function	GO:0005096	GTPase activator activity	0	32	0	0.875853	1	1	1
biological_process	GO:0090630	activation of GTPase activity	0	12	0	0.974009	1	1	1
cellular_component	GO:0005743	mitochondrial inner membrane	0	71	0	0.645454	1	1	1
biological_process	GO:0006875	cellular metal ion homeostasis	0	2	0	0.989287	0.148684	1	1
cellular_component	GO:0110165	cellular anatomical entity	0	13	0	1	0.766993	1	1
cellular_component	GO:0005832	chaperonin-containing T-complex	0	8	0	0.976811	1	1	1
molecular_function	GO:0016887	ATP hydrolysis activity	0	225	0	0.232879	1	0.923	1
molecular_function	GO:0019899	enzyme binding	0	1	0	0.939585	0.333512	1	1
molecular_function	GO:0046906	tetrapyrrole binding	0	1	0	0.672356	1	1	1
biological_process	GO:0010019	chloroplast-nucleus signaling pathway	0	1	0	0.99781	1	1	1
cellular_component	GO:0005730	nucleolus	0	124	0	0.624589	1	1	1
cellular_component	GO:0005759	mitochondrial matrix	0	109	0	0.633992	1	1	1
molecular_function	GO:0004740	pyruvate dehydrogenase (acetyl-transferring) kinase activity	0	3	0	0.991414	1	1	1
biological_process	GO:0010906	regulation of glucose metabolic process	0	3	0	0.991266	1	1	1
cellular_component	GO:0005749	mitochondrial respiratory chain complex II, succinate dehydrogenase complex (ubiquinone)	0	2	0	0.994154	1	1	1
molecular_function	GO:0016627	oxidoreductase activity, acting on the CH-CH group of donors	0	6	0	0.863285	1	1	1
biological_process	GO:0006121	mitochondrial electron transport, succinate to ubiquinone	0	3	0	0.993443	1	1	1
molecular_function	GO:0016018	cyclosporin A binding	0	17	0	0.952273	1	1	1
biological_process	GO:0000413	protein peptidyl-prolyl isomerization	0	28	0	0.94033	1	1	1
biological_process	GO:0006688	glycosphingolipid biosynthetic process	0	5	0	0.984762	1	1	1
biological_process	GO:0000470	maturation of LSU-rRNA	0	15	0	0.94033	1	1	1
molecular_function	GO:0047627	adenylylsulfatase activity	0	6	0	0.982899	1	1	1
molecular_function	GO:0005381	iron ion transmembrane transporter activity	0	4	0	0.98573	1	1	1
molecular_function	GO:0005384	manganese ion transmembrane transporter activity	0	10	0	0.971655	1	1	1
biological_process	GO:0030026	cellular manganese ion homeostasis	0	2	0	0.995624	1	1	1
biological_process	GO:0006880	intracellular sequestering of iron ion	0	4	0	0.991266	1	1	1
molecular_function	GO:0004471	malate dehydrogenase (decarboxylating) (NAD+) activity	0	7	0	0.980077	1	1	1
molecular_function	GO:0004473	malate dehydrogenase (decarboxylating) (NADP+) activity	0	5	0	0.98573	1	1	1
molecular_function	GO:0004470	malic enzyme activity	0	6	0	0.980077	1	1	1
molecular_function	GO:0051287	NAD binding	0	45	0	0.860793	1	1	1
molecular_function	GO:0008948	oxaloacetate decarboxylase activity	0	2	0	0.994268	1	1	1
biological_process	GO:0006108	malate metabolic process	0	12	0	0.974009	1	1	1
biological_process	GO:0006090	pyruvate metabolic process	0	10	0	0.913766	1	1	1
cellular_component	GO:0031304	intrinsic component of mitochondrial inner membrane	0	1	0	0.954138	1	1	1
molecular_function	GO:0043727	5-amino-4-imidazole carboxylate lyase activity	0	2	0	0.994268	1	1	1
molecular_function	GO:0004638	phosphoribosylaminoimidazole carboxylase activity	0	2	0	0.994268	1	1	1
biological_process	GO:0006189	'de novo' IMP biosynthetic process	0	11	0	0.976151	1	1	1
cellular_component	GO:0005736	RNA polymerase I complex	0	11	0	0.968249	1	1	1
cellular_component	GO:0005666	RNA polymerase III complex	0	16	0	0.954138	1	1	1
biological_process	GO:0006360	transcription by RNA polymerase I	0	2	0	0.978297	1	1	1
biological_process	GO:0042797	tRNA transcription by RNA polymerase III	0	1	0	0.99781	1	1	1
molecular_function	GO:0030170	pyridoxal phosphate binding	0	47	0	0.873325	1	1	1
molecular_function	GO:0008483	transaminase activity	0	11	0	0.917257	1	1	1
biological_process	GO:0009058	biosynthetic process	0	23	0	0.759595	0.442656	1	1
biological_process	GO:0006520	cellular amino acid metabolic process	0	9	0	0.621909	1	1	1
cellular_component	GO:0042765	GPI-anchor transamidase complex	0	5	0	0.985446	1	1	1
biological_process	GO:0016255	attachment of GPI anchor to protein	0	5	0	0.989093	1	1	1
biological_process	GO:0034394	protein localization to cell surface	0	2	0	0.995624	1	1	1
cellular_component	GO:0010005	cortical microtubule, transverse to long axis	0	3	0	0.991243	1	1	1
cellular_component	GO:0000307	cyclin-dependent protein kinase holoenzyme complex	0	17	0	0.945767	1	1	1
molecular_function	GO:0030332	cyclin binding	0	7	0	0.980077	1	1	1
molecular_function	GO:0004693	cyclin-dependent protein serine/threonine kinase activity	0	23	0	0.935956	1	1	1
biological_process	GO:0008356	asymmetric cell division	0	1	0	0.99781	1	1	1
biological_process	GO:0042023	DNA endoreduplication	0	3	0	0.993443	1	1	1
biological_process	GO:0000082	G1/S transition of mitotic cell cycle	0	6	0	0.982602	1	1	1
biological_process	GO:0010235	guard mother cell cytokinesis	0	1	0	0.99781	1	1	1
biological_process	GO:0010444	guard mother cell differentiation	0	1	0	0.99781	1	1	1
biological_process	GO:0033206	meiotic cytokinesis	0	1	0	0.99781	1	1	1
biological_process	GO:0008284	positive regulation of cell population proliferation	0	2	0	0.995624	1	1	1
biological_process	GO:1902806	regulation of cell cycle G1/S phase transition	0	1	0	0.993443	1	1	1
biological_process	GO:0010389	regulation of G2/M transition of mitotic cell cycle	0	6	0	0.965486	1	1	1
biological_process	GO:0010468	regulation of gene expression	0	44	0	0.606551	0.755983	1	1
biological_process	GO:0051445	regulation of meiotic cell cycle	0	5	0	0.984762	1	1	1
biological_process	GO:0040020	regulation of meiotic nuclear division	0	1	0	0.995624	1	1	1
biological_process	GO:0009409	response to cold	0	5	0	0.989093	1	1	1
biological_process	GO:0098725	symmetric cell division	0	1	0	0.99781	1	1	1
cellular_component	GO:0005687	U4 snRNP	0	6	0	0.98256	1	1	1
cellular_component	GO:0031461	cullin-RING ubiquitin ligase complex	0	6	0	0.979991	0.198172	1	1
molecular_function	GO:0097602	cullin family protein binding	0	6	0	0.982899	1	1	1
molecular_function	GO:0061630	ubiquitin protein ligase activity	0	72	0	0.805329	1	1	1
biological_process	GO:0016567	protein ubiquitination	0	72	0	0.75653	1	1	1
molecular_function	GO:0003908	methylated-DNA-[protein]-cysteine S-methyltransferase activity	0	1	0	0.99713	1	1	1
cellular_component	GO:0019005	SCF ubiquitin ligase complex	0	42	0	0.883882	1	1	1
biological_process	GO:0031146	SCF-dependent proteasomal ubiquitin-dependent protein catabolic process	0	42	0	0.911751	1	1	1
molecular_function	GO:0003849	3-deoxy-7-phosphoheptulonate synthase activity	0	1	0	0.99713	1	1	1
biological_process	GO:0009073	aromatic amino acid family biosynthetic process	0	7	0	0.959139	1	1	1
biological_process	GO:0008652	cellular amino acid biosynthetic process	0	9	0	0.798167	1	1	1
biological_process	GO:0009423	chorismate biosynthetic process	0	5	0	0.989093	1	1	1
molecular_function	GO:0004365	glyceraldehyde-3-phosphate dehydrogenase (NAD+) (phosphorylating) activity	0	3	0	0.991414	1	1	1
molecular_function	GO:0050661	NADP binding	0	30	0	0.911981	1	1	1
biological_process	GO:0006006	glucose metabolic process	0	7	0	0.950737	1	1	1
biological_process	GO:0006096	glycolytic process	0	24	0	0.948647	1	1	1
cellular_component	GO:0016602	CCAAT-binding factor complex	0	2	0	0.994154	1	1	1
molecular_function	GO:0001228	DNA-binding transcription activator activity, RNA polymerase II-specific	0	3	0	0.991414	1	1	1
molecular_function	GO:0000981	DNA-binding transcription factor activity, RNA polymerase II-specific	0	54	0	0.826612	1	1	1
biological_process	GO:0006357	regulation of transcription by RNA polymerase II	0	106	0	0.682306	1	1	1
biological_process	GO:0031507	heterochromatin assembly	0	11	0	0.999332	0.0387494	1	1
molecular_function	GO:0003979	UDP-glucose 6-dehydrogenase activity	0	3	0	0.991414	1	1	1
biological_process	GO:0006024	glycosaminoglycan biosynthetic process	0	3	0	0.991266	1	1	1
biological_process	GO:0006065	UDP-glucuronate biosynthetic process	0	3	0	0.993443	1	1	1
molecular_function	GO:0001671	ATPase activator activity	0	6	0	0.982899	1	1	1
biological_process	GO:0044571	[2Fe-2S] cluster assembly	0	2	0	0.995624	1	1	1
biological_process	GO:0051259	protein complex oligomerization	0	9	0	0.969739	1	1	1
biological_process	GO:0097428	protein maturation by iron-sulfur cluster transfer	0	7	0	0.980448	1	1	1
molecular_function	GO:0003824	catalytic activity	0	88	0	0.785402	0.357844	1	1
cellular_component	GO:0000151	ubiquitin ligase complex	0	29	0	0.953161	0.296287	1	1
biological_process	GO:0008380	RNA splicing	0	19	0	0.710506	1	1	1
cellular_component	GO:0005778	peroxisomal membrane	0	15	0	0.948549	1	1	1
molecular_function	GO:0005052	peroxisome matrix targeting signal-1 binding	0	1	0	0.99713	1	1	1
biological_process	GO:0016560	protein import into peroxisome matrix, docking	0	5	0	0.989093	1	1	1
cellular_component	GO:0031305	integral component of mitochondrial inner membrane	0	12	0	0.956945	1	1	1
molecular_function	GO:0032977	membrane insertase activity	0	6	0	0.982899	1	1	1
biological_process	GO:0033617	mitochondrial cytochrome c oxidase assembly	0	6	0	0.986925	1	1	1
biological_process	GO:0051205	protein insertion into membrane	0	5	0	0.95493	1	1	1
biological_process	GO:0032979	protein insertion into mitochondrial inner membrane from matrix	0	3	0	0.993443	1	1	1
biological_process	GO:0043622	cortical microtubule organization	0	5	0	0.989093	1	1	1
molecular_function	GO:0050136	NADH dehydrogenase (quinone) activity	0	8	0	0.955019	1	1	1
molecular_function	GO:0008753	NADPH dehydrogenase (quinone) activity	0	4	0	0.988568	1	1	1
cellular_component	GO:0008540	proteasome regulatory particle, base subcomplex	0	11	0	0.968249	1	1	1
molecular_function	GO:0036402	proteasome-activating activity	0	8	0	0.977262	1	1	1
molecular_function	GO:0008097	5S rRNA binding	0	4	0	0.988568	1	1	1
molecular_function	GO:0004069	L-aspartate:2-oxoglutarate aminotransferase activity	0	3	0	0.991414	1	1	1
molecular_function	GO:0016779	nucleotidyltransferase activity	0	19	0	0.692278	1	1	1
cellular_component	GO:0030687	preribosome, large subunit precursor	0	24	0	0.929234	1	1	1
biological_process	GO:0000460	maturation of 5.8S rRNA	0	10	0	0.930029	1	1	1
cellular_component	GO:0016471	vacuolar proton-transporting V-type ATPase complex	0	5	0	0.979681	1	1	1
molecular_function	GO:0042626	ATPase-coupled transmembrane transporter activity	0	34	0	0.742424	1	1	1
cellular_component	GO:0005681	spliceosomal complex	0	25	0	0.753469	1	1	1
cellular_component	GO:0089701	U2AF complex	0	4	0	0.98834	1	1	1
molecular_function	GO:0030628	pre-mRNA 3'-splice site binding	0	5	0	0.98573	1	1	1
biological_process	GO:0000398	mRNA splicing, via spliceosome	0	84	0	0.75147	1	1	1
molecular_function	GO:0008526	phosphatidylinositol transfer activity	0	4	0	0.988568	1	1	1
molecular_function	GO:0004729	oxygen-dependent protoporphyrinogen oxidase activity	0	2	0	0.994268	1	1	1
biological_process	GO:0006783	heme biosynthetic process	0	9	0	0.95493	1	1	1
cellular_component	GO:0031390	Ctf18 RFC-like complex	0	2	0	0.994154	1	1	1
biological_process	GO:0007064	mitotic sister chromatid cohesion	0	9	0	0.942403	1	1	1
cellular_component	GO:0030686	90S preribosome	0	10	0	0.929234	1	1	1
cellular_component	GO:0030688	preribosome, small subunit precursor	0	10	0	0.965411	1	1	1
biological_process	GO:0000480	endonucleolytic cleavage in 5'-ETS of tricistronic rRNA transcript (SSU-rRNA, 5.8S rRNA, LSU-rRNA)	0	3	0	0.993443	1	1	1
biological_process	GO:0000447	endonucleolytic cleavage in ITS1 to separate SSU-rRNA from 5.8S rRNA and LSU-rRNA from tricistronic rRNA transcript (SSU-rRNA, 5.8S rRNA, LSU-rRNA)	0	6	0	0.986925	1	1	1
biological_process	GO:0000472	endonucleolytic cleavage to generate mature 5'-end of SSU-rRNA from (SSU-rRNA, 5.8S rRNA, LSU-rRNA)	0	3	0	0.993443	1	1	1
biological_process	GO:0000056	ribosomal small subunit export from nucleus	0	4	0	0.991266	1	1	1
molecular_function	GO:0016616	oxidoreductase activity, acting on the CH-OH group of donors, NAD or NADP as acceptor	0	32	0	0.723224	1	1	1
molecular_function	GO:0004601	peroxidase activity	0	21	0	0.888595	1	1	1
biological_process	GO:0080147	root hair cell development	0	3	0	0.991266	1	1	1
molecular_function	GO:0010436	carotenoid dioxygenase activity	0	10	0	0.971655	1	1	1
biological_process	GO:0016121	carotene catabolic process	0	10	0	0.978297	1	1	1
biological_process	GO:0006120	mitochondrial electron transport, NADH to ubiquinone	0	8	0	0.982602	1	1	1
cellular_component	GO:0005788	endoplasmic reticulum lumen	0	14	0	0.959759	1	1	1
molecular_function	GO:0010011	auxin binding	0	1	0	0.99713	1	1	1
biological_process	GO:0009734	auxin-activated signaling pathway	0	8	0	0.980448	1	1	1
molecular_function	GO:0002161	aminoacyl-tRNA editing activity	0	12	0	0.955019	1	1	1
molecular_function	GO:0004812	aminoacyl-tRNA ligase activity	0	3	0	0.878387	1	1	1
cellular_component	GO:0032133	chromosome passenger complex	0	13	0	0.962581	1	1	1
cellular_component	GO:0005876	spindle microtubule	0	16	0	0.934714	1	1	1
cellular_component	GO:0051233	spindle midzone	0	14	0	0.942992	1	1	1
molecular_function	GO:0035174	histone serine kinase activity	0	13	0	0.963303	1	1	1
biological_process	GO:0007052	mitotic spindle organization	0	22	0	0.94033	1	1	1
biological_process	GO:0032465	regulation of cytokinesis	0	14	0	0.965486	1	1	1
cellular_component	GO:0000153	cytoplasmic ubiquitin ligase complex	0	1	0	0.965411	1	1	1
molecular_function	GO:0019776	Atg8 ligase activity	0	1	0	0.99713	1	1	1
biological_process	GO:0000422	autophagy of mitochondrion	0	17	0	0.961251	1	1	1
biological_process	GO:0044804	autophagy of nucleus	0	5	0	0.963366	1	1	1
molecular_function	GO:0008353	RNA polymerase II CTD heptapeptide repeat kinase activity	0	4	0	0.988568	1	1	1
molecular_function	GO:0008959	phosphate acetyltransferase activity	0	1	0	0.99713	1	1	1
molecular_function	GO:0019825	oxygen binding	0	16	0	0.955019	1	1	1
molecular_function	GO:0008379	thioredoxin peroxidase activity	0	16	0	0.955019	1	1	1
biological_process	GO:0034599	cellular response to oxidative stress	0	28	0	0.925939	1	1	1
molecular_function	GO:0004520	endodeoxyribonuclease activity	0	1	0	0.955019	1	1	1
molecular_function	GO:0003697	single-stranded DNA binding	0	43	0	0.875853	1	1	1
biological_process	GO:0006295	nucleotide-excision repair, DNA incision, 3'-to lesion	0	1	0	0.99781	1	1	1
cellular_component	GO:0009534	chloroplast thylakoid	0	10	0	0.718513	1	1	1
molecular_function	GO:0004222	metalloendopeptidase activity	0	45	0	0.878387	1	1	1
molecular_function	GO:0004586	ornithine decarboxylase activity	0	2	0	0.994268	1	1	1
biological_process	GO:0033387	putrescine biosynthetic process from ornithine	0	2	0	0.995624	1	1	1
biological_process	GO:0034453	microtubule anchoring	0	4	0	0.986925	1	1	1
molecular_function	GO:0004413	homoserine kinase activity	0	1	0	0.99713	1	1	1
biological_process	GO:0009088	threonine biosynthetic process	0	5	0	0.989093	1	1	1
molecular_function	GO:0004408	holocytochrome-c synthase activity	0	22	0	0.938657	1	1	1
biological_process	GO:0018063	cytochrome c-heme linkage	0	21	0	0.95493	1	1	1
cellular_component	GO:0031966	mitochondrial membrane	0	3	0	0.609822	1	1	1
molecular_function	GO:0017077	oxidative phosphorylation uncoupler activity	0	1	0	0.99713	1	1	1
biological_process	GO:1990542	mitochondrial transmembrane transport	0	1	0	0.919833	1	1	1
molecular_function	GO:0019784	NEDD8-specific protease activity	0	3	0	0.991414	1	1	1
biological_process	GO:0071108	protein K48-linked deubiquitination	0	11	0	0.976151	1	1	1
cellular_component	GO:0012505	endomembrane system	0	26	0	0.800861	0.416367	1	1
cellular_component	GO:0031201	SNARE complex	0	23	0	0.934714	1	1	1
molecular_function	GO:0005484	SNAP receptor activity	0	21	0	0.941365	1	1	1
biological_process	GO:0006887	exocytosis	0	12	0	0.961251	1	1	1
biological_process	GO:0048278	vesicle docking	0	11	0	0.94448	1	1	1
biological_process	GO:0006906	vesicle fusion	0	15	0	0.94448	1	1	1
cellular_component	GO:0000776	kinetochore	0	8	0	0.95134	1	1	1
biological_process	GO:0007049	cell cycle	0	22	0	0.896794	0.4309	1	1
biological_process	GO:0051301	cell division	0	41	0	0.866545	1	1	1
molecular_function	GO:0008276	protein methyltransferase activity	0	3	0	0.99847	0.0222787	1	1
biological_process	GO:0018023	peptidyl-lysine trimethylation	0	2	0	0.995624	1	1	1
molecular_function	GO:0050418	hydroxylamine reductase activity	0	4	0	0.988568	1	1	1
molecular_function	GO:0051536	iron-sulfur cluster binding	0	26	0	0.702449	1	1	1
biological_process	GO:0006807	nitrogen compound metabolic process	0	20	0	0.55238	0.6578	1	1
biological_process	GO:0042542	response to hydrogen peroxide	0	13	0	0.96761	1	1	1
cellular_component	GO:0000139	Golgi membrane	0	58	0	0.77844	1	1	1
cellular_component	GO:0070449	elongin complex	0	2	0	0.994154	1	1	1
molecular_function	GO:0046423	allene-oxide cyclase activity	0	1	0	0.99713	1	1	1
biological_process	GO:0009695	jasmonic acid biosynthetic process	0	1	0	0.99781	1	1	1
molecular_function	GO:0016853	isomerase activity	0	6	0	0.599785	1	1	1
cellular_component	GO:0035339	SPOTS complex	0	1	0	0.997073	1	1	1
biological_process	GO:0090156	cellular sphingolipid homeostasis	0	1	0	0.99781	1	1	1
biological_process	GO:0006672	ceramide metabolic process	0	2	0	0.959613	0.279857	1	1
biological_process	GO:1900060	negative regulation of ceramide biosynthetic process	0	1	0	0.99781	1	1	1
cellular_component	GO:0009331	glycerol-3-phosphate dehydrogenase complex	0	7	0	0.979681	1	1	1
molecular_function	GO:0004367	glycerol-3-phosphate dehydrogenase [NAD+] activity	0	6	0	0.982899	1	1	1
biological_process	GO:0046168	glycerol-3-phosphate catabolic process	0	6	0	0.986925	1	1	1
biological_process	GO:0006072	glycerol-3-phosphate metabolic process	0	6	0	0.982602	1	1	1
biological_process	GO:0006116	NADH oxidation	0	10	0	0.978297	1	1	1
cellular_component	GO:0032044	DSIF complex	0	2	0	0.994154	1	1	1
biological_process	GO:0032784	regulation of DNA-templated transcription, elongation	0	4	0	0.965486	1	1	1
biological_process	GO:0006368	transcription elongation from RNA polymerase II promoter	0	12	0	0.961251	1	1	1
molecular_function	GO:0015035	protein-disulfide reductase activity	0	7	0	0.922563	1	1	1
biological_process	GO:0006662	glycerol ether metabolic process	0	2	0	0.995624	1	1	1
molecular_function	GO:0030060	L-malate dehydrogenase activity	0	5	0	0.98573	1	1	1
biological_process	GO:0019752	carboxylic acid metabolic process	0	5	0	0.422617	1	1	1
biological_process	GO:0006099	tricarboxylic acid cycle	0	24	0	0.948647	1	1	1
molecular_function	GO:0008374	O-acyltransferase activity	0	17	0	0.911981	1	1	1
molecular_function	GO:0005471	ATP:ADP antiporter activity	0	6	0	0.982899	1	1	1
biological_process	GO:0140021	mitochondrial ADP transmembrane transport	0	3	0	0.993443	1	1	1
biological_process	GO:1990544	mitochondrial ATP transmembrane transport	0	3	0	0.993443	1	1	1
molecular_function	GO:0042393	histone binding	0	37	0	0.886033	1	1	1
biological_process	GO:0006325	chromatin organization	0	34	0	0.947007	0.317694	1	1
biological_process	GO:2000779	regulation of double-strand break repair	0	1	0	0.995624	1	1	1
molecular_function	GO:0004474	malate synthase activity	0	1	0	0.99713	1	1	1
biological_process	GO:0006097	glyoxylate cycle	0	2	0	0.995624	1	1	1
molecular_function	GO:0016432	tRNA-uridine aminocarboxypropyltransferase activity	0	3	0	0.991414	1	1	1
biological_process	GO:0008033	tRNA processing	0	13	0	0.77709	1	1	1
biological_process	GO:0042273	ribosomal large subunit biogenesis	0	14	0	0.880078	1	1	1
cellular_component	GO:0030891	VCB complex	0	5	0	0.985446	1	1	1
molecular_function	GO:0004518	nuclease activity	0	7	0	0.656816	1	1	1
biological_process	GO:0071277	cellular response to calcium ion	0	4	0	0.991266	1	1	1
biological_process	GO:0009704	de-etiolation	0	2	0	0.995624	1	1	1
biological_process	GO:0090333	regulation of stomatal closure	0	2	0	0.995624	1	1	1
cellular_component	GO:0030127	COPII vesicle coat	0	8	0	0.976811	1	1	1
molecular_function	GO:0003847	1-alkyl-2-acetylglycerophosphocholine esterase activity	0	3	0	0.991414	1	1	1
biological_process	GO:0090114	COPII-coated vesicle budding	0	1	0	0.978297	1	1	1
biological_process	GO:0051028	mRNA transport	0	10	0	0.911751	1	1	1
biological_process	GO:0007005	mitochondrion organization	0	9	0	0.816136	1	1	1
cellular_component	GO:0015629	actin cytoskeleton	0	12	0	0.934714	1	1	1
molecular_function	GO:0051015	actin filament binding	0	11	0	0.968863	1	1	1
biological_process	GO:0030042	actin filament depolymerization	0	1	0	0.99781	1	1	1
cellular_component	GO:0000220	vacuolar proton-transporting V-type ATPase, V0 domain	0	4	0	0.98834	1	1	1
biological_process	GO:0007035	vacuolar acidification	0	5	0	0.989093	1	1	1
molecular_function	GO:0030246	carbohydrate binding	0	17	0	0.784573	1	1	1
molecular_function	GO:0047938	glucose-6-phosphate 1-epimerase activity	0	3	0	0.991414	1	1	1
cellular_component	GO:0005750	mitochondrial respiratory chain complex III	0	5	0	0.985446	1	1	1
biological_process	GO:0006122	mitochondrial electron transport, ubiquinol to cytochrome c	0	6	0	0.986925	1	1	1
biological_process	GO:0045292	mRNA cis splicing, via spliceosome	0	19	0	0.952831	1	1	1
cellular_component	GO:0005664	nuclear origin of replication recognition complex	0	6	0	0.98256	1	1	1
molecular_function	GO:0003688	DNA replication origin binding	0	10	0	0.971655	1	1	1
biological_process	GO:0006270	DNA replication initiation	0	14	0	0.95493	1	1	1
cellular_component	GO:0072669	tRNA-splicing ligase complex	0	3	0	0.991243	1	1	1
biological_process	GO:0006388	tRNA splicing, via endonucleolytic cleavage and ligation	0	5	0	0.980448	1	1	1
biological_process	GO:0034553	mitochondrial respiratory chain complex II assembly	0	3	0	0.993443	1	1	1
biological_process	GO:0018293	protein-FAD linkage	0	1	0	0.99781	1	1	1
cellular_component	GO:0072380	TRC complex	0	1	0	0.997073	1	1	1
molecular_function	GO:0060090	molecular adaptor activity	0	7	0	0.873325	1	1	1
biological_process	GO:0006620	posttranslational protein targeting to endoplasmic reticulum membrane	0	5	0	0.980448	1	1	1
biological_process	GO:0030433	ubiquitin-dependent ERAD pathway	0	32	0	0.930029	1	1	1
biological_process	GO:0099402	plant organ development	0	3	0	0.978297	1	1	1
cellular_component	GO:0018444	translation release factor complex	0	2	0	0.994154	1	1	1
molecular_function	GO:1990825	sequence-specific mRNA binding	0	1	0	0.99713	1	1	1
molecular_function	GO:0016149	translation release factor activity, codon specific	0	3	0	0.991414	1	1	1
biological_process	GO:0002184	cytoplasmic translational termination	0	2	0	0.995624	1	1	1
biological_process	GO:0040008	regulation of growth	0	2	0	0.991266	1	1	1
molecular_function	GO:0004144	diacylglycerol O-acyltransferase activity	0	9	0	0.974454	1	1	1
biological_process	GO:0019432	triglyceride biosynthetic process	0	5	0	0.989093	1	1	1
biological_process	GO:0006301	postreplication repair	0	6	0	0.963366	1	1	1
biological_process	GO:0070534	protein K63-linked ubiquitination	0	3	0	0.993443	1	1	1
biological_process	GO:0006386	termination of RNA polymerase III transcription	0	1	0	0.99781	1	1	1
biological_process	GO:0042779	tRNA 3'-trailer cleavage	0	1	0	0.993443	1	1	1
cellular_component	GO:0016607	nuclear speck	0	14	0	0.959759	1	1	1
cellular_component	GO:0043626	PCNA complex	0	1	0	0.997073	1	1	1
molecular_function	GO:0030337	DNA polymerase processivity factor activity	0	1	0	0.99713	1	1	1
biological_process	GO:0006272	leading strand elongation	0	4	0	0.991266	1	1	1
biological_process	GO:0006298	mismatch repair	0	16	0	0.961251	1	1	1
biological_process	GO:0070207	protein homotrimerization	0	1	0	0.99781	1	1	1
biological_process	GO:0006275	regulation of DNA replication	0	2	0	0.978297	1	1	1
biological_process	GO:0019985	translesion synthesis	0	3	0	0.976151	1	1	1
molecular_function	GO:0000978	RNA polymerase II cis-regulatory region sequence-specific DNA binding	0	52	0	0.860793	1	1	1
molecular_function	GO:0004089	carbonate dehydratase activity	0	9	0	0.974454	1	1	1
cellular_component	GO:0120115	Lsm2-8 complex	0	1	0	0.997073	1	1	1
cellular_component	GO:0000932	P-body	0	24	0	0.93197	1	1	1
cellular_component	GO:0097526	spliceosomal tri-snRNP complex	0	6	0	0.93197	1	1	1
cellular_component	GO:0005688	U6 snRNP	0	7	0	0.979681	1	1	1
molecular_function	GO:0017070	U6 snRNA binding	0	7	0	0.980077	1	1	1
biological_process	GO:0000956	nuclear-transcribed mRNA catabolic process	0	8	0	0.878133	1	1	1
biological_process	GO:0033962	P-body assembly	0	5	0	0.989093	1	1	1
cellular_component	GO:0016514	SWI/SNF complex	0	13	0	0.962581	1	1	1
molecular_function	GO:0032934	sterol binding	0	6	0	0.982899	1	1	1
molecular_function	GO:0015248	sterol transporter activity	0	4	0	0.988568	1	1	1
cellular_component	GO:0000813	ESCRT I complex	0	2	0	0.994154	1	1	1
biological_process	GO:0006612	protein targeting to membrane	0	13	0	0.921864	1	1	1
biological_process	GO:0006623	protein targeting to vacuole	0	13	0	0.971872	1	1	1
biological_process	GO:0043162	ubiquitin-dependent protein catabolic process via the multivesicular body sorting pathway	0	1	0	0.986925	1	1	1
cellular_component	GO:0070985	transcription factor TFIIK complex	0	2	0	0.994154	1	1	1
biological_process	GO:0016070	RNA metabolic process	0	3	0	0.750608	0.492159	1	1
cellular_component	GO:0042721	TIM22 mitochondrial import inner membrane insertion complex	0	6	0	0.98256	1	1	1
biological_process	GO:0045039	protein insertion into mitochondrial inner membrane	0	9	0	0.980448	1	1	1
cellular_component	GO:0009707	chloroplast outer membrane	0	4	0	0.979681	1	1	1
molecular_function	GO:0046481	digalactosyldiacylglycerol synthase activity	0	1	0	0.99713	1	1	1
molecular_function	GO:0035250	UDP-galactosyltransferase activity	0	1	0	0.994268	1	1	1
biological_process	GO:0019375	galactolipid biosynthetic process	0	1	0	0.99781	1	1	1
cellular_component	GO:0016272	prefoldin complex	0	6	0	0.98256	1	1	1
biological_process	GO:0051131	chaperone-mediated protein complex assembly	0	5	0	0.989093	1	1	1
molecular_function	GO:0061657	UFM1 conjugating enzyme activity	0	1	0	0.99713	1	1	1
molecular_function	GO:0071568	UFM1 transferase activity	0	2	0	0.994268	1	1	1
biological_process	GO:1990592	protein K69-linked ufmylation	0	2	0	0.995624	1	1	1
molecular_function	GO:0031072	heat shock protein binding	0	12	0	0.904121	1	1	1
biological_process	GO:0009408	response to heat	0	11	0	0.959139	1	1	1
molecular_function	GO:0000064	L-ornithine transmembrane transporter activity	0	3	0	0.991414	1	1	1
biological_process	GO:1990575	mitochondrial L-ornithine transmembrane transport	0	3	0	0.993443	1	1	1
cellular_component	GO:0030126	COPI vesicle coat	0	9	0	0.973949	1	1	1
biological_process	GO:0006888	endoplasmic reticulum to Golgi vesicle-mediated transport	0	47	0	0.882028	1	1	1
biological_process	GO:0006891	intra-Golgi vesicle-mediated transport	0	19	0	0.957032	1	1	1
cellular_component	GO:0032040	small-subunit processome	0	35	0	0.902294	1	1	1
biological_process	GO:0017148	negative regulation of translation	0	9	0	0.921864	1	1	1
cellular_component	GO:0030991	intraciliary transport particle A	0	5	0	0.985446	1	1	1
cellular_component	GO:0097730	non-motile cilium	0	4	0	0.98834	1	1	1
biological_process	GO:0035721	intraciliary retrograde transport	0	5	0	0.989093	1	1	1
biological_process	GO:1905515	non-motile cilium assembly	0	12	0	0.974009	1	1	1
biological_process	GO:0061512	protein localization to cilium	0	6	0	0.980448	1	1	1
cellular_component	GO:0043564	Ku70:Ku80 complex	0	2	0	0.994154	1	1	1
molecular_function	GO:0004386	helicase activity	0	18	0	0.686243	1	1	1
molecular_function	GO:0042162	telomeric DNA binding	0	5	0	0.974454	1	1	1
biological_process	GO:0071480	cellular response to gamma radiation	0	2	0	0.995624	1	1	1
biological_process	GO:0071481	cellular response to X-ray	0	2	0	0.995624	1	1	1
biological_process	GO:0006310	DNA recombination	0	105	0	0.609333	1	1	1
biological_process	GO:0006303	double-strand break repair via nonhomologous end joining	0	11	0	0.976151	1	1	1
biological_process	GO:0000723	telomere maintenance	0	14	0	0.94448	1	1	1
molecular_function	GO:0004401	histidinol-phosphatase activity	0	1	0	0.99713	1	1	1
molecular_function	GO:0042578	phosphoric ester hydrolase activity	0	2	0	0.880678	0.34551	1	1
biological_process	GO:0000105	histidine biosynthetic process	0	10	0	0.978297	1	1	1
biological_process	GO:0046855	inositol phosphate dephosphorylation	0	9	0	0.980448	1	1	1
molecular_function	GO:0051500	D-tyrosyl-tRNA(Tyr) deacylase activity	0	1	0	0.99713	1	1	1
biological_process	GO:0006399	tRNA metabolic process	0	1	0	0.688482	1	1	1
biological_process	GO:0000479	endonucleolytic cleavage of tricistronic rRNA transcript (SSU-rRNA, 5.8S rRNA, LSU-rRNA)	0	3	0	0.976151	1	1	1
molecular_function	GO:0000166	nucleotide binding	0	38	0	0.19207	0.924243	0.862	1
cellular_component	GO:1990726	Lsm1-7-Pat1 complex	0	5	0	0.985446	1	1	1
cellular_component	GO:0005689	U12-type spliceosomal complex	0	8	0	0.976811	1	1	1
cellular_component	GO:0071004	U2-type prespliceosome	0	14	0	0.959759	1	1	1
molecular_function	GO:0008094	ATP-dependent activity, acting on DNA	0	23	0	0.619456	1	1	1
molecular_function	GO:0031491	nucleosome binding	0	7	0	0.968863	1	1	1
biological_process	GO:0016584	nucleosome positioning	0	5	0	0.989093	1	1	1
cellular_component	GO:0019898	extrinsic component of membrane	0	24	0	0.896996	1	1	1
molecular_function	GO:0042277	peptide binding	0	2	0	0.863285	1	1	1
biological_process	GO:0043171	peptide catabolic process	0	3	0	0.986925	1	1	1
cellular_component	GO:0005938	cell cortex	0	3	0	0.95134	1	1	1
molecular_function	GO:0003785	actin monomer binding	0	1	0	0.99713	1	1	1
biological_process	GO:0042989	sequestering of actin monomers	0	1	0	0.99781	1	1	1
cellular_component	GO:0005881	cytoplasmic microtubule	0	4	0	0.956945	1	1	1
cellular_component	GO:0048188	Set1C/COMPASS complex	0	5	0	0.985446	1	1	1
biological_process	GO:0051568	histone H3-K4 methylation	0	8	0	0.980448	1	1	1
molecular_function	GO:0140575	transmembrane monodehydroascorbate reductase activity	0	2	0	0.994268	1	1	1
biological_process	GO:0006376	mRNA splice site selection	0	2	0	0.986925	1	1	1
molecular_function	GO:0004364	glutathione transferase activity	0	17	0	0.952273	1	1	1
biological_process	GO:0006749	glutathione metabolic process	0	20	0	0.946562	1	1	1
cellular_component	GO:0042406	extrinsic component of endoplasmic reticulum membrane	0	2	0	0.994154	1	1	1
cellular_component	GO:0043541	UDP-N-acetylglucosamine transferase complex	0	2	0	0.994154	1	1	1
biological_process	GO:0006488	dolichol-linked oligosaccharide biosynthetic process	0	8	0	0.982602	1	1	1
cellular_component	GO:0030176	integral component of endoplasmic reticulum membrane	0	28	0	0.878688	1	1	1
molecular_function	GO:0016628	oxidoreductase activity, acting on the CH-CH group of donors, NAD or NADP as acceptor	0	2	0	0.955019	1	1	1
cellular_component	GO:0005680	anaphase-promoting complex	0	12	0	0.965411	1	1	1
biological_process	GO:0070979	protein K11-linked ubiquitination	0	5	0	0.989093	1	1	1
biological_process	GO:0042744	hydrogen peroxide catabolic process	0	10	0	0.976151	1	1	1
cellular_component	GO:0010319	stromule	0	3	0	0.991243	1	1	1
molecular_function	GO:0042132	fructose 1,6-bisphosphate 1-phosphatase activity	0	4	0	0.988568	1	1	1
biological_process	GO:0030388	fructose 1,6-bisphosphate metabolic process	0	7	0	0.984762	1	1	1
biological_process	GO:0006002	fructose 6-phosphate metabolic process	0	7	0	0.984762	1	1	1
biological_process	GO:0006000	fructose metabolic process	0	6	0	0.986925	1	1	1
biological_process	GO:0006094	gluconeogenesis	0	11	0	0.974009	1	1	1
biological_process	GO:0005986	sucrose biosynthetic process	0	4	0	0.991266	1	1	1
biological_process	GO:0019419	sulfate reduction	0	1	0	0.99781	1	1	1
biological_process	GO:0000245	spliceosomal complex assembly	0	4	0	0.978297	1	1	1
cellular_component	GO:0045252	oxoglutarate dehydrogenase complex	0	3	0	0.991243	1	1	1
molecular_function	GO:0004149	dihydrolipoyllysine-residue succinyltransferase activity	0	1	0	0.99713	1	1	1
biological_process	GO:0033512	L-lysine catabolic process to acetyl-CoA via saccharopine	0	1	0	0.99781	1	1	1
molecular_function	GO:0000293	ferric-chelate reductase activity	0	2	0	0.991414	1	1	1
biological_process	GO:0033215	reductive iron assimilation	0	2	0	0.995624	1	1	1
molecular_function	GO:0004655	porphobilinogen synthase activity	0	1	0	0.99713	1	1	1
cellular_component	GO:0005815	microtubule organizing center	0	16	0	0.830783	1	1	1
cellular_component	GO:0031415	NatA complex	0	2	0	0.994154	1	1	1
molecular_function	GO:1990190	peptide-glutamate-N-acetyltransferase activity	0	1	0	0.99713	1	1	1
molecular_function	GO:1990189	peptide-serine-N-acetyltransferase activity	0	2	0	0.994268	1	1	1
biological_process	GO:0018002	N-terminal peptidyl-glutamic acid acetylation	0	1	0	0.99781	1	1	1
biological_process	GO:0017198	N-terminal peptidyl-serine acetylation	0	1	0	0.99781	1	1	1
cellular_component	GO:0015934	large ribosomal subunit	0	13	0	0.790051	1	1	1
molecular_function	GO:0008734	L-aspartate oxidase activity	0	1	0	0.99713	1	1	1
molecular_function	GO:0044318	L-aspartate:fumarate oxidoreductase activity	0	1	0	0.99713	1	1	1
biological_process	GO:0009435	NAD biosynthetic process	0	6	0	0.982602	1	1	1
molecular_function	GO:0030234	enzyme regulator activity	0	12	0	0.968268	0.2467	1	1
molecular_function	GO:0000774	adenyl-nucleotide exchange factor activity	0	7	0	0.980077	1	1	1
molecular_function	GO:0042803	protein homodimerization activity	0	13	0	0.963303	1	1	1
molecular_function	GO:0004571	mannosyl-oligosaccharide 1,2-alpha-mannosidase activity	0	2	0	0.994268	1	1	1
biological_process	GO:0006491	N-glycan processing	0	4	0	0.991266	1	1	1
molecular_function	GO:0003951	NAD+ kinase activity	0	7	0	0.980077	1	1	1
biological_process	GO:0019674	NAD metabolic process	0	7	0	0.963366	1	1	1
biological_process	GO:0006741	NADP biosynthetic process	0	3	0	0.993443	1	1	1
molecular_function	GO:0005093	Rab GDP-dissociation inhibitor activity	0	1	0	0.99713	1	1	1
biological_process	GO:0007264	small GTPase mediated signal transduction	0	3	0	0.986925	1	1	1
molecular_function	GO:0004458	D-lactate dehydrogenase (cytochrome) activity	0	2	0	0.994268	1	1	1
molecular_function	GO:0008720	D-lactate dehydrogenase activity	0	2	0	0.994268	1	1	1
biological_process	GO:1903457	lactate catabolic process	0	2	0	0.995624	1	1	1
cellular_component	GO:0008250	oligosaccharyltransferase complex	0	6	0	0.98256	1	1	1
biological_process	GO:0006487	protein N-linked glycosylation	0	21	0	0.934137	1	1	1
molecular_function	GO:0051537	2 iron, 2 sulfur cluster binding	0	41	0	0.888595	1	1	1
molecular_function	GO:0003690	double-stranded DNA binding	0	30	0	0.656816	1	1	1
biological_process	GO:0006353	DNA-templated transcription, termination	0	11	0	0.998251	0.0617383	1	1
cellular_component	GO:0010008	endosome membrane	0	12	0	0.912979	1	1	1
biological_process	GO:0072657	protein localization to membrane	0	5	0	0.856998	1	1	1
molecular_function	GO:0051920	peroxiredoxin activity	0	4	0	0.944081	1	1	1
molecular_function	GO:0004032	alditol:NADP+ 1-oxidoreductase activity	0	3	0	0.991414	1	1	1
molecular_function	GO:0047834	D-threo-aldose 1-dehydrogenase activity	0	20	0	0.944081	1	1	1
molecular_function	GO:0003938	IMP dehydrogenase activity	0	1	0	0.99713	1	1	1
biological_process	GO:0006177	GMP biosynthetic process	0	2	0	0.989093	1	1	1
cellular_component	GO:0070765	gamma-secretase complex	0	2	0	0.994154	1	1	1
biological_process	GO:0007219	Notch signaling pathway	0	3	0	0.993443	1	1	1
molecular_function	GO:0000062	fatty-acyl-CoA binding	0	5	0	0.982899	1	1	1
molecular_function	GO:0003861	3-isopropylmalate dehydratase activity	0	2	0	0.994268	1	1	1
biological_process	GO:0043436	oxoacid metabolic process	0	2	0	0.414802	1	1	1
molecular_function	GO:0016301	kinase activity	0	123	0	0.694986	0.542891	1	1
molecular_function	GO:0005080	protein kinase C binding	0	1	0	0.99713	1	1	1
molecular_function	GO:0043022	ribosome binding	0	33	0	0.909354	1	1	1
biological_process	GO:0001934	positive regulation of protein phosphorylation	0	3	0	0.989093	1	1	1
biological_process	GO:0045899	positive regulation of RNA polymerase II transcription preinitiation complex assembly	0	2	0	0.995624	1	1	1
cellular_component	GO:0070469	respirasome	0	10	0	0.891728	1	1	1
molecular_function	GO:0009916	alternative oxidase activity	0	4	0	0.988568	1	1	1
molecular_function	GO:0102721	ubiquinol:oxygen oxidoreductase activity	0	4	0	0.988568	1	1	1
biological_process	GO:0010230	alternative respiration	0	4	0	0.991266	1	1	1
cellular_component	GO:0030132	clathrin coat of coated pit	0	3	0	0.985446	1	1	1
cellular_component	GO:0030130	clathrin coat of trans-Golgi network vesicle	0	3	0	0.985446	1	1	1
cellular_component	GO:0030125	clathrin vesicle coat	0	6	0	0.965411	1	1	1
molecular_function	GO:0032050	clathrin heavy chain binding	0	2	0	0.994268	1	1	1
biological_process	GO:0048268	clathrin coat assembly	0	2	0	0.995624	1	1	1
biological_process	GO:0072583	clathrin-dependent endocytosis	0	6	0	0.986925	1	1	1
biological_process	GO:0051726	regulation of cell cycle	0	10	0	0.978613	0.207151	1	1
molecular_function	GO:0016298	lipase activity	0	17	0	0.973763	0.137256	1	1
molecular_function	GO:0050833	pyruvate transmembrane transporter activity	0	1	0	0.99713	1	1	1
biological_process	GO:0006850	mitochondrial pyruvate transmembrane transport	0	2	0	0.995624	1	1	1
molecular_function	GO:0003872	6-phosphofructokinase activity	0	3	0	0.991414	1	1	1
cellular_component	GO:0009328	phenylalanine-tRNA ligase complex	0	2	0	0.994154	1	1	1
molecular_function	GO:0004826	phenylalanine-tRNA ligase activity	0	3	0	0.991414	1	1	1
biological_process	GO:0006432	phenylalanyl-tRNA aminoacylation	0	3	0	0.993443	1	1	1
molecular_function	GO:0004185	serine-type carboxypeptidase activity	0	9	0	0.974454	1	1	1
molecular_function	GO:0097573	glutathione oxidoreductase activity	0	8	0	0.977262	1	1	1
cellular_component	GO:0030008	TRAPP complex	0	6	0	0.973949	1	1	1
molecular_function	GO:0016688	L-ascorbate peroxidase activity	0	3	0	0.991414	1	1	1
biological_process	GO:0000302	response to reactive oxygen species	0	4	0	0.946562	1	1	1
molecular_function	GO:0019905	syntaxin binding	0	11	0	0.968863	1	1	1
molecular_function	GO:0004325	ferrochelatase activity	0	2	0	0.994268	1	1	1
molecular_function	GO:0003682	chromatin binding	0	57	0	0.782298	1	1	1
molecular_function	GO:0008519	ammonium transmembrane transporter activity	0	11	0	0.968863	1	1	1
biological_process	GO:0072488	ammonium transmembrane transport	0	10	0	0.978297	1	1	1
molecular_function	GO:0008465	glycerate dehydrogenase activity	0	1	0	0.99713	1	1	1
molecular_function	GO:0030267	glyoxylate reductase (NADP+) activity	0	2	0	0.994268	1	1	1
molecular_function	GO:0016618	hydroxypyruvate reductase activity	0	2	0	0.994268	1	1	1
molecular_function	GO:0005049	nuclear export signal receptor activity	0	7	0	0.980077	1	1	1
molecular_function	GO:0031267	small GTPase binding	0	20	0	0.944081	1	1	1
biological_process	GO:0006611	protein export from nucleus	0	6	0	0.986925	1	1	1
biological_process	GO:0000055	ribosomal large subunit export from nucleus	0	6	0	0.986925	1	1	1
cellular_component	GO:0030015	CCR4-NOT core complex	0	6	0	0.98256	1	1	1
biological_process	GO:0006402	mRNA catabolic process	0	6	0	0.736477	1	1	1
cellular_component	GO:0033179	proton-transporting V-type ATPase, V0 domain	0	4	0	0.976811	1	1	1
cellular_component	GO:0000124	SAGA complex	0	18	0	0.948549	1	1	1
cellular_component	GO:0005669	transcription factor TFIID complex	0	11	0	0.968249	1	1	1
molecular_function	GO:1990841	promoter-specific chromatin binding	0	2	0	0.994268	1	1	1
biological_process	GO:0016573	histone acetylation	0	13	0	0.952831	1	1	1
biological_process	GO:0006367	transcription initiation from RNA polymerase II promoter	0	12	0	0.94448	1	1	1
molecular_function	GO:0003724	RNA helicase activity	0	61	0	0.836243	1	1	1
biological_process	GO:0045943	positive regulation of transcription by RNA polymerase I	0	4	0	0.991266	1	1	1
molecular_function	GO:0003906	DNA-(apurinic or apyrimidinic site) endonuclease activity	0	11	0	0.963303	1	1	1
molecular_function	GO:0008311	double-stranded DNA 3'-5' exodeoxyribonuclease activity	0	6	0	0.982899	1	1	1
molecular_function	GO:0008081	phosphoric diester hydrolase activity	0	11	0	0.846877	0.507706	1	1
biological_process	GO:0006284	base-excision repair	0	15	0	0.950737	1	1	1
biological_process	GO:0006004	fucose metabolic process	0	5	0	0.989093	1	1	1
molecular_function	GO:0016971	flavin-linked sulfhydryl oxidase activity	0	3	0	0.991414	1	1	1
cellular_component	GO:1990718	axonemal central pair projection	0	2	0	0.994154	1	1	1
cellular_component	GO:0000015	phosphopyruvate hydratase complex	0	1	0	0.997073	1	1	1
molecular_function	GO:0004634	phosphopyruvate hydratase activity	0	1	0	0.99713	1	1	1
molecular_function	GO:0004553	hydrolase activity, hydrolyzing O-glycosyl compounds	0	20	0	0.831414	1	1	1
molecular_function	GO:0047536	2-aminoadipate transaminase activity	0	2	0	0.994268	1	1	1
cellular_component	GO:0031011	Ino80 complex	0	3	0	0.991243	1	1	1
cellular_component	GO:0035267	NuA4 histone acetyltransferase complex	0	8	0	0.965411	1	1	1
cellular_component	GO:0097255	R2TP complex	0	2	0	0.994154	1	1	1
cellular_component	GO:0000812	Swr1 complex	0	8	0	0.976811	1	1	1
molecular_function	GO:0043139	5'-3' DNA helicase activity	0	11	0	0.968863	1	1	1
molecular_function	GO:0003678	DNA helicase activity	0	28	0	0.865785	1	1	1
biological_process	GO:0000492	box C/D snoRNP assembly	0	5	0	0.989093	1	1	1
biological_process	GO:0006338	chromatin remodeling	0	15	0	0.996521	0.0862342	1	1
biological_process	GO:0048507	meristem development	0	1	0	0.995624	1	1	1
biological_process	GO:1900150	regulation of defense response to fungus	0	1	0	0.99781	1	1	1
molecular_function	GO:0052636	arabinosyltransferase activity	0	10	0	0.971655	1	1	1
biological_process	GO:0052325	cell wall pectin biosynthetic process	0	10	0	0.978297	1	1	1
cellular_component	GO:0005782	peroxisomal matrix	0	2	0	0.994154	1	1	1
molecular_function	GO:0005053	peroxisome matrix targeting signal-2 binding	0	1	0	0.99713	1	1	1
biological_process	GO:0016558	protein import into peroxisome matrix	0	6	0	0.976151	1	1	1
molecular_function	GO:0004424	imidazoleglycerol-phosphate dehydratase activity	0	1	0	0.99713	1	1	1
molecular_function	GO:0004066	asparagine synthase (glutamine-hydrolyzing) activity	0	3	0	0.991414	1	1	1
biological_process	GO:0006529	asparagine biosynthetic process	0	3	0	0.993443	1	1	1
cellular_component	GO:0071541	eukaryotic translation initiation factor 3 complex, eIF3m	0	3	0	0.991243	1	1	1
biological_process	GO:0002183	cytoplasmic translational initiation	0	4	0	0.952831	1	1	1
cellular_component	GO:0000274	mitochondrial proton-transporting ATP synthase, stator stalk	0	1	0	0.997073	1	1	1
molecular_function	GO:0004356	glutamate-ammonia ligase activity	0	5	0	0.98573	1	1	1
biological_process	GO:0006542	glutamine biosynthetic process	0	5	0	0.989093	1	1	1
cellular_component	GO:0016939	kinesin II complex	0	1	0	0.997073	1	1	1
molecular_function	GO:0019894	kinesin binding	0	2	0	0.994268	1	1	1
biological_process	GO:0044782	cilium organization	0	4	0	0.791083	1	1	1
biological_process	GO:0044458	motile cilium assembly	0	4	0	0.991266	1	1	1
molecular_function	GO:0008124	4-alpha-hydroxytetrahydrobiopterin dehydratase activity	0	2	0	0.994268	1	1	1
biological_process	GO:0006729	tetrahydrobiopterin biosynthetic process	0	4	0	0.991266	1	1	1
biological_process	GO:0007034	vacuolar transport	0	1	0	0.921864	1	1	1
biological_process	GO:0022900	electron transport chain	0	9	0	0.895785	1	1	1
molecular_function	GO:0016874	ligase activity	0	6	0	0.621275	1	1	1
molecular_function	GO:0061608	nuclear import signal receptor activity	0	10	0	0.971655	1	1	1
molecular_function	GO:0008139	nuclear localization sequence binding	0	10	0	0.971655	1	1	1
molecular_function	GO:0016765	transferase activity, transferring alkyl or aryl (other than methyl) groups	0	2	0	0.841098	1	1	1
biological_process	GO:0009263	deoxyribonucleotide biosynthetic process	0	3	0	0.984762	1	1	1
molecular_function	GO:0036424	L-phosphoserine phosphatase activity	0	2	0	0.994268	1	1	1
biological_process	GO:0016311	dephosphorylation	0	8	0	0.989287	0.148684	1	1
biological_process	GO:0006564	L-serine biosynthetic process	0	3	0	0.993443	1	1	1
cellular_component	GO:0034274	Atg12-Atg5-Atg16 complex	0	2	0	0.994154	1	1	1
cellular_component	GO:0034045	phagophore assembly site membrane	0	11	0	0.968249	1	1	1
biological_process	GO:0006501	C-terminal protein lipidation	0	3	0	0.993443	1	1	1
cellular_component	GO:0005786	signal recognition particle, endoplasmic reticulum targeting	0	7	0	0.979681	1	1	1
molecular_function	GO:0008312	7S RNA binding	0	7	0	0.980077	1	1	1
molecular_function	GO:0030942	endoplasmic reticulum signal peptide binding	0	3	0	0.991414	1	1	1
biological_process	GO:0006616	SRP-dependent cotranslational protein targeting to membrane, translocation	0	5	0	0.989093	1	1	1
molecular_function	GO:0008878	glucose-1-phosphate adenylyltransferase activity	0	4	0	0.988568	1	1	1
biological_process	GO:0005978	glycogen biosynthetic process	0	8	0	0.982602	1	1	1
biological_process	GO:0019252	starch biosynthetic process	0	14	0	0.96761	1	1	1
molecular_function	GO:0009931	calcium-dependent protein serine/threonine kinase activity	0	53	0	0.858307	1	1	1
molecular_function	GO:0005516	calmodulin binding	0	71	0	0.814723	1	1	1
molecular_function	GO:0004683	calmodulin-dependent protein kinase activity	0	56	0	0.850891	1	1	1
biological_process	GO:0018105	peptidyl-serine phosphorylation	0	98	0	0.80531	1	1	1
cellular_component	GO:0009941	chloroplast envelope	0	9	0	0.689206	1	1	1
biological_process	GO:0010206	photosystem II repair	0	4	0	0.991266	1	1	1
biological_process	GO:0006897	endocytosis	0	15	0	0.946562	1	1	1
biological_process	GO:0016197	endosomal transport	0	7	0	0.923899	1	1	1
cellular_component	GO:0033180	proton-transporting V-type ATPase, V1 domain	0	3	0	0.985446	1	1	1
cellular_component	GO:0042719	mitochondrial intermembrane space protein transporter complex	0	2	0	0.994154	1	1	1
molecular_function	GO:0080025	phosphatidylinositol-3,5-bisphosphate binding	0	2	0	0.994268	1	1	1
molecular_function	GO:0032266	phosphatidylinositol-3-phosphate binding	0	5	0	0.98573	1	1	1
biological_process	GO:0006497	protein lipidation	0	3	0	0.927982	1	1	1
biological_process	GO:0034497	protein localization to phagophore assembly site	0	5	0	0.989093	1	1	1
molecular_function	GO:0031418	L-ascorbic acid binding	0	28	0	0.922563	1	1	1
molecular_function	GO:0004656	procollagen-proline 4-dioxygenase activity	0	20	0	0.944081	1	1	1
biological_process	GO:0018401	peptidyl-proline hydroxylation to 4-hydroxy-L-proline	0	20	0	0.957032	1	1	1
cellular_component	GO:0033063	Rad51B-Rad51C-Rad51D-XRCC2 complex	0	4	0	0.98834	1	1	1
cellular_component	GO:0005657	replication fork	0	18	0	0.883882	1	1	1
biological_process	GO:0000724	double-strand break repair via homologous recombination	0	62	0	0.803519	1	1	1
biological_process	GO:0034551	mitochondrial respiratory chain complex III assembly	0	1	0	0.99781	1	1	1
molecular_function	GO:0004316	3-oxoacyl-[acyl-carrier-protein] reductase (NADPH) activity	0	1	0	0.99713	1	1	1
biological_process	GO:0030497	fatty acid elongation	0	3	0	0.993443	1	1	1
molecular_function	GO:0015171	amino acid transmembrane transporter activity	0	9	0	0.957773	1	1	1
biological_process	GO:0003333	amino acid transmembrane transport	0	8	0	0.974009	1	1	1
biological_process	GO:0006596	polyamine biosynthetic process	0	5	0	0.978297	1	1	1
molecular_function	GO:0004614	phosphoglucomutase activity	0	1	0	0.99713	1	1	1
molecular_function	GO:0048038	quinone binding	0	8	0	0.974454	1	1	1
biological_process	GO:0009060	aerobic respiration	0	4	0	0.882028	1	1	1
biological_process	GO:0015990	electron transport coupled proton transport	0	1	0	0.99781	1	1	1
molecular_function	GO:0008113	peptide-methionine (S)-S-oxide reductase activity	0	6	0	0.982899	1	1	1
molecular_function	GO:0016263	glycoprotein-N-acetylgalactosamine 3-beta-galactosyltransferase activity	0	10	0	0.971655	1	1	1
biological_process	GO:0016267	O-glycan processing, core 1	0	10	0	0.978297	1	1	1
biological_process	GO:0015074	DNA integration	0	38	0	0.919833	1	1	1
molecular_function	GO:0051787	misfolded protein binding	0	11	0	0.968863	1	1	1
biological_process	GO:0034620	cellular response to unfolded protein	0	8	0	0.961251	1	1	1
cellular_component	GO:0009898	cytoplasmic side of plasma membrane	0	2	0	0.973949	1	1	1
biological_process	GO:0051782	negative regulation of cell division	0	1	0	0.99781	1	1	1
cellular_component	GO:0001534	radial spoke	0	2	0	0.994154	1	1	1
biological_process	GO:0035082	axoneme assembly	0	6	0	0.94448	1	1	1
biological_process	GO:0003341	cilium movement	0	12	0	0.950737	1	1	1
biological_process	GO:0060294	cilium movement involved in cell motility	0	7	0	0.982602	1	1	1
molecular_function	GO:0003725	double-stranded RNA binding	0	29	0	0.914615	1	1	1
molecular_function	GO:0019901	protein kinase binding	0	7	0	0.974454	1	1	1
molecular_function	GO:0004860	protein kinase inhibitor activity	0	1	0	0.99713	1	1	1
biological_process	GO:0006469	negative regulation of protein kinase activity	0	1	0	0.995624	1	1	1
cellular_component	GO:0071261	Ssh1 translocon complex	0	1	0	0.997073	1	1	1
molecular_function	GO:0008320	protein transmembrane transporter activity	0	10	0	0.960534	1	1	1
biological_process	GO:0031204	posttranslational protein targeting to membrane, translocation	0	5	0	0.989093	1	1	1
molecular_function	GO:0004602	glutathione peroxidase activity	0	7	0	0.980077	1	1	1
biological_process	GO:0006979	response to oxidative stress	0	16	0	0.856998	1	1	1
molecular_function	GO:0004499	N,N-dimethylaniline monooxygenase activity	0	11	0	0.968863	1	1	1
molecular_function	GO:0047280	nicotinamide phosphoribosyltransferase activity	0	1	0	0.99713	1	1	1
molecular_function	GO:0004514	nicotinate-nucleotide diphosphorylase (carboxylating) activity	0	3	0	0.991414	1	1	1
molecular_function	GO:0008252	nucleotidase activity	0	2	0	0.974454	1	1	1
molecular_function	GO:0003935	GTP cyclohydrolase II activity	0	2	0	0.994268	1	1	1
biological_process	GO:0009231	riboflavin biosynthetic process	0	10	0	0.978297	1	1	1
molecular_function	GO:0008721	D-serine ammonia-lyase activity	0	2	0	0.994268	1	1	1
molecular_function	GO:0003941	L-serine ammonia-lyase activity	0	2	0	0.994268	1	1	1
molecular_function	GO:0030378	serine racemase activity	0	1	0	0.99713	1	1	1
molecular_function	GO:0018114	threonine racemase activity	0	1	0	0.99713	1	1	1
biological_process	GO:0070179	D-serine biosynthetic process	0	1	0	0.99781	1	1	1
biological_process	GO:0006563	L-serine metabolic process	0	1	0	0.969739	1	1	1
biological_process	GO:0042866	pyruvate biosynthetic process	0	1	0	0.99781	1	1	1
molecular_function	GO:0004834	tryptophan synthase activity	0	2	0	0.994268	1	1	1
biological_process	GO:0000162	tryptophan biosynthetic process	0	9	0	0.980448	1	1	1
molecular_function	GO:0031386	protein tag	0	20	0	0.944081	1	1	1
biological_process	GO:0019941	modification-dependent protein catabolic process	0	10	0	0.562639	1	1	1
cellular_component	GO:0005769	early endosome	0	5	0	0.98256	1	1	1
molecular_function	GO:0015095	magnesium ion transmembrane transporter activity	0	14	0	0.960534	1	1	1
molecular_function	GO:0008474	palmitoyl-(protein) hydrolase activity	0	3	0	0.991414	1	1	1
molecular_function	GO:0004598	peptidylamidoglycolate lyase activity	0	1	0	0.99713	1	1	1
molecular_function	GO:0004504	peptidylglycine monooxygenase activity	0	1	0	0.99713	1	1	1
biological_process	GO:0006518	peptide metabolic process	0	10	0	0.401448	1	1	1
cellular_component	GO:0061617	MICOS complex	0	2	0	0.994154	1	1	1
molecular_function	GO:0008865	fructokinase activity	0	1	0	0.99713	1	1	1
molecular_function	GO:0004340	glucokinase activity	0	2	0	0.994268	1	1	1
molecular_function	GO:0005536	glucose binding	0	2	0	0.994268	1	1	1
molecular_function	GO:0019158	mannokinase activity	0	1	0	0.99713	1	1	1
biological_process	GO:0001678	cellular glucose homeostasis	0	1	0	0.99781	1	1	1
biological_process	GO:0051156	glucose 6-phosphate metabolic process	0	2	0	0.96761	1	1	1
biological_process	GO:0019318	hexose metabolic process	0	1	0	0.907735	1	1	1
cellular_component	GO:0019774	proteasome core complex, beta-subunit complex	0	8	0	0.976811	1	1	1
molecular_function	GO:0004298	threonine-type endopeptidase activity	0	9	0	0.974454	1	1	1
molecular_function	GO:0004372	glycine hydroxymethyltransferase activity	0	3	0	0.991414	1	1	1
molecular_function	GO:0070905	serine binding	0	3	0	0.991414	1	1	1
biological_process	GO:0046655	folic acid metabolic process	0	3	0	0.986925	1	1	1
biological_process	GO:0019264	glycine biosynthetic process from serine	0	3	0	0.993443	1	1	1
biological_process	GO:0006565	L-serine catabolic process	0	4	0	0.991266	1	1	1
biological_process	GO:0006730	one-carbon metabolic process	0	10	0	0.965486	1	1	1
biological_process	GO:0035999	tetrahydrofolate interconversion	0	9	0	0.980448	1	1	1
biological_process	GO:0046653	tetrahydrofolate metabolic process	0	3	0	0.969739	1	1	1
cellular_component	GO:0035770	ribonucleoprotein granule	0	72	0	0.731435	1	1	1
biological_process	GO:1901259	chloroplast rRNA processing	0	72	0	0.853206	1	1	1
biological_process	GO:0000963	mitochondrial RNA processing	0	72	0	0.845669	1	1	1
biological_process	GO:0044528	regulation of mitochondrial mRNA stability	0	72	0	0.853206	1	1	1
molecular_function	GO:0004707	MAP kinase activity	0	8	0	0.977262	1	1	1
molecular_function	GO:0008324	cation transmembrane transporter activity	0	13	0	0.995529	0.0302857	1	1
molecular_function	GO:0004639	phosphoribosylaminoimidazolesuccinocarboxamide synthase activity	0	1	0	0.99713	1	1	1
molecular_function	GO:0004805	trehalose-phosphatase activity	0	1	0	0.99713	1	1	1
biological_process	GO:0005992	trehalose biosynthetic process	0	1	0	0.99781	1	1	1
cellular_component	GO:0005891	voltage-gated calcium channel complex	0	3	0	0.991243	1	1	1
cellular_component	GO:0001518	voltage-gated sodium channel complex	0	6	0	0.98256	1	1	1
molecular_function	GO:0005245	voltage-gated calcium channel activity	0	3	0	0.991414	1	1	1
molecular_function	GO:0005248	voltage-gated sodium channel activity	0	6	0	0.982899	1	1	1
cellular_component	GO:0005742	mitochondrial outer membrane translocase complex	0	3	0	0.979681	1	1	1
molecular_function	GO:0010487	thermospermine synthase activity	0	1	0	0.99713	1	1	1
cellular_component	GO:0009317	acetyl-CoA carboxylase complex	0	3	0	0.991243	1	1	1
molecular_function	GO:0003989	acetyl-CoA carboxylase activity	0	5	0	0.98573	1	1	1
biological_process	GO:0006633	fatty acid biosynthetic process	0	30	0	0.911751	1	1	1
biological_process	GO:0043001	Golgi to plasma membrane protein transport	0	3	0	0.993443	1	1	1
biological_process	GO:0033365	protein localization to organelle	0	1	0	0.66259	1	1	1
cellular_component	GO:0005662	DNA replication factor A complex	0	3	0	0.991243	1	1	1
molecular_function	GO:0003684	damaged DNA binding	0	27	0	0.917257	1	1	1
molecular_function	GO:0043047	single-stranded telomeric DNA binding	0	3	0	0.991414	1	1	1
biological_process	GO:0006268	DNA unwinding involved in DNA replication	0	12	0	0.974009	1	1	1
biological_process	GO:0051321	meiotic cell cycle	0	10	0	0.887899	1	1	1
biological_process	GO:0006289	nucleotide-excision repair	0	15	0	0.936197	1	1	1
biological_process	GO:0007004	telomere maintenance via telomerase	0	5	0	0.989093	1	1	1
cellular_component	GO:0036157	outer dynein arm	0	5	0	0.985446	1	1	1
molecular_function	GO:0008157	protein phosphatase 1 binding	0	3	0	0.991414	1	1	1
molecular_function	GO:0004865	protein serine/threonine phosphatase inhibitor activity	0	2	0	0.994268	1	1	1
biological_process	GO:0032515	negative regulation of phosphoprotein phosphatase activity	0	2	0	0.995624	1	1	1
molecular_function	GO:0061632	RNA lariat debranching enzyme activator activity	0	3	0	0.991414	1	1	1
biological_process	GO:0043248	proteasome assembly	0	10	0	0.974009	1	1	1
molecular_function	GO:0004623	phospholipase A2 activity	0	6	0	0.982899	1	1	1
biological_process	GO:0034613	cellular protein localization	0	4	0	0.474643	1	1	1
molecular_function	GO:0008121	ubiquinol-cytochrome-c reductase activity	0	1	0	0.99713	1	1	1
cellular_component	GO:0042720	mitochondrial inner membrane peptidase complex	0	2	0	0.994154	1	1	1
biological_process	GO:0006627	protein processing involved in protein targeting to mitochondrion	0	2	0	0.995624	1	1	1
biological_process	GO:0006465	signal peptide processing	0	15	0	0.96761	1	1	1
cellular_component	GO:0070971	endoplasmic reticulum exit site	0	8	0	0.976811	1	1	1
biological_process	GO:0090110	COPII-coated vesicle cargo loading	0	6	0	0.986925	1	1	1
biological_process	GO:0055072	iron ion homeostasis	0	9	0	0.952831	1	1	1
molecular_function	GO:0005385	zinc ion transmembrane transporter activity	0	14	0	0.960534	1	1	1
biological_process	GO:0071577	zinc ion transmembrane transport	0	14	0	0.969739	1	1	1
molecular_function	GO:0016410	N-acyltransferase activity	0	7	0	0.812365	1	1	1
molecular_function	GO:0050291	sphingosine N-acyltransferase activity	0	7	0	0.980077	1	1	1
molecular_function	GO:0042802	identical protein binding	0	9	0	0.938657	1	1	1
molecular_function	GO:0005267	potassium channel activity	0	4	0	0.941365	1	1	1
cellular_component	GO:0005785	signal recognition particle receptor complex	0	2	0	0.994154	1	1	1
biological_process	GO:0045047	protein targeting to ER	0	5	0	0.950737	1	1	1
cellular_component	GO:0005967	mitochondrial pyruvate dehydrogenase complex	0	1	0	0.997073	1	1	1
molecular_function	GO:0004739	pyruvate dehydrogenase (acetyl-transferring) activity	0	4	0	0.988568	1	1	1
biological_process	GO:0006086	acetyl-CoA biosynthetic process from pyruvate	0	4	0	0.991266	1	1	1
cellular_component	GO:0000176	nuclear exosome (RNase complex)	0	12	0	0.965411	1	1	1
biological_process	GO:0006396	RNA processing	0	31	0	0.857204	0.391817	1	1
biological_process	GO:0009228	thiamine biosynthetic process	0	6	0	0.986925	1	1	1
biological_process	GO:0009229	thiamine diphosphate biosynthetic process	0	4	0	0.991266	1	1	1
molecular_function	GO:0140359	ABC-type transporter activity	0	48	0	0.838667	1	1	1
cellular_component	GO:0099080	supramolecular complex	0	1	0	0.486718	1	0.999	1
molecular_function	GO:0097718	disordered domain specific binding	0	1	0	0.99713	1	1	1
molecular_function	GO:0008974	phosphoribulokinase activity	0	1	0	0.99713	1	1	1
molecular_function	GO:0015297	antiporter activity	0	54	0	0.977204	0.21086	1	1
molecular_function	GO:0005458	GDP-mannose transmembrane transporter activity	0	3	0	0.991414	1	1	1
molecular_function	GO:0004719	protein-L-isoaspartate (D-aspartate) O-methyltransferase activity	0	4	0	0.988568	1	1	1
cellular_component	GO:0035371	microtubule plus-end	0	1	0	0.997073	1	1	1
molecular_function	GO:0051010	microtubule plus-end binding	0	2	0	0.994268	1	1	1
biological_process	GO:1904825	protein localization to microtubule plus-end	0	1	0	0.99781	1	1	1
biological_process	GO:0031110	regulation of microtubule polymerization or depolymerization	0	2	0	0.991266	1	1	1
biological_process	GO:0051225	spindle assembly	0	13	0	0.961251	1	1	1
molecular_function	GO:0016788	hydrolase activity, acting on ester bonds	0	6	0	0.872134	0.312639	1	1
biological_process	GO:0070973	protein localization to endoplasmic reticulum exit site	0	2	0	0.995624	1	1	1
molecular_function	GO:0008193	tRNA guanylyltransferase activity	0	1	0	0.99713	1	1	1
biological_process	GO:0006400	tRNA modification	0	11	0	0.827097	1	1	1
molecular_function	GO:0004359	glutaminase activity	0	2	0	0.994268	1	1	1
molecular_function	GO:0003952	NAD+ synthase (glutamine-hydrolyzing) activity	0	1	0	0.99713	1	1	1
cellular_component	GO:0000159	protein phosphatase type 2A complex	0	7	0	0.979681	1	1	1
molecular_function	GO:0019888	protein phosphatase regulator activity	0	8	0	0.955019	1	1	1
biological_process	GO:0070262	peptidyl-serine dephosphorylation	0	1	0	0.99781	1	1	1
molecular_function	GO:0016763	pentosyltransferase activity	0	17	0	0.836243	1	1	1
molecular_function	GO:0004722	protein serine/threonine phosphatase activity	0	14	0	0.863285	1	1	1
biological_process	GO:0010207	photosystem II assembly	0	6	0	0.986925	1	1	1
biological_process	GO:0045037	protein import into chloroplast stroma	0	4	0	0.991266	1	1	1
biological_process	GO:0045038	protein import into chloroplast thylakoid membrane	0	2	0	0.995624	1	1	1
cellular_component	GO:0042709	succinate-CoA ligase complex	0	1	0	0.994154	1	1	1
molecular_function	GO:0004775	succinate-CoA ligase (ADP-forming) activity	0	2	0	0.994268	1	1	1
molecular_function	GO:0004776	succinate-CoA ligase (GDP-forming) activity	0	2	0	0.994268	1	1	1
biological_process	GO:0006104	succinyl-CoA metabolic process	0	1	0	0.99781	1	1	1
cellular_component	GO:0032153	cell division site	0	3	0	0.976811	1	1	1
cellular_component	GO:0015630	microtubule cytoskeleton	0	12	0	0.531192	1	1	1
cellular_component	GO:0031105	septin complex	0	1	0	0.997073	1	1	1
cellular_component	GO:0005940	septin ring	0	1	0	0.997073	1	1	1
biological_process	GO:0061640	cytoskeleton-dependent cytokinesis	0	1	0	0.989093	1	1	1
cellular_component	GO:0005801	cis-Golgi network	0	9	0	0.971095	1	1	1
cellular_component	GO:0005797	Golgi medial cisterna	0	2	0	0.994154	1	1	1
molecular_function	GO:0004807	triose-phosphate isomerase activity	0	1	0	0.99713	1	1	1
biological_process	GO:0046166	glyceraldehyde-3-phosphate biosynthetic process	0	1	0	0.99781	1	1	1
biological_process	GO:0019563	glycerol catabolic process	0	5	0	0.989093	1	1	1
molecular_function	GO:0033743	peptide-methionine (R)-S-oxide reductase activity	0	4	0	0.988568	1	1	1
cellular_component	GO:0033263	CORVET complex	0	1	0	0.997073	1	1	1
cellular_component	GO:0005773	vacuole	0	8	0	0.808975	1	1	1
cellular_component	GO:0005905	clathrin-coated pit	0	2	0	0.979681	1	1	1
cellular_component	GO:0031410	cytoplasmic vesicle	0	8	0	0.649319	1	1	1
cellular_component	GO:0005869	dynactin complex	0	2	0	0.994154	1	1	1
molecular_function	GO:0050518	2-C-methyl-D-erythritol 4-phosphate cytidylyltransferase activity	0	1	0	0.99713	1	1	1
biological_process	GO:0008299	isoprenoid biosynthetic process	0	8	0	0.923899	1	1	1
molecular_function	GO:0008441	3'(2'),5'-bisphosphate nucleotidase activity	0	2	0	0.994268	1	1	1
biological_process	GO:0046854	phosphatidylinositol phosphate biosynthetic process	0	9	0	0.980448	1	1	1
biological_process	GO:0000103	sulfate assimilation	0	6	0	0.986925	1	1	1
molecular_function	GO:0004198	calcium-dependent cysteine-type endopeptidase activity	0	6	0	0.982899	1	1	1
cellular_component	GO:0005758	mitochondrial intermembrane space	0	8	0	0.971095	1	1	1
molecular_function	GO:0016531	copper chaperone activity	0	2	0	0.994268	1	1	1
cellular_component	GO:0000815	ESCRT III complex	0	6	0	0.98256	1	1	1
cellular_component	GO:0005771	multivesicular body	0	10	0	0.971095	1	1	1
biological_process	GO:0032509	endosome transport via multivesicular body sorting pathway	0	4	0	0.965486	1	1	1
biological_process	GO:0045324	late endosome to vacuole transport	0	6	0	0.961251	1	1	1
molecular_function	GO:0008514	organic anion transmembrane transporter activity	0	2	0	0.922563	1	1	1
molecular_function	GO:0015605	organophosphate ester transmembrane transporter activity	0	2	0	0.952273	1	1	1
biological_process	GO:0015718	monocarboxylic acid transport	0	2	0	0.978297	1	1	1
molecular_function	GO:0003714	transcription corepressor activity	0	11	0	0.968863	1	1	1
biological_process	GO:0070370	cellular heat acclimation	0	1	0	0.99781	1	1	1
biological_process	GO:0032273	positive regulation of protein polymerization	0	6	0	0.96761	1	1	1
molecular_function	GO:0044877	protein-containing complex binding	0	6	0	0.733831	1	1	1
biological_process	GO:1901006	ubiquinone-6 biosynthetic process	0	2	0	0.995624	1	1	1
molecular_function	GO:0008173	RNA methyltransferase activity	0	13	0	0.98817	0.154019	1	1
molecular_function	GO:0008175	tRNA methyltransferase activity	0	4	0	0.917257	1	1	1
biological_process	GO:0001510	RNA methylation	0	15	0	0.990919	0.137285	1	1
biological_process	GO:0030488	tRNA methylation	0	23	0	0.923899	1	1	1
biological_process	GO:0002128	tRNA nucleoside ribose methylation	0	5	0	0.982602	1	1	1
cellular_component	GO:0008180	COP9 signalosome	0	27	0	0.923785	1	1	1
molecular_function	GO:0070122	isopeptidase activity	0	10	0	0.971655	1	1	1
molecular_function	GO:0008237	metallopeptidase activity	0	21	0	0.768784	1	1	1
biological_process	GO:0000338	protein deneddylation	0	23	0	0.950737	1	1	1
biological_process	GO:0046034	ATP metabolic process	0	1	0	0.8551	1	1	1
molecular_function	GO:0046923	ER retention sequence binding	0	4	0	0.988568	1	1	1
biological_process	GO:0006621	protein retention in ER lumen	0	5	0	0.989093	1	1	1
molecular_function	GO:0016651	oxidoreductase activity, acting on NAD(P)H	0	8	0	0.886033	1	1	1
cellular_component	GO:0035861	site of double-strand break	0	11	0	0.968249	1	1	1
biological_process	GO:0006260	DNA replication	0	27	0	0.794618	1	1	1
molecular_function	GO:0050178	phenylpyruvate tautomerase activity	0	1	0	0.99713	1	1	1
cellular_component	GO:0000276	mitochondrial proton-transporting ATP synthase complex, coupling factor F(o)	0	2	0	0.991243	1	1	1
cellular_component	GO:0016281	eukaryotic translation initiation factor 4F complex	0	5	0	0.985446	1	1	1
molecular_function	GO:0000340	RNA 7-methylguanosine cap binding	0	4	0	0.988568	1	1	1
molecular_function	GO:0004449	isocitrate dehydrogenase (NAD+) activity	0	2	0	0.994268	1	1	1
biological_process	GO:0006102	isocitrate metabolic process	0	3	0	0.993443	1	1	1
biological_process	GO:0032436	positive regulation of proteasomal ubiquitin-dependent protein catabolic process	0	12	0	0.969739	1	1	1
cellular_component	GO:0009349	riboflavin synthase complex	0	1	0	0.997073	1	1	1
molecular_function	GO:0000906	6,7-dimethyl-8-ribityllumazine synthase activity	0	1	0	0.99713	1	1	1
molecular_function	GO:0008177	succinate dehydrogenase (ubiquinone) activity	0	2	0	0.994268	1	1	1
molecular_function	GO:0000104	succinate dehydrogenase activity	0	1	0	0.994268	1	1	1
biological_process	GO:0006665	sphingolipid metabolic process	0	6	0	0.951354	0.305291	1	1
cellular_component	GO:0005768	endosome	0	32	0	0.783065	1	1	1
molecular_function	GO:0008823	cupric reductase activity	0	1	0	0.99713	1	1	1
molecular_function	GO:0052851	ferric-chelate reductase (NADPH) activity	0	1	0	0.99713	1	1	1
biological_process	GO:0015677	copper ion import	0	1	0	0.99781	1	1	1
molecular_function	GO:0016830	carbon-carbon lyase activity	0	1	0	0.868291	1	1	1
cellular_component	GO:0000814	ESCRT II complex	0	3	0	0.991243	1	1	1
biological_process	GO:0043328	protein transport to vacuole involved in ubiquitin-dependent protein catabolic process via the multivesicular body sorting pathway	0	5	0	0.989093	1	1	1
cellular_component	GO:0031429	box H/ACA snoRNP complex	0	7	0	0.979681	1	1	1
molecular_function	GO:0034513	box H/ACA snoRNA binding	0	5	0	0.98573	1	1	1
biological_process	GO:0000469	cleavage involved in rRNA processing	0	3	0	0.948647	1	1	1
biological_process	GO:0031118	rRNA pseudouridine synthesis	0	4	0	0.96761	1	1	1
biological_process	GO:0031120	snRNA pseudouridine synthesis	0	4	0	0.991266	1	1	1
molecular_function	GO:0043621	protein self-association	0	10	0	0.971655	1	1	1
biological_process	GO:0009651	response to salt stress	0	9	0	0.978297	1	1	1
molecular_function	GO:0010277	chlorophyllide a oxygenase [overall] activity	0	10	0	0.971655	1	1	1
biological_process	GO:0018107	peptidyl-threonine phosphorylation	0	20	0	0.957032	1	1	1
molecular_function	GO:0042907	xanthine transmembrane transporter activity	0	3	0	0.991414	1	1	1
biological_process	GO:0042906	xanthine transport	0	3	0	0.993443	1	1	1
molecular_function	GO:0009020	tRNA (guanosine-2'-O-)-methyltransferase activity	0	2	0	0.994268	1	1	1
biological_process	GO:0002938	tRNA guanine ribose methylation	0	2	0	0.995624	1	1	1
cellular_component	GO:0097546	ciliary base	0	5	0	0.985446	1	1	1
cellular_component	GO:0005971	ribonucleoside-diphosphate reductase complex	0	1	0	0.997073	1	1	1
molecular_function	GO:0004748	ribonucleoside-diphosphate reductase activity, thioredoxin disulfide as acceptor	0	2	0	0.994268	1	1	1
biological_process	GO:0009202	deoxyribonucleoside triphosphate biosynthetic process	0	1	0	0.993443	1	1	1
biological_process	GO:0000289	nuclear-transcribed mRNA poly(A) tail shortening	0	9	0	0.978297	1	1	1
molecular_function	GO:0004357	glutamate-cysteine ligase activity	0	1	0	0.99713	1	1	1
biological_process	GO:0006750	glutathione biosynthetic process	0	1	0	0.99781	1	1	1
molecular_function	GO:0061599	molybdopterin molybdotransferase activity	0	2	0	0.994268	1	1	1
biological_process	GO:0006777	Mo-molybdopterin cofactor biosynthetic process	0	8	0	0.982602	1	1	1
molecular_function	GO:0004725	protein tyrosine phosphatase activity	0	31	0	0.914615	1	1	1
biological_process	GO:0015706	nitrate transport	0	1	0	0.99781	1	1	1
biological_process	GO:0010167	response to nitrate	0	1	0	0.99781	1	1	1
cellular_component	GO:0005741	mitochondrial outer membrane	0	7	0	0.956945	1	1	1
biological_process	GO:0010506	regulation of autophagy	0	4	0	0.986925	1	1	1
biological_process	GO:0031116	positive regulation of microtubule polymerization	0	2	0	0.995624	1	1	1
cellular_component	GO:0005802	trans-Golgi network	0	15	0	0.948549	1	1	1
molecular_function	GO:0004332	fructose-bisphosphate aldolase activity	0	4	0	0.988568	1	1	1
cellular_component	GO:0036038	MKS complex	0	6	0	0.98256	1	1	1
molecular_function	GO:0008716	D-alanine-D-alanine ligase activity	0	4	0	0.988568	1	1	1
molecular_function	GO:0004648	O-phospho-L-serine:2-oxoglutarate aminotransferase activity	0	1	0	0.99713	1	1	1
molecular_function	GO:0004475	mannose-1-phosphate guanylyltransferase activity	0	1	0	0.99713	1	1	1
biological_process	GO:0000032	cell wall mannoprotein biosynthetic process	0	2	0	0.995624	1	1	1
biological_process	GO:0009298	GDP-mannose biosynthetic process	0	3	0	0.993443	1	1	1
biological_process	GO:0043966	histone H3 acetylation	0	2	0	0.993443	1	1	1
biological_process	GO:0051123	RNA polymerase II preinitiation complex assembly	0	8	0	0.978297	1	1	1
molecular_function	GO:0003756	protein disulfide isomerase activity	0	7	0	0.980077	1	1	1
molecular_function	GO:0003866	3-phosphoshikimate 1-carboxyvinyltransferase activity	0	1	0	0.99713	1	1	1
cellular_component	GO:0033185	dolichol-phosphate-mannose synthase complex	0	1	0	0.997073	1	1	1
biological_process	GO:0006506	GPI anchor biosynthetic process	0	11	0	0.965486	1	1	1
biological_process	GO:0009617	response to bacterium	0	2	0	0.993443	1	1	1
molecular_function	GO:0004017	adenylate kinase activity	0	11	0	0.968863	1	1	1
molecular_function	GO:0004616	phosphogluconate dehydrogenase (decarboxylating) activity	0	1	0	0.99713	1	1	1
biological_process	GO:0046177	D-gluconate catabolic process	0	2	0	0.995624	1	1	1
biological_process	GO:0009051	pentose-phosphate shunt, oxidative branch	0	4	0	0.991266	1	1	1
molecular_function	GO:0008934	inositol monophosphate 1-phosphatase activity	0	3	0	0.991414	1	1	1
molecular_function	GO:0052832	inositol monophosphate 3-phosphatase activity	0	3	0	0.991414	1	1	1
molecular_function	GO:0052833	inositol monophosphate 4-phosphatase activity	0	3	0	0.991414	1	1	1
biological_process	GO:0006021	inositol biosynthetic process	0	4	0	0.991266	1	1	1
biological_process	GO:0006020	inositol metabolic process	0	5	0	0.971872	1	1	1
molecular_function	GO:0046537	2,3-bisphosphoglycerate-independent phosphoglycerate mutase activity	0	2	0	0.994268	1	1	1
molecular_function	GO:0030145	manganese ion binding	0	11	0	0.968863	1	1	1
biological_process	GO:0044262	cellular carbohydrate metabolic process	0	3	0	0.787563	1	1	1
biological_process	GO:0006007	glucose catabolic process	0	1	0	0.99781	1	1	1
molecular_function	GO:0031492	nucleosomal DNA binding	0	3	0	0.991414	1	1	1
biological_process	GO:0030261	chromosome condensation	0	5	0	0.96761	1	1	1
biological_process	GO:0045910	negative regulation of DNA recombination	0	6	0	0.986925	1	1	1
cellular_component	GO:0005951	carbamoyl-phosphate synthase complex	0	1	0	0.997073	1	1	1
molecular_function	GO:0004088	carbamoyl-phosphate synthase (glutamine-hydrolyzing) activity	0	2	0	0.994268	1	1	1
biological_process	GO:0006207	'de novo' pyrimidine nucleobase biosynthetic process	0	7	0	0.984762	1	1	1
biological_process	GO:0006526	arginine biosynthetic process	0	7	0	0.980448	1	1	1
biological_process	GO:0006541	glutamine metabolic process	0	9	0	0.965486	1	1	1
molecular_function	GO:0005044	scavenger receptor activity	0	54	0	0.855828	1	1	1
cellular_component	GO:0030286	dynein complex	0	20	0	0.902294	1	1	1
molecular_function	GO:0051959	dynein light intermediate chain binding	0	13	0	0.963303	1	1	1
biological_process	GO:0007017	microtubule-based process	0	6	0	0.607951	1	1	1
cellular_component	GO:0071458	integral component of cytoplasmic side of endoplasmic reticulum membrane	0	3	0	0.991243	1	1	1
cellular_component	GO:0071556	integral component of lumenal side of endoplasmic reticulum membrane	0	3	0	0.991243	1	1	1
molecular_function	GO:0042500	aspartic endopeptidase activity, intramembrane cleaving	0	3	0	0.991414	1	1	1
biological_process	GO:0033619	membrane protein proteolysis	0	3	0	0.993443	1	1	1
biological_process	GO:0006044	N-acetylglucosamine metabolic process	0	1	0	0.99781	1	1	1
cellular_component	GO:0009538	photosystem I reaction center	0	5	0	0.985446	1	1	1
molecular_function	GO:0004802	transketolase activity	0	1	0	0.99713	1	1	1
biological_process	GO:0006098	pentose-phosphate shunt	0	3	0	0.971872	1	1	1
molecular_function	GO:0070290	N-acylphosphatidylethanolamine-specific phospholipase D activity	0	1	0	0.99713	1	1	1
molecular_function	GO:0030295	protein kinase activator activity	0	4	0	0.974454	1	1	1
molecular_function	GO:0043021	ribonucleoprotein complex binding	0	6	0	0.838667	1	1	1
cellular_component	GO:0030134	COPII-coated ER to Golgi transport vesicle	0	9	0	0.912979	1	1	1
cellular_component	GO:0030173	integral component of Golgi membrane	0	20	0	0.937465	1	1	1
molecular_function	GO:0047326	inositol tetrakisphosphate 5-kinase activity	0	1	0	0.99713	1	1	1
molecular_function	GO:0051765	inositol tetrakisphosphate kinase activity	0	1	0	0.988568	1	1	1
molecular_function	GO:0008440	inositol-1,4,5-trisphosphate 3-kinase activity	0	1	0	0.99713	1	1	1
molecular_function	GO:0000823	inositol-1,4,5-trisphosphate 6-kinase activity	0	1	0	0.99713	1	1	1
molecular_function	GO:0102732	myo-inositol-1,2,3,4,6-heptakisphosphate 5-kinase activity	0	1	0	0.99713	1	1	1
biological_process	GO:0032958	inositol phosphate biosynthetic process	0	6	0	0.986925	1	1	1
biological_process	GO:1903565	negative regulation of protein localization to cilium	0	1	0	0.99781	1	1	1
cellular_component	GO:0042597	periplasmic space	0	4	0	0.98834	1	1	1
molecular_function	GO:0004065	arylsulfatase activity	0	2	0	0.994268	1	1	1
molecular_function	GO:0005539	glycosaminoglycan binding	0	19	0	0.946804	1	1	1
molecular_function	GO:0008449	N-acetylglucosamine-6-sulfatase activity	0	19	0	0.946804	1	1	1
biological_process	GO:0018958	phenol-containing compound metabolic process	0	2	0	0.965486	1	1	1
biological_process	GO:0071702	organic substance transport	0	2	0	0.727226	0.65467	1	1
molecular_function	GO:0004659	prenyltransferase activity	0	4	0	0.952273	1	1	1
biological_process	GO:0043087	regulation of GTPase activity	0	2	0	0.96761	1	1	1
biological_process	GO:0042274	ribosomal small subunit biogenesis	0	5	0	0.880078	1	1	1
molecular_function	GO:0009881	photoreceptor activity	0	36	0	0.893742	1	1	1
biological_process	GO:0046999	regulation of conjugation	0	28	0	0.94033	1	1	1
biological_process	GO:0050896	response to stimulus	0	34	0	0.925074	0.205694	1	1
cellular_component	GO:0017101	aminoacyl-tRNA synthetase multienzyme complex	0	4	0	0.98834	1	1	1
molecular_function	GO:0004815	aspartate-tRNA ligase activity	0	2	0	0.994268	1	1	1
biological_process	GO:0006422	aspartyl-tRNA aminoacylation	0	2	0	0.995624	1	1	1
biological_process	GO:0061024	membrane organization	0	8	0	0.798167	1	1	1
biological_process	GO:0070863	positive regulation of protein exit from endoplasmic reticulum	0	1	0	0.99781	1	1	1
biological_process	GO:0003400	regulation of COPII vesicle coating	0	2	0	0.995624	1	1	1
biological_process	GO:0016050	vesicle organization	0	1	0	0.903735	1	1	1
biological_process	GO:0006397	mRNA processing	0	43	0	0.989751	0.0779568	1	1
biological_process	GO:0000461	endonucleolytic cleavage to generate mature 3'-end of SSU-rRNA from (SSU-rRNA, 5.8S rRNA, LSU-rRNA)	0	1	0	0.99781	1	1	1
cellular_component	GO:0005960	glycine cleavage complex	0	2	0	0.994154	1	1	1
molecular_function	GO:0016594	glycine binding	0	1	0	0.99713	1	1	1
molecular_function	GO:0004375	glycine dehydrogenase (decarboxylating) activity	0	1	0	0.99713	1	1	1
biological_process	GO:0019464	glycine decarboxylation via glycine cleavage system	0	3	0	0.993443	1	1	1
molecular_function	GO:0004637	phosphoribosylamine-glycine ligase activity	0	3	0	0.991414	1	1	1
molecular_function	GO:0004641	phosphoribosylformylglycinamidine cyclo-ligase activity	0	1	0	0.99713	1	1	1
biological_process	GO:0046084	adenine biosynthetic process	0	1	0	0.995624	1	1	1
biological_process	GO:0006164	purine nucleotide biosynthetic process	0	5	0	0.96771	0.251886	1	1
molecular_function	GO:0004427	inorganic diphosphatase activity	0	4	0	0.988568	1	1	1
molecular_function	GO:0009678	pyrophosphate hydrolysis-driven proton transmembrane transporter activity	0	1	0	0.957773	1	1	1
molecular_function	GO:0016717	oxidoreductase activity, acting on paired donors, with oxidation of a pair of donors resulting in the reduction of molecular oxygen to two molecules of water	0	9	0	0.960534	1	1	1
biological_process	GO:0044255	cellular lipid metabolic process	0	18	0	0.990365	0.0548463	1	1
molecular_function	GO:0032041	NAD-dependent histone deacetylase activity (H3-K14 specific)	0	14	0	0.960534	1	1	1
molecular_function	GO:0052691	UDP-arabinopyranose mutase activity	0	1	0	0.99713	1	1	1
biological_process	GO:0071555	cell wall organization	0	7	0	0.963366	1	1	1
biological_process	GO:0009832	plant-type cell wall biogenesis	0	1	0	0.974009	1	1	1
biological_process	GO:0033356	UDP-L-arabinose metabolic process	0	1	0	0.99781	1	1	1
molecular_function	GO:0004400	histidinol-phosphate transaminase activity	0	1	0	0.99713	1	1	1
molecular_function	GO:0003995	acyl-CoA dehydrogenase activity	0	2	0	0.994268	1	1	1
molecular_function	GO:0008470	isovaleryl-CoA dehydrogenase activity	0	1	0	0.99713	1	1	1
biological_process	GO:0006552	leucine catabolic process	0	3	0	0.993443	1	1	1
molecular_function	GO:0004750	D-ribulose-phosphate 3-epimerase activity	0	2	0	0.994268	1	1	1
biological_process	GO:0019323	pentose catabolic process	0	2	0	0.991266	1	1	1
biological_process	GO:0009052	pentose-phosphate shunt, non-oxidative branch	0	6	0	0.986925	1	1	1
biological_process	GO:0009624	response to nematode	0	1	0	0.99781	1	1	1
molecular_function	GO:0005085	guanyl-nucleotide exchange factor activity	0	14	0	0.960534	1	1	1
molecular_function	GO:0004377	GDP-Man:Man3GlcNAc2-PP-Dol alpha-1,2-mannosyltransferase activity	0	1	0	0.99713	1	1	1
biological_process	GO:0006490	oligosaccharide-lipid intermediate biosynthetic process	0	4	0	0.976151	1	1	1
cellular_component	GO:0005732	sno(s)RNA-containing ribonucleoprotein complex	0	3	0	0.948549	1	1	1
biological_process	GO:0030490	maturation of SSU-rRNA	0	11	0	0.913766	1	1	1
cellular_component	GO:0070652	HAUS complex	0	3	0	0.991243	1	1	1
molecular_function	GO:0051011	microtubule minus-end binding	0	1	0	0.99713	1	1	1
molecular_function	GO:0000033	alpha-1,3-mannosyltransferase activity	0	2	0	0.994268	1	1	1
biological_process	GO:0006493	protein O-linked glycosylation	0	1	0	0.950737	1	1	1
cellular_component	GO:0071819	DUBm complex	0	1	0	0.997073	1	1	1
cellular_component	GO:0005643	nuclear pore	0	21	0	0.891728	1	1	1
cellular_component	GO:0070390	transcription export complex 2	0	3	0	0.991243	1	1	1
biological_process	GO:0016578	histone deubiquitination	0	1	0	0.991266	1	1	1
biological_process	GO:0016973	poly(A)+ mRNA export from nucleus	0	8	0	0.982602	1	1	1
cellular_component	GO:0033106	cis-Golgi network membrane	0	1	0	0.997073	1	1	1
cellular_component	GO:0000794	condensed nuclear chromosome	0	4	0	0.965411	1	1	1
cellular_component	GO:0120231	DNA recombinase auxiliary factor complex	0	1	0	0.997073	1	1	1
molecular_function	GO:0120230	recombinase activator activity	0	1	0	0.99713	1	1	1
biological_process	GO:0007129	homologous chromosome pairing at meiosis	0	2	0	0.986925	1	1	1
biological_process	GO:0000709	meiotic joint molecule formation	0	1	0	0.99781	1	1	1
biological_process	GO:0010774	meiotic strand invasion involved in reciprocal meiotic recombination	0	1	0	0.99781	1	1	1
biological_process	GO:0010020	chloroplast fission	0	4	0	0.991266	1	1	1
biological_process	GO:0048285	organelle fission	0	3	0	0.803519	1	1	1
molecular_function	GO:0003727	single-stranded RNA binding	0	7	0	0.957773	1	1	1
molecular_function	GO:0031369	translation initiation factor binding	0	8	0	0.974454	1	1	1
biological_process	GO:0000291	nuclear-transcribed mRNA catabolic process, exonucleolytic	0	1	0	0.974009	1	1	1
biological_process	GO:0060213	positive regulation of nuclear-transcribed mRNA poly(A) tail shortening	0	1	0	0.99781	1	1	1
biological_process	GO:0045948	positive regulation of translational initiation	0	2	0	0.995624	1	1	1
cellular_component	GO:0005672	transcription factor TFIIA complex	0	2	0	0.994154	1	1	1
molecular_function	GO:0016251	RNA polymerase II general transcription initiation factor activity	0	5	0	0.98573	1	1	1
molecular_function	GO:0017025	TBP-class protein binding	0	7	0	0.980077	1	1	1
molecular_function	GO:0004181	metallocarboxypeptidase activity	0	12	0	0.966079	1	1	1
cellular_component	GO:0033065	Rad51C-XRCC3 complex	0	2	0	0.994154	1	1	1
biological_process	GO:0000707	meiotic DNA recombinase assembly	0	1	0	0.99781	1	1	1
biological_process	GO:0007131	reciprocal meiotic recombination	0	13	0	0.957032	1	1	1
molecular_function	GO:0050135	NAD(P)+ nucleosidase activity	0	2	0	0.994268	1	1	1
molecular_function	GO:0061809	NAD+ nucleotidase, cyclic ADP-ribose generating	0	2	0	0.994268	1	1	1
biological_process	GO:0044249	cellular biosynthetic process	0	3	0	0.789191	0.404716	1	1
biological_process	GO:0034655	nucleobase-containing compound catabolic process	0	2	0	0.652195	1	1	1
biological_process	GO:1901576	organic substance biosynthetic process	0	3	0	0.773409	0.425207	1	1
biological_process	GO:1901565	organonitrogen compound catabolic process	0	4	0	0.677756	0.699863	1	1
biological_process	GO:0006796	phosphate-containing compound metabolic process	0	5	0	0.801173	0.472855	1	1
biological_process	GO:0044281	small molecule metabolic process	0	2	0	0.441177	0.857279	1	1
biological_process	GO:0006614	SRP-dependent cotranslational protein targeting to membrane	0	8	0	0.969739	1	1	1
biological_process	GO:0042255	ribosome assembly	0	3	0	0.911751	1	1	1
biological_process	GO:0045901	positive regulation of translational elongation	0	1	0	0.99781	1	1	1
biological_process	GO:0045905	positive regulation of translational termination	0	2	0	0.995624	1	1	1
molecular_function	GO:0004828	serine-tRNA ligase activity	0	3	0	0.991414	1	1	1
biological_process	GO:0006434	seryl-tRNA aminoacylation	0	3	0	0.993443	1	1	1
molecular_function	GO:0004751	ribose-5-phosphate isomerase activity	0	2	0	0.994268	1	1	1
molecular_function	GO:0008801	beta-phosphoglucomutase activity	0	2	0	0.994268	1	1	1
molecular_function	GO:0050308	sugar-phosphatase activity	0	2	0	0.977262	1	1	1
molecular_function	GO:0008830	dTDP-4-dehydrorhamnose 3,5-epimerase activity	0	1	0	0.99713	1	1	1
molecular_function	GO:0008831	dTDP-4-dehydrorhamnose reductase activity	0	1	0	0.99713	1	1	1
biological_process	GO:0019305	dTDP-rhamnose biosynthetic process	0	1	0	0.99781	1	1	1
biological_process	GO:0010253	UDP-rhamnose biosynthetic process	0	1	0	0.99781	1	1	1
cellular_component	GO:0008541	proteasome regulatory particle, lid subcomplex	0	9	0	0.973949	1	1	1
cellular_component	GO:0005744	TIM23 mitochondrial import inner membrane translocase complex	0	8	0	0.962581	1	1	1
molecular_function	GO:0004073	aspartate-semialdehyde dehydrogenase activity	0	1	0	0.99713	1	1	1
biological_process	GO:0009097	isoleucine biosynthetic process	0	6	0	0.986925	1	1	1
biological_process	GO:0010336	gibberellic acid homeostasis	0	1	0	0.99781	1	1	1
biological_process	GO:0006123	mitochondrial electron transport, cytochrome c to oxygen	0	3	0	0.993443	1	1	1
molecular_function	GO:0016773	phosphotransferase activity, alcohol group as acceptor	0	7	0	0.789225	0.431625	1	1
biological_process	GO:0000902	cell morphogenesis	0	7	0	0.965486	1	1	1
molecular_function	GO:0003992	N2-acetyl-L-ornithine:2-oxoglutarate 5-aminotransferase activity	0	1	0	0.99713	1	1	1
biological_process	GO:0042742	defense response to bacterium	0	1	0	0.99781	1	1	1
biological_process	GO:0080022	primary root development	0	1	0	0.99781	1	1	1
molecular_function	GO:0004795	threonine synthase activity	0	1	0	0.99713	1	1	1
biological_process	GO:0019344	cysteine biosynthetic process	0	5	0	0.980448	1	1	1
molecular_function	GO:0003962	cystathionine gamma-synthase activity	0	1	0	0.99713	1	1	1
biological_process	GO:0019346	transsulfuration	0	5	0	0.989093	1	1	1
molecular_function	GO:0005244	voltage-gated ion channel activity	0	1	0	0.917257	1	1	1
biological_process	GO:0006813	potassium ion transport	0	15	0	0.99716	0.0781357	1	1
molecular_function	GO:0016630	protochlorophyllide reductase activity	0	1	0	0.99713	1	1	1
molecular_function	GO:0008579	JUN kinase phosphatase activity	0	3	0	0.991414	1	1	1
biological_process	GO:0043405	regulation of MAP kinase activity	0	3	0	0.991266	1	1	1
cellular_component	GO:0005776	autophagosome	0	4	0	0.985446	1	1	1
molecular_function	GO:0008171	O-methyltransferase activity	0	8	0	0.996943	0.0800937	1	1
biological_process	GO:0006379	mRNA cleavage	0	5	0	0.971872	1	1	1
cellular_component	GO:0030904	retromer complex	0	3	0	0.991243	1	1	1
biological_process	GO:0001881	receptor recycling	0	1	0	0.99781	1	1	1
biological_process	GO:0042147	retrograde transport, endosome to Golgi	0	11	0	0.974009	1	1	1
molecular_function	GO:0004014	adenosylmethionine decarboxylase activity	0	1	0	0.99713	1	1	1
biological_process	GO:0006557	S-adenosylmethioninamine biosynthetic process	0	1	0	0.99781	1	1	1
biological_process	GO:0008295	spermidine biosynthetic process	0	1	0	0.99781	1	1	1
biological_process	GO:0006597	spermine biosynthetic process	0	1	0	0.99781	1	1	1
molecular_function	GO:0004417	hydroxyethylthiazole kinase activity	0	1	0	0.99713	1	1	1
molecular_function	GO:0003987	acetate-CoA ligase activity	0	3	0	0.991414	1	1	1
molecular_function	GO:0016208	AMP binding	0	4	0	0.988568	1	1	1
biological_process	GO:0019427	acetyl-CoA biosynthetic process from acetate	0	3	0	0.993443	1	1	1
cellular_component	GO:0034388	Pwp2p-containing subcomplex of 90S preribosome	0	5	0	0.985446	1	1	1
cellular_component	GO:0033178	proton-transporting two-sector ATPase complex, catalytic domain	0	1	0	0.942992	1	1	1
cellular_component	GO:0070762	nuclear pore transmembrane ring	0	1	0	0.997073	1	1	1
molecular_function	GO:0030674	protein-macromolecule adaptor activity	0	9	0	0.891165	1	1	1
biological_process	GO:0006999	nuclear pore organization	0	3	0	0.993443	1	1	1
molecular_function	GO:0044689	7,8-didemethyl-8-hydroxy-5-deazariboflavin synthase activity	0	1	0	0.99713	1	1	1
cellular_component	GO:0005793	endoplasmic reticulum-Golgi intermediate compartment	0	9	0	0.971095	1	1	1
molecular_function	GO:0004343	glucosamine 6-phosphate N-acetyltransferase activity	0	2	0	0.994268	1	1	1
molecular_function	GO:0048029	monosaccharide binding	0	3	0	0.909354	1	1	1
biological_process	GO:0006048	UDP-N-acetylglucosamine biosynthetic process	0	7	0	0.984762	1	1	1
molecular_function	GO:0004148	dihydrolipoyl dehydrogenase activity	0	2	0	0.994268	1	1	1
molecular_function	GO:0030544	Hsp70 protein binding	0	10	0	0.971655	1	1	1
biological_process	GO:0051083	'de novo' cotranslational protein folding	0	3	0	0.993443	1	1	1
biological_process	GO:0006450	regulation of translational fidelity	0	5	0	0.982602	1	1	1
cellular_component	GO:0031314	extrinsic component of mitochondrial inner membrane	0	6	0	0.98256	1	1	1
biological_process	GO:0034982	mitochondrial protein processing	0	2	0	0.991266	1	1	1
biological_process	GO:0033615	mitochondrial proton-transporting ATP synthase complex assembly	0	4	0	0.991266	1	1	1
cellular_component	GO:0030121	AP-1 adaptor complex	0	2	0	0.994154	1	1	1
molecular_function	GO:0035615	clathrin adaptor activity	0	4	0	0.988568	1	1	1
cellular_component	GO:0000118	histone deacetylase complex	0	7	0	0.956945	1	1	1
molecular_function	GO:0016274	protein-arginine N-methyltransferase activity	0	13	0	0.955019	1	1	1
cellular_component	GO:0000177	cytoplasmic exosome (RNase complex)	0	9	0	0.973949	1	1	1
cellular_component	GO:0000178	exosome (RNase complex)	0	7	0	0.954138	1	1	1
biological_process	GO:0071034	CUT catabolic process	0	2	0	0.991266	1	1	1
biological_process	GO:0043928	exonucleolytic catabolism of deadenylated mRNA	0	6	0	0.986925	1	1	1
biological_process	GO:0000467	exonucleolytic trimming to generate mature 3'-end of 5.8S rRNA from tricistronic rRNA transcript (SSU-rRNA, 5.8S rRNA, LSU-rRNA)	0	10	0	0.978297	1	1	1
biological_process	GO:0071035	nuclear polyadenylation-dependent rRNA catabolic process	0	7	0	0.984762	1	1	1
biological_process	GO:0071038	nuclear polyadenylation-dependent tRNA catabolic process	0	7	0	0.984762	1	1	1
biological_process	GO:0071049	nuclear mRNA surveillance	0	2	0	NA	NA	NA	NA
biological_process	GO:0034427	nuclear-transcribed mRNA catabolic process, exonucleolytic, 3'-5'	0	9	0	0.978297	1	1	1
biological_process	GO:0071051	polyadenylation-dependent snoRNA 3'-end processing	0	7	0	0.984762	1	1	1
biological_process	GO:0034475	U4 snRNA 3'-end processing	0	8	0	0.982602	1	1	1
molecular_function	GO:0061503	tRNA threonylcarbamoyladenosine dehydratase	0	2	0	0.994268	1	1	1
molecular_function	GO:0008641	ubiquitin-like modifier activating enzyme activity	0	3	0	0.971655	1	1	1
biological_process	GO:0061504	cyclic threonylcarbamoyladenosine biosynthetic process	0	2	0	0.995624	1	1	1
biological_process	GO:0016575	histone deacetylation	0	6	0	0.984762	1	1	1
molecular_function	GO:0033730	arogenate dehydrogenase (NADP+) activity	0	1	0	0.99713	1	1	1
molecular_function	GO:0008977	prephenate dehydrogenase (NAD+) activity	0	1	0	0.99713	1	1	1
molecular_function	GO:0004665	prephenate dehydrogenase (NADP+) activity	0	1	0	0.99713	1	1	1
biological_process	GO:0006571	tyrosine biosynthetic process	0	1	0	0.99781	1	1	1
cellular_component	GO:0034703	cation channel complex	0	6	0	0.945767	1	1	1
molecular_function	GO:0070679	inositol 1,4,5 trisphosphate binding	0	6	0	0.982899	1	1	1
molecular_function	GO:0015279	store-operated calcium channel activity	0	6	0	0.982899	1	1	1
biological_process	GO:0070588	calcium ion transmembrane transport	0	27	0	0.995448	0.0982582	1	1
biological_process	GO:0006828	manganese ion transport	0	6	0	0.978297	1	1	1
biological_process	GO:0051480	regulation of cytosolic calcium ion concentration	0	6	0	0.999086	0.0450704	1	1
molecular_function	GO:0070403	NAD+ binding	0	7	0	0.980077	1	1	1
molecular_function	GO:0048040	UDP-glucuronate decarboxylase activity	0	1	0	0.99713	1	1	1
biological_process	GO:0042732	D-xylose metabolic process	0	2	0	0.995624	1	1	1
biological_process	GO:0033320	UDP-D-xylose biosynthetic process	0	1	0	0.99781	1	1	1
molecular_function	GO:0004853	uroporphyrinogen decarboxylase activity	0	3	0	0.991414	1	1	1
biological_process	GO:0010960	magnesium ion homeostasis	0	5	0	0.989093	1	1	1
molecular_function	GO:0009982	pseudouridine synthase activity	0	24	0	0.933262	1	1	1
biological_process	GO:0000455	enzyme-directed rRNA pseudouridine synthesis	0	8	0	0.982602	1	1	1
molecular_function	GO:0004081	bis(5'-nucleosyl)-tetraphosphatase (asymmetrical) activity	0	2	0	0.994268	1	1	1
biological_process	GO:0006167	AMP biosynthetic process	0	2	0	0.986925	1	1	1
biological_process	GO:0006754	ATP biosynthetic process	0	2	0	0.95493	1	1	1
cellular_component	GO:0009536	plastid	0	8	0	0.1473	1	0.587	1
molecular_function	GO:0004113	2',3'-cyclic-nucleotide 3'-phosphodiesterase activity	0	2	0	0.994268	1	1	1
biological_process	GO:0009187	cyclic nucleotide metabolic process	0	2	0	0.96771	0.251886	1	1
molecular_function	GO:0051879	Hsp90 protein binding	0	16	0	0.955019	1	1	1
cellular_component	GO:0000839	Hrd1p ubiquitin ligase ERAD-L complex	0	6	0	0.98256	1	1	1
molecular_function	GO:1990381	ubiquitin-specific protease binding	0	3	0	0.991414	1	1	1
biological_process	GO:0030968	endoplasmic reticulum unfolded protein response	0	14	0	0.96761	1	1	1
biological_process	GO:2000640	positive regulation of SREBP signaling pathway	0	1	0	0.99781	1	1	1
cellular_component	GO:0005795	Golgi stack	0	10	0	0.95134	1	1	1
biological_process	GO:0048211	Golgi vesicle docking	0	10	0	0.978297	1	1	1
biological_process	GO:0035494	SNARE complex disassembly	0	2	0	0.995624	1	1	1
biological_process	GO:0050482	arachidonic acid secretion	0	1	0	0.99781	1	1	1
biological_process	GO:0060548	negative regulation of cell death	0	3	0	0.989093	1	1	1
biological_process	GO:0006417	regulation of translation	0	9	0	0.847547	1	1	1
molecular_function	GO:0003983	UTP:glucose-1-phosphate uridylyltransferase activity	0	1	0	0.99713	1	1	1
biological_process	GO:0005977	glycogen metabolic process	0	1	0	0.974009	1	1	1
biological_process	GO:0006011	UDP-glucose metabolic process	0	1	0	0.99781	1	1	1
molecular_function	GO:0003779	actin binding	0	17	0	0.919906	1	1	1
cellular_component	GO:0005774	vacuolar membrane	0	17	0	0.904954	1	1	1
molecular_function	GO:0004869	cysteine-type endopeptidase inhibitor activity	0	1	0	0.99713	1	1	1
molecular_function	GO:0004781	sulfate adenylyltransferase (ATP) activity	0	2	0	0.994268	1	1	1
molecular_function	GO:0004174	electron-transferring-flavoprotein dehydrogenase activity	0	3	0	0.991414	1	1	1
biological_process	GO:0044773	mitotic DNA damage checkpoint signaling	0	9	0	0.959139	1	1	1
biological_process	GO:0033314	mitotic DNA replication checkpoint signaling	0	7	0	0.984762	1	1	1
biological_process	GO:0033260	nuclear DNA replication	0	2	0	0.969739	1	1	1
biological_process	GO:0048478	replication fork protection	0	6	0	0.986925	1	1	1
biological_process	GO:0051716	cellular response to stimulus	0	1	0	0.962651	0.124687	1	1
biological_process	GO:0032922	circadian regulation of gene expression	0	3	0	0.993443	1	1	1
biological_process	GO:0043153	entrainment of circadian clock by photoperiod	0	2	0	0.995624	1	1	1
biological_process	GO:0006139	nucleobase-containing compound metabolic process	0	3	0	0.783334	0.412392	1	1
biological_process	GO:0006950	response to stress	0	2	0	0.909281	0.300453	1	1
cellular_component	GO:0070461	SAGA-type complex	0	1	0	0.945767	1	1	1
biological_process	GO:0006811	ion transport	0	8	0	0.987526	0.0883112	1	1
molecular_function	GO:0003881	CDP-diacylglycerol-inositol 3-phosphatidyltransferase activity	0	1	0	0.99713	1	1	1
biological_process	GO:0006661	phosphatidylinositol biosynthetic process	0	2	0	0.942403	1	1	1
biological_process	GO:0006914	autophagy	0	7	0	0.903735	1	1	1
biological_process	GO:0006995	cellular response to nitrogen starvation	0	4	0	0.991266	1	1	1
cellular_component	GO:1990234	transferase complex	0	1	0	0.750827	0.62516	1	1
molecular_function	GO:0004512	inositol-3-phosphate synthase activity	0	1	0	0.99713	1	1	1
biological_process	GO:0008654	phospholipid biosynthetic process	0	3	0	0.868467	1	1	1
cellular_component	GO:0072546	EMC complex	0	8	0	0.976811	1	1	1
molecular_function	GO:0003852	2-isopropylmalate synthase activity	0	1	0	0.99713	1	1	1
biological_process	GO:0009098	leucine biosynthetic process	0	3	0	0.993443	1	1	1
molecular_function	GO:0000150	DNA strand exchange activity	0	2	0	0.994268	1	1	1
biological_process	GO:0070192	chromosome organization involved in meiotic cell cycle	0	3	0	0.969739	1	1	1
biological_process	GO:0000730	DNA recombinase assembly	0	2	0	0.993443	1	1	1
biological_process	GO:0006312	mitotic recombination	0	3	0	0.984762	1	1	1
biological_process	GO:1990426	mitotic recombination-dependent replication fork processing	0	1	0	0.99781	1	1	1
biological_process	GO:0010332	response to gamma radiation	0	1	0	0.993443	1	1	1
biological_process	GO:0042148	strand invasion	0	3	0	0.991266	1	1	1
biological_process	GO:0045036	protein targeting to chloroplast	0	4	0	0.980448	1	1	1
molecular_function	GO:0004477	methenyltetrahydrofolate cyclohydrolase activity	0	3	0	0.991414	1	1	1
molecular_function	GO:0004488	methylenetetrahydrofolate dehydrogenase (NADP+) activity	0	3	0	0.991414	1	1	1
biological_process	GO:0006470	protein dephosphorylation	0	22	0	0.905733	1	1	1
cellular_component	GO:0000930	gamma-tubulin complex	0	6	0	0.979681	1	1	1
cellular_component	GO:0005819	spindle	0	9	0	0.858204	1	1	1
biological_process	GO:0031122	cytoplasmic microtubule organization	0	12	0	0.963366	1	1	1
biological_process	GO:0000212	meiotic spindle organization	0	1	0	0.99781	1	1	1
biological_process	GO:0007020	microtubule nucleation	0	6	0	0.984762	1	1	1
biological_process	GO:0000070	mitotic sister chromatid segregation	0	10	0	0.872321	1	1	1
molecular_function	GO:0004022	alcohol dehydrogenase (NAD+) activity	0	3	0	0.98573	1	1	1
molecular_function	GO:0016836	hydro-lyase activity	0	4	0	0.875853	1	1	1
biological_process	GO:0031123	RNA 3'-end processing	0	11	0	0.989287	0.148684	1	1
biological_process	GO:0010236	plastoquinone biosynthetic process	0	2	0	0.995624	1	1	1
molecular_function	GO:0008970	phospholipase A1 activity	0	4	0	0.988568	1	1	1
cellular_component	GO:0009509	chromoplast	0	2	0	0.994154	1	1	1
molecular_function	GO:0016166	phytoene dehydrogenase activity	0	1	0	0.99713	1	1	1
biological_process	GO:0016117	carotenoid biosynthetic process	0	7	0	0.976151	1	1	1
molecular_function	GO:0003977	UDP-N-acetylglucosamine diphosphorylase activity	0	4	0	0.988568	1	1	1
molecular_function	GO:0004324	ferredoxin-NADP+ reductase activity	0	1	0	0.99713	1	1	1
cellular_component	GO:0000123	histone acetyltransferase complex	0	5	0	0.899641	1	1	1
molecular_function	GO:0008839	4-hydroxy-tetrahydrodipicolinate reductase	0	2	0	0.994268	1	1	1
biological_process	GO:0019877	diaminopimelate biosynthetic process	0	3	0	0.993443	1	1	1
molecular_function	GO:0000036	acyl carrier activity	0	3	0	0.991414	1	1	1
molecular_function	GO:0016297	acyl-[acyl-carrier-protein] hydrolase activity	0	2	0	0.994268	1	1	1
biological_process	GO:0007229	integrin-mediated signaling pathway	0	1	0	0.99781	1	1	1
biological_process	GO:0072659	protein localization to plasma membrane	0	2	0	0.989093	1	1	1
molecular_function	GO:0045174	glutathione dehydrogenase (ascorbate) activity	0	1	0	0.99713	1	1	1
biological_process	GO:0033355	ascorbate glutathione cycle	0	1	0	0.99781	1	1	1
molecular_function	GO:0004830	tryptophan-tRNA ligase activity	0	2	0	0.994268	1	1	1
biological_process	GO:0006436	tryptophanyl-tRNA aminoacylation	0	2	0	0.995624	1	1	1
molecular_function	GO:0016811	hydrolase activity, acting on carbon-nitrogen (but not peptide) bonds, in linear amides	0	5	0	0.898917	1	1	1
molecular_function	GO:0061656	SUMO conjugating enzyme activity	0	3	0	0.991414	1	1	1
biological_process	GO:0016925	protein sumoylation	0	13	0	0.969739	1	1	1
biological_process	GO:0006694	steroid biosynthetic process	0	7	0	0.963366	1	1	1
biological_process	GO:0016125	sterol metabolic process	0	2	0	0.976151	1	1	1
molecular_function	GO:0015038	glutathione disulfide oxidoreductase activity	0	3	0	0.98573	1	1	1
molecular_function	GO:0004362	glutathione-disulfide reductase (NADPH) activity	0	3	0	0.991414	1	1	1
molecular_function	GO:0004864	protein phosphatase inhibitor activity	0	4	0	0.982899	1	1	1
biological_process	GO:0035308	negative regulation of protein dephosphorylation	0	2	0	0.991266	1	1	1
molecular_function	GO:0004791	thioredoxin-disulfide reductase activity	0	7	0	0.980077	1	1	1
cellular_component	GO:1990246	uniplex complex	0	2	0	0.994154	1	1	1
biological_process	GO:0036444	calcium import into the mitochondrion	0	2	0	0.995624	1	1	1
biological_process	GO:0051560	mitochondrial calcium ion homeostasis	0	2	0	0.995624	1	1	1
cellular_component	GO:0031213	RSF complex	0	2	0	0.994154	1	1	1
cellular_component	GO:0031428	box C/D RNP complex	0	4	0	0.98834	1	1	1
molecular_function	GO:1990259	histone-glutamine methyltransferase activity	0	1	0	0.99713	1	1	1
molecular_function	GO:0008649	rRNA methyltransferase activity	0	1	0	0.957773	1	1	1
biological_process	GO:0000494	box C/D RNA 3'-end processing	0	2	0	0.995624	1	1	1
biological_process	GO:1990258	histone glutamine methylation	0	1	0	0.99781	1	1	1
biological_process	GO:0031167	rRNA methylation	0	5	0	0.959139	1	1	1
molecular_function	GO:0009001	serine O-acetyltransferase activity	0	2	0	0.994268	1	1	1
biological_process	GO:0006535	cysteine biosynthetic process from serine	0	6	0	0.986925	1	1	1
cellular_component	GO:0009361	succinate-CoA ligase complex (ADP-forming)	0	1	0	0.997073	1	1	1
molecular_function	GO:0010427	abscisic acid binding	0	1	0	0.99713	1	1	1
biological_process	GO:0009737	response to abscisic acid	0	3	0	0.991266	1	1	1
biological_process	GO:0016574	histone ubiquitination	0	1	0	0.989093	1	1	1
molecular_function	GO:0004831	tyrosine-tRNA ligase activity	0	2	0	0.994268	1	1	1
biological_process	GO:0043039	tRNA aminoacylation	0	2	0	0.901742	1	1	1
biological_process	GO:0006437	tyrosyl-tRNA aminoacylation	0	1	0	0.99781	1	1	1
molecular_function	GO:0008310	single-stranded DNA 3'-5' exodeoxyribonuclease activity	0	3	0	0.991414	1	1	1
biological_process	GO:0009166	nucleotide catabolic process	0	4	0	0.971872	1	1	1
molecular_function	GO:0005483	soluble NSF attachment protein activity	0	2	0	0.994268	1	1	1
biological_process	GO:0032786	positive regulation of DNA-templated transcription, elongation	0	4	0	0.978297	1	1	1
biological_process	GO:0034243	regulation of transcription elongation from RNA polymerase II promoter	0	2	0	0.980448	1	1	1
molecular_function	GO:0016872	intramolecular lyase activity	0	3	0	0.98573	1	1	1
molecular_function	GO:0016209	antioxidant activity	0	3	0	0.82901	1	1	1
molecular_function	GO:0004347	glucose-6-phosphate isomerase activity	0	2	0	0.994268	1	1	1
cellular_component	GO:0030122	AP-2 adaptor complex	0	2	0	0.994154	1	1	1
molecular_function	GO:0004160	dihydroxy-acid dehydratase activity	0	1	0	0.99713	1	1	1
biological_process	GO:0009082	branched-chain amino acid biosynthetic process	0	2	0	0.982602	1	1	1
molecular_function	GO:0003854	3-beta-hydroxy-delta5-steroid dehydrogenase activity	0	5	0	0.98573	1	1	1
biological_process	GO:0034213	quinolinate catabolic process	0	1	0	0.99781	1	1	1
molecular_function	GO:0000035	acyl binding	0	1	0	0.99713	1	1	1
molecular_function	GO:0031177	phosphopantetheine binding	0	2	0	0.994268	1	1	1
cellular_component	GO:0071007	U2-type catalytic step 2 spliceosome	0	5	0	0.985446	1	1	1
molecular_function	GO:0030623	U5 snRNA binding	0	2	0	0.994268	1	1	1
cellular_component	GO:0042995	cell projection	0	2	0	0.492633	1	0.999	1
biological_process	GO:0007015	actin filament organization	0	5	0	0.963366	1	1	1
biological_process	GO:0030865	cortical cytoskeleton organization	0	2	0	0.982602	1	1	1
biological_process	GO:0007163	establishment or maintenance of cell polarity	0	1	0	0.995624	1	1	1
biological_process	GO:0032956	regulation of actin cytoskeleton organization	0	2	0	0.978297	1	1	1
biological_process	GO:0008360	regulation of cell shape	0	7	0	0.984762	1	1	1
molecular_function	GO:0015086	cadmium ion transmembrane transporter activity	0	4	0	0.988568	1	1	1
molecular_function	GO:0004746	riboflavin synthase activity	0	1	0	0.99713	1	1	1
cellular_component	GO:0008024	cyclin/CDK positive transcription elongation factor complex	0	2	0	0.994154	1	1	1
molecular_function	GO:0061575	cyclin-dependent protein serine/threonine kinase activator activity	0	4	0	0.988568	1	1	1
molecular_function	GO:0016538	cyclin-dependent protein serine/threonine kinase regulator activity	0	15	0	0.952273	1	1	1
biological_process	GO:0051260	protein homooligomerization	0	4	0	0.989093	1	1	1
cellular_component	GO:0031416	NatB complex	0	2	0	0.994154	1	1	1
molecular_function	GO:0004596	peptide alpha-N-acetyltransferase activity	0	3	0	0.98573	1	1	1
biological_process	GO:0017196	N-terminal peptidyl-methionine acetylation	0	6	0	0.986925	1	1	1
biological_process	GO:0034976	response to endoplasmic reticulum stress	0	3	0	0.905733	1	1	1
molecular_function	GO:0003865	3-oxo-5-alpha-steroid 4-dehydrogenase activity	0	2	0	0.994268	1	1	1
molecular_function	GO:0102389	polyprenol reductase activity	0	1	0	0.99713	1	1	1
biological_process	GO:0019408	dolichol biosynthetic process	0	1	0	0.99781	1	1	1
biological_process	GO:0016095	polyprenol catabolic process	0	1	0	0.99781	1	1	1
molecular_function	GO:0004311	farnesyltranstransferase activity	0	2	0	0.991414	1	1	1
molecular_function	GO:0016767	geranylgeranyl-diphosphate geranylgeranyltransferase activity	0	1	0	0.99713	1	1	1
cellular_component	GO:0033573	high-affinity iron permease complex	0	1	0	0.997073	1	1	1
molecular_function	GO:0015093	ferrous iron transmembrane transporter activity	0	1	0	0.99713	1	1	1
biological_process	GO:0034755	iron ion transmembrane transport	0	1	0	0.995624	1	1	1
biological_process	GO:0006384	transcription initiation from RNA polymerase III promoter	0	5	0	0.986925	1	1	1
cellular_component	GO:0000243	commitment complex	0	7	0	0.979681	1	1	1
cellular_component	GO:0034715	pICln-Sm protein complex	0	3	0	0.991243	1	1	1
cellular_component	GO:0034719	SMN-Sm protein complex	0	3	0	0.985446	1	1	1
molecular_function	GO:0050342	tocopherol O-methyltransferase activity	0	1	0	0.99713	1	1	1
molecular_function	GO:0008757	S-adenosylmethionine-dependent methyltransferase activity	0	8	0	0.999278	0.0080638	1	0.98
molecular_function	GO:0047631	ADP-ribose diphosphatase activity	0	2	0	0.994268	1	1	1
molecular_function	GO:0003991	acetylglutamate kinase activity	0	1	0	0.99713	1	1	1
molecular_function	GO:0034618	arginine binding	0	1	0	0.99713	1	1	1
molecular_function	GO:0003774	cytoskeletal motor activity	0	3	0	0.824221	1	1	1
cellular_component	GO:0044666	MLL3/4 complex	0	2	0	0.994154	1	1	1
cellular_component	GO:0048471	perinuclear region of cytoplasm	0	4	0	0.98834	1	1	1
cellular_component	GO:0034663	endoplasmic reticulum chaperone complex	0	6	0	0.98256	1	1	1
molecular_function	GO:0030955	potassium ion binding	0	9	0	0.974454	1	1	1
molecular_function	GO:0004743	pyruvate kinase activity	0	9	0	0.974454	1	1	1
molecular_function	GO:0004106	chorismate mutase activity	0	1	0	0.99713	1	1	1
biological_process	GO:0046417	chorismate metabolic process	0	1	0	0.986925	1	1	1
molecular_function	GO:0048529	magnesium-protoporphyrin IX monomethyl ester (oxidative) cyclase activity	0	2	0	0.994268	1	1	1
molecular_function	GO:0004502	kynurenine 3-monooxygenase activity	0	5	0	0.98573	1	1	1
molecular_function	GO:0016174	NAD(P)H oxidase H2O2-forming activity	0	5	0	0.98573	1	1	1
biological_process	GO:0070189	kynurenine metabolic process	0	5	0	0.982602	1	1	1
molecular_function	GO:0052624	2-phytyl-1,4-naphthoquinone methyltransferase activity	0	1	0	0.99713	1	1	1
biological_process	GO:0042372	phylloquinone biosynthetic process	0	3	0	0.993443	1	1	1
molecular_function	GO:0052887	7,9,9'-tricis-neurosporene:quinone oxidoreductase activity	0	1	0	0.99713	1	1	1
molecular_function	GO:0052886	9,9'-dicis-carotene:quinone oxidoreductase activity	0	1	0	0.99713	1	1	1
molecular_function	GO:0016719	carotene 7,8-desaturase activity	0	1	0	0.99713	1	1	1
molecular_function	GO:0000248	C-5 sterol desaturase activity	0	2	0	0.994268	1	1	1
molecular_function	GO:0015098	molybdate ion transmembrane transporter activity	0	5	0	0.98573	1	1	1
biological_process	GO:1902626	assembly of large subunit precursor of preribosome	0	1	0	0.99781	1	1	1
biological_process	GO:0042256	mature ribosome assembly	0	3	0	0.993443	1	1	1
molecular_function	GO:0047918	GDP-mannose 3,5-epimerase activity	0	1	0	0.99713	1	1	1
molecular_function	GO:0004822	isoleucine-tRNA ligase activity	0	3	0	0.991414	1	1	1
biological_process	GO:0006428	isoleucyl-tRNA aminoacylation	0	3	0	0.993443	1	1	1
molecular_function	GO:0004735	pyrroline-5-carboxylate reductase activity	0	1	0	0.99713	1	1	1
biological_process	GO:0055129	L-proline biosynthetic process	0	3	0	0.993443	1	1	1
biological_process	GO:0071486	cellular response to high light intensity	0	1	0	0.99781	1	1	1
molecular_function	GO:0004612	phosphoenolpyruvate carboxykinase (ATP) activity	0	1	0	0.99713	1	1	1
molecular_function	GO:0003860	3-hydroxyisobutyryl-CoA hydrolase activity	0	1	0	0.99713	1	1	1
biological_process	GO:0006574	valine catabolic process	0	3	0	0.993443	1	1	1
molecular_function	GO:0015453	oxidoreduction-driven active transmembrane transporter activity	0	1	0	0.99713	1	1	1
molecular_function	GO:0003942	N-acetyl-gamma-glutamyl-phosphate reductase activity	0	1	0	0.99713	1	1	1
biological_process	GO:0045048	protein insertion into ER membrane	0	3	0	0.993443	1	1	1
molecular_function	GO:0015085	calcium ion transmembrane transporter activity	0	4	0	0.886033	1	1	1
molecular_function	GO:0046873	metal ion transmembrane transporter activity	0	6	0	0.947032	0.313757	1	1
biological_process	GO:0032468	Golgi calcium ion homeostasis	0	4	0	0.991266	1	1	1
biological_process	GO:0032472	Golgi calcium ion transport	0	4	0	0.991266	1	1	1
biological_process	GO:0071421	manganese ion transmembrane transport	0	4	0	0.991266	1	1	1
biological_process	GO:0071033	nuclear mRNA surveillance	0	1	0	NA	NA	NA	NA
biological_process	GO:0000973	posttranscriptional tethering of RNA polymerase II gene DNA at nuclear periphery	0	2	0	0.995624	1	1	1
molecular_function	GO:0033819	lipoyl(octanoyl) transferase activity	0	2	0	0.994268	1	1	1
molecular_function	GO:0102555	octanoyl transferase activity (acting on glycine-cleavage complex H protein)	0	2	0	0.994268	1	1	1
biological_process	GO:0009249	protein lipoylation	0	5	0	0.989093	1	1	1
biological_process	GO:0070301	cellular response to hydrogen peroxide	0	2	0	0.995624	1	1	1
molecular_function	GO:0031490	chromatin DNA binding	0	15	0	0.949535	1	1	1
biological_process	GO:0045893	positive regulation of transcription, DNA-templated	0	16	0	0.860805	1	1	1
molecular_function	GO:0004618	phosphoglycerate kinase activity	0	2	0	0.994268	1	1	1
molecular_function	GO:0050659	N-acetylgalactosamine 4-sulfate 6-O-sulfotransferase activity	0	5	0	0.98573	1	1	1
biological_process	GO:0019319	hexose biosynthetic process	0	5	0	0.963366	1	1	1
molecular_function	GO:0008889	glycerophosphodiester phosphodiesterase activity	0	10	0	0.971655	1	1	1
biological_process	GO:0006071	glycerol metabolic process	0	12	0	0.965486	1	1	1
molecular_function	GO:0010291	carotene beta-ring hydroxylase activity	0	3	0	0.991414	1	1	1
cellular_component	GO:0035145	exon-exon junction complex	0	7	0	0.979681	1	1	1
molecular_function	GO:0008453	alanine-glyoxylate transaminase activity	0	3	0	0.991414	1	1	1
molecular_function	GO:0004760	serine-pyruvate transaminase activity	0	2	0	0.994268	1	1	1
biological_process	GO:0019265	glycine biosynthetic process, by transamination of glyoxylate	0	2	0	0.995624	1	1	1
molecular_function	GO:0034979	NAD-dependent protein deacetylase activity	0	1	0	0.955019	1	1	1
biological_process	GO:0006471	protein ADP-ribosylation	0	3	0	0.993443	1	1	1
biological_process	GO:0000244	spliceosomal tri-snRNP complex assembly	0	4	0	0.991266	1	1	1
cellular_component	GO:0000221	vacuolar proton-transporting V-type ATPase, V1 domain	0	2	0	0.994154	1	1	1
cellular_component	GO:0034098	VCP-NPL4-UFD1 AAA ATPase complex	0	3	0	0.991243	1	1	1
biological_process	GO:0097352	autophagosome maturation	0	1	0	0.995624	1	1	1
biological_process	GO:0071712	ER-associated misfolded protein catabolic process	0	5	0	0.989093	1	1	1
biological_process	GO:0051228	mitotic spindle disassembly	0	1	0	0.99781	1	1	1
biological_process	GO:0030970	retrograde protein transport, ER to cytosol	0	3	0	0.993443	1	1	1
biological_process	GO:0019722	calcium-mediated signaling	0	1	0	0.99781	1	1	1
molecular_function	GO:0035091	phosphatidylinositol binding	0	15	0	0.930576	1	1	1
molecular_function	GO:0004134	4-alpha-glucanotransferase activity	0	2	0	0.994268	1	1	1
molecular_function	GO:0102500	beta-maltose 4-alpha-glucanotransferase activity	0	2	0	0.994268	1	1	1
molecular_function	GO:0008531	riboflavin kinase activity	0	3	0	0.991414	1	1	1
biological_process	GO:0009398	FMN biosynthetic process	0	3	0	0.993443	1	1	1
biological_process	GO:0006771	riboflavin metabolic process	0	3	0	0.978297	1	1	1
molecular_function	GO:0102229	amylopectin maltohydrolase activity	0	3	0	0.991414	1	1	1
molecular_function	GO:0016161	beta-amylase activity	0	3	0	0.991414	1	1	1
biological_process	GO:0000272	polysaccharide catabolic process	0	3	0	0.969739	1	1	1
cellular_component	GO:0005850	eukaryotic translation initiation factor 2 complex	0	3	0	0.991243	1	1	1
biological_process	GO:0001731	formation of translation preinitiation complex	0	9	0	0.980448	1	1	1
molecular_function	GO:0008967	phosphoglycolate phosphatase activity	0	2	0	0.994268	1	1	1
biological_process	GO:2001295	malonyl-CoA biosynthetic process	0	3	0	0.993443	1	1	1
molecular_function	GO:0004556	alpha-amylase activity	0	3	0	0.991414	1	1	1
molecular_function	GO:0103025	alpha-amylase activity	0	3	0	NA	NA	NA	NA
molecular_function	GO:0050897	cobalt ion binding	0	4	0	0.988568	1	1	1
biological_process	GO:0010024	phytochromobilin biosynthetic process	0	1	0	0.99781	1	1	1
biological_process	GO:0055085	transmembrane transport	0	50	0	0.97744	0.128264	1	1
molecular_function	GO:0045504	dynein heavy chain binding	0	8	0	0.977262	1	1	1
molecular_function	GO:0045503	dynein light chain binding	0	6	0	0.982899	1	1	1
biological_process	GO:0036158	outer dynein arm assembly	0	11	0	0.976151	1	1	1
molecular_function	GO:0004402	histone acetyltransferase activity	0	10	0	0.966079	1	1	1
cellular_component	GO:0071782	endoplasmic reticulum tubular network	0	1	0	0.997073	1	1	1
biological_process	GO:0071786	endoplasmic reticulum tubular network organization	0	1	0	0.99781	1	1	1
cellular_component	GO:0071006	U2-type catalytic step 1 spliceosome	0	4	0	0.98834	1	1	1
molecular_function	GO:0016620	oxidoreductase activity, acting on the aldehyde or oxo group of donors, NAD or NADP as acceptor	0	4	0	0.946804	1	1	1
molecular_function	GO:0008460	dTDP-glucose 4,6-dehydratase activity	0	1	0	0.99713	1	1	1
biological_process	GO:0009225	nucleotide-sugar metabolic process	0	1	0	0.959139	1	1	1
molecular_function	GO:0051744	3,8-divinyl protochlorophyllide a 8-vinyl reductase activity	0	1	0	0.99713	1	1	1
molecular_function	GO:0033728	divinyl chlorophyllide a 8-vinyl-reductase activity	0	1	0	0.99713	1	1	1
molecular_function	GO:0030943	mitochondrion targeting sequence binding	0	2	0	0.994268	1	1	1
biological_process	GO:1990547	mitochondrial phosphate ion transmembrane transport	0	1	0	0.99781	1	1	1
molecular_function	GO:0004315	3-oxoacyl-[acyl-carrier-protein] synthase activity	0	5	0	0.98573	1	1	1
biological_process	GO:0036159	inner dynein arm assembly	0	10	0	0.978297	1	1	1
molecular_function	GO:0008199	ferric iron binding	0	5	0	0.98573	1	1	1
molecular_function	GO:0008198	ferrous iron binding	0	12	0	0.966079	1	1	1
molecular_function	GO:0004322	ferroxidase activity	0	3	0	0.991414	1	1	1
biological_process	GO:0006826	iron ion transport	0	3	0	0.982602	1	1	1
biological_process	GO:0006578	amino-acid betaine biosynthetic process	0	1	0	0.995624	1	1	1
biological_process	GO:0009306	protein secretion	0	7	0	0.984762	1	1	1
biological_process	GO:0010075	regulation of meristem growth	0	1	0	0.99781	1	1	1
biological_process	GO:0009934	regulation of meristem structural organization	0	1	0	0.99781	1	1	1
biological_process	GO:0009414	response to water deprivation	0	1	0	0.99781	1	1	1
molecular_function	GO:0017111	nucleoside-triphosphatase activity	0	2	0	0.58931	1	1	1
cellular_component	GO:0012507	ER to Golgi transport vesicle membrane	0	14	0	0.937465	1	1	1
biological_process	GO:0048280	vesicle fusion with Golgi apparatus	0	2	0	0.995624	1	1	1
molecular_function	GO:0008728	GTP diphosphokinase activity	0	2	0	0.994268	1	1	1
biological_process	GO:0015969	guanosine tetraphosphate metabolic process	0	3	0	0.993443	1	1	1
molecular_function	GO:0003777	microtubule motor activity	0	43	0	0.838667	1	1	1
biological_process	GO:0030091	protein repair	0	3	0	0.982602	1	1	1
molecular_function	GO:0046429	4-hydroxy-3-methylbut-2-en-1-yl diphosphate synthase activity	0	1	0	0.99713	1	1	1
molecular_function	GO:0036218	dTTP diphosphatase activity	0	1	0	0.99713	1	1	1
molecular_function	GO:0035529	NADH pyrophosphatase activity	0	4	0	0.988568	1	1	1
molecular_function	GO:0047429	nucleoside-triphosphate diphosphatase activity	0	5	0	0.974454	1	1	1
biological_process	GO:0009204	deoxyribonucleoside triphosphate catabolic process	0	1	0	0.989093	1	1	1
biological_process	GO:0034404	nucleobase-containing small molecule biosynthetic process	0	2	0	0.94033	1	1	1
biological_process	GO:0009143	nucleoside triphosphate catabolic process	0	3	0	0.984762	1	1	1
biological_process	GO:0009117	nucleotide metabolic process	0	3	0	0.868778	0.47952	1	1
cellular_component	GO:0070776	MOZ/MORF histone acetyltransferase complex	0	1	0	0.997073	1	1	1
cellular_component	GO:1990467	NuA3a histone acetyltransferase complex	0	1	0	0.997073	1	1	1
cellular_component	GO:1990468	NuA3b histone acetyltransferase complex	0	1	0	0.997073	1	1	1
biological_process	GO:0043968	histone H2A acetylation	0	3	0	0.993443	1	1	1
biological_process	GO:0044154	histone H3-K14 acetylation	0	1	0	0.99781	1	1	1
biological_process	GO:0043983	histone H4-K12 acetylation	0	1	0	0.99781	1	1	1
biological_process	GO:0043981	histone H4-K5 acetylation	0	1	0	0.99781	1	1	1
biological_process	GO:0043982	histone H4-K8 acetylation	0	1	0	0.99781	1	1	1
biological_process	GO:0008643	carbohydrate transport	0	8	0	0.982602	1	1	1
cellular_component	GO:0034399	nuclear periphery	0	2	0	0.991243	1	1	1
molecular_function	GO:0008661	1-deoxy-D-xylulose-5-phosphate synthase activity	0	1	0	0.99713	1	1	1
molecular_function	GO:0016744	transketolase or transaldolase activity	0	1	0	0.971655	1	1	1
biological_process	GO:0052865	1-deoxy-D-xylulose 5-phosphate biosynthetic process	0	1	0	0.99781	1	1	1
cellular_component	GO:0009376	HslUV protease complex	0	3	0	0.991243	1	1	1
biological_process	GO:0034605	cellular response to heat	0	6	0	0.982602	1	1	1
molecular_function	GO:0004306	ethanolamine-phosphate cytidylyltransferase activity	0	1	0	0.99713	1	1	1
biological_process	GO:0006646	phosphatidylethanolamine biosynthetic process	0	3	0	0.993443	1	1	1
molecular_function	GO:0043295	glutathione binding	0	4	0	0.988568	1	1	1
biological_process	GO:0051170	import into nucleus	0	1	0	0.921864	1	1	1
biological_process	GO:0006816	calcium ion transport	0	7	0	0.994026	0.112101	1	1
biological_process	GO:0006406	mRNA export from nucleus	0	24	0	0.932081	1	1	1
biological_process	GO:0006405	RNA export from nucleus	0	11	0	0.907735	1	1	1
biological_process	GO:0000972	transcription-dependent tethering of RNA polymerase II gene DNA at nuclear periphery	0	3	0	0.989093	1	1	1
cellular_component	GO:0034464	BBSome	0	8	0	0.976811	1	1	1
biological_process	GO:0046907	intracellular transport	0	6	0	0.391236	1	0.999	1
molecular_function	GO:0010309	acireductone dioxygenase [iron(II)-requiring] activity	0	1	0	0.99713	1	1	1
biological_process	GO:0019509	L-methionine salvage from methylthioadenosine	0	4	0	0.991266	1	1	1
biological_process	GO:0006555	methionine metabolic process	0	1	0	0.971872	1	1	1
cellular_component	GO:0000445	THO complex part of transcription export complex	0	11	0	0.968249	1	1	1
biological_process	GO:0006105	succinate metabolic process	0	1	0	0.99781	1	1	1
molecular_function	GO:0004642	phosphoribosylformylglycinamidine synthase activity	0	1	0	0.99713	1	1	1
molecular_function	GO:0008444	CDP-diacylglycerol-glycerol-3-phosphate 3-phosphatidyltransferase activity	0	2	0	0.994268	1	1	1
biological_process	GO:0046474	glycerophospholipid biosynthetic process	0	4	0	0.901742	1	1	1
molecular_function	GO:0008569	minus-end-directed microtubule motor activity	0	17	0	0.952273	1	1	1
biological_process	GO:0030030	cell projection organization	0	19	0	0.744771	1	1	1
cellular_component	GO:0000940	outer kinetochore	0	3	0	0.991243	1	1	1
biological_process	GO:0007059	chromosome segregation	0	8	0	0.828937	1	1	1
molecular_function	GO:0004045	aminoacyl-tRNA hydrolase activity	0	4	0	0.988568	1	1	1
cellular_component	GO:0005675	transcription factor TFIIH holo complex	0	6	0	0.976811	1	1	1
biological_process	GO:0000079	regulation of cyclin-dependent protein serine/threonine kinase activity	0	13	0	0.971872	1	1	1
biological_process	GO:0007010	cytoskeleton organization	0	7	0	0.699413	1	1	1
molecular_function	GO:0004039	allophanate hydrolase activity	0	1	0	0.99713	1	1	1
molecular_function	GO:2001070	starch binding	0	32	0	0.911981	1	1	1
cellular_component	GO:0071513	phosphopantothenoylcysteine decarboxylase complex	0	1	0	0.997073	1	1	1
molecular_function	GO:0004633	phosphopantothenoylcysteine decarboxylase activity	0	1	0	0.99713	1	1	1
biological_process	GO:0015937	coenzyme A biosynthetic process	0	7	0	0.984762	1	1	1
molecular_function	GO:0003904	deoxyribodipyrimidine photo-lyase activity	0	4	0	0.988568	1	1	1
biological_process	GO:0000719	photoreactive repair	0	7	0	0.984762	1	1	1
molecular_function	GO:0044389	ubiquitin-like protein ligase binding	0	8	0	0.893742	1	1	1
molecular_function	GO:0004418	hydroxymethylbilane synthase activity	0	2	0	0.994268	1	1	1
biological_process	GO:0018160	peptidyl-pyrromethane cofactor linkage	0	1	0	0.99781	1	1	1
molecular_function	GO:0003993	acid phosphatase activity	0	8	0	0.977262	1	1	1
molecular_function	GO:0050825	ice binding	0	17	0	0.952273	1	1	1
molecular_function	GO:0018024	histone-lysine N-methyltransferase activity	0	12	0	0.998397	0.0586351	1	1
biological_process	GO:0006446	regulation of translational initiation	0	4	0	0.986925	1	1	1
molecular_function	GO:0004801	transaldolase activity	0	4	0	0.988568	1	1	1
molecular_function	GO:0004455	ketol-acid reductoisomerase activity	0	1	0	0.99713	1	1	1
biological_process	GO:0009099	valine biosynthetic process	0	3	0	0.993443	1	1	1
molecular_function	GO:0008308	voltage-gated anion channel activity	0	3	0	0.974454	1	1	1
cellular_component	GO:0005871	kinesin complex	0	35	0	0.899641	1	1	1
cellular_component	GO:0000502	proteasome complex	0	5	0	0.881282	1	1	1
cellular_component	GO:0005838	proteasome regulatory particle	0	1	0	0.940225	1	1	1
biological_process	GO:0048193	Golgi vesicle transport	0	3	0	0.979373	0.203609	1	1
molecular_function	GO:0004013	adenosylhomocysteinase activity	0	1	0	0.99713	1	1	1
biological_process	GO:0033353	S-adenosylmethionine cycle	0	1	0	0.993443	1	1	1
molecular_function	GO:0008184	glycogen phosphorylase activity	0	2	0	0.994268	1	1	1
molecular_function	GO:0102250	linear malto-oligosaccharide phosphorylase activity	0	2	0	0.994268	1	1	1
molecular_function	GO:0102499	SHG alpha-glucan phosphorylase activity	0	2	0	0.994268	1	1	1
biological_process	GO:0005980	glycogen catabolic process	0	3	0	0.993443	1	1	1
molecular_function	GO:0004161	dimethylallyltranstransferase activity	0	1	0	0.99713	1	1	1
molecular_function	GO:0004337	geranyltranstransferase activity	0	1	0	0.994268	1	1	1
biological_process	GO:0045337	farnesyl diphosphate biosynthetic process	0	1	0	0.995624	1	1	1
molecular_function	GO:0008568	microtubule-severing ATPase activity	0	2	0	0.994268	1	1	1
biological_process	GO:0051013	microtubule severing	0	6	0	0.986925	1	1	1
cellular_component	GO:0005858	axonemal dynein complex	0	4	0	0.971095	1	1	1
molecular_function	GO:0042286	glutamate-1-semialdehyde 2,1-aminomutase activity	0	1	0	0.99713	1	1	1
biological_process	GO:0006779	porphyrin-containing compound biosynthetic process	0	2	0	0.911751	1	1	1
molecular_function	GO:0008146	sulfotransferase activity	0	18	0	0.933262	1	1	1
molecular_function	GO:0046507	UDPsulfoquinovose synthase activity	0	1	0	0.99713	1	1	1
biological_process	GO:0016036	cellular response to phosphate starvation	0	4	0	0.991266	1	1	1
biological_process	GO:0009247	glycolipid biosynthetic process	0	5	0	0.932081	1	1	1
biological_process	GO:0046506	sulfolipid biosynthetic process	0	1	0	0.99781	1	1	1
cellular_component	GO:0005948	acetolactate synthase complex	0	1	0	0.997073	1	1	1
molecular_function	GO:0003984	acetolactate synthase activity	0	3	0	0.991414	1	1	1
molecular_function	GO:0030976	thiamine pyrophosphate binding	0	7	0	0.980077	1	1	1
molecular_function	GO:0005351	carbohydrate:proton symporter activity	0	1	0	0.99713	1	1	1
cellular_component	GO:0009501	amyloplast	0	8	0	0.976811	1	1	1
molecular_function	GO:0004373	glycogen (starch) synthase activity	0	9	0	0.974454	1	1	1
cellular_component	GO:0008352	katanin complex	0	1	0	0.997073	1	1	1
biological_process	GO:0007019	microtubule depolymerization	0	7	0	0.984762	1	1	1
cellular_component	GO:0044613	nuclear pore central transport channel	0	8	0	0.976811	1	1	1
biological_process	GO:0006913	nucleocytoplasmic transport	0	2	0	0.83448	1	1	1
molecular_function	GO:0004467	long-chain fatty acid-CoA ligase activity	0	4	0	0.988568	1	1	1
biological_process	GO:0043085	positive regulation of catalytic activity	0	3	0	0.94448	1	1	1
biological_process	GO:0016485	protein processing	0	6	0	0.927982	1	1	1
molecular_function	GO:0000339	RNA cap binding	0	4	0	0.980077	1	1	1
biological_process	GO:0000290	deadenylation-dependent decapping of nuclear-transcribed mRNA	0	6	0	0.986925	1	1	1
molecular_function	GO:0004671	protein C-terminal S-isoprenylcysteine carboxyl O-methyltransferase activity	0	2	0	0.994268	1	1	1
biological_process	GO:0006481	C-terminal protein methylation	0	2	0	0.995624	1	1	1
biological_process	GO:0006656	phosphatidylcholine biosynthetic process	0	5	0	0.989093	1	1	1
molecular_function	GO:0047958	glycine:2-oxoglutarate aminotransferase activity	0	1	0	0.99713	1	1	1
molecular_function	GO:0004021	L-alanine:2-oxoglutarate aminotransferase activity	0	2	0	0.994268	1	1	1
biological_process	GO:0033108	mitochondrial respiratory chain complex assembly	0	1	0	0.950737	1	1	1
molecular_function	GO:0016709	oxidoreductase activity, acting on paired donors, with incorporation or reduction of molecular oxygen, NAD(P)H as one donor, and incorporation of one atom of oxygen	0	1	0	0.938657	1	1	1
molecular_function	GO:0004366	glycerol-3-phosphate O-acyltransferase activity	0	2	0	0.994268	1	1	1
molecular_function	GO:0102420	sn-1-glycerol-3-phosphate C16:0-DCA-CoA acyl transferase activity	0	2	0	0.994268	1	1	1
biological_process	GO:0016024	CDP-diacylglycerol biosynthetic process	0	4	0	0.991266	1	1	1
cellular_component	GO:0032300	mismatch repair complex	0	10	0	0.971095	1	1	1
cellular_component	GO:0032389	MutLalpha complex	0	2	0	0.994154	1	1	1
molecular_function	GO:0030983	mismatched DNA binding	0	13	0	0.960534	1	1	1
cellular_component	GO:0030139	endocytic vesicle	0	1	0	0.991243	1	1	1
molecular_function	GO:0033549	MAP kinase phosphatase activity	0	1	0	0.994268	1	1	1
molecular_function	GO:0008138	protein tyrosine/serine/threonine phosphatase activity	0	15	0	0.946804	1	1	1
biological_process	GO:0009738	abscisic acid-activated signaling pathway	0	1	0	0.99781	1	1	1
biological_process	GO:0043407	negative regulation of MAP kinase activity	0	1	0	0.99781	1	1	1
cellular_component	GO:0009543	chloroplast thylakoid lumen	0	5	0	0.985446	1	1	1
molecular_function	GO:0004582	dolichyl-phosphate beta-D-mannosyltransferase activity	0	1	0	0.99713	1	1	1
biological_process	GO:0019348	dolichol metabolic process	0	1	0	0.995624	1	1	1
biological_process	GO:0035269	protein O-linked mannosylation	0	12	0	0.974009	1	1	1
cellular_component	GO:0005667	transcription regulator complex	0	7	0	0.863282	1	1	1
molecular_function	GO:0000977	RNA polymerase II transcription regulatory region sequence-specific DNA binding	0	7	0	0.843536	1	1	1
biological_process	GO:0030154	cell differentiation	0	3	0	0.976151	1	1	1
biological_process	GO:2000134	negative regulation of G1/S transition of mitotic cell cycle	0	1	0	0.995624	1	1	1
biological_process	GO:0015976	carbon utilization	0	3	0	0.993443	1	1	1
molecular_function	GO:0004177	aminopeptidase activity	0	4	0	0.957773	1	1	1
cellular_component	GO:0090661	box H/ACA telomerase RNP complex	0	1	0	0.997073	1	1	1
molecular_function	GO:0070034	telomerase RNA binding	0	3	0	0.991414	1	1	1
biological_process	GO:0042953	lipoprotein transport	0	1	0	0.99781	1	1	1
biological_process	GO:0016032	viral process	0	1	0	0.99781	1	1	1
molecular_function	GO:0008883	glutamyl-tRNA reductase activity	0	1	0	0.99713	1	1	1
molecular_function	GO:0034722	gamma-glutamyl-peptidase activity	0	3	0	0.991414	1	1	1
biological_process	GO:0046900	tetrahydrofolylpolyglutamate metabolic process	0	2	0	0.991266	1	1	1
molecular_function	GO:0017069	snRNA binding	0	2	0	0.955019	1	1	1
molecular_function	GO:0030619	U1 snRNA binding	0	5	0	0.98573	1	1	1
biological_process	GO:0001193	maintenance of transcriptional fidelity during DNA-templated transcription elongation from RNA polymerase II promoter	0	1	0	0.99781	1	1	1
biological_process	GO:0006283	transcription-coupled nucleotide-excision repair	0	4	0	0.991266	1	1	1
molecular_function	GO:0009927	histidine phosphotransfer kinase activity	0	10	0	0.971655	1	1	1
molecular_function	GO:0043424	protein histidine kinase binding	0	1	0	0.99713	1	1	1
biological_process	GO:0009736	cytokinin-activated signaling pathway	0	1	0	0.99781	1	1	1
biological_process	GO:0000160	phosphorelay signal transduction system	0	9	0	0.969739	1	1	1
biological_process	GO:0016310	phosphorylation	0	4	0	0.588897	1	1	1
molecular_function	GO:0008233	peptidase activity	0	22	0	0.368794	1	0.997	1
biological_process	GO:0070646	protein modification by small protein removal	0	5	0	0.792849	1	1	1
cellular_component	GO:0005787	signal peptidase complex	0	3	0	0.991243	1	1	1
biological_process	GO:0006363	termination of RNA polymerase I transcription	0	1	0	0.99781	1	1	1
cellular_component	GO:0097431	mitotic spindle pole	0	1	0	0.997073	1	1	1
cellular_component	GO:0034457	Mpp10 complex	0	3	0	0.991243	1	1	1
molecular_function	GO:0030515	snoRNA binding	0	10	0	0.946804	1	1	1
cellular_component	GO:0031931	TORC1 complex	0	3	0	0.991243	1	1	1
cellular_component	GO:0031932	TORC2 complex	0	2	0	0.994154	1	1	1
biological_process	GO:0031929	TOR signaling	0	3	0	0.986925	1	1	1
molecular_function	GO:0004124	cysteine synthase activity	0	3	0	0.991414	1	1	1
molecular_function	GO:0003842	1-pyrroline-5-carboxylate dehydrogenase activity	0	1	0	0.99713	1	1	1
molecular_function	GO:0004029	aldehyde dehydrogenase (NAD+) activity	0	4	0	0.98573	1	1	1
biological_process	GO:0010133	proline catabolic process to glutamate	0	3	0	0.993443	1	1	1
biological_process	GO:0042254	ribosome biogenesis	0	13	0	0.508651	1	1	1
cellular_component	GO:0005952	cAMP-dependent protein kinase complex	0	6	0	0.98256	1	1	1
molecular_function	GO:0004691	cAMP-dependent protein kinase activity	0	6	0	0.982899	1	1	1
molecular_function	GO:0004692	cGMP-dependent protein kinase activity	0	4	0	0.988568	1	1	1
molecular_function	GO:0008430	selenium binding	0	2	0	0.994268	1	1	1
biological_process	GO:0031145	anaphase-promoting complex-dependent catabolic process	0	10	0	0.978297	1	1	1
biological_process	GO:0045842	positive regulation of mitotic metaphase/anaphase transition	0	6	0	0.986925	1	1	1
molecular_function	GO:0004042	acetyl-CoA:L-glutamate N-acetyltransferase activity	0	2	0	0.994268	1	1	1
molecular_function	GO:0103045	methione N-acyltransferase activity	0	2	0	0.994268	1	1	1
molecular_function	GO:0008413	8-oxo-7,8-dihydroguanosine triphosphate pyrophosphatase activity	0	2	0	0.994268	1	1	1
molecular_function	GO:0016818	hydrolase activity, acting on acid anhydrides, in phosphorus-containing anhydrides	0	6	0	0.514622	1	1	1
biological_process	GO:0042262	DNA protection	0	1	0	0.99781	1	1	1
molecular_function	GO:0004300	enoyl-CoA hydratase activity	0	5	0	0.98573	1	1	1
biological_process	GO:0006635	fatty acid beta-oxidation	0	12	0	0.963366	1	1	1
biological_process	GO:0045900	negative regulation of translational elongation	0	2	0	0.995624	1	1	1
molecular_function	GO:0019237	centromeric DNA binding	0	1	0	0.99713	1	1	1
biological_process	GO:0051315	attachment of mitotic spindle microtubules to kinetochore	0	4	0	0.991266	1	1	1
biological_process	GO:0051382	kinetochore assembly	0	1	0	0.99781	1	1	1
biological_process	GO:0051455	monopolar spindle attachment to meiosis I kinetochore	0	1	0	0.99781	1	1	1
molecular_function	GO:0003844	1,4-alpha-glucan branching enzyme activity	0	4	0	0.988568	1	1	1
molecular_function	GO:0102752	1,4-alpha-glucan branching enzyme activity (using a glucosylated glycogenin as primer for glycogen synthesis)	0	4	0	0.988568	1	1	1
molecular_function	GO:0043169	cation binding	0	5	0	0.611473	0.602472	1	1
molecular_function	GO:0042300	beta-amyrin synthase activity	0	2	0	0.994268	1	1	1
molecular_function	GO:0000250	lanosterol synthase activity	0	2	0	0.994268	1	1	1
biological_process	GO:0016104	triterpenoid biosynthetic process	0	2	0	0.995624	1	1	1
molecular_function	GO:0004798	thymidylate kinase activity	0	2	0	0.994268	1	1	1
molecular_function	GO:0009041	uridylate kinase activity	0	2	0	0.98573	1	1	1
biological_process	GO:0006233	dTDP biosynthetic process	0	2	0	0.995624	1	1	1
biological_process	GO:0006235	dTTP biosynthetic process	0	2	0	0.995624	1	1	1
biological_process	GO:0006227	dUDP biosynthetic process	0	2	0	0.995624	1	1	1
molecular_function	GO:0004024	alcohol dehydrogenase activity, zinc-dependent	0	2	0	0.994268	1	1	1
molecular_function	GO:0051903	S-(hydroxymethyl)glutathione dehydrogenase activity	0	2	0	0.988568	1	1	1
molecular_function	GO:0106322	S-(hydroxymethyl)glutathione dehydrogenase NAD activity	0	4	0	0.988568	1	1	1
molecular_function	GO:0106321	S-(hydroxymethyl)glutathione dehydrogenase NADP activity	0	4	0	0.988568	1	1	1
biological_process	GO:0006069	ethanol oxidation	0	4	0	0.991266	1	1	1
biological_process	GO:0046294	formaldehyde catabolic process	0	5	0	0.989093	1	1	1
cellular_component	GO:0031235	intrinsic component of the cytoplasmic side of the plasma membrane	0	7	0	0.979681	1	1	1
molecular_function	GO:0005543	phospholipid binding	0	19	0	0.865785	1	1	1
biological_process	GO:0030031	cell projection assembly	0	8	0	0.796391	1	1	1
molecular_function	GO:0003887	DNA-directed DNA polymerase activity	0	21	0	0.941365	1	1	1
cellular_component	GO:0000793	condensed chromosome	0	3	0	0.876102	1	1	1
cellular_component	GO:0000796	condensin complex	0	5	0	0.985446	1	1	1
biological_process	GO:0007076	mitotic chromosome condensation	0	8	0	0.982602	1	1	1
biological_process	GO:0019438	aromatic compound biosynthetic process	0	2	0	0.894604	0.284506	1	1
biological_process	GO:0006401	RNA catabolic process	0	13	0	0.700988	1	1	1
molecular_function	GO:0005544	calcium-dependent phospholipid binding	0	3	0	0.991414	1	1	1
molecular_function	GO:0003916	DNA topoisomerase activity	0	1	0	0.974454	1	1	1
molecular_function	GO:0003917	DNA topoisomerase type I (single strand cut, ATP-independent) activity	0	3	0	0.991414	1	1	1
biological_process	GO:0006265	DNA topological change	0	8	0	0.982602	1	1	1
molecular_function	GO:0004816	asparagine-tRNA ligase activity	0	1	0	0.99713	1	1	1
biological_process	GO:0006421	asparaginyl-tRNA aminoacylation	0	1	0	0.99781	1	1	1
molecular_function	GO:0019148	D-cysteine desulfhydrase activity	0	3	0	0.991414	1	1	1
biological_process	GO:0008152	metabolic process	0	4	0	0.558679	0.670921	1	1
molecular_function	GO:0008477	purine nucleosidase activity	0	4	0	0.98573	1	1	1
biological_process	GO:0006152	purine nucleoside catabolic process	0	4	0	0.989093	1	1	1
biological_process	GO:1990641	response to iron ion starvation	0	1	0	0.99781	1	1	1
molecular_function	GO:0004713	protein tyrosine kinase activity	0	11	0	0.968863	1	1	1
biological_process	GO:0016571	histone methylation	0	2	0	0.94448	1	1	1
molecular_function	GO:0004792	thiosulfate sulfurtransferase activity	0	4	0	0.988568	1	1	1
biological_process	GO:0007030	Golgi organization	0	14	0	0.965486	1	1	1
cellular_component	GO:0071204	histone pre-mRNA 3'end processing complex	0	2	0	0.994154	1	1	1
molecular_function	GO:0071207	histone pre-mRNA stem-loop binding	0	2	0	0.994268	1	1	1
biological_process	GO:0006398	mRNA 3'-end processing by stem-loop binding and cleavage	0	5	0	0.989093	1	1	1
cellular_component	GO:0034515	proteasome storage granule	0	2	0	0.994154	1	1	1
biological_process	GO:0042176	regulation of protein catabolic process	0	3	0	0.938262	1	1	1
molecular_function	GO:0016746	acyltransferase activity	0	10	0	0.582424	1	1	1
molecular_function	GO:0004033	aldo-keto reductase (NADP) activity	0	4	0	0.980077	1	1	1
molecular_function	GO:0004114	3',5'-cyclic-nucleotide phosphodiesterase activity	0	38	0	0.896326	1	1	1
molecular_function	GO:0046921	alpha-(1->6)-fucosyltransferase activity	0	4	0	0.988568	1	1	1
biological_process	GO:0036071	N-glycan fucosylation	0	4	0	0.991266	1	1	1
molecular_function	GO:0000210	NAD+ diphosphatase activity	0	2	0	0.994268	1	1	1
biological_process	GO:0019677	NAD catabolic process	0	2	0	0.995624	1	1	1
biological_process	GO:0006734	NADH metabolic process	0	4	0	0.969739	1	1	1
biological_process	GO:0006742	NADP catabolic process	0	2	0	0.995624	1	1	1
molecular_function	GO:0030975	thiamine binding	0	1	0	0.99713	1	1	1
molecular_function	GO:0004788	thiamine diphosphokinase activity	0	1	0	0.99713	1	1	1
biological_process	GO:0006772	thiamine metabolic process	0	3	0	0.980448	1	1	1
molecular_function	GO:0010997	anaphase-promoting complex binding	0	2	0	0.994268	1	1	1
molecular_function	GO:1990757	ubiquitin ligase activator activity	0	2	0	0.994268	1	1	1
biological_process	GO:1905786	positive regulation of anaphase-promoting complex-dependent catabolic process	0	2	0	0.995624	1	1	1
molecular_function	GO:0005262	calcium channel activity	0	15	0	0.933262	1	1	1
biological_process	GO:0070072	vacuolar proton-transporting V-type ATPase complex assembly	0	3	0	0.993443	1	1	1
molecular_function	GO:0004430	1-phosphatidylinositol 4-kinase activity	0	3	0	0.991414	1	1	1
molecular_function	GO:0008682	3-demethoxyubiquinol 3-hydroxylase activity	0	1	0	0.99713	1	1	1
cellular_component	GO:0005847	mRNA cleavage and polyadenylation specificity factor complex	0	12	0	0.965411	1	1	1
biological_process	GO:0098789	pre-mRNA cleavage required for polyadenylation	0	8	0	0.982602	1	1	1
molecular_function	GO:0080124	pheophytinase activity	0	1	0	0.99713	1	1	1
biological_process	GO:0015996	chlorophyll catabolic process	0	5	0	0.989093	1	1	1
cellular_component	GO:0035658	Mon1-Ccz1 complex	0	3	0	0.991243	1	1	1
molecular_function	GO:0070530	K63-linked polyubiquitin modification-dependent protein binding	0	4	0	0.988568	1	1	1
biological_process	GO:0071947	protein deubiquitination involved in ubiquitin-dependent protein catabolic process	0	4	0	0.991266	1	1	1
biological_process	GO:0032196	transposition	0	49	0	0.897767	1	1	1
biological_process	GO:0019915	lipid storage	0	2	0	0.995624	1	1	1
molecular_function	GO:0102343	3-hydroxy-arachidoyl-CoA dehydratase activity	0	2	0	0.994268	1	1	1
molecular_function	GO:0102344	3-hydroxy-behenoyl-CoA dehydratase activity	0	2	0	0.994268	1	1	1
molecular_function	GO:0102345	3-hydroxy-lignoceroyl-CoA dehydratase activity	0	2	0	0.994268	1	1	1
molecular_function	GO:0018812	3-hydroxyacyl-CoA dehydratase activity	0	2	0	0.994268	1	1	1
molecular_function	GO:0102158	very-long-chain 3-hydroxyacyl-CoA dehydratase activity	0	2	0	0.994268	1	1	1
biological_process	GO:0030148	sphingolipid biosynthetic process	0	3	0	0.955041	0.294268	1	1
biological_process	GO:0042761	very long-chain fatty acid biosynthetic process	0	4	0	0.991266	1	1	1
molecular_function	GO:0101005	deubiquitinase activity	0	3	0	0.853356	1	1	1
biological_process	GO:0009190	cyclic nucleotide biosynthetic process	0	68	0	0.968614	0.24853	1	1
cellular_component	GO:0043625	delta DNA polymerase complex	0	5	0	0.985446	1	1	1
biological_process	GO:0006271	DNA strand elongation involved in DNA replication	0	5	0	0.969739	1	1	1
biological_process	GO:1904161	DNA synthesis involved in UV-damage excision repair	0	1	0	0.99781	1	1	1
biological_process	GO:0006297	nucleotide-excision repair, DNA gap filling	0	6	0	0.986925	1	1	1
molecular_function	GO:0017056	structural constituent of nuclear pore	0	23	0	0.935956	1	1	1
cellular_component	GO:0000148	1,3-beta-D-glucan synthase complex	0	7	0	0.979681	1	1	1
molecular_function	GO:0003843	1,3-beta-D-glucan synthase activity	0	7	0	0.980077	1	1	1
molecular_function	GO:0046527	glucosyltransferase activity	0	7	0	0.930576	1	1	1
biological_process	GO:0006075	(1->3)-beta-D-glucan biosynthetic process	0	7	0	0.984762	1	1	1
biological_process	GO:0006607	NLS-bearing protein import into nucleus	0	5	0	0.989093	1	1	1
cellular_component	GO:0000145	exocyst	0	10	0	0.971095	1	1	1
biological_process	GO:0006893	Golgi to plasma membrane transport	0	9	0	0.974009	1	1	1
molecular_function	GO:0016780	phosphotransferase activity, for other substituted phosphate groups	0	1	0	0.963303	1	1	1
molecular_function	GO:0004817	cysteine-tRNA ligase activity	0	2	0	0.994268	1	1	1
biological_process	GO:0006423	cysteinyl-tRNA aminoacylation	0	2	0	0.995624	1	1	1
biological_process	GO:0000819	sister chromatid segregation	0	4	0	0.8551	1	1	1
biological_process	GO:0018279	protein N-linked glycosylation via asparagine	0	4	0	0.991266	1	1	1
biological_process	GO:0071704	organic substance metabolic process	0	14	0	0.684216	0.540923	1	1
biological_process	GO:0044238	primary metabolic process	0	7	0	0.79663	0.399523	1	1
molecular_function	GO:0004370	glycerol kinase activity	0	3	0	0.991414	1	1	1
molecular_function	GO:0004856	xylulokinase activity	0	1	0	0.99713	1	1	1
biological_process	GO:0005997	xylulose metabolic process	0	1	0	0.99781	1	1	1
biological_process	GO:0006261	DNA-dependent DNA replication	0	15	0	0.845669	1	1	1
molecular_function	GO:0033749	histone H3-methyl-arginine-3 demethylase activity	0	2	0	0.994268	1	1	1
molecular_function	GO:0106140	P-TEFb complex binding	0	1	0	0.99713	1	1	1
biological_process	GO:0006909	phagocytosis	0	1	0	0.99781	1	1	1
cellular_component	GO:0000779	condensed chromosome, centromeric region	0	3	0	0.942992	1	1	1
biological_process	GO:0010032	meiotic chromosome condensation	0	4	0	0.991266	1	1	1
biological_process	GO:0045892	negative regulation of transcription, DNA-templated	0	14	0	0.996351	0.0882485	1	1
molecular_function	GO:0016423	tRNA (guanine) methyltransferase activity	0	4	0	0.952273	1	1	1
biological_process	GO:0032781	positive regulation of ATP-dependent activity	0	5	0	0.984762	1	1	1
biological_process	GO:0042407	cristae formation	0	2	0	0.995624	1	1	1
molecular_function	GO:0000175	3'-5'-exoribonuclease activity	0	23	0	0.933262	1	1	1
molecular_function	GO:0008776	acetate kinase activity	0	2	0	0.994268	1	1	1
biological_process	GO:0006083	acetate metabolic process	0	2	0	0.989093	1	1	1
biological_process	GO:0006085	acetyl-CoA biosynthetic process	0	4	0	0.976151	1	1	1
molecular_function	GO:0061598	molybdopterin adenylyltransferase activity	0	1	0	0.99713	1	1	1
biological_process	GO:0018315	molybdenum incorporation into molybdenum-molybdopterin complex	0	1	0	0.99781	1	1	1
biological_process	GO:0032324	molybdopterin cofactor biosynthetic process	0	1	0	0.99781	1	1	1
molecular_function	GO:0016701	oxidoreductase activity, acting on single donors with incorporation of molecular oxygen	0	1	0	0.911981	1	1	1
biological_process	GO:0006725	cellular aromatic compound metabolic process	0	2	0	0.723584	0.486203	1	1
biological_process	GO:0071028	nuclear mRNA surveillance	0	6	0	0.974009	1	1	1
biological_process	GO:0071042	nuclear polyadenylation-dependent mRNA catabolic process	0	3	0	0.993443	1	1	1
biological_process	GO:0016075	rRNA catabolic process	0	13	0	0.961251	1	1	1
biological_process	GO:0034473	U1 snRNA 3'-end processing	0	3	0	0.993443	1	1	1
biological_process	GO:0034476	U5 snRNA 3'-end processing	0	3	0	0.993443	1	1	1
biological_process	GO:0030178	negative regulation of Wnt signaling pathway	0	1	0	0.995624	1	1	1
biological_process	GO:1901407	regulation of phosphorylation of RNA polymerase II C-terminal domain	0	1	0	0.99781	1	1	1
molecular_function	GO:0032542	sulfiredoxin activity	0	2	0	0.994268	1	1	1
molecular_function	GO:0015299	solute:proton antiporter activity	0	4	0	0.999076	0.0449809	1	1
biological_process	GO:0006631	fatty acid metabolic process	0	11	0	0.860805	1	1	1
molecular_function	GO:0017095	heparan sulfate 6-O-sulfotransferase activity	0	1	0	0.99713	1	1	1
biological_process	GO:0015015	heparan sulfate proteoglycan biosynthetic process, enzymatic modification	0	1	0	0.99781	1	1	1
cellular_component	GO:0005770	late endosome	0	5	0	0.93197	1	1	1
cellular_component	GO:0030906	retromer, cargo-selective complex	0	1	0	0.997073	1	1	1
cellular_component	GO:0033557	Slx1-Slx4 complex	0	2	0	0.994154	1	1	1
molecular_function	GO:0017108	5'-flap endonuclease activity	0	10	0	0.971655	1	1	1
molecular_function	GO:0008821	crossover junction endodeoxyribonuclease activity	0	3	0	0.991414	1	1	1
molecular_function	GO:0002094	polyprenyltransferase activity	0	2	0	0.991414	1	1	1
biological_process	GO:0016094	polyprenol biosynthetic process	0	2	0	0.993443	1	1	1
cellular_component	GO:0005658	alpha DNA polymerase:primase complex	0	4	0	0.98834	1	1	1
biological_process	GO:0006269	DNA replication, synthesis of RNA primer	0	2	0	0.995624	1	1	1
cellular_component	GO:0009705	plant-type vacuole membrane	0	3	0	0.991243	1	1	1
molecular_function	GO:0015369	calcium:proton antiporter activity	0	3	0	0.991414	1	1	1
biological_process	GO:0006874	cellular calcium ion homeostasis	0	23	0	0.994451	0.108166	1	1
cellular_component	GO:0032783	super elongation complex	0	1	0	0.997073	1	1	1
cellular_component	GO:0008023	transcription elongation factor complex	0	6	0	0.937465	1	1	1
molecular_function	GO:0003711	transcription elongation regulator activity	0	1	0	0.99713	1	1	1
cellular_component	GO:1990072	TRAPPIII protein complex	0	2	0	0.994154	1	1	1
biological_process	GO:0030242	autophagy of peroxisome	0	5	0	0.989093	1	1	1
biological_process	GO:0000304	response to singlet oxygen	0	2	0	0.995624	1	1	1
biological_process	GO:0010343	singlet oxygen-mediated programmed cell death	0	2	0	0.995624	1	1	1
molecular_function	GO:0047372	acylglycerol lipase activity	0	4	0	0.988568	1	1	1
molecular_function	GO:0034338	short-chain carboxylesterase activity	0	4	0	0.988568	1	1	1
biological_process	GO:0045053	protein retention in Golgi apparatus	0	4	0	0.991266	1	1	1
molecular_function	GO:0008597	calcium-dependent protein serine/threonine phosphatase regulator activity	0	1	0	0.99713	1	1	1
molecular_function	GO:0036002	pre-mRNA binding	0	2	0	0.963303	1	1	1
cellular_component	GO:0046695	SLIK (SAGA-like) complex	0	2	0	0.994154	1	1	1
molecular_function	GO:0070628	proteasome binding	0	6	0	0.982899	1	1	1
cellular_component	GO:0043529	GET complex	0	3	0	0.991243	1	1	1
molecular_function	GO:0004416	hydroxyacylglutathione hydrolase activity	0	3	0	0.991414	1	1	1
molecular_function	GO:0009383	rRNA (cytosine-C5-)-methyltransferase activity	0	3	0	0.991414	1	1	1
biological_process	GO:0070475	rRNA base methylation	0	12	0	0.969739	1	1	1
molecular_function	GO:0004519	endonuclease activity	0	14	0	0.807668	1	1	1
molecular_function	GO:0070402	NADPH binding	0	2	0	0.994268	1	1	1
biological_process	GO:0000395	mRNA 5'-splice site recognition	0	3	0	0.993443	1	1	1
cellular_component	GO:0005854	nascent polypeptide-associated complex	0	2	0	0.994154	1	1	1
molecular_function	GO:0004077	biotin-[acetyl-CoA-carboxylase] ligase activity	0	2	0	0.994268	1	1	1
biological_process	GO:0009305	protein biotinylation	0	2	0	0.995624	1	1	1
molecular_function	GO:0004757	sepiapterin reductase activity	0	1	0	0.99713	1	1	1
cellular_component	GO:0032797	SMN complex	0	2	0	0.994154	1	1	1
cellular_component	GO:0005637	nuclear inner membrane	0	3	0	0.991243	1	1	1
molecular_function	GO:0043842	Kdo transferase activity	0	1	0	0.99713	1	1	1
biological_process	GO:0009245	lipid A biosynthetic process	0	3	0	0.993443	1	1	1
biological_process	GO:0009294	DNA mediated transformation	0	2	0	0.995624	1	1	1
biological_process	GO:0034968	histone lysine methylation	0	11	0	0.957032	1	1	1
biological_process	GO:0030036	actin cytoskeleton organization	0	1	0	0.957032	1	1	1
cellular_component	GO:1990075	periciliary membrane compartment	0	2	0	0.994154	1	1	1
biological_process	GO:0006892	post-Golgi vesicle-mediated transport	0	3	0	0.959139	1	1	1
biological_process	GO:0007162	negative regulation of cell adhesion	0	3	0	0.993443	1	1	1
cellular_component	GO:0030681	multimeric ribonuclease P complex	0	1	0	0.98834	1	1	1
cellular_component	GO:0000172	ribonuclease MRP complex	0	4	0	0.98834	1	1	1
biological_process	GO:1905267	endonucleolytic cleavage involved in tRNA processing	0	1	0	0.993443	1	1	1
biological_process	GO:0001682	tRNA 5'-leader removal	0	7	0	0.984762	1	1	1
molecular_function	GO:0047617	acyl-CoA hydrolase activity	0	5	0	0.98573	1	1	1
molecular_function	GO:0003950	NAD+ ADP-ribosyltransferase activity	0	3	0	0.991414	1	1	1
cellular_component	GO:0000214	tRNA-intron endonuclease complex	0	2	0	0.994154	1	1	1
biological_process	GO:0000379	tRNA-type intron splice site recognition and cleavage	0	3	0	0.993443	1	1	1
molecular_function	GO:0072354	histone kinase activity (H3-T3 specific)	0	1	0	0.99713	1	1	1
cellular_component	GO:0032807	DNA ligase IV complex	0	2	0	0.994154	1	1	1
molecular_function	GO:0003910	DNA ligase (ATP) activity	0	4	0	0.988568	1	1	1
biological_process	GO:0051103	DNA ligation involved in DNA repair	0	2	0	0.995624	1	1	1
molecular_function	GO:0046404	polydeoxyribonucleotide 5'-hydroxyl-kinase activity	0	1	0	0.99713	1	1	1
molecular_function	GO:0046403	polynucleotide 3'-phosphatase activity	0	1	0	0.99713	1	1	1
biological_process	GO:0046939	nucleotide phosphorylation	0	2	0	0.938262	1	1	1
molecular_function	GO:0008686	3,4-dihydroxy-2-butanone-4-phosphate synthase activity	0	2	0	0.994268	1	1	1
molecular_function	GO:0102522	tRNA 4-demethylwyosine alpha-amino-alpha-carboxypropyltransferase activity	0	1	0	0.99713	1	1	1
molecular_function	GO:0004850	uridine phosphorylase activity	0	1	0	0.99713	1	1	1
biological_process	GO:0006218	uridine catabolic process	0	1	0	0.99781	1	1	1
molecular_function	GO:0015360	acetate:proton symporter activity	0	5	0	0.98573	1	1	1
biological_process	GO:0035433	acetate transmembrane transport	0	5	0	0.989093	1	1	1
biological_process	GO:0071422	succinate transmembrane transport	0	5	0	0.989093	1	1	1
biological_process	GO:1990918	double-strand break repair involved in meiotic recombination	0	2	0	0.995624	1	1	1
molecular_function	GO:0090560	2-(3-amino-3-carboxypropyl)histidine synthase activity	0	1	0	0.99713	1	1	1
biological_process	GO:0017183	peptidyl-diphthamide biosynthetic process from peptidyl-histidine	0	7	0	0.984762	1	1	1
molecular_function	GO:0047389	glycerophosphocholine phosphodiesterase activity	0	1	0	0.99713	1	1	1
biological_process	GO:0046475	glycerophospholipid catabolic process	0	6	0	0.986925	1	1	1
molecular_function	GO:0071916	dipeptide transmembrane transporter activity	0	1	0	0.99713	1	1	1
biological_process	GO:0048511	rhythmic process	0	2	0	0.986925	1	1	1
biological_process	GO:0071044	histone mRNA catabolic process	0	2	0	0.995624	1	1	1
biological_process	GO:0071040	nuclear polyadenylation-dependent antisense transcript catabolic process	0	2	0	0.995624	1	1	1
biological_process	GO:0071039	nuclear polyadenylation-dependent CUT catabolic process	0	2	0	0.995624	1	1	1
biological_process	GO:0071036	nuclear polyadenylation-dependent snoRNA catabolic process	0	2	0	0.995624	1	1	1
biological_process	GO:0071037	nuclear polyadenylation-dependent snRNA catabolic process	0	2	0	0.995624	1	1	1
biological_process	GO:0071048	nuclear mRNA surveillance	0	3	0	NA	NA	NA	NA
cellular_component	GO:0005845	mRNA cap binding complex	0	2	0	0.994154	1	1	1
cellular_component	GO:0005846	nuclear cap binding complex	0	2	0	0.994154	1	1	1
biological_process	GO:0000184	nuclear-transcribed mRNA catabolic process, nonsense-mediated decay	0	14	0	0.96761	1	1	1
biological_process	GO:0031119	tRNA pseudouridine synthesis	0	8	0	0.982602	1	1	1
molecular_function	GO:0015108	chloride transmembrane transporter activity	0	5	0	0.98573	1	1	1
molecular_function	GO:0005247	voltage-gated chloride channel activity	0	6	0	0.982899	1	1	1
cellular_component	GO:0043291	RAVE complex	0	1	0	0.997073	1	1	1
cellular_component	GO:0090730	Las1 complex	0	2	0	0.994154	1	1	1
biological_process	GO:0000454	snoRNA guided rRNA pseudouridine synthesis	0	3	0	0.993443	1	1	1
molecular_function	GO:0035299	inositol pentakisphosphate 2-kinase activity	0	3	0	0.991414	1	1	1
biological_process	GO:0052746	inositol phosphorylation	0	6	0	0.986925	1	1	1
molecular_function	GO:0004615	phosphomannomutase activity	0	3	0	0.991414	1	1	1
biological_process	GO:0006013	mannose metabolic process	0	2	0	0.995624	1	1	1
molecular_function	GO:0019829	ATPase-coupled cation transmembrane transporter activity	0	10	0	0.917257	1	1	1
molecular_function	GO:0005388	P-type calcium transporter activity	0	11	0	0.968863	1	1	1
molecular_function	GO:0003963	RNA-3'-phosphate cyclase activity	0	2	0	0.994268	1	1	1
cellular_component	GO:0000923	equatorial microtubule organizing center	0	5	0	0.985446	1	1	1
cellular_component	GO:0000922	spindle pole	0	12	0	0.962581	1	1	1
molecular_function	GO:0043015	gamma-tubulin binding	0	6	0	0.982899	1	1	1
cellular_component	GO:0043190	ATP-binding cassette (ABC) transporter complex	0	1	0	0.997073	1	1	1
molecular_function	GO:0005548	phospholipid transporter activity	0	1	0	0.968863	1	1	1
biological_process	GO:0015914	phospholipid transport	0	2	0	0.980448	1	1	1
molecular_function	GO:0000026	alpha-1,2-mannosyltransferase activity	0	3	0	0.988568	1	1	1
biological_process	GO:0046354	mannan biosynthetic process	0	3	0	0.993443	1	1	1
biological_process	GO:0035268	protein mannosylation	0	3	0	0.96761	1	1	1
molecular_function	GO:0008253	5'-nucleotidase activity	0	3	0	0.98573	1	1	1
molecular_function	GO:0000406	double-strand/single-strand DNA junction binding	0	2	0	0.994268	1	1	1
molecular_function	GO:0070336	flap-structured DNA binding	0	2	0	0.994268	1	1	1
molecular_function	GO:0000403	Y-form DNA binding	0	1	0	0.99713	1	1	1
biological_process	GO:0010792	DNA double-strand break processing involved in repair via single-strand annealing	0	1	0	0.99781	1	1	1
molecular_function	GO:0071566	UFM1 activating enzyme activity	0	1	0	0.99713	1	1	1
biological_process	GO:0032446	protein modification by small protein conjugation	0	7	0	0.71531	1	1	1
biological_process	GO:0071569	protein ufmylation	0	1	0	0.993443	1	1	1
cellular_component	GO:0034991	nuclear meiotic cohesin complex	0	4	0	0.98834	1	1	1
cellular_component	GO:0034990	nuclear mitotic cohesin complex	0	5	0	0.985446	1	1	1
cellular_component	GO:0000795	synaptonemal complex	0	4	0	0.98834	1	1	1
biological_process	GO:1990414	replication-born double-strand break repair via sister chromatid exchange	0	19	0	0.959139	1	1	1
biological_process	GO:0007130	synaptonemal complex assembly	0	4	0	0.991266	1	1	1
cellular_component	GO:0005684	U2-type spliceosomal complex	0	9	0	0.904954	1	1	1
molecular_function	GO:0050080	malonyl-CoA decarboxylase activity	0	1	0	0.99713	1	1	1
biological_process	GO:2001294	malonyl-CoA catabolic process	0	1	0	0.99781	1	1	1
biological_process	GO:0046321	positive regulation of fatty acid oxidation	0	1	0	0.99781	1	1	1
molecular_function	GO:0008420	RNA polymerase II CTD heptapeptide repeat phosphatase activity	0	12	0	0.966079	1	1	1
biological_process	GO:0070940	dephosphorylation of RNA polymerase II C-terminal domain	0	12	0	0.974009	1	1	1
cellular_component	GO:0000938	GARP complex	0	4	0	0.98834	1	1	1
biological_process	GO:0006464	cellular protein modification process	0	14	0	0.656809	0.635163	1	1
cellular_component	GO:0000323	lytic vacuole	0	4	0	0.918367	1	1	1
biological_process	GO:0035493	SNARE complex assembly	0	4	0	0.991266	1	1	1
molecular_function	GO:0005324	long-chain fatty acid transporter activity	0	3	0	0.991414	1	1	1
biological_process	GO:0015910	long-chain fatty acid import into peroxisome	0	3	0	0.993443	1	1	1
biological_process	GO:0007031	peroxisome organization	0	5	0	0.952831	1	1	1
biological_process	GO:0042760	very long-chain fatty acid catabolic process	0	3	0	0.993443	1	1	1
molecular_function	GO:0004675	transmembrane receptor protein serine/threonine kinase activity	0	4	0	0.988568	1	1	1
molecular_function	GO:0000014	single-stranded DNA endodeoxyribonuclease activity	0	3	0	0.991414	1	1	1
cellular_component	GO:0035327	euchromatin	0	3	0	NA	NA	NA	NA
biological_process	GO:0042789	mRNA transcription by RNA polymerase II	0	1	0	0.99781	1	1	1
biological_process	GO:0034728	nucleosome organization	0	1	0	0.895785	1	1	1
biological_process	GO:0032968	positive regulation of transcription elongation from RNA polymerase II promoter	0	6	0	0.986925	1	1	1
biological_process	GO:0050684	regulation of mRNA processing	0	2	0	0.978297	1	1	1
biological_process	GO:0006808	regulation of nitrogen utilization	0	1	0	0.99781	1	1	1
molecular_function	GO:0015631	tubulin binding	0	22	0	0.678274	1	1	1
molecular_function	GO:0070740	tubulin-glutamic acid ligase activity	0	12	0	0.966079	1	1	1
biological_process	GO:0018095	protein polyglutamylation	0	12	0	0.974009	1	1	1
cellular_component	GO:0032545	CURI complex	0	2	0	0.994154	1	1	1
cellular_component	GO:0034456	UTP-C complex	0	2	0	0.994154	1	1	1
biological_process	GO:0006409	tRNA export from nucleus	0	1	0	0.995624	1	1	1
molecular_function	GO:0005457	GDP-fucose transmembrane transporter activity	0	3	0	0.991414	1	1	1
molecular_function	GO:0000976	transcription cis-regulatory region binding	0	23	0	0.775513	1	1	1
biological_process	GO:0043066	negative regulation of apoptotic process	0	1	0	0.995624	1	1	1
molecular_function	GO:0019239	deaminase activity	0	4	0	0.966079	1	1	1
molecular_function	GO:0008419	RNA lariat debranching enzyme activity	0	1	0	0.99713	1	1	1
molecular_function	GO:0004644	phosphoribosylglycinamide formyltransferase activity	0	1	0	0.99713	1	1	1
cellular_component	GO:0043005	neuron projection	0	2	0	0.994154	1	1	1
biological_process	GO:0007399	nervous system development	0	2	0	0.993443	1	1	1
molecular_function	GO:0043138	3'-5' DNA helicase activity	0	14	0	0.960534	1	1	1
molecular_function	GO:0000400	four-way junction DNA binding	0	2	0	0.994268	1	1	1
molecular_function	GO:0009378	four-way junction helicase activity	0	8	0	0.977262	1	1	1
biological_process	GO:0045003	double-strand break repair via synthesis-dependent strand annealing	0	4	0	0.984762	1	1	1
biological_process	GO:0071932	replication fork reversal	0	4	0	0.991266	1	1	1
cellular_component	GO:0016593	Cdc73/Paf1 complex	0	6	0	0.98256	1	1	1
biological_process	GO:0016570	histone modification	0	7	0	0.845669	1	1	1
biological_process	GO:0051569	regulation of histone H3-K4 methylation	0	1	0	0.99781	1	1	1
molecular_function	GO:0004358	glutamate N-acetyltransferase activity	0	1	0	0.99713	1	1	1
biological_process	GO:0006592	ornithine biosynthetic process	0	1	0	0.99781	1	1	1
biological_process	GO:0031087	deadenylation-independent decapping of nuclear-transcribed mRNA	0	3	0	0.993443	1	1	1
cellular_component	GO:1905202	methylcrotonoyl-CoA carboxylase complex	0	1	0	0.997073	1	1	1
biological_process	GO:0006812	cation transport	0	2	0	0.994668	0.0513467	1	1
molecular_function	GO:0008160	protein tyrosine phosphatase activator activity	0	1	0	0.99713	1	1	1
molecular_function	GO:0016308	1-phosphatidylinositol-4-phosphate 5-kinase activity	0	2	0	0.994268	1	1	1
molecular_function	GO:0004057	arginyltransferase activity	0	1	0	0.99713	1	1	1
biological_process	GO:0016598	protein arginylation	0	1	0	0.99781	1	1	1
biological_process	GO:0035437	maintenance of protein localization in endoplasmic reticulum	0	2	0	0.984762	1	1	1
molecular_function	GO:0015020	glucuronosyltransferase activity	0	10	0	0.971655	1	1	1
molecular_function	GO:0042285	xylosyltransferase activity	0	10	0	0.971655	1	1	1
molecular_function	GO:0015079	potassium ion transmembrane transporter activity	0	6	0	0.995315	0.0984846	1	1
molecular_function	GO:0008408	3'-5' exonuclease activity	0	16	0	0.860793	1	1	1
molecular_function	GO:0017110	nucleoside-diphosphatase activity	0	4	0	0.982899	1	1	1
biological_process	GO:0009134	nucleoside diphosphate catabolic process	0	4	0	0.991266	1	1	1
molecular_function	GO:0140078	class I DNA-(apurinic or apyrimidinic site) endonuclease activity	0	4	0	0.988568	1	1	1
molecular_function	GO:0000703	oxidized pyrimidine nucleobase lesion DNA N-glycosylase activity	0	2	0	0.994268	1	1	1
cellular_component	GO:0032993	protein-DNA complex	0	3	0	0.828333	1	1	1
molecular_function	GO:0001216	DNA-binding transcription activator activity	0	2	0	0.98573	1	1	1
molecular_function	GO:0000156	phosphorelay response regulator activity	0	2	0	0.994268	1	1	1
molecular_function	GO:0035539	8-oxo-7,8-dihydrodeoxyguanosine triphosphate pyrophosphatase activity	0	2	0	0.994268	1	1	1
biological_process	GO:0006203	dGTP catabolic process	0	3	0	0.993443	1	1	1
biological_process	GO:0043666	regulation of phosphoprotein phosphatase activity	0	4	0	0.984762	1	1	1
biological_process	GO:0009966	regulation of signal transduction	0	2	0	0.95493	1	1	1
molecular_function	GO:0036374	glutathione hydrolase activity	0	1	0	0.99713	1	1	1
molecular_function	GO:0000048	peptidyltransferase activity	0	1	0	0.99713	1	1	1
biological_process	GO:0006751	glutathione catabolic process	0	3	0	0.993443	1	1	1
molecular_function	GO:0004525	ribonuclease III activity	0	10	0	0.971655	1	1	1
biological_process	GO:0032467	positive regulation of cytokinesis	0	2	0	0.995624	1	1	1
molecular_function	GO:0070182	DNA polymerase binding	0	5	0	0.98573	1	1	1
biological_process	GO:0031573	mitotic intra-S DNA damage checkpoint signaling	0	4	0	0.991266	1	1	1
molecular_function	GO:0032454	histone H3-methyl-lysine-9 demethylase activity	0	5	0	0.98573	1	1	1
biological_process	GO:0033169	histone H3-K9 demethylation	0	3	0	0.993443	1	1	1
molecular_function	GO:0019202	amino acid kinase activity	0	2	0	0.977262	1	1	1
molecular_function	GO:0004439	phosphatidylinositol-4,5-bisphosphate 5-phosphatase activity	0	4	0	0.988568	1	1	1
biological_process	GO:0046856	phosphatidylinositol dephosphorylation	0	7	0	0.984762	1	1	1
molecular_function	GO:0098621	phosphoseryl-selenocysteinyl-tRNA selenium transferase activity	0	1	0	0.99713	1	1	1
biological_process	GO:0001514	selenocysteine incorporation	0	4	0	0.991266	1	1	1
biological_process	GO:0097056	selenocysteinyl-tRNA(Sec) biosynthetic process	0	1	0	0.99781	1	1	1
molecular_function	GO:0004657	proline dehydrogenase activity	0	2	0	0.994268	1	1	1
molecular_function	GO:0042781	3'-tRNA processing endoribonuclease activity	0	4	0	0.988568	1	1	1
biological_process	GO:0072684	mitochondrial tRNA 3'-trailer cleavage, endonucleolytic	0	2	0	0.995624	1	1	1
cellular_component	GO:0005745	m-AAA complex	0	1	0	0.997073	1	1	1
cellular_component	GO:0009526	plastid envelope	0	2	0	0.50467	1	0.999	1
biological_process	GO:0065003	protein-containing complex assembly	0	1	0	0.463785	1	1	1
cellular_component	GO:0070761	pre-snoRNP complex	0	1	0	0.997073	1	1	1
biological_process	GO:0000463	maturation of LSU-rRNA from tricistronic rRNA transcript (SSU-rRNA, 5.8S rRNA, LSU-rRNA)	0	12	0	0.971872	1	1	1
biological_process	GO:0048254	snoRNA localization	0	1	0	0.99781	1	1	1
cellular_component	GO:0042555	MCM complex	0	8	0	0.976811	1	1	1
biological_process	GO:0000727	double-strand break repair via break-induced replication	0	10	0	0.978297	1	1	1
molecular_function	GO:0008574	plus-end-directed microtubule motor activity	0	10	0	0.971655	1	1	1
biological_process	GO:0030705	cytoskeleton-dependent intracellular transport	0	6	0	0.938262	1	1	1
cellular_component	GO:0030014	CCR4-NOT complex	0	8	0	0.959759	1	1	1
molecular_function	GO:0004535	poly(A)-specific ribonuclease activity	0	7	0	0.980077	1	1	1
molecular_function	GO:0002953	5'-deoxynucleotidase activity	0	1	0	0.99713	1	1	1
cellular_component	GO:0008623	CHRAC	0	1	0	0.997073	1	1	1
cellular_component	GO:0008622	epsilon DNA polymerase complex	0	3	0	0.991243	1	1	1
biological_process	GO:0006974	cellular response to DNA damage stimulus	0	8	0	0.973308	0.142465	1	1
biological_process	GO:0042766	nucleosome mobilization	0	2	0	0.995624	1	1	1
cellular_component	GO:0097550	transcription preinitiation complex	0	3	0	0.991243	1	1	1
biological_process	GO:0006352	DNA-templated transcription, initiation	0	7	0	0.913766	1	1	1
biological_process	GO:0070897	transcription preinitiation complex assembly	0	2	0	0.969739	1	1	1
biological_process	GO:0035522	monoubiquitinated histone H2A deubiquitination	0	2	0	0.995624	1	1	1
cellular_component	GO:0035098	ESC/E(Z) complex	0	2	0	0.994154	1	1	1
biological_process	GO:0000122	negative regulation of transcription by RNA polymerase II	0	10	0	0.978297	1	1	1
biological_process	GO:0015693	magnesium ion transport	0	9	0	0.980448	1	1	1
molecular_function	GO:0004823	leucine-tRNA ligase activity	0	2	0	0.994268	1	1	1
biological_process	GO:0006429	leucyl-tRNA aminoacylation	0	2	0	0.995624	1	1	1
molecular_function	GO:0047746	chlorophyllase activity	0	4	0	0.988568	1	1	1
biological_process	GO:0010216	maintenance of DNA methylation	0	1	0	0.99781	1	1	1
cellular_component	GO:0009897	external side of plasma membrane	0	2	0	0.994154	1	1	1
cellular_component	GO:0005885	Arp2/3 protein complex	0	7	0	0.979681	1	1	1
biological_process	GO:0030041	actin filament polymerization	0	3	0	0.982602	1	1	1
biological_process	GO:0034314	Arp2/3 complex-mediated actin nucleation	0	7	0	0.984762	1	1	1
biological_process	GO:0030833	regulation of actin filament polymerization	0	5	0	0.982602	1	1	1
molecular_function	GO:0004721	phosphoprotein phosphatase activity	0	12	0	0.762111	1	1	1
cellular_component	GO:0030124	AP-4 adaptor complex	0	2	0	0.994154	1	1	1
molecular_function	GO:0140312	cargo adaptor activity	0	3	0	0.98573	1	1	1
biological_process	GO:0006898	receptor-mediated endocytosis	0	5	0	0.978297	1	1	1
biological_process	GO:0009742	brassinosteroid mediated signaling pathway	0	2	0	0.995624	1	1	1
molecular_function	GO:0000155	phosphorelay sensor kinase activity	0	12	0	0.966079	1	1	1
biological_process	GO:0009637	response to blue light	0	1	0	0.995624	1	1	1
molecular_function	GO:0009019	tRNA (guanine-N1-)-methyltransferase activity	0	4	0	0.988568	1	1	1
biological_process	GO:0002939	tRNA N1-guanine methylation	0	4	0	0.991266	1	1	1
molecular_function	GO:0003873	6-phosphofructo-2-kinase activity	0	3	0	0.991414	1	1	1
molecular_function	GO:0004331	fructose-2,6-bisphosphate 2-phosphatase activity	0	2	0	0.994268	1	1	1
biological_process	GO:0006003	fructose 2,6-bisphosphate metabolic process	0	3	0	0.993443	1	1	1
molecular_function	GO:0030604	1-deoxy-D-xylulose-5-phosphate reductoisomerase activity	0	1	0	0.99713	1	1	1
biological_process	GO:0051484	isopentenyl diphosphate biosynthetic process, methylerythritol 4-phosphate pathway involved in terpenoid biosynthetic process	0	1	0	0.99781	1	1	1
molecular_function	GO:0042910	xenobiotic transmembrane transporter activity	0	19	0	0.933262	1	1	1
biological_process	GO:1990961	xenobiotic detoxification by transmembrane export across the plasma membrane	0	10	0	0.978297	1	1	1
biological_process	GO:0010387	COP9 signalosome assembly	0	19	0	0.959139	1	1	1
cellular_component	GO:0009341	beta-galactosidase complex	0	6	0	0.98256	1	1	1
molecular_function	GO:0004565	beta-galactosidase activity	0	6	0	0.982899	1	1	1
cellular_component	GO:0031357	integral component of chloroplast inner membrane	0	1	0	0.997073	1	1	1
cellular_component	GO:0005654	nucleoplasm	0	32	0	0.602564	1	1	1
molecular_function	GO:0015105	arsenite transmembrane transporter activity	0	1	0	0.99713	1	1	1
cellular_component	GO:0072686	mitotic spindle	0	8	0	0.954138	1	1	1
cellular_component	GO:0005880	nuclear microtubule	0	3	0	0.991243	1	1	1
biological_process	GO:0090307	mitotic spindle assembly	0	3	0	0.989093	1	1	1
biological_process	GO:0060236	regulation of mitotic spindle organization	0	2	0	0.991266	1	1	1
molecular_function	GO:0016884	carbon-nitrogen ligase activity, with glutamine as amido-N-donor	0	1	0	0.966079	1	1	1
biological_process	GO:0031047	gene silencing by RNA	0	8	0	0.969739	1	1	1
cellular_component	GO:0000408	EKC/KEOPS complex	0	2	0	0.994154	1	1	1
biological_process	GO:0070525	tRNA threonylcarbamoyladenosine metabolic process	0	1	0	0.984762	1	1	1
cellular_component	GO:0000136	mannan polymerase complex	0	2	0	0.994154	1	1	1
molecular_function	GO:0000009	alpha-1,6-mannosyltransferase activity	0	3	0	0.991414	1	1	1
molecular_function	GO:0003896	DNA primase activity	0	3	0	0.991414	1	1	1
biological_process	GO:0042276	error-prone translesion synthesis	0	10	0	0.978297	1	1	1
biological_process	GO:0006264	mitochondrial DNA replication	0	4	0	0.991266	1	1	1
biological_process	GO:0031297	replication fork processing	0	5	0	0.978297	1	1	1
biological_process	GO:0009411	response to UV	0	5	0	0.980448	1	1	1
biological_process	GO:0035735	intraciliary transport involved in cilium assembly	0	4	0	0.991266	1	1	1
cellular_component	GO:0000126	transcription factor TFIIIB complex	0	2	0	0.994154	1	1	1
molecular_function	GO:0001156	TFIIIC-class transcription factor complex binding	0	1	0	0.99713	1	1	1
biological_process	GO:0070898	RNA polymerase III preinitiation complex assembly	0	1	0	0.99781	1	1	1
molecular_function	GO:0004484	mRNA guanylyltransferase activity	0	4	0	0.988568	1	1	1
molecular_function	GO:0003994	aconitate hydratase activity	0	1	0	0.99713	1	1	1
cellular_component	GO:0071561	nucleus-vacuole junction	0	1	0	0.997073	1	1	1
cellular_component	GO:0034271	phosphatidylinositol 3-kinase complex, class III, type I	0	3	0	0.991243	1	1	1
cellular_component	GO:0034272	phosphatidylinositol 3-kinase complex, class III, type II	0	3	0	0.991243	1	1	1
biological_process	GO:0016236	macroautophagy	0	5	0	0.932081	1	1	1
molecular_function	GO:0043495	protein-membrane adaptor activity	0	1	0	0.99713	1	1	1
biological_process	GO:0071562	nucleus-vacuole junction assembly	0	1	0	0.99781	1	1	1
molecular_function	GO:0016747	acyltransferase activity, transferring groups other than amino-acyl groups	0	12	0	0.621275	1	1	1
cellular_component	GO:0043527	tRNA methyltransferase complex	0	5	0	0.979681	1	1	1
molecular_function	GO:0008176	tRNA (guanine-N7-)-methyltransferase activity	0	4	0	0.988568	1	1	1
biological_process	GO:0036265	RNA (guanine-N7)-methylation	0	4	0	0.984762	1	1	1
molecular_function	GO:0004969	histamine receptor activity	0	3	0	0.991414	1	1	1
biological_process	GO:0001505	regulation of neurotransmitter levels	0	3	0	0.993443	1	1	1
molecular_function	GO:0003691	double-stranded telomeric DNA binding	0	2	0	0.994268	1	1	1
molecular_function	GO:0046422	violaxanthin de-epoxidase activity	0	1	0	0.99713	1	1	1
biological_process	GO:0010028	xanthophyll cycle	0	1	0	0.99781	1	1	1
molecular_function	GO:0048039	ubiquinone binding	0	1	0	0.99713	1	1	1
biological_process	GO:0045333	cellular respiration	0	2	0	0.874255	1	1	1
molecular_function	GO:0004610	phosphoacetylglucosamine mutase activity	0	1	0	0.99713	1	1	1
biological_process	GO:0032508	DNA duplex unwinding	0	19	0	0.94448	1	1	1
molecular_function	GO:0003954	NADH dehydrogenase activity	0	2	0	0.949535	1	1	1
molecular_function	GO:0004694	eukaryotic translation initiation factor 2alpha kinase activity	0	2	0	0.994268	1	1	1
cellular_component	GO:0016604	nuclear body	0	3	0	0.942992	1	1	1
cellular_component	GO:0031422	RecQ family helicase-topoisomerase III complex	0	1	0	0.997073	1	1	1
biological_process	GO:0000712	resolution of meiotic recombination intermediates	0	4	0	0.991266	1	1	1
molecular_function	GO:0004844	uracil DNA N-glycosylase activity	0	3	0	0.991414	1	1	1
biological_process	GO:0097510	base-excision repair, AP site formation via deaminated base removal	0	1	0	0.99781	1	1	1
cellular_component	GO:0000127	transcription factor TFIIIC complex	0	5	0	0.985446	1	1	1
molecular_function	GO:0004067	asparaginase activity	0	3	0	0.991414	1	1	1
biological_process	GO:0006530	asparagine catabolic process	0	1	0	0.99781	1	1	1
molecular_function	GO:0004157	dihydropyrimidinase activity	0	1	0	0.99713	1	1	1
biological_process	GO:0006208	pyrimidine nucleobase catabolic process	0	1	0	0.991266	1	1	1
molecular_function	GO:0016868	intramolecular transferase activity, phosphotransferases	0	7	0	0.952273	1	1	1
molecular_function	GO:0004175	endopeptidase activity	0	9	0	0.560572	1	1	1
molecular_function	GO:0070012	oligopeptidase activity	0	2	0	0.994268	1	1	1
cellular_component	GO:0031227	intrinsic component of endoplasmic reticulum membrane	0	1	0	0.876102	1	1	1
cellular_component	GO:0017119	Golgi transport complex	0	7	0	0.979681	1	1	1
molecular_function	GO:0102756	very-long-chain 3-ketoacyl-CoA synthase activity	0	3	0	0.991414	1	1	1
molecular_function	GO:0016985	mannan endo-1,4-beta-mannosidase activity	0	6	0	0.982899	1	1	1
biological_process	GO:0090090	negative regulation of canonical Wnt signaling pathway	0	1	0	0.99781	1	1	1
biological_process	GO:0032012	regulation of ARF protein signal transduction	0	3	0	0.993443	1	1	1
cellular_component	GO:0034245	mitochondrial DNA-directed RNA polymerase complex	0	1	0	0.997073	1	1	1
biological_process	GO:0006390	mitochondrial transcription	0	1	0	0.99781	1	1	1
cellular_component	GO:0005635	nuclear envelope	0	8	0	0.855676	1	1	1
cellular_component	GO:0090694	Scc2-Scc4 cohesin loading complex	0	15	0	0.956945	1	1	1
biological_process	GO:0034087	establishment of mitotic sister chromatid cohesion	0	15	0	0.965486	1	1	1
biological_process	GO:0071169	establishment of protein localization to chromatin	0	15	0	0.96761	1	1	1
biological_process	GO:0061780	mitotic cohesin loading	0	15	0	0.96761	1	1	1
molecular_function	GO:0003857	3-hydroxyacyl-CoA dehydrogenase activity	0	2	0	0.994268	1	1	1
molecular_function	GO:0008692	3-hydroxybutyryl-CoA epimerase activity	0	1	0	0.99713	1	1	1
molecular_function	GO:0004165	delta(3)-delta(2)-enoyl-CoA isomerase activity	0	1	0	0.99713	1	1	1
cellular_component	GO:0032299	ribonuclease H2 complex	0	4	0	0.98834	1	1	1
molecular_function	GO:0004523	RNA-DNA hybrid ribonuclease activity	0	11	0	0.968863	1	1	1
biological_process	GO:0043137	DNA replication, removal of RNA primer	0	3	0	0.993443	1	1	1
biological_process	GO:0043486	histone exchange	0	6	0	0.984762	1	1	1
molecular_function	GO:0052595	aliphatic-amine oxidase activity	0	5	0	0.98573	1	1	1
molecular_function	GO:0052594	aminoacetone:oxygen oxidoreductase(deaminating) activity	0	5	0	0.98573	1	1	1
molecular_function	GO:0052596	phenethylamine:oxygen oxidoreductase (deaminating) activity	0	5	0	0.98573	1	1	1
molecular_function	GO:0008131	primary amine oxidase activity	0	5	0	0.98573	1	1	1
molecular_function	GO:0052593	tryptamine:oxygen oxidoreductase (deaminating) activity	0	5	0	0.98573	1	1	1
biological_process	GO:0009308	amine metabolic process	0	5	0	0.936197	1	1	1
cellular_component	GO:0032301	MutSalpha complex	0	1	0	0.997073	1	1	1
cellular_component	GO:0032302	MutSbeta complex	0	1	0	0.997073	1	1	1
biological_process	GO:0043570	maintenance of DNA repeat elements	0	1	0	0.99781	1	1	1
cellular_component	GO:0043596	nuclear replication fork	0	4	0	0.945767	1	1	1
molecular_function	GO:0036310	ATP-dependent DNA/DNA annealing activity	0	2	0	0.994268	1	1	1
molecular_function	GO:0047560	3-dehydrosphinganine reductase activity	0	1	0	0.99713	1	1	1
biological_process	GO:0006666	3-keto-sphinganine metabolic process	0	1	0	0.99781	1	1	1
molecular_function	GO:0050242	pyruvate, phosphate dikinase activity	0	2	0	0.994268	1	1	1
cellular_component	GO:0031417	NatC complex	0	2	0	0.994154	1	1	1
biological_process	GO:0007095	mitotic G2 DNA damage checkpoint signaling	0	5	0	0.989093	1	1	1
molecular_function	GO:0008469	histone-arginine N-methyltransferase activity	0	1	0	0.99713	1	1	1
biological_process	GO:0016043	cellular component organization	0	2	0	0.280684	0.927993	0.952	1
biological_process	GO:0034969	histone arginine methylation	0	1	0	0.993443	1	1	1
cellular_component	GO:0030289	protein phosphatase 4 complex	0	1	0	0.997073	1	1	1
biological_process	GO:0090071	negative regulation of ribosome biogenesis	0	2	0	0.995624	1	1	1
biological_process	GO:0090143	nucleoid organization	0	1	0	0.99781	1	1	1
molecular_function	GO:0005254	chloride channel activity	0	10	0	0.955019	1	1	1
molecular_function	GO:0032216	glucosaminyl-phosphatidylinositol O-acyltransferase activity	0	1	0	0.99713	1	1	1
molecular_function	GO:0008236	serine-type peptidase activity	0	12	0	0.723224	1	1	1
biological_process	GO:0001522	pseudouridine synthesis	0	7	0	0.934137	1	1	1
biological_process	GO:0032456	endocytic recycling	0	4	0	0.991266	1	1	1
biological_process	GO:0006896	Golgi to vacuole transport	0	3	0	0.991266	1	1	1
cellular_component	GO:0031588	nucleotide-activated protein kinase complex	0	1	0	0.997073	1	1	1
molecular_function	GO:0019887	protein kinase regulator activity	0	3	0	0.927898	1	1	1
biological_process	GO:0042149	cellular response to glucose starvation	0	1	0	0.99781	1	1	1
biological_process	GO:0050790	regulation of catalytic activity	0	6	0	0.84943	1	1	1
cellular_component	GO:0032116	SMC loading complex	0	1	0	0.954138	1	1	1
biological_process	GO:0034088	maintenance of mitotic sister chromatid cohesion	0	2	0	0.995624	1	1	1
molecular_function	GO:0008987	quinolinate synthetase A activity	0	1	0	0.99713	1	1	1
biological_process	GO:0034628	'de novo' NAD biosynthetic process from aspartate	0	1	0	0.99781	1	1	1
molecular_function	GO:0004128	cytochrome-b5 reductase activity, acting on NAD(P)H	0	3	0	0.991414	1	1	1
cellular_component	GO:0030897	HOPS complex	0	6	0	0.98256	1	1	1
biological_process	GO:0007032	endosome organization	0	4	0	0.991266	1	1	1
biological_process	GO:0048284	organelle fusion	0	2	0	0.936197	1	1	1
biological_process	GO:0007033	vacuole organization	0	3	0	0.94033	1	1	1
biological_process	GO:0006904	vesicle docking involved in exocytosis	0	5	0	0.989093	1	1	1
molecular_function	GO:0005047	signal recognition particle binding	0	3	0	0.991414	1	1	1
biological_process	GO:0051923	sulfation	0	1	0	0.995624	1	1	1
molecular_function	GO:0035312	5'-3' exodeoxyribonuclease activity	0	4	0	0.98573	1	1	1
biological_process	GO:0031848	protection from non-homologous end joining at telomere	0	3	0	0.993443	1	1	1
molecular_function	GO:0016407	acetyltransferase activity	0	7	0	0.798353	1	1	1
biological_process	GO:0009834	plant-type secondary cell wall biogenesis	0	1	0	0.99781	1	1	1
biological_process	GO:1990937	xylan acetylation	0	1	0	0.99781	1	1	1
biological_process	GO:0045492	xylan biosynthetic process	0	1	0	0.99781	1	1	1
biological_process	GO:0010411	xyloglucan metabolic process	0	1	0	0.99781	1	1	1
cellular_component	GO:0032777	Piccolo NuA4 histone acetyltransferase complex	0	4	0	0.98834	1	1	1
cellular_component	GO:0043229	intracellular organelle	0	11	0	0.0934714	0.958427	0.418	1
biological_process	GO:0043967	histone H4 acetylation	0	4	0	0.989093	1	1	1
molecular_function	GO:0017116	single-stranded DNA helicase activity	0	1	0	0.99713	1	1	1
biological_process	GO:0033567	DNA replication, Okazaki fragment processing	0	2	0	0.995624	1	1	1
molecular_function	GO:0019212	phosphatase inhibitor activity	0	1	0	0.980077	1	1	1
biological_process	GO:0010923	negative regulation of phosphatase activity	0	1	0	0.993443	1	1	1
biological_process	GO:0051017	actin filament bundle assembly	0	3	0	0.993443	1	1	1
molecular_function	GO:0008296	3'-5'-exodeoxyribonuclease activity	0	4	0	0.963303	1	1	1
cellular_component	GO:0017054	negative cofactor 2 complex	0	1	0	0.997073	1	1	1
molecular_function	GO:0001046	core promoter sequence-specific DNA binding	0	1	0	0.994268	1	1	1
molecular_function	GO:0140223	general transcription initiation factor activity	0	2	0	0.977262	1	1	1
biological_process	GO:0044805	late nucleophagy	0	9	0	0.980448	1	1	1
biological_process	GO:0034727	piecemeal microautophagy of the nucleus	0	10	0	0.976151	1	1	1
biological_process	GO:0042594	response to starvation	0	7	0	0.95493	1	1	1
biological_process	GO:0061709	reticulophagy	0	8	0	0.982602	1	1	1
cellular_component	GO:0008278	cohesin complex	0	2	0	0.979681	1	1	1
biological_process	GO:0007062	sister chromatid cohesion	0	5	0	0.927982	1	1	1
molecular_function	GO:0043539	protein serine/threonine kinase activator activity	0	1	0	0.98573	1	1	1
molecular_function	GO:0008418	protein-N-terminal asparagine amidohydrolase activity	0	2	0	0.994268	1	1	1
cellular_component	GO:0030690	Noc1p-Noc2p complex	0	1	0	0.997073	1	1	1
cellular_component	GO:0030691	Noc2p-Noc3p complex	0	1	0	0.997073	1	1	1
cellular_component	GO:0005965	protein farnesyltransferase complex	0	2	0	0.994154	1	1	1
molecular_function	GO:0004660	protein farnesyltransferase activity	0	1	0	0.99713	1	1	1
biological_process	GO:0018343	protein farnesylation	0	2	0	0.995624	1	1	1
biological_process	GO:0018342	protein prenylation	0	2	0	0.989093	1	1	1
cellular_component	GO:0030677	ribonuclease P complex	0	3	0	0.979681	1	1	1
molecular_function	GO:0033204	ribonuclease P RNA binding	0	1	0	0.99713	1	1	1
molecular_function	GO:0008935	1,4-dihydroxy-2-naphthoyl-CoA synthase activity	0	1	0	0.99713	1	1	1
biological_process	GO:0009234	menaquinone biosynthetic process	0	3	0	0.993443	1	1	1
cellular_component	GO:0016363	nuclear matrix	0	1	0	0.997073	1	1	1
biological_process	GO:0071528	tRNA re-export from nucleus	0	1	0	0.99781	1	1	1
molecular_function	GO:0047134	protein-disulfide reductase (NAD(P)) activity	0	2	0	0.966079	1	1	1
cellular_component	GO:0016459	myosin complex	0	4	0	0.98834	1	1	1
cellular_component	GO:0031982	vesicle	0	5	0	0.639698	1	1	1
molecular_function	GO:0000146	microfilament motor activity	0	3	0	0.991414	1	1	1
biological_process	GO:0030050	vesicle transport along actin filament	0	3	0	0.993443	1	1	1
molecular_function	GO:0016891	endoribonuclease activity, producing 5'-phosphomonoesters	0	2	0	0.911981	1	1	1
molecular_function	GO:0004622	lysophospholipase activity	0	1	0	0.99713	1	1	1
molecular_function	GO:0003839	gamma-glutamylcyclotransferase activity	0	3	0	0.991414	1	1	1
molecular_function	GO:0005338	nucleotide-sugar transmembrane transporter activity	0	5	0	0.957773	1	1	1
molecular_function	GO:0016843	amine-lyase activity	0	1	0	0.991414	1	1	1
biological_process	GO:0042823	pyridoxal phosphate biosynthetic process	0	2	0	0.991266	1	1	1
biological_process	GO:0008615	pyridoxine biosynthetic process	0	3	0	0.993443	1	1	1
biological_process	GO:0007346	regulation of mitotic cell cycle	0	4	0	0.903735	1	1	1
biological_process	GO:0006513	protein monoubiquitination	0	4	0	0.984762	1	1	1
molecular_function	GO:0004411	homogentisate 1,2-dioxygenase activity	0	1	0	0.99713	1	1	1
biological_process	GO:0006559	L-phenylalanine catabolic process	0	2	0	0.995624	1	1	1
biological_process	GO:0006570	tyrosine metabolic process	0	1	0	0.989093	1	1	1
molecular_function	GO:0009979	16:0 monogalactosyldiacylglycerol desaturase activity	0	4	0	0.988568	1	1	1
cellular_component	GO:0005851	eukaryotic translation initiation factor 2B complex	0	5	0	0.985446	1	1	1
cellular_component	GO:0043614	multi-eIF complex	0	2	0	0.994154	1	1	1
molecular_function	GO:0015616	DNA translocase activity	0	4	0	0.988568	1	1	1
molecular_function	GO:0015205	nucleobase transmembrane transporter activity	0	1	0	0.982899	1	1	1
biological_process	GO:0015851	nucleobase transport	0	1	0	0.986925	1	1	1
molecular_function	GO:0061863	microtubule plus end polymerase	0	1	0	0.99713	1	1	1
biological_process	GO:0030951	establishment or maintenance of microtubule cytoskeleton polarity	0	1	0	0.99781	1	1	1
biological_process	GO:0046785	microtubule polymerization	0	1	0	0.978297	1	1	1
cellular_component	GO:0070545	PeBoW complex	0	2	0	0.994154	1	1	1
biological_process	GO:0000466	maturation of 5.8S rRNA from tricistronic rRNA transcript (SSU-rRNA, 5.8S rRNA, LSU-rRNA)	0	6	0	0.950737	1	1	1
molecular_function	GO:0050483	IMP 5'-nucleotidase activity	0	2	0	0.994268	1	1	1
biological_process	GO:0006190	inosine salvage	0	2	0	0.995624	1	1	1
biological_process	GO:0071590	nicotinamide riboside biosynthetic process	0	1	0	0.99781	1	1	1
biological_process	GO:0071592	nicotinic acid riboside biosynthetic process	0	1	0	0.99781	1	1	1
molecular_function	GO:0019166	trans-2-enoyl-CoA reductase (NADPH) activity	0	2	0	0.994268	1	1	1
molecular_function	GO:0010355	homogentisate farnesyltransferase activity	0	1	0	0.99713	1	1	1
molecular_function	GO:0010356	homogentisate geranylgeranyltransferase activity	0	1	0	0.99713	1	1	1
molecular_function	GO:0010357	homogentisate solanesyltransferase activity	0	1	0	0.99713	1	1	1
molecular_function	GO:0004084	branched-chain-amino-acid transaminase activity	0	2	0	0.994268	1	1	1
molecular_function	GO:1902387	ceramide 1-phosphate binding	0	2	0	0.994268	1	1	1
molecular_function	GO:1902388	ceramide 1-phosphate transfer activity	0	2	0	0.994268	1	1	1
biological_process	GO:0035627	ceramide transport	0	2	0	0.995624	1	1	1
biological_process	GO:0120009	intermembrane lipid transfer	0	2	0	0.995624	1	1	1
molecular_function	GO:0017150	tRNA dihydrouridine synthase activity	0	8	0	0.977262	1	1	1
biological_process	GO:0018364	peptidyl-glutamine methylation	0	1	0	0.995624	1	1	1
biological_process	GO:0070476	rRNA (guanine-N7)-methylation	0	2	0	0.995624	1	1	1
molecular_function	GO:0015491	cation:cation antiporter activity	0	1	0	0.999396	0.0366974	1	1
biological_process	GO:0007154	cell communication	0	2	0	0.976538	0.102567	1	1
biological_process	GO:0030001	metal ion transport	0	1	0	0.987534	0.159943	1	1
cellular_component	GO:0005694	chromosome	0	14	0	0.857278	0.492277	1	1
molecular_function	GO:0004827	proline-tRNA ligase activity	0	3	0	0.991414	1	1	1
biological_process	GO:0006433	prolyl-tRNA aminoacylation	0	3	0	0.993443	1	1	1
biological_process	GO:0061136	regulation of proteasomal protein catabolic process	0	1	0	0.959139	1	1	1
cellular_component	GO:0031501	mannosyltransferase complex	0	1	0	0.98834	1	1	1
molecular_function	GO:0004376	glycolipid mannosyltransferase activity	0	2	0	0.988568	1	1	1
molecular_function	GO:0000030	mannosyltransferase activity	0	4	0	0.963303	1	1	1
molecular_function	GO:0070577	lysine-acetylated histone binding	0	2	0	0.994268	1	1	1
molecular_function	GO:0031493	obsolete nucleosomal histone binding	0	1	0	0.99713	1	1	1
molecular_function	GO:0015112	nitrate transmembrane transporter activity	0	6	0	0.966079	1	1	1
molecular_function	GO:0015113	nitrite transmembrane transporter activity	0	3	0	0.991414	1	1	1
cellular_component	GO:0048476	Holliday junction resolvase complex	0	1	0	0.997073	1	1	1
molecular_function	GO:0048257	3'-flap endonuclease activity	0	1	0	0.99713	1	1	1
biological_process	GO:0000737	DNA catabolic process, endonucleolytic	0	1	0	0.99781	1	1	1
biological_process	GO:0007094	mitotic spindle assembly checkpoint signaling	0	6	0	0.986925	1	1	1
cellular_component	GO:0033588	elongator holoenzyme complex	0	6	0	0.98256	1	1	1
biological_process	GO:0002098	tRNA wobble uridine modification	0	10	0	0.96761	1	1	1
biological_process	GO:0042391	regulation of membrane potential	0	13	0	0.971872	1	1	1
biological_process	GO:0006996	organelle organization	0	2	0	0.453844	0.850668	1	1
molecular_function	GO:0017178	diphthine-ammonia ligase activity	0	3	0	0.991414	1	1	1
molecular_function	GO:0004140	dephospho-CoA kinase activity	0	3	0	0.991414	1	1	1
biological_process	GO:0009607	response to biotic stimulus	0	7	0	0.936197	1	1	1
molecular_function	GO:0071424	rRNA (cytosine-N4-)-methyltransferase activity	0	1	0	0.99713	1	1	1
molecular_function	GO:0004534	5'-3' exoribonuclease activity	0	4	0	0.988568	1	1	1
biological_process	GO:0071218	cellular response to misfolded protein	0	3	0	0.982602	1	1	1
biological_process	GO:1902775	mitochondrial large ribosomal subunit assembly	0	1	0	0.99781	1	1	1
biological_process	GO:0010847	regulation of chromatin assembly	0	1	0	0.99781	1	1	1
molecular_function	GO:0004825	methionine-tRNA ligase activity	0	2	0	0.994268	1	1	1
biological_process	GO:0006431	methionyl-tRNA aminoacylation	0	2	0	0.995624	1	1	1
cellular_component	GO:0031499	TRAMP complex	0	5	0	0.985446	1	1	1
molecular_function	GO:0004652	polynucleotide adenylyltransferase activity	0	6	0	0.982899	1	1	1
molecular_function	GO:0046608	carotenoid isomerase activity	0	1	0	0.99713	1	1	1
molecular_function	GO:0003958	NADPH-hemoprotein reductase activity	0	2	0	0.994268	1	1	1
molecular_function	GO:0031543	peptidyl-proline dioxygenase activity	0	3	0	0.933262	1	1	1
biological_process	GO:0071456	cellular response to hypoxia	0	3	0	0.991266	1	1	1
molecular_function	GO:0015165	pyrimidine nucleotide-sugar transmembrane transporter activity	0	2	0	0.988568	1	1	1
cellular_component	GO:0031224	intrinsic component of membrane	0	2	0	0.990515	0.0264076	1	0.986
molecular_function	GO:0043024	ribosomal small subunit binding	0	6	0	0.982899	1	1	1
molecular_function	GO:0002196	Ser-tRNA(Ala) hydrolase activity	0	1	0	0.99713	1	1	1
biological_process	GO:0006821	chloride transport	0	2	0	0.995624	1	1	1
molecular_function	GO:0045300	acyl-[acyl-carrier-protein] desaturase activity	0	3	0	0.991414	1	1	1
molecular_function	GO:0046316	gluconokinase activity	0	1	0	0.99713	1	1	1
molecular_function	GO:0015276	ligand-gated ion channel activity	0	5	0	0.966079	1	1	1
molecular_function	GO:0038023	signaling receptor activity	0	6	0	0.947756	0.311751	1	1
molecular_function	GO:0004605	phosphatidate cytidylyltransferase activity	0	3	0	0.991414	1	1	1
biological_process	GO:0032049	cardiolipin biosynthetic process	0	2	0	0.995624	1	1	1
cellular_component	GO:0031965	nuclear membrane	0	8	0	0.973949	1	1	1
biological_process	GO:0044772	mitotic cell cycle phase transition	0	9	0	0.913766	1	1	1
molecular_function	GO:0004349	glutamate 5-kinase activity	0	2	0	0.994268	1	1	1
biological_process	GO:0006561	proline biosynthetic process	0	2	0	0.989093	1	1	1
biological_process	GO:0010224	response to UV-B	0	2	0	0.995624	1	1	1
biological_process	GO:2000147	positive regulation of cell motility	0	1	0	0.99781	1	1	1
biological_process	GO:0060296	regulation of cilium beat frequency involved in ciliary motility	0	1	0	0.99781	1	1	1
molecular_function	GO:0016810	hydrolase activity, acting on carbon-nitrogen (but not peptide) bonds	0	4	0	0.810013	1	1	1
molecular_function	GO:0016799	hydrolase activity, hydrolyzing N-glycosyl compounds	0	2	0	0.933262	1	1	1
biological_process	GO:1901564	organonitrogen compound metabolic process	0	1	0	0.398568	0.797316	1	1
cellular_component	GO:1990429	peroxisomal importomer complex	0	3	0	0.991243	1	1	1
molecular_function	GO:0005113	patched binding	0	1	0	0.99713	1	1	1
molecular_function	GO:0005119	smoothened binding	0	1	0	0.99713	1	1	1
molecular_function	GO:0043743	LPPG:FO 2-phospho-L-lactate transferase activity	0	1	0	0.99713	1	1	1
biological_process	GO:0007166	cell surface receptor signaling pathway	0	4	0	0.989567	0.146794	1	1
molecular_function	GO:1990269	RNA polymerase II C-terminal domain phosphoserine binding	0	2	0	0.994268	1	1	1
molecular_function	GO:0052717	tRNA-specific adenosine-34 deaminase activity	0	1	0	0.99713	1	1	1
biological_process	GO:0002100	tRNA wobble adenosine to inosine editing	0	2	0	0.995624	1	1	1
biological_process	GO:0006302	double-strand break repair	0	13	0	0.75147	1	1	1
molecular_function	GO:0003886	DNA (cytosine-5-)-methyltransferase activity	0	3	0	0.991414	1	1	1
molecular_function	GO:0030276	clathrin binding	0	5	0	0.966079	1	1	1
biological_process	GO:0072318	clathrin coat disassembly	0	2	0	0.995624	1	1	1
biological_process	GO:0046167	glycerol-3-phosphate biosynthetic process	0	1	0	0.99781	1	1	1
biological_process	GO:0006641	triglyceride metabolic process	0	1	0	0.99954	0.0323896	1	1
molecular_function	GO:0033699	DNA 5'-adenosine monophosphate hydrolase activity	0	1	0	0.99713	1	1	1
molecular_function	GO:1990165	single-strand break-containing DNA binding	0	1	0	0.99713	1	1	1
biological_process	GO:0000012	single strand break repair	0	2	0	0.995624	1	1	1
biological_process	GO:1902979	mitotic DNA replication termination	0	2	0	0.995624	1	1	1
biological_process	GO:1990481	mRNA pseudouridine synthesis	0	8	0	0.982602	1	1	1
biological_process	GO:0000725	recombinational repair	0	6	0	0.792849	1	1	1
biological_process	GO:0032544	plastid translation	0	1	0	0.99781	1	1	1
biological_process	GO:0006415	translational termination	0	4	0	0.978297	1	1	1
biological_process	GO:0006879	cellular iron ion homeostasis	0	7	0	0.971872	1	1	1
molecular_function	GO:0008234	cysteine-type peptidase activity	0	17	0	0.73597	1	1	1
molecular_function	GO:0004421	hydroxymethylglutaryl-CoA synthase activity	0	1	0	0.99713	1	1	1
biological_process	GO:0006084	acetyl-CoA metabolic process	0	1	0	0.971872	1	1	1
biological_process	GO:0010142	farnesyl diphosphate biosynthetic process, mevalonate pathway	0	1	0	0.99781	1	1	1
biological_process	GO:0006383	transcription by RNA polymerase III	0	6	0	0.963366	1	1	1
molecular_function	GO:0031624	ubiquitin conjugating enzyme binding	0	10	0	0.971655	1	1	1
molecular_function	GO:0016435	rRNA (guanine) methyltransferase activity	0	2	0	0.988568	1	1	1
biological_process	GO:0031023	microtubule organizing center organization	0	1	0	0.995624	1	1	1
molecular_function	GO:0003841	1-acylglycerol-3-phosphate O-acyltransferase activity	0	2	0	0.994268	1	1	1
biological_process	GO:0006654	phosphatidic acid biosynthetic process	0	3	0	0.993443	1	1	1
biological_process	GO:0048870	cell motility	0	2	0	0.957032	1	1	1
molecular_function	GO:0008476	protein-tyrosine sulfotransferase activity	0	1	0	0.99713	1	1	1
biological_process	GO:0006478	peptidyl-tyrosine sulfation	0	1	0	0.99781	1	1	1
molecular_function	GO:0017017	MAP kinase tyrosine/serine/threonine phosphatase activity	0	1	0	0.99713	1	1	1
molecular_function	GO:0008330	protein tyrosine/threonine phosphatase activity	0	1	0	0.99713	1	1	1
biological_process	GO:0043409	negative regulation of MAPK cascade	0	3	0	0.991266	1	1	1
molecular_function	GO:0004352	glutamate dehydrogenase (NAD+) activity	0	2	0	0.994268	1	1	1
biological_process	GO:0006538	glutamate catabolic process	0	2	0	0.995624	1	1	1
cellular_component	GO:0000164	protein phosphatase type 1 complex	0	2	0	0.994154	1	1	1
molecular_function	GO:0061578	Lys63-specific deubiquitinase activity	0	2	0	0.994268	1	1	1
biological_process	GO:0070536	protein K63-linked deubiquitination	0	1	0	0.995624	1	1	1
cellular_component	GO:0042645	mitochondrial nucleoid	0	2	0	0.994154	1	1	1
cellular_component	GO:0009295	nucleoid	0	2	0	0.985446	1	1	1
biological_process	GO:0051096	positive regulation of helicase activity	0	2	0	0.995624	1	1	1
molecular_function	GO:0048487	beta-tubulin binding	0	4	0	0.988568	1	1	1
biological_process	GO:0007023	post-chaperonin tubulin folding pathway	0	4	0	0.991266	1	1	1
biological_process	GO:0007021	tubulin complex assembly	0	5	0	0.989093	1	1	1
biological_process	GO:0045732	positive regulation of protein catabolic process	0	4	0	0.95493	1	1	1
molecular_function	GO:0005452	inorganic anion exchanger activity	0	1	0	0.99713	1	1	1
biological_process	GO:0050801	ion homeostasis	0	1	0	0.998509	0.0225477	1	1
molecular_function	GO:0003997	acyl-CoA oxidase activity	0	5	0	0.98573	1	1	1
molecular_function	GO:0005504	fatty acid binding	0	4	0	0.980077	1	1	1
biological_process	GO:0033540	fatty acid beta-oxidation using acyl-CoA oxidase	0	4	0	0.991266	1	1	1
molecular_function	GO:0019903	protein phosphatase binding	0	2	0	0.982899	1	1	1
biological_process	GO:0032502	developmental process	0	4	0	0.895785	1	1	1
biological_process	GO:0009314	response to radiation	0	5	0	0.864628	1	1	1
molecular_function	GO:0005319	lipid transporter activity	0	9	0	0.911981	1	1	1
molecular_function	GO:0004594	pantothenate kinase activity	0	2	0	0.994268	1	1	1
molecular_function	GO:0097367	carbohydrate derivative binding	0	1	0	0.256331	0.88989	0.931	1
molecular_function	GO:0004360	glutamine-fructose-6-phosphate transaminase (isomerizing) activity	0	1	0	0.99713	1	1	1
biological_process	GO:0006047	UDP-N-acetylglucosamine metabolic process	0	1	0	0.982602	1	1	1
molecular_function	GO:0033862	UMP kinase activity	0	3	0	0.991414	1	1	1
biological_process	GO:0006225	UDP biosynthetic process	0	2	0	0.995624	1	1	1
molecular_function	GO:0061666	UFM1 ligase activity	0	1	0	0.99713	1	1	1
biological_process	GO:0032434	regulation of proteasomal ubiquitin-dependent protein catabolic process	0	1	0	0.96761	1	1	1
molecular_function	GO:0004318	enoyl-[acyl-carrier-protein] reductase (NADH) activity	0	1	0	0.99713	1	1	1
biological_process	GO:0031053	primary miRNA processing	0	1	0	0.995624	1	1	1
molecular_function	GO:0052855	ADP-dependent NAD(P)H-hydrate dehydratase activity	0	2	0	0.994268	1	1	1
molecular_function	GO:0047453	ATP-dependent NAD(P)H-hydrate dehydratase activity	0	2	0	0.994268	1	1	1
biological_process	GO:0110051	metabolite repair	0	2	0	0.995624	1	1	1
biological_process	GO:0046496	nicotinamide nucleotide metabolic process	0	2	0	0.96761	1	1	1
biological_process	GO:0046467	membrane lipid biosynthetic process	0	2	0	0.940229	0.335912	1	1
biological_process	GO:1901031	regulation of response to reactive oxygen species	0	2	0	0.995624	1	1	1
molecular_function	GO:0003864	3-methyl-2-oxobutanoate hydroxymethyltransferase activity	0	1	0	0.99713	1	1	1
biological_process	GO:0015940	pantothenate biosynthetic process	0	2	0	0.995624	1	1	1
molecular_function	GO:0042586	peptide deformylase activity	0	3	0	0.991414	1	1	1
biological_process	GO:0043686	co-translational protein modification	0	1	0	0.99781	1	1	1
biological_process	GO:0031365	N-terminal protein amino acid modification	0	1	0	0.978297	1	1	1
biological_process	GO:0018206	peptidyl-methionine modification	0	3	0	0.980448	1	1	1
cellular_component	GO:0005674	transcription factor TFIIF complex	0	1	0	0.997073	1	1	1
molecular_function	GO:0001096	TFIIF-class transcription factor complex binding	0	1	0	0.99713	1	1	1
molecular_function	GO:0009044	xylan 1,4-beta-xylosidase activity	0	2	0	0.994268	1	1	1
biological_process	GO:0045493	xylan catabolic process	0	2	0	0.995624	1	1	1
biological_process	GO:0006605	protein targeting	0	9	0	0.778826	1	1	1
biological_process	GO:0006626	protein targeting to mitochondrion	0	4	0	0.921864	1	1	1
molecular_function	GO:0004809	tRNA (guanine-N2-)-methyltransferase activity	0	3	0	0.991414	1	1	1
biological_process	GO:0002940	tRNA N2-guanine methylation	0	2	0	0.995624	1	1	1
cellular_component	GO:0005844	polysome	0	3	0	0.985446	1	1	1
molecular_function	GO:0004563	beta-N-acetylhexosaminidase activity	0	1	0	0.99713	1	1	1
molecular_function	GO:0102148	N-acetyl-beta-D-galactosaminidase activity	0	1	0	0.99713	1	1	1
biological_process	GO:0030203	glycosaminoglycan metabolic process	0	1	0	0.989093	1	1	1
molecular_function	GO:0004500	dopamine beta-monooxygenase activity	0	9	0	0.974454	1	1	1
molecular_function	GO:0000095	S-adenosyl-L-methionine transmembrane transporter activity	0	6	0	0.982899	1	1	1
molecular_function	GO:0051499	D-aminoacyl-tRNA deacylase activity	0	2	0	0.991414	1	1	1
molecular_function	GO:0015174	basic amino acid transmembrane transporter activity	0	1	0	0.99713	1	1	1
molecular_function	GO:0035514	DNA demethylase activity	0	1	0	0.991414	1	1	1
molecular_function	GO:0019104	DNA N-glycosylase activity	0	4	0	0.966079	1	1	1
molecular_function	GO:0001042	RNA polymerase I core binding	0	1	0	0.99713	1	1	1
molecular_function	GO:0001181	RNA polymerase I general transcription initiation factor activity	0	1	0	0.99713	1	1	1
biological_process	GO:0006361	transcription initiation from RNA polymerase I promoter	0	1	0	0.995624	1	1	1
cellular_component	GO:0031595	nuclear proteasome complex	0	1	0	0.997073	1	1	1
biological_process	GO:0032053	ciliary basal body organization	0	1	0	0.99781	1	1	1
biological_process	GO:0032511	late endosome to vacuole transport via multivesicular body sorting pathway	0	7	0	0.974009	1	1	1
biological_process	GO:0006900	vesicle budding from membrane	0	4	0	0.965486	1	1	1
molecular_function	GO:0052666	tRNA (cytosine-2'-O-)-methyltransferase activity	0	4	0	0.988568	1	1	1
molecular_function	GO:0052665	tRNA (uracil-2'-O-)-methyltransferase activity	0	4	0	0.988568	1	1	1
biological_process	GO:0033539	fatty acid beta-oxidation using acyl-CoA dehydrogenase	0	1	0	0.99781	1	1	1
molecular_function	GO:0090415	7-hydroxymethyl chlorophyll a reductase activity	0	1	0	0.99713	1	1	1
molecular_function	GO:0052592	oxidoreductase activity, acting on CH or CH2 groups, with an iron-sulfur protein as acceptor	0	1	0	0.994268	1	1	1
biological_process	GO:0033354	chlorophyll cycle	0	1	0	0.99781	1	1	1
cellular_component	GO:0016589	NURF complex	0	1	0	0.997073	1	1	1
molecular_function	GO:0035064	methylated histone binding	0	3	0	0.991414	1	1	1
molecular_function	GO:0015250	water channel activity	0	3	0	0.991414	1	1	1
molecular_function	GO:0016790	thiolester hydrolase activity	0	1	0	0.949535	1	1	1
biological_process	GO:0002084	protein depalmitoylation	0	2	0	0.995624	1	1	1
molecular_function	GO:0052381	tRNA dimethylallyltransferase activity	0	1	0	0.99713	1	1	1
biological_process	GO:0009691	cytokinin biosynthetic process	0	3	0	0.993443	1	1	1
molecular_function	GO:1902936	phosphatidylinositol bisphosphate binding	0	2	0	0.982899	1	1	1
biological_process	GO:0034587	piRNA metabolic process	0	2	0	0.995624	1	1	1
biological_process	GO:0030422	production of siRNA involved in RNA interference	0	2	0	0.995624	1	1	1
biological_process	GO:0034402	recruitment of 3'-end processing factors to RNA polymerase II holoenzyme complex	0	2	0	0.995624	1	1	1
molecular_function	GO:0034511	U3 snoRNA binding	0	5	0	0.98573	1	1	1
molecular_function	GO:0003972	RNA ligase (ATP) activity	0	2	0	0.994268	1	1	1
molecular_function	GO:0004526	ribonuclease P activity	0	4	0	0.988568	1	1	1
cellular_component	GO:0005784	Sec61 translocon complex	0	2	0	0.994154	1	1	1
molecular_function	GO:0001730	2'-5'-oligoadenylate synthetase activity	0	18	0	0.949535	1	1	1
biological_process	GO:0051607	defense response to virus	0	18	0	0.961251	1	1	1
biological_process	GO:0060700	regulation of ribonuclease activity	0	9	0	0.980448	1	1	1
cellular_component	GO:0016591	RNA polymerase II, holoenzyme	0	2	0	0.876102	1	1	1
biological_process	GO:0031124	mRNA 3'-end processing	0	2	0	0.996848	0.0821933	1	1
molecular_function	GO:0046820	4-amino-4-deoxychorismate synthase activity	0	1	0	0.99713	1	1	1
biological_process	GO:0046656	folic acid biosynthetic process	0	3	0	0.993443	1	1	1
biological_process	GO:0008153	para-aminobenzoic acid biosynthetic process	0	1	0	0.99781	1	1	1
biological_process	GO:0046654	tetrahydrofolate biosynthetic process	0	5	0	0.989093	1	1	1
biological_process	GO:0043086	negative regulation of catalytic activity	0	2	0	0.982602	1	1	1
biological_process	GO:0009267	cellular response to starvation	0	3	0	0.971872	1	1	1
biological_process	GO:0034058	endosomal vesicle fusion	0	5	0	0.989093	1	1	1
biological_process	GO:0016926	protein desumoylation	0	5	0	0.989093	1	1	1
molecular_function	GO:0043812	phosphatidylinositol-4-phosphate phosphatase activity	0	2	0	0.994268	1	1	1
molecular_function	GO:0034353	RNA pyrophosphohydrolase activity	0	1	0	0.99713	1	1	1
biological_process	GO:0110155	NAD-cap decapping	0	1	0	0.99781	1	1	1
biological_process	GO:0090305	nucleic acid phosphodiester bond hydrolysis	0	2	0	0.874255	1	1	1
biological_process	GO:0032790	ribosome disassembly	0	4	0	0.991266	1	1	1
molecular_function	GO:0050072	m7G(5')pppN diphosphatase activity	0	3	0	0.991414	1	1	1
molecular_function	GO:0061799	cyclic pyranopterin monophosphate synthase activity	0	1	0	0.99713	1	1	1
biological_process	GO:0080153	negative regulation of reductive pentose-phosphate cycle	0	1	0	0.99781	1	1	1
molecular_function	GO:0016653	oxidoreductase activity, acting on NAD(P)H, heme protein as acceptor	0	1	0	0.982899	1	1	1
biological_process	GO:0006784	heme A biosynthetic process	0	1	0	0.99781	1	1	1
molecular_function	GO:0004568	chitinase activity	0	1	0	0.99713	1	1	1
biological_process	GO:0006032	chitin catabolic process	0	1	0	0.99781	1	1	1
molecular_function	GO:0052745	inositol phosphate phosphatase activity	0	1	0	0.988568	1	1	1
molecular_function	GO:0004329	formate-tetrahydrofolate ligase activity	0	1	0	0.99713	1	1	1
biological_process	GO:0006624	vacuolar protein processing	0	2	0	0.995624	1	1	1
cellular_component	GO:0000421	autophagosome membrane	0	1	0	0.997073	1	1	1
molecular_function	GO:0004854	xanthine dehydrogenase activity	0	1	0	0.99713	1	1	1
molecular_function	GO:0004855	xanthine oxidase activity	0	1	0	0.99713	1	1	1
biological_process	GO:0022607	cellular component assembly	0	1	0	0.675246	0.702008	1	1
cellular_component	GO:0097014	ciliary plasm	0	2	0	0.833241	1	1	1
molecular_function	GO:0019777	Atg12 transferase activity	0	1	0	0.99713	1	1	1
cellular_component	GO:0001405	PAM complex, Tim23 associated import motor	0	5	0	0.985446	1	1	1
biological_process	GO:0061025	membrane fusion	0	10	0	0.921864	1	1	1
biological_process	GO:0045056	transcytosis	0	9	0	0.980448	1	1	1
biological_process	GO:0018193	peptidyl-amino acid modification	0	1	0	0.858292	0.496011	1	1
molecular_function	GO:0016430	tRNA (adenine-N6-)-methyltransferase activity	0	1	0	0.99713	1	1	1
molecular_function	GO:0034432	bis(5'-adenosyl)-pentaphosphatase activity	0	3	0	0.991414	1	1	1
molecular_function	GO:0008893	guanosine-3',5'-bis(diphosphate) 3'-diphosphatase activity	0	3	0	0.991414	1	1	1
biological_process	GO:0006753	nucleoside phosphate metabolic process	0	4	0	0.861309	0.491349	1	1
biological_process	GO:0019693	ribose phosphate metabolic process	0	4	0	0.93965	0.33741	1	1
molecular_function	GO:0008832	dGTPase activity	0	2	0	0.994268	1	1	1
biological_process	GO:0000911	cytokinesis by cell plate formation	0	4	0	0.986925	1	1	1
molecular_function	GO:0016879	ligase activity, forming carbon-nitrogen bonds	0	1	0	0.850891	1	1	1
molecular_function	GO:0019003	GDP binding	0	1	0	0.99713	1	1	1
molecular_function	GO:0005242	inward rectifier potassium channel activity	0	3	0	0.991414	1	1	1
biological_process	GO:1990573	potassium ion import across plasma membrane	0	4	0	0.991266	1	1	1
molecular_function	GO:0010485	H4 histone acetyltransferase activity	0	2	0	0.994268	1	1	1
molecular_function	GO:0000213	tRNA-intron endonuclease activity	0	2	0	0.994268	1	1	1
cellular_component	GO:0036464	cytoplasmic ribonucleoprotein granule	0	3	0	0.904954	1	1	1
biological_process	GO:0090502	RNA phosphodiester bond hydrolysis, endonucleolytic	0	5	0	0.961251	1	1	1
molecular_function	GO:0051377	mannose-ethanolamine phosphotransferase activity	0	1	0	0.99713	1	1	1
molecular_function	GO:0000386	second spliceosomal transesterification activity	0	1	0	0.99713	1	1	1
molecular_function	GO:0070840	dynein complex binding	0	6	0	0.982899	1	1	1
biological_process	GO:0009850	auxin metabolic process	0	2	0	0.995624	1	1	1
molecular_function	GO:0004072	aspartate kinase activity	0	3	0	0.991414	1	1	1
biological_process	GO:0009090	homoserine biosynthetic process	0	2	0	0.995624	1	1	1
molecular_function	GO:0036199	cholest-4-en-3-one 26-monooxygenase activity	0	1	0	0.99713	1	1	1
molecular_function	GO:0008395	steroid hydroxylase activity	0	1	0	0.99713	1	1	1
biological_process	GO:0006707	cholesterol catabolic process	0	1	0	0.99781	1	1	1
cellular_component	GO:0030692	Noc4p-Nop14p complex	0	2	0	0.994154	1	1	1
cellular_component	GO:0034709	methylosome	0	1	0	0.997073	1	1	1
biological_process	GO:0006884	cell volume homeostasis	0	1	0	0.99781	1	1	1
molecular_function	GO:0003747	translation release factor activity	0	2	0	0.980077	1	1	1
cellular_component	GO:0000228	nuclear chromosome	0	5	0	0.838177	1	1	1
biological_process	GO:0000710	meiotic mismatch repair	0	2	0	0.995624	1	1	1
biological_process	GO:2000058	regulation of ubiquitin-dependent protein catabolic process	0	3	0	0.961251	1	1	1
molecular_function	GO:0015187	glycine transmembrane transporter activity	0	1	0	0.99713	1	1	1
biological_process	GO:1904983	glycine import into mitochondrion	0	1	0	0.99781	1	1	1
cellular_component	GO:0033186	CAF-1 complex	0	6	0	0.98256	1	1	1
molecular_function	GO:0033592	RNA strand annealing activity	0	2	0	0.994268	1	1	1
molecular_function	GO:0034057	RNA strand-exchange activity	0	2	0	0.994268	1	1	1
biological_process	GO:0097010	eukaryotic translation initiation factor 4F complex assembly	0	2	0	0.995624	1	1	1
biological_process	GO:0000914	phragmoplast assembly	0	1	0	0.99781	1	1	1
cellular_component	GO:0009337	sulfite reductase complex (NADPH)	0	2	0	0.994154	1	1	1
molecular_function	GO:0050311	sulfite reductase (ferredoxin) activity	0	2	0	0.994268	1	1	1
molecular_function	GO:0016002	sulfite reductase activity	0	2	0	0.994268	1	1	1
molecular_function	GO:0051731	polynucleotide 5'-hydroxyl-kinase activity	0	2	0	0.991414	1	1	1
biological_process	GO:0000448	cleavage in ITS2 between 5.8S rRNA and LSU-rRNA of tricistronic rRNA transcript (SSU-rRNA, 5.8S rRNA, LSU-rRNA)	0	1	0	0.99781	1	1	1
cellular_component	GO:0030136	clathrin-coated vesicle	0	4	0	0.945767	1	1	1
cellular_component	GO:0032588	trans-Golgi network membrane	0	3	0	0.991243	1	1	1
cellular_component	GO:0031262	Ndc80 complex	0	3	0	0.991243	1	1	1
molecular_function	GO:0008187	poly-pyrimidine tract binding	0	3	0	0.98573	1	1	1
biological_process	GO:0048583	regulation of response to stimulus	0	4	0	0.921864	1	1	1
biological_process	GO:0070816	phosphorylation of RNA polymerase II C-terminal domain	0	5	0	0.986925	1	1	1
molecular_function	GO:0008120	ceramide glucosyltransferase activity	0	1	0	0.99713	1	1	1
molecular_function	GO:0102769	dihydroceramide glucosyltransferase activity	0	1	0	0.99713	1	1	1
biological_process	GO:0006679	glucosylceramide biosynthetic process	0	1	0	0.99781	1	1	1
molecular_function	GO:0008703	5-amino-6-(5-phosphoribosylamino)uracil reductase activity	0	2	0	0.994268	1	1	1
molecular_function	GO:0008835	diaminohydroxyphosphoribosylaminopyrimidine deaminase activity	0	1	0	0.99713	1	1	1
molecular_function	GO:0061513	glucose 6-phosphate:inorganic phosphate antiporter activity	0	2	0	0.994268	1	1	1
biological_process	GO:0015760	glucose-6-phosphate transport	0	2	0	0.995624	1	1	1
molecular_function	GO:0050113	inositol oxygenase activity	0	1	0	0.99713	1	1	1
biological_process	GO:0019310	inositol catabolic process	0	1	0	0.99781	1	1	1
biological_process	GO:0019853	L-ascorbic acid biosynthetic process	0	3	0	0.993443	1	1	1
biological_process	GO:0007249	I-kappaB kinase/NF-kappaB signaling	0	1	0	0.99781	1	1	1
molecular_function	GO:0003986	acetyl-CoA hydrolase activity	0	1	0	0.99713	1	1	1
molecular_function	GO:0010945	CoA pyrophosphatase activity	0	1	0	0.99713	1	1	1
biological_process	GO:0015938	coenzyme A catabolic process	0	1	0	0.99781	1	1	1
biological_process	GO:0071586	CAAX-box protein processing	0	9	0	0.980448	1	1	1
biological_process	GO:0006869	lipid transport	0	13	0	0.930029	1	1	1
molecular_function	GO:0016464	chloroplast protein-transporting ATPase activity	0	6	0	0.982899	1	1	1
biological_process	GO:0017038	protein import	0	6	0	0.83448	1	1	1
molecular_function	GO:0016992	lipoate synthase activity	0	2	0	0.994268	1	1	1
molecular_function	GO:0102552	lipoyl synthase activity (acting on glycine-cleavage complex H protein	0	2	0	0.994268	1	1	1
molecular_function	GO:0102553	lipoyl synthase activity (acting on pyruvate dehydrogenase E2 protein)	0	2	0	0.994268	1	1	1
biological_process	GO:0009107	lipoate biosynthetic process	0	2	0	0.995624	1	1	1
cellular_component	GO:0070847	core mediator complex	0	4	0	0.98834	1	1	1
molecular_function	GO:0019808	polyamine binding	0	1	0	0.99713	1	1	1
biological_process	GO:0015846	polyamine transport	0	1	0	0.99781	1	1	1
molecular_function	GO:0070043	rRNA (guanine-N7-)-methyltransferase activity	0	2	0	0.994268	1	1	1
molecular_function	GO:0032451	demethylase activity	0	1	0	0.955019	1	1	1
biological_process	GO:0070989	oxidative demethylation	0	2	0	0.986925	1	1	1
biological_process	GO:0007338	single fertilization	0	1	0	0.99781	1	1	1
molecular_function	GO:0102521	tRNA-4-demethylwyosine synthase activity	0	1	0	0.99713	1	1	1
biological_process	GO:0031591	wybutosine biosynthetic process	0	1	0	0.99781	1	1	1
molecular_function	GO:0004845	uracil phosphoribosyltransferase activity	0	3	0	0.991414	1	1	1
molecular_function	GO:0004867	serine-type endopeptidase inhibitor activity	0	2	0	0.994268	1	1	1
biological_process	GO:0000481	maturation of 5S rRNA	0	1	0	0.99781	1	1	1
molecular_function	GO:0004851	uroporphyrin-III C-methyltransferase activity	0	2	0	0.994268	1	1	1
biological_process	GO:0019354	siroheme biosynthetic process	0	2	0	0.995624	1	1	1
molecular_function	GO:0008479	queuine tRNA-ribosyltransferase activity	0	2	0	0.994268	1	1	1
biological_process	GO:0101030	tRNA-guanine transglycosylation	0	4	0	0.991266	1	1	1
cellular_component	GO:0031902	late endosome membrane	0	7	0	0.979681	1	1	1
biological_process	GO:0048856	anatomical structure development	0	1	0	0.907735	1	1	1
biological_process	GO:0016576	histone dephosphorylation	0	1	0	0.99781	1	1	1
biological_process	GO:0045739	positive regulation of DNA repair	0	2	0	0.995624	1	1	1
molecular_function	GO:0001054	RNA polymerase I activity	0	1	0	0.99713	1	1	1
molecular_function	GO:0001056	RNA polymerase III activity	0	1	0	0.99713	1	1	1
biological_process	GO:0006287	base-excision repair, gap-filling	0	3	0	0.993443	1	1	1
biological_process	GO:0045004	DNA replication proofreading	0	3	0	0.993443	1	1	1
molecular_function	GO:0003855	3-dehydroquinate dehydratase activity	0	1	0	0.99713	1	1	1
molecular_function	GO:0004764	shikimate 3-dehydrogenase (NADP+) activity	0	1	0	0.99713	1	1	1
biological_process	GO:0019632	shikimate metabolic process	0	1	0	0.99781	1	1	1
molecular_function	GO:0004020	adenylylsulfate kinase activity	0	1	0	0.99713	1	1	1
biological_process	GO:0070814	hydrogen sulfide biosynthetic process	0	1	0	0.99781	1	1	1
cellular_component	GO:0005655	nucleolar ribonuclease P complex	0	3	0	0.991243	1	1	1
cellular_component	GO:0055087	Ski complex	0	3	0	0.991243	1	1	1
biological_process	GO:0017157	regulation of exocytosis	0	2	0	0.995624	1	1	1
molecular_function	GO:0016844	strictosidine synthase activity	0	2	0	0.994268	1	1	1
molecular_function	GO:0071522	ureidoglycine aminohydrolase activity	0	1	0	0.99713	1	1	1
cellular_component	GO:0009330	DNA topoisomerase type II (double strand cut, ATP-hydrolyzing) complex	0	4	0	0.98834	1	1	1
molecular_function	GO:0003918	DNA topoisomerase type II (double strand cut, ATP-hydrolyzing) activity	0	6	0	0.982899	1	1	1
cellular_component	GO:0019008	molybdopterin synthase complex	0	3	0	0.991243	1	1	1
molecular_function	GO:0030366	molybdopterin synthase activity	0	2	0	0.994268	1	1	1
biological_process	GO:0071596	ubiquitin-dependent protein catabolic process via the N-end rule pathway	0	1	0	0.99781	1	1	1
molecular_function	GO:0016756	glutathione gamma-glutamylcysteinyltransferase activity	0	2	0	0.994268	1	1	1
biological_process	GO:0098849	cellular detoxification of cadmium ion	0	2	0	0.995624	1	1	1
biological_process	GO:0010273	detoxification of copper ion	0	2	0	0.995624	1	1	1
biological_process	GO:0046938	phytochelatin biosynthetic process	0	2	0	0.995624	1	1	1
cellular_component	GO:0034657	GID complex	0	4	0	0.98834	1	1	1
cellular_component	GO:0030870	Mre11 complex	0	3	0	0.991243	1	1	1
biological_process	GO:0042138	meiotic DNA double-strand break formation	0	4	0	0.991266	1	1	1
biological_process	GO:0097552	mitochondrial double-strand break repair via homologous recombination	0	1	0	0.99781	1	1	1
cellular_component	GO:1990298	bub1-bub3 complex	0	1	0	0.997073	1	1	1
cellular_component	GO:0033597	mitotic checkpoint complex	0	1	0	0.997073	1	1	1
molecular_function	GO:0004420	hydroxymethylglutaryl-CoA reductase (NADPH) activity	0	3	0	0.991414	1	1	1
biological_process	GO:0015936	coenzyme A metabolic process	0	3	0	0.976151	1	1	1
cellular_component	GO:0071008	U2-type post-mRNA release spliceosomal complex	0	1	0	0.997073	1	1	1
biological_process	GO:0000390	spliceosomal complex disassembly	0	1	0	0.99781	1	1	1
molecular_function	GO:0016706	2-oxoglutarate-dependent dioxygenase activity	0	5	0	0.911981	1	1	1
molecular_function	GO:0140680	histone H3-di/monomethyl-lysine-36 demethylase activity	0	1	0	NA	NA	NA	NA
molecular_function	GO:0051864	histone H3-methyl-lysine-36 demethylase activity	0	3	0	0.991414	1	1	1
molecular_function	GO:0032453	histone H3-methyl-lysine-4 demethylase activity	0	1	0	0.991414	1	1	1
biological_process	GO:0070544	histone H3-K36 demethylation	0	2	0	0.995624	1	1	1
biological_process	GO:0034720	histone H3-K4 demethylation	0	1	0	0.99781	1	1	1
molecular_function	GO:0004591	oxoglutarate dehydrogenase (succinyl-transferring) activity	0	1	0	0.99713	1	1	1
biological_process	GO:0032367	intracellular cholesterol transport	0	1	0	0.99781	1	1	1
biological_process	GO:1904491	protein localization to ciliary transition zone	0	2	0	0.995624	1	1	1
molecular_function	GO:0016832	aldehyde-lyase activity	0	1	0	0.977262	1	1	1
molecular_function	GO:0016409	palmitoyltransferase activity	0	1	0	0.955019	1	1	1
molecular_function	GO:0019706	protein-cysteine S-palmitoyltransferase activity	0	12	0	0.966079	1	1	1
biological_process	GO:0018345	protein palmitoylation	0	1	0	0.976151	1	1	1
molecular_function	GO:0009007	site-specific DNA-methyltransferase (adenine-specific) activity	0	3	0	0.991414	1	1	1
molecular_function	GO:0030697	S-adenosylmethionine-dependent tRNA (m5U54) methyltransferase activity	0	2	0	0.994268	1	1	1
molecular_function	GO:0008559	ABC-type xenobiotic transporter activity	0	5	0	0.98573	1	1	1
molecular_function	GO:0004758	serine C-palmitoyltransferase activity	0	4	0	0.988568	1	1	1
biological_process	GO:0046512	sphingosine biosynthetic process	0	5	0	0.989093	1	1	1
molecular_function	GO:0003879	ATP phosphoribosyltransferase activity	0	3	0	0.991414	1	1	1
molecular_function	GO:0008119	thiopurine S-methyltransferase activity	0	1	0	0.99713	1	1	1
molecular_function	GO:0004849	uridine kinase activity	0	2	0	0.994268	1	1	1
biological_process	GO:0044211	CTP salvage	0	2	0	0.995624	1	1	1
biological_process	GO:0009116	nucleoside metabolic process	0	10	0	0.94448	1	1	1
biological_process	GO:0044206	UMP salvage	0	2	0	0.995624	1	1	1
biological_process	GO:0019441	tryptophan catabolic process to kynurenine	0	3	0	0.993443	1	1	1
molecular_function	GO:0004742	dihydrolipoyllysine-residue acetyltransferase activity	0	2	0	0.994268	1	1	1
molecular_function	GO:0004452	isopentenyl-diphosphate delta-isomerase activity	0	3	0	0.991414	1	1	1
biological_process	GO:0050992	dimethylallyl diphosphate biosynthetic process	0	2	0	0.995624	1	1	1
biological_process	GO:0009240	isopentenyl diphosphate biosynthetic process	0	3	0	0.984762	1	1	1
biological_process	GO:0051383	kinetochore organization	0	1	0	0.995624	1	1	1
biological_process	GO:0045132	meiotic chromosome segregation	0	2	0	0.965486	1	1	1
molecular_function	GO:0003867	4-aminobutyrate transaminase activity	0	1	0	0.99713	1	1	1
biological_process	GO:0009450	gamma-aminobutyric acid catabolic process	0	1	0	0.99781	1	1	1
molecular_function	GO:0016316	phosphatidylinositol-3,4-bisphosphate 4-phosphatase activity	0	1	0	0.99713	1	1	1
molecular_function	GO:0003877	ATP adenylyltransferase activity	0	1	0	0.99713	1	1	1
molecular_function	GO:0008796	bis(5'-nucleosyl)-tetraphosphatase activity	0	1	0	0.991414	1	1	1
molecular_function	GO:0004780	sulfate adenylyltransferase (ADP) activity	0	1	0	0.99713	1	1	1
biological_process	GO:0009164	nucleoside catabolic process	0	1	0	0.982602	1	1	1
biological_process	GO:0009165	nucleotide biosynthetic process	0	1	0	0.909701	0.405716	1	1
biological_process	GO:0000706	meiotic DNA double-strand break processing	0	3	0	0.993443	1	1	1
molecular_function	GO:0033925	mannosyl-glycoprotein endo-beta-N-acetylglucosaminidase activity	0	1	0	0.99713	1	1	1
biological_process	GO:0006517	protein deglycosylation	0	2	0	0.993443	1	1	1
biological_process	GO:0080162	intracellular auxin transport	0	2	0	0.995624	1	1	1
molecular_function	GO:0051073	adenosylcobinamide-GDP ribazoletransferase activity	0	1	0	0.99713	1	1	1
molecular_function	GO:0008818	cobalamin 5'-phosphate synthase activity	0	1	0	0.99713	1	1	1
biological_process	GO:0032469	endoplasmic reticulum calcium ion homeostasis	0	3	0	0.993443	1	1	1
biological_process	GO:0036503	ERAD pathway	0	1	0	0.917807	1	1	1
molecular_function	GO:0004651	polynucleotide 5'-phosphatase activity	0	1	0	0.99713	1	1	1
cellular_component	GO:0031464	Cul4A-RING E3 ubiquitin ligase complex	0	6	0	0.98256	1	1	1
cellular_component	GO:0000109	nucleotide-excision repair complex	0	2	0	0.98256	1	1	1
molecular_function	GO:0043813	phosphatidylinositol-3,5-bisphosphate 5-phosphatase activity	0	1	0	0.99713	1	1	1
molecular_function	GO:0005246	calcium channel regulator activity	0	3	0	0.991414	1	1	1
biological_process	GO:0032237	activation of store-operated calcium channel activity	0	3	0	0.993443	1	1	1
biological_process	GO:0002115	store-operated calcium entry	0	3	0	0.993443	1	1	1
molecular_function	GO:0052689	carboxylic ester hydrolase activity	0	5	0	0.98656	0.163757	1	1
molecular_function	GO:0018738	S-formylglutathione hydrolase activity	0	3	0	0.991414	1	1	1
cellular_component	GO:0005947	mitochondrial alpha-ketoglutarate dehydrogenase complex	0	2	0	0.994154	1	1	1
biological_process	GO:0009083	branched-chain amino acid catabolic process	0	2	0	0.995624	1	1	1
biological_process	GO:0007584	response to nutrient	0	1	0	0.99781	1	1	1
cellular_component	GO:0000110	nucleotide-excision repair factor 1 complex	0	2	0	0.994154	1	1	1
biological_process	GO:1901255	nucleotide-excision repair involved in interstrand cross-link repair	0	1	0	0.99781	1	1	1
biological_process	GO:0006296	nucleotide-excision repair, DNA incision, 5'-to lesion	0	2	0	0.995624	1	1	1
molecular_function	GO:0003883	CTP synthase activity	0	1	0	0.99713	1	1	1
biological_process	GO:0044210	'de novo' CTP biosynthetic process	0	1	0	0.99781	1	1	1
biological_process	GO:0019856	pyrimidine nucleobase biosynthetic process	0	2	0	0.982602	1	1	1
biological_process	GO:0090522	vesicle tethering involved in exocytosis	0	3	0	0.993443	1	1	1
molecular_function	GO:0004462	lactoylglutathione lyase activity	0	2	0	0.994268	1	1	1
molecular_function	GO:0005337	nucleoside transmembrane transporter activity	0	3	0	0.991414	1	1	1
molecular_function	GO:0004794	L-threonine ammonia-lyase activity	0	2	0	0.994268	1	1	1
biological_process	GO:0006567	threonine catabolic process	0	4	0	0.991266	1	1	1
molecular_function	GO:0016783	sulfurtransferase activity	0	2	0	0.960534	1	1	1
biological_process	GO:0032447	protein urmylation	0	3	0	0.993443	1	1	1
biological_process	GO:0002143	tRNA wobble position uridine thiolation	0	3	0	0.993443	1	1	1
biological_process	GO:0072598	protein localization to chloroplast	0	3	0	0.974009	1	1	1
molecular_function	GO:0030594	neurotransmitter receptor activity	0	5	0	0.98573	1	1	1
molecular_function	GO:0004888	transmembrane signaling receptor activity	0	5	0	0.963303	1	1	1
biological_process	GO:0007268	chemical synaptic transmission	0	5	0	0.989093	1	1	1
molecular_function	GO:0004813	alanine-tRNA ligase activity	0	3	0	0.991414	1	1	1
molecular_function	GO:0016597	amino acid binding	0	5	0	0.971655	1	1	1
biological_process	GO:0006419	alanyl-tRNA aminoacylation	0	2	0	0.993443	1	1	1
biological_process	GO:0070143	mitochondrial alanyl-tRNA aminoacylation	0	3	0	0.993443	1	1	1
molecular_function	GO:0004350	glutamate-5-semialdehyde dehydrogenase activity	0	1	0	0.99713	1	1	1
biological_process	GO:0048250	iron import into the mitochondrion	0	1	0	0.99781	1	1	1
molecular_function	GO:0005261	cation channel activity	0	2	0	0.998359	0.0233184	1	1
cellular_component	GO:0017059	serine C-palmitoyltransferase complex	0	1	0	0.994154	1	1	1
molecular_function	GO:0052657	guanine phosphoribosyltransferase activity	0	2	0	0.994268	1	1	1
molecular_function	GO:0004422	hypoxanthine phosphoribosyltransferase activity	0	3	0	0.991414	1	1	1
biological_process	GO:0032263	GMP salvage	0	3	0	0.993443	1	1	1
biological_process	GO:0006178	guanine salvage	0	2	0	0.995624	1	1	1
biological_process	GO:0046100	hypoxanthine metabolic process	0	3	0	0.991266	1	1	1
biological_process	GO:0032264	IMP salvage	0	4	0	0.991266	1	1	1
biological_process	GO:0006166	purine ribonucleoside salvage	0	4	0	0.986925	1	1	1
cellular_component	GO:0030117	membrane coat	0	1	0	0.894358	1	1	1
biological_process	GO:1902975	mitotic DNA replication initiation	0	5	0	0.989093	1	1	1
molecular_function	GO:0008375	acetylglucosaminyltransferase activity	0	6	0	0.982899	1	1	1
molecular_function	GO:0047493	ceramide cholinephosphotransferase activity	0	2	0	0.994268	1	1	1
molecular_function	GO:0045140	inositol phosphoceramide synthase activity	0	1	0	0.99713	1	1	1
molecular_function	GO:0033188	sphingomyelin synthase activity	0	2	0	0.994268	1	1	1
biological_process	GO:0044205	'de novo' UMP biosynthetic process	0	5	0	0.989093	1	1	1
biological_process	GO:0036228	protein localization to nuclear inner membrane	0	2	0	0.995624	1	1	1
biological_process	GO:1905273	positive regulation of proton-transporting ATP synthase activity, rotational mechanism	0	1	0	0.99781	1	1	1
biological_process	GO:1905706	regulation of mitochondrial ATP synthesis coupled proton transport	0	1	0	0.99781	1	1	1
biological_process	GO:0000967	rRNA 5'-end processing	0	1	0	0.991266	1	1	1
molecular_function	GO:0047545	2-hydroxyglutarate dehydrogenase activity	0	1	0	0.99713	1	1	1
cellular_component	GO:0061673	mitotic spindle astral microtubule	0	6	0	0.98256	1	1	1
cellular_component	GO:1990023	mitotic spindle midzone	0	6	0	0.98256	1	1	1
cellular_component	GO:0016605	PML body	0	2	0	0.994154	1	1	1
molecular_function	GO:0070260	5'-tyrosyl-DNA phosphodiesterase activity	0	2	0	0.994268	1	1	1
biological_process	GO:0030206	chondroitin sulfate biosynthetic process	0	1	0	0.99781	1	1	1
molecular_function	GO:0008271	secondary active sulfate transmembrane transporter activity	0	3	0	0.991414	1	1	1
cellular_component	GO:0097542	ciliary tip	0	1	0	0.997073	1	1	1
molecular_function	GO:0004122	cystathionine beta-synthase activity	0	1	0	0.99713	1	1	1
cellular_component	GO:0042575	DNA polymerase complex	0	1	0	0.959759	1	1	1
molecular_function	GO:0015230	FAD transmembrane transporter activity	0	1	0	0.99713	1	1	1
molecular_function	GO:0008517	folic acid transmembrane transporter activity	0	1	0	0.99713	1	1	1
molecular_function	GO:0016702	oxidoreductase activity, acting on single donors with incorporation of molecular oxygen, incorporation of two atoms of oxygen	0	4	0	0.944081	1	1	1
molecular_function	GO:0008381	mechanosensitive ion channel activity	0	2	0	0.994268	1	1	1
biological_process	GO:0071260	cellular response to mechanical stimulus	0	1	0	0.99781	1	1	1
biological_process	GO:0050982	detection of mechanical stimulus	0	1	0	0.99781	1	1	1
molecular_function	GO:0016849	phosphorus-oxygen lyase activity	0	1	0	0.982613	0.185277	1	1
biological_process	GO:0034421	post-translational protein acetylation	0	1	0	0.99781	1	1	1
biological_process	GO:0000373	Group II intron splicing	0	1	0	0.99781	1	1	1
molecular_function	GO:0008837	diaminopimelate epimerase activity	0	1	0	0.99713	1	1	1
biological_process	GO:0030638	polyketide metabolic process	0	2	0	0.995624	1	1	1
biological_process	GO:0009873	ethylene-activated signaling pathway	0	4	0	0.989093	1	1	1
molecular_function	GO:0031405	lipoic acid binding	0	3	0	0.991414	1	1	1
cellular_component	GO:0070603	SWI/SNF superfamily-type complex	0	1	0	0.923785	1	1	1
molecular_function	GO:0004819	glutamine-tRNA ligase activity	0	2	0	0.994268	1	1	1
biological_process	GO:0006425	glutaminyl-tRNA aminoacylation	0	2	0	0.995624	1	1	1
molecular_function	GO:0008902	hydroxymethylpyrimidine kinase activity	0	1	0	0.99713	1	1	1
molecular_function	GO:0008972	phosphomethylpyrimidine kinase activity	0	1	0	0.99713	1	1	1
molecular_function	GO:0004789	thiamine-phosphate diphosphorylase activity	0	1	0	0.99713	1	1	1
biological_process	GO:0006862	nucleotide transport	0	2	0	0.986925	1	1	1
biological_process	GO:0006865	amino acid transport	0	8	0	0.957032	1	1	1
molecular_function	GO:0004617	phosphoglycerate dehydrogenase activity	0	2	0	0.994268	1	1	1
biological_process	GO:0006952	defense response	0	7	0	0.942403	1	1	1
molecular_function	GO:0018549	methanethiol oxidase activity	0	1	0	0.99713	1	1	1
biological_process	GO:0016132	brassinosteroid biosynthetic process	0	2	0	0.995624	1	1	1
biological_process	GO:1901605	alpha-amino acid metabolic process	0	1	0	0.75653	1	1	1
molecular_function	GO:0008861	formate C-acetyltransferase activity	0	1	0	0.99713	1	1	1
molecular_function	GO:0043014	alpha-tubulin binding	0	3	0	0.991414	1	1	1
biological_process	GO:0000281	mitotic cytokinesis	0	2	0	0.993443	1	1	1
molecular_function	GO:0032452	histone demethylase activity	0	5	0	0.968863	1	1	1
molecular_function	GO:0034647	histone H3-tri/di/monomethyl-lysine-4 demethylase activity	0	2	0	0.994268	1	1	1
biological_process	GO:0060255	regulation of macromolecule metabolic process	0	3	0	0.511867	0.81815	1	1
cellular_component	GO:0035060	brahma complex	0	1	0	0.997073	1	1	1
molecular_function	GO:0046975	histone methyltransferase activity (H3-K36 specific)	0	2	0	0.994268	1	1	1
molecular_function	GO:0008409	5'-3' exonuclease activity	0	3	0	0.966079	1	1	1
molecular_function	GO:0004146	dihydrofolate reductase activity	0	1	0	0.99713	1	1	1
molecular_function	GO:0004799	thymidylate synthase activity	0	1	0	0.99713	1	1	1
biological_process	GO:0006231	dTMP biosynthetic process	0	1	0	0.99781	1	1	1
molecular_function	GO:0004829	threonine-tRNA ligase activity	0	2	0	0.994268	1	1	1
biological_process	GO:0006435	threonyl-tRNA aminoacylation	0	2	0	0.995624	1	1	1
molecular_function	GO:0008422	beta-glucosidase activity	0	3	0	0.991414	1	1	1
molecular_function	GO:0052861	glucan endo-1,3-beta-glucanase activity, C-3 substituted reducing group	0	1	0	0.99713	1	1	1
molecular_function	GO:0052862	glucan endo-1,4-beta-glucanase activity, C-3 substituted reducing group	0	1	0	0.99713	1	1	1
cellular_component	GO:0043227	membrane-bounded organelle	0	1	0	0.038657	0.985884	0.183	1
molecular_function	GO:0015036	disulfide oxidoreductase activity	0	1	0	0.917257	1	1	1
biological_process	GO:0000288	nuclear-transcribed mRNA catabolic process, deadenylation-dependent decay	0	4	0	0.94448	1	1	1
molecular_function	GO:0019781	NEDD8 activating enzyme activity	0	2	0	0.994268	1	1	1
biological_process	GO:0045116	protein neddylation	0	6	0	0.986925	1	1	1
cellular_component	GO:1903600	glutaminase complex	0	1	0	0.997073	1	1	1
biological_process	GO:0008614	pyridoxine metabolic process	0	1	0	0.991266	1	1	1
cellular_component	GO:1990423	RZZ complex	0	1	0	0.997073	1	1	1
molecular_function	GO:0070573	metallodipeptidase activity	0	1	0	0.99713	1	1	1
molecular_function	GO:0008964	phosphoenolpyruvate carboxylase activity	0	3	0	0.991414	1	1	1
biological_process	GO:0015977	carbon fixation	0	6	0	0.978297	1	1	1
biological_process	GO:0018230	peptidyl-L-cysteine S-palmitoylation	0	10	0	0.978297	1	1	1
molecular_function	GO:0008887	glycerate kinase activity	0	1	0	0.99713	1	1	1
molecular_function	GO:0004168	dolichol kinase activity	0	1	0	0.99713	1	1	1
biological_process	GO:0043048	dolichyl monophosphate biosynthetic process	0	1	0	0.99781	1	1	1
cellular_component	GO:0034044	exomer complex	0	2	0	0.994154	1	1	1
molecular_function	GO:0047874	dolichyldiphosphatase activity	0	2	0	0.994268	1	1	1
cellular_component	GO:0033176	proton-transporting V-type ATPase complex	0	2	0	0.954138	1	1	1
molecular_function	GO:0008235	metalloexopeptidase activity	0	1	0	0.927898	1	1	1
biological_process	GO:0010165	response to X-ray	0	1	0	0.993443	1	1	1
molecular_function	GO:0052656	L-isoleucine transaminase activity	0	1	0	0.99713	1	1	1
molecular_function	GO:0052654	L-leucine transaminase activity	0	1	0	0.99713	1	1	1
molecular_function	GO:0050048	L-leucine:2-oxoglutarate aminotransferase activity	0	1	0	0.99713	1	1	1
molecular_function	GO:0052655	L-valine transaminase activity	0	1	0	0.99713	1	1	1
cellular_component	GO:0031261	DNA replication preinitiation complex	0	2	0	0.98256	1	1	1
cellular_component	GO:0005656	nuclear pre-replicative complex	0	2	0	0.994154	1	1	1
molecular_function	GO:0004650	polygalacturonase activity	0	1	0	0.99713	1	1	1
molecular_function	GO:0080132	fatty acid alpha-hydroxylase activity	0	1	0	0.99713	1	1	1
cellular_component	GO:0030915	Smc5-Smc6 complex	0	8	0	0.976811	1	1	1
molecular_function	GO:0071164	RNA trimethylguanosine synthase activity	0	1	0	0.99713	1	1	1
biological_process	GO:0036261	7-methylguanosine cap hypermethylation	0	1	0	0.99781	1	1	1
biological_process	GO:0009452	7-methylguanosine RNA capping	0	1	0	0.999907	0.0152384	1	0.992
molecular_function	GO:0004075	biotin carboxylase activity	0	1	0	0.99713	1	1	1
cellular_component	GO:0031307	integral component of mitochondrial outer membrane	0	2	0	0.994154	1	1	1
cellular_component	GO:0005779	integral component of peroxisomal membrane	0	5	0	0.985446	1	1	1
biological_process	GO:0000266	mitochondrial fission	0	1	0	0.99781	1	1	1
biological_process	GO:0016559	peroxisome fission	0	4	0	0.991266	1	1	1
biological_process	GO:0030004	cellular monovalent inorganic cation homeostasis	0	1	0	0.999405	0.0366338	1	1
molecular_function	GO:0047443	4-hydroxy-4-methyl-2-oxoglutarate aldolase activity	0	1	0	0.99713	1	1	1
molecular_function	GO:0008428	ribonuclease inhibitor activity	0	1	0	0.99713	1	1	1
biological_process	GO:0051252	regulation of RNA metabolic process	0	1	0	0.712971	0.6683	1	1
molecular_function	GO:0019788	NEDD8 transferase activity	0	1	0	0.99713	1	1	1
biological_process	GO:0080009	mRNA methylation	0	7	0	0.999876	0.0173976	1	0.994
biological_process	GO:0000381	regulation of alternative mRNA splicing, via spliceosome	0	4	0	0.991266	1	1	1
molecular_function	GO:0004326	tetrahydrofolylpolyglutamate synthase activity	0	3	0	0.991414	1	1	1
biological_process	GO:0009396	folic acid-containing compound biosynthetic process	0	4	0	0.980448	1	1	1
biological_process	GO:0046901	tetrahydrofolylpolyglutamate biosynthetic process	0	2	0	0.995624	1	1	1
cellular_component	GO:0080085	signal recognition particle, chloroplast targeting	0	1	0	0.997073	1	1	1
molecular_function	GO:0003863	3-methyl-2-oxobutanoate dehydrogenase (2-methylpropanoyl-transferring) activity	0	1	0	0.99713	1	1	1
molecular_function	GO:0004152	dihydroorotate dehydrogenase activity	0	2	0	0.994268	1	1	1
biological_process	GO:0009220	pyrimidine ribonucleotide biosynthetic process	0	1	0	0.969739	1	1	1
molecular_function	GO:0140326	ATPase-coupled intramembrane lipid transporter activity	0	5	0	0.98573	1	1	1
biological_process	GO:0048194	Golgi vesicle budding	0	1	0	0.995624	1	1	1
biological_process	GO:0045332	phospholipid translocation	0	4	0	0.984762	1	1	1
molecular_function	GO:0052742	phosphatidylinositol kinase activity	0	3	0	0.988568	1	1	1
molecular_function	GO:0032182	ubiquitin-like protein binding	0	3	0	0.860793	1	1	1
biological_process	GO:0051443	positive regulation of ubiquitin-protein transferase activity	0	3	0	0.993443	1	1	1
molecular_function	GO:0030621	U4 snRNA binding	0	2	0	0.994268	1	1	1
molecular_function	GO:0008990	rRNA (guanine-N2-)-methyltransferase activity	0	1	0	0.99713	1	1	1
molecular_function	GO:0032422	purine-rich negative regulatory element binding	0	1	0	0.99713	1	1	1
molecular_function	GO:1990756	ubiquitin ligase-substrate adaptor activity	0	1	0	0.99713	1	1	1
molecular_function	GO:0005366	myo-inositol:proton symporter activity	0	1	0	0.99713	1	1	1
molecular_function	GO:0051741	2-methyl-6-phytyl-1,4-benzoquinone methyltransferase activity	0	2	0	0.994268	1	1	1
molecular_function	GO:0005459	UDP-galactose transmembrane transporter activity	0	2	0	0.994268	1	1	1
molecular_function	GO:0015234	thiamine transmembrane transporter activity	0	1	0	0.99713	1	1	1
biological_process	GO:0030974	thiamine pyrophosphate transmembrane transport	0	1	0	0.99781	1	1	1
cellular_component	GO:0034751	aryl hydrocarbon receptor complex	0	9	0	0.973949	1	1	1
molecular_function	GO:0004879	nuclear receptor activity	0	10	0	0.971655	1	1	1
biological_process	GO:0006805	xenobiotic metabolic process	0	11	0	0.974009	1	1	1
molecular_function	GO:0004476	mannose-6-phosphate isomerase activity	0	1	0	0.99713	1	1	1
biological_process	GO:0042790	nucleolar large rRNA transcription by RNA polymerase I	0	2	0	0.995624	1	1	1
biological_process	GO:0001188	RNA polymerase I preinitiation complex assembly	0	1	0	0.99781	1	1	1
biological_process	GO:0006362	transcription elongation from RNA polymerase I promoter	0	1	0	0.99781	1	1	1
molecular_function	GO:0034450	ubiquitin-ubiquitin ligase activity	0	3	0	0.991414	1	1	1
cellular_component	GO:0042565	RNA nuclear export complex	0	2	0	0.994154	1	1	1
molecular_function	GO:0052856	NADHX epimerase activity	0	1	0	0.99713	1	1	1
molecular_function	GO:0052857	NADPHX epimerase activity	0	1	0	0.99713	1	1	1
molecular_function	GO:0004733	pyridoxamine-phosphate oxidase activity	0	2	0	0.994268	1	1	1
biological_process	GO:0007091	metaphase/anaphase transition of mitotic cell cycle	0	4	0	0.971872	1	1	1
molecular_function	GO:0016972	thiol oxidase activity	0	1	0	0.988568	1	1	1
biological_process	GO:0034975	protein folding in endoplasmic reticulum	0	1	0	0.99781	1	1	1
molecular_function	GO:0016157	sucrose synthase activity	0	1	0	0.99713	1	1	1
molecular_function	GO:0046524	sucrose-phosphate synthase activity	0	1	0	0.99713	1	1	1
biological_process	GO:0000717	nucleotide-excision repair, DNA duplex unwinding	0	1	0	0.99781	1	1	1
biological_process	GO:0033683	nucleotide-excision repair, DNA incision	0	2	0	0.989093	1	1	1
biological_process	GO:0045951	positive regulation of mitotic recombination	0	1	0	0.99781	1	1	1
biological_process	GO:0043985	histone H4-R3 methylation	0	2	0	0.995624	1	1	1
biological_process	GO:0010629	negative regulation of gene expression	0	1	0	0.704147	1	1	1
biological_process	GO:0018126	protein hydroxylation	0	1	0	0.95493	1	1	1
cellular_component	GO:0070531	BRCA1-A complex	0	5	0	0.985446	1	1	1
cellular_component	GO:0031436	BRCA1-BARD1 complex	0	2	0	0.994154	1	1	1
biological_process	GO:0045717	negative regulation of fatty acid biosynthetic process	0	3	0	0.993443	1	1	1
biological_process	GO:0035067	negative regulation of histone acetylation	0	2	0	0.995624	1	1	1
biological_process	GO:0035066	positive regulation of histone acetylation	0	3	0	0.993443	1	1	1
biological_process	GO:1904294	positive regulation of ERAD pathway	0	3	0	0.993443	1	1	1
molecular_function	GO:0050290	sphingomyelin phosphodiesterase D activity	0	1	0	0.99713	1	1	1
biological_process	GO:0006685	sphingomyelin catabolic process	0	1	0	0.99781	1	1	1
biological_process	GO:0010038	response to metal ion	0	2	0	0.982602	1	1	1
molecular_function	GO:0017125	deoxycytidyl transferase activity	0	1	0	0.99713	1	1	1
biological_process	GO:0070987	error-free translesion synthesis	0	1	0	0.99781	1	1	1
cellular_component	GO:0097344	Rix1 complex	0	1	0	0.997073	1	1	1
biological_process	GO:0030174	regulation of DNA-dependent DNA replication initiation	0	2	0	0.995624	1	1	1
molecular_function	GO:0001727	lipid kinase activity	0	2	0	0.994268	1	1	1
biological_process	GO:0007155	cell adhesion	0	4	0	0.984762	1	1	1
cellular_component	GO:0036396	RNA N6-methyladenosine methyltransferase complex	0	4	0	0.98834	1	1	1
molecular_function	GO:0004127	cytidylate kinase activity	0	4	0	0.988568	1	1	1
biological_process	GO:0006165	nucleoside diphosphate phosphorylation	0	3	0	0.942403	1	1	1
biological_process	GO:0009142	nucleoside triphosphate biosynthetic process	0	3	0	0.925939	1	1	1
biological_process	GO:0006221	pyrimidine nucleotide biosynthetic process	0	2	0	0.959139	1	1	1
molecular_function	GO:0004559	alpha-mannosidase activity	0	2	0	0.988568	1	1	1
biological_process	GO:0009313	oligosaccharide catabolic process	0	1	0	0.995624	1	1	1
cellular_component	GO:0009527	plastid outer membrane	0	2	0	0.973949	1	1	1
cellular_component	GO:0001401	SAM complex	0	4	0	0.98834	1	1	1
biological_process	GO:0034622	protein-containing complex assembly	0	3	0	NA	NA	NA	NA
biological_process	GO:0045040	protein insertion into mitochondrial outer membrane	0	4	0	0.991266	1	1	1
biological_process	GO:0034080	CENP-A containing chromatin assembly	0	1	0	0.99781	1	1	1
biological_process	GO:0006335	DNA replication-dependent chromatin assembly	0	2	0	0.995624	1	1	1
biological_process	GO:0018209	peptidyl-serine modification	0	1	0	0.801731	1	1	1
biological_process	GO:0009102	biotin biosynthetic process	0	3	0	0.993443	1	1	1
cellular_component	GO:0090575	RNA polymerase II transcription regulator complex	0	1	0	0.912979	1	1	1
molecular_function	GO:0004592	pantoate-beta-alanine ligase activity	0	1	0	0.99713	1	1	1
cellular_component	GO:0031359	integral component of chloroplast outer membrane	0	3	0	0.991243	1	1	1
molecular_function	GO:0030941	chloroplast targeting sequence binding	0	3	0	0.991414	1	1	1
cellular_component	GO:0070209	ASTRA complex	0	2	0	0.994154	1	1	1
molecular_function	GO:0033897	ribonuclease T2 activity	0	2	0	0.994268	1	1	1
biological_process	GO:0002949	tRNA threonylcarbamoyladenosine modification	0	5	0	0.989093	1	1	1
molecular_function	GO:0005391	P-type sodium:potassium-exchanging transporter activity	0	1	0	0.99713	1	1	1
biological_process	GO:0030007	cellular potassium ion homeostasis	0	1	0	0.99781	1	1	1
biological_process	GO:0006883	cellular sodium ion homeostasis	0	1	0	0.99781	1	1	1
biological_process	GO:0036376	sodium ion export across plasma membrane	0	1	0	0.99781	1	1	1
molecular_function	GO:0008677	2-dehydropantoate 2-reductase activity	0	1	0	0.99713	1	1	1
molecular_function	GO:0097177	mitochondrial ribosome binding	0	1	0	0.99713	1	1	1
biological_process	GO:0045727	positive regulation of translation	0	3	0	0.978297	1	1	1
biological_process	GO:0034454	microtubule anchoring at centrosome	0	2	0	0.995624	1	1	1
biological_process	GO:0008608	attachment of spindle microtubules to kinetochore	0	1	0	0.989093	1	1	1
biological_process	GO:0034501	protein localization to kinetochore	0	2	0	0.995624	1	1	1
cellular_component	GO:0030532	small nuclear ribonucleoprotein complex	0	1	0	0.868388	1	1	1
molecular_function	GO:0097322	7SK snRNA binding	0	1	0	0.99713	1	1	1
biological_process	GO:0048024	regulation of mRNA splicing, via spliceosome	0	3	0	0.984762	1	1	1
molecular_function	GO:0004425	indole-3-glycerol-phosphate synthase activity	0	2	0	0.994268	1	1	1
molecular_function	GO:0004640	phosphoribosylanthranilate isomerase activity	0	3	0	0.991414	1	1	1
molecular_function	GO:0003913	DNA photolyase activity	0	1	0	0.98573	1	1	1
molecular_function	GO:0000247	C-8 sterol isomerase activity	0	1	0	0.99713	1	1	1
molecular_function	GO:0047750	cholestenol delta-isomerase activity	0	1	0	0.99713	1	1	1
molecular_function	GO:0004769	steroid delta-isomerase activity	0	1	0	0.99713	1	1	1
molecular_function	GO:0035243	protein-arginine omega-N symmetric methyltransferase activity	0	2	0	0.994268	1	1	1
molecular_function	GO:0004756	selenide, water dikinase activity	0	1	0	0.99713	1	1	1
biological_process	GO:0016260	selenocysteine biosynthetic process	0	1	0	0.99781	1	1	1
biological_process	GO:0051604	protein maturation	0	1	0	0.878133	1	1	1
molecular_function	GO:0003868	4-hydroxyphenylpyruvate dioxygenase activity	0	2	0	0.994268	1	1	1
biological_process	GO:0006572	tyrosine catabolic process	0	3	0	0.993443	1	1	1
biological_process	GO:0048767	root hair elongation	0	1	0	0.99781	1	1	1
molecular_function	GO:0015462	ABC-type protein transporter activity	0	3	0	0.991414	1	1	1
molecular_function	GO:0004335	galactokinase activity	0	2	0	0.994268	1	1	1
molecular_function	GO:0070191	methionine-R-sulfoxide reductase activity	0	1	0	0.99713	1	1	1
biological_process	GO:0006418	tRNA aminoacylation for protein translation	0	3	0	0.909741	1	1	1
biological_process	GO:0000380	alternative mRNA splicing, via spliceosome	0	2	0	0.986925	1	1	1
biological_process	GO:0007096	regulation of exit from mitosis	0	1	0	0.99781	1	1	1
molecular_function	GO:0004820	glycine-tRNA ligase activity	0	2	0	0.994268	1	1	1
biological_process	GO:0006426	glycyl-tRNA aminoacylation	0	2	0	0.995624	1	1	1
biological_process	GO:0070150	mitochondrial glycyl-tRNA aminoacylation	0	1	0	0.99781	1	1	1
cellular_component	GO:0000791	euchromatin	0	1	0	0.98834	1	1	1
biological_process	GO:0035265	organ growth	0	1	0	0.99781	1	1	1
biological_process	GO:0010928	regulation of auxin mediated signaling pathway	0	1	0	0.99781	1	1	1
biological_process	GO:2000025	regulation of leaf formation	0	1	0	0.99781	1	1	1
biological_process	GO:0090708	specification of plant organ axis polarity	0	1	0	0.99781	1	1	1
biological_process	GO:0002926	tRNA wobble base 5-methoxycarbonylmethyl-2-thiouridinylation	0	2	0	0.995624	1	1	1
molecular_function	GO:0003959	NADPH dehydrogenase activity	0	1	0	0.99713	1	1	1
biological_process	GO:0098656	anion transmembrane transport	0	1	0	0.927982	1	1	1
biological_process	GO:0006817	phosphate ion transport	0	3	0	0.961251	1	1	1
biological_process	GO:0006797	polyphosphate metabolic process	0	1	0	0.99781	1	1	1
molecular_function	GO:0030374	nuclear receptor coactivator activity	0	5	0	0.98573	1	1	1
cellular_component	GO:0000439	transcription factor TFIIH core complex	0	4	0	0.98834	1	1	1
biological_process	GO:0019748	secondary metabolic process	0	2	0	0.984762	1	1	1
cellular_component	GO:0016442	RISC complex	0	1	0	0.997073	1	1	1
molecular_function	GO:0031956	medium-chain fatty acid-CoA ligase activity	0	1	0	0.99713	1	1	1
biological_process	GO:0051307	meiotic chromosome separation	0	1	0	0.986925	1	1	1
molecular_function	GO:0003884	D-amino-acid oxidase activity	0	1	0	0.99713	1	1	1
biological_process	GO:0019478	D-amino acid catabolic process	0	1	0	0.995624	1	1	1
molecular_function	GO:0036456	L-methionine-(S)-S-oxide reductase activity	0	3	0	0.991414	1	1	1
molecular_function	GO:0062064	box C/D snoRNP complex binding	0	1	0	0.99713	1	1	1
biological_process	GO:0019243	methylglyoxal catabolic process to D-lactate via S-lactoyl-glutathione	0	1	0	0.99781	1	1	1
cellular_component	GO:0033281	TAT protein transport complex	0	1	0	0.997073	1	1	1
molecular_function	GO:0009977	proton motive force dependent protein transmembrane transporter activity	0	1	0	0.99713	1	1	1
biological_process	GO:0065002	intracellular protein transmembrane transport	0	1	0	0.907735	1	1	1
biological_process	GO:0043953	protein transport by the Tat complex	0	2	0	0.995624	1	1	1
biological_process	GO:0000495	box H/ACA RNA 3'-end processing	0	2	0	0.995624	1	1	1
cellular_component	GO:0061574	ASAP complex	0	2	0	0.994154	1	1	1
biological_process	GO:0035610	protein side chain deglutamylation	0	3	0	0.993443	1	1	1
molecular_function	GO:0004385	guanylate kinase activity	0	4	0	0.988568	1	1	1
molecular_function	GO:0047150	betaine-homocysteine S-methyltransferase activity	0	1	0	0.99713	1	1	1
molecular_function	GO:0008898	S-adenosylmethionine-homocysteine S-methyltransferase activity	0	1	0	0.99713	1	1	1
biological_process	GO:0033528	S-methylmethionine cycle	0	1	0	0.99781	1	1	1
biological_process	GO:0015994	chlorophyll metabolic process	0	1	0	0.94033	1	1	1
molecular_function	GO:1901981	phosphatidylinositol phosphate binding	0	1	0	0.971655	1	1	1
biological_process	GO:0051598	meiotic recombination checkpoint signaling	0	1	0	0.99781	1	1	1
cellular_component	GO:0005765	lysosomal membrane	0	4	0	0.985446	1	1	1
molecular_function	GO:0015440	ABC-type peptide transporter activity	0	2	0	0.994268	1	1	1
molecular_function	GO:0003919	FMN adenylyltransferase activity	0	2	0	0.994268	1	1	1
molecular_function	GO:0019789	SUMO transferase activity	0	2	0	0.982899	1	1	1
cellular_component	GO:0097505	Rad6-Rad18 complex	0	1	0	0.997073	1	1	1
molecular_function	GO:0030553	cGMP binding	0	6	0	0.982899	1	1	1
molecular_function	GO:0004668	protein-arginine deiminase activity	0	2	0	0.994268	1	1	1
biological_process	GO:0009446	putrescine biosynthetic process	0	2	0	0.991266	1	1	1
molecular_function	GO:0061605	molybdopterin-synthase adenylyltransferase activity	0	1	0	0.99713	1	1	1
molecular_function	GO:0061604	molybdopterin-synthase sulfurtransferase activity	0	1	0	0.99713	1	1	1
molecular_function	GO:0042292	URM1 activating enzyme activity	0	1	0	0.99713	1	1	1
molecular_function	GO:0008897	holo-[acyl-carrier-protein] synthase activity	0	2	0	0.994268	1	1	1
biological_process	GO:0019878	lysine biosynthetic process via aminoadipic acid	0	2	0	0.995624	1	1	1
biological_process	GO:0044375	regulation of peroxisome size	0	2	0	0.995624	1	1	1
molecular_function	GO:0019778	Atg12 activating enzyme activity	0	1	0	0.99713	1	1	1
molecular_function	GO:0019779	Atg8 activating enzyme activity	0	1	0	0.99713	1	1	1
cellular_component	GO:1990070	TRAPPI protein complex	0	1	0	0.997073	1	1	1
cellular_component	GO:1990071	TRAPPII protein complex	0	2	0	0.994154	1	1	1
molecular_function	GO:0008892	guanine deaminase activity	0	1	0	0.99713	1	1	1
biological_process	GO:0006147	guanine catabolic process	0	1	0	0.99781	1	1	1
biological_process	GO:0046098	guanine metabolic process	0	1	0	0.993443	1	1	1
molecular_function	GO:0016403	dimethylargininase activity	0	1	0	0.99713	1	1	1
biological_process	GO:0006525	arginine metabolic process	0	1	0	0.976151	1	1	1
biological_process	GO:0000052	citrulline metabolic process	0	1	0	0.995624	1	1	1
biological_process	GO:0045429	positive regulation of nitric oxide biosynthetic process	0	1	0	0.99781	1	1	1
molecular_function	GO:0004555	alpha,alpha-trehalase activity	0	1	0	0.99713	1	1	1
biological_process	GO:0005991	trehalose metabolic process	0	1	0	0.995624	1	1	1
molecular_function	GO:0008117	sphinganine-1-phosphate aldolase activity	0	1	0	0.99713	1	1	1
biological_process	GO:0009755	hormone-mediated signaling pathway	0	2	0	0.959139	1	1	1
molecular_function	GO:0017168	5-oxoprolinase (ATP-hydrolyzing) activity	0	1	0	0.99713	1	1	1
biological_process	GO:0030258	lipid modification	0	1	0	0.998002	0.0658629	1	1
biological_process	GO:0009725	response to hormone	0	4	0	0.94448	1	1	1
biological_process	GO:0009744	response to sucrose	0	4	0	0.991266	1	1	1
molecular_function	GO:0004314	[acyl-carrier-protein] S-malonyltransferase activity	0	3	0	0.991414	1	1	1
molecular_function	GO:0000987	cis-regulatory region sequence-specific DNA binding	0	2	0	0.850891	1	1	1
biological_process	GO:0043619	regulation of transcription from RNA polymerase II promoter in response to oxidative stress	0	1	0	0.99781	1	1	1
molecular_function	GO:0015301	anion:anion antiporter activity	0	2	0	0.974454	1	1	1
cellular_component	GO:0030140	trans-Golgi network transport vesicle	0	1	0	0.976811	1	1	1
molecular_function	GO:0017128	phospholipid scramblase activity	0	4	0	0.988568	1	1	1
biological_process	GO:0017121	plasma membrane phospholipid scrambling	0	3	0	0.993443	1	1	1
biological_process	GO:0034227	tRNA thio-modification	0	1	0	0.991266	1	1	1
molecular_function	GO:0005542	folic acid binding	0	1	0	0.99713	1	1	1
molecular_function	GO:0008263	pyrimidine-specific mismatch base pair DNA N-glycosylase activity	0	1	0	0.99713	1	1	1
biological_process	GO:0006285	base-excision repair, AP site formation	0	4	0	0.989093	1	1	1
cellular_component	GO:0000811	GINS complex	0	4	0	0.98834	1	1	1
biological_process	GO:0009066	aspartate family amino acid metabolic process	0	2	0	0.923899	1	1	1
molecular_function	GO:0017076	purine nucleotide binding	0	1	0	0.283481	0.874241	0.931	1
molecular_function	GO:0019103	pyrimidine nucleotide binding	0	1	0	0.99713	1	1	1
biological_process	GO:0006273	lagging strand elongation	0	3	0	0.989093	1	1	1
cellular_component	GO:0031510	SUMO activating enzyme complex	0	1	0	0.997073	1	1	1
molecular_function	GO:0019948	SUMO activating enzyme activity	0	1	0	0.99713	1	1	1
biological_process	GO:0008104	protein localization	0	4	0	0.782103	0.596669	1	1
molecular_function	GO:0097157	pre-mRNA intronic binding	0	1	0	0.99713	1	1	1
molecular_function	GO:0030620	U2 snRNA binding	0	4	0	0.988568	1	1	1
molecular_function	GO:0004573	Glc3Man9GlcNAc2 oligosaccharide glucosidase activity	0	2	0	0.994268	1	1	1
biological_process	GO:0009311	oligosaccharide metabolic process	0	2	0	0.971872	1	1	1
biological_process	GO:0106004	tRNA (guanine-N7)-methylation	0	1	0	0.99781	1	1	1
biological_process	GO:0043484	regulation of RNA splicing	0	2	0	0.980448	1	1	1
cellular_component	GO:0000111	nucleotide-excision repair factor 2 complex	0	1	0	0.997073	1	1	1
cellular_component	GO:0071942	XPC complex	0	1	0	0.997073	1	1	1
cellular_component	GO:0071021	U2-type post-spliceosomal complex	0	1	0	0.997073	1	1	1
molecular_function	GO:0030586	[methionine synthase] reductase activity	0	1	0	0.99713	1	1	1
biological_process	GO:0050667	homocysteine metabolic process	0	1	0	0.986925	1	1	1
cellular_component	GO:0005953	CAAX-protein geranylgeranyltransferase complex	0	1	0	0.997073	1	1	1
molecular_function	GO:0008318	protein prenyltransferase activity	0	1	0	0.988568	1	1	1
biological_process	GO:0018344	protein geranylgeranylation	0	4	0	0.991266	1	1	1
biological_process	GO:0035303	regulation of dephosphorylation	0	2	0	0.974009	1	1	1
molecular_function	GO:0051060	pullulanase activity	0	1	0	0.99713	1	1	1
biological_process	GO:0002188	translation reinitiation	0	2	0	0.995624	1	1	1
cellular_component	GO:0031519	PcG protein complex	0	2	0	0.98834	1	1	1
biological_process	GO:0035518	histone H2A monoubiquitination	0	2	0	0.995624	1	1	1
molecular_function	GO:0008442	3-hydroxyisobutyrate dehydrogenase activity	0	1	0	0.99713	1	1	1
biological_process	GO:2000001	regulation of DNA damage checkpoint	0	1	0	0.99781	1	1	1
biological_process	GO:0006844	acyl carnitine transport	0	1	0	0.99781	1	1	1
molecular_function	GO:0035515	oxidative RNA demethylase activity	0	3	0	0.991414	1	1	1
biological_process	GO:0035553	oxidative single-stranded RNA demethylation	0	1	0	0.99781	1	1	1
molecular_function	GO:0004609	phosphatidylserine decarboxylase activity	0	1	0	0.99713	1	1	1
biological_process	GO:0042144	vacuole fusion, non-autophagic	0	1	0	0.99781	1	1	1
cellular_component	GO:0070274	RES complex	0	1	0	0.997073	1	1	1
molecular_function	GO:0004852	uroporphyrinogen-III synthase activity	0	2	0	0.994268	1	1	1
molecular_function	GO:0003911	DNA ligase (NAD+) activity	0	1	0	0.99713	1	1	1
biological_process	GO:0006637	acyl-CoA metabolic process	0	4	0	0.952831	1	1	1
biological_process	GO:0016180	snRNA processing	0	2	0	0.976151	1	1	1
molecular_function	GO:0004506	squalene monooxygenase activity	0	1	0	0.99713	1	1	1
cellular_component	GO:1990498	mitotic spindle microtubule	0	1	0	0.997073	1	1	1
molecular_function	GO:0008939	nicotinate-nucleotide-dimethylbenzimidazole phosphoribosyltransferase activity	0	1	0	0.99713	1	1	1
molecular_function	GO:0051538	3 iron, 4 sulfur cluster binding	0	3	0	0.991414	1	1	1
molecular_function	GO:0016040	glutamate synthase (NADH) activity	0	2	0	0.994268	1	1	1
molecular_function	GO:0015930	glutamate synthase activity	0	2	0	0.994268	1	1	1
biological_process	GO:0019676	ammonia assimilation cycle	0	2	0	0.995624	1	1	1
biological_process	GO:0048589	developmental growth	0	1	0	0.989093	1	1	1
biological_process	GO:0006537	glutamate biosynthetic process	0	2	0	0.995624	1	1	1
biological_process	GO:0097054	L-glutamate biosynthetic process	0	1	0	0.99781	1	1	1
cellular_component	GO:1990745	EARP complex	0	2	0	0.994154	1	1	1
biological_process	GO:0007041	lysosomal transport	0	1	0	0.993443	1	1	1
biological_process	GO:0006482	protein demethylation	0	2	0	0.984762	1	1	1
biological_process	GO:0032088	negative regulation of NF-kappaB transcription factor activity	0	1	0	0.99781	1	1	1
biological_process	GO:1902073	positive regulation of hypoxia-inducible factor-1alpha signaling pathway	0	1	0	0.99781	1	1	1
biological_process	GO:0033235	positive regulation of protein sumoylation	0	1	0	0.99781	1	1	1
molecular_function	GO:0004777	succinate-semialdehyde dehydrogenase (NAD+) activity	0	1	0	0.99713	1	1	1
biological_process	GO:0032265	XMP salvage	0	1	0	0.99781	1	1	1
molecular_function	GO:0000994	RNA polymerase III core binding	0	1	0	0.99713	1	1	1
biological_process	GO:0016480	negative regulation of transcription by RNA polymerase III	0	1	0	0.99781	1	1	1
molecular_function	GO:0016150	translation release factor activity, codon nonspecific	0	2	0	0.994268	1	1	1
biological_process	GO:0070126	mitochondrial translational termination	0	1	0	0.99781	1	1	1
molecular_function	GO:0004056	argininosuccinate lyase activity	0	1	0	0.99713	1	1	1
biological_process	GO:0042450	arginine biosynthetic process via ornithine	0	2	0	0.995624	1	1	1
cellular_component	GO:0042644	chloroplast nucleoid	0	3	0	0.991243	1	1	1
molecular_function	GO:0004108	citrate (Si)-synthase activity	0	2	0	0.994268	1	1	1
biological_process	GO:0001672	regulation of chromatin assembly or disassembly	0	1	0	0.995624	1	1	1
molecular_function	GO:0102092	5-diphosphoinositol pentakisphosphate 3-kinase activity	0	2	0	0.994268	1	1	1
molecular_function	GO:0033857	diphosphoinositol-pentakisphosphate kinase activity	0	2	0	0.994268	1	1	1
molecular_function	GO:0000829	inositol heptakisphosphate kinase activity	0	2	0	0.994268	1	1	1
molecular_function	GO:0052723	inositol hexakisphosphate 1-kinase activity	0	2	0	0.994268	1	1	1
molecular_function	GO:0052724	inositol hexakisphosphate 3-kinase activity	0	2	0	0.994268	1	1	1
molecular_function	GO:0000832	inositol hexakisphosphate 5-kinase activity	0	2	0	0.994268	1	1	1
molecular_function	GO:0000828	inositol hexakisphosphate kinase activity	0	2	0	0.994268	1	1	1
molecular_function	GO:0000827	inositol-1,3,4,5,6-pentakisphosphate kinase activity	0	2	0	0.994268	1	1	1
molecular_function	GO:0016903	oxidoreductase activity, acting on the aldehyde or oxo group of donors	0	2	0	0.925227	1	1	1
molecular_function	GO:0044594	17-beta-hydroxysteroid dehydrogenase (NAD+) activity	0	1	0	0.99713	1	1	1
cellular_component	GO:0031985	Golgi cisterna	0	1	0	0.979681	1	1	1
biological_process	GO:0000301	retrograde transport, vesicle recycling within Golgi	0	1	0	0.99781	1	1	1
cellular_component	GO:0031515	tRNA (m1A) methyltransferase complex	0	2	0	0.994154	1	1	1
molecular_function	GO:0008047	enzyme activator activity	0	2	0	0.810013	1	1	1
biological_process	GO:0010380	regulation of chlorophyll biosynthetic process	0	1	0	0.99781	1	1	1
biological_process	GO:0010581	regulation of starch biosynthetic process	0	1	0	0.99781	1	1	1
biological_process	GO:0019430	removal of superoxide radicals	0	2	0	0.995624	1	1	1
molecular_function	GO:0008841	dihydrofolate synthase activity	0	1	0	0.99713	1	1	1
molecular_function	GO:0051724	NAD transmembrane transporter activity	0	1	0	0.99713	1	1	1
biological_process	GO:0035352	NAD transmembrane transport	0	1	0	0.99781	1	1	1
cellular_component	GO:0001917	photoreceptor inner segment	0	1	0	0.997073	1	1	1
molecular_function	GO:0003878	ATP citrate synthase activity	0	2	0	0.994268	1	1	1
molecular_function	GO:0004635	phosphoribosyl-AMP cyclohydrolase activity	0	1	0	0.99713	1	1	1
molecular_function	GO:0004636	phosphoribosyl-ATP diphosphatase activity	0	1	0	0.99713	1	1	1
molecular_function	GO:0008265	Mo-molybdopterin cofactor sulfurase activity	0	1	0	0.99713	1	1	1
molecular_function	GO:0102867	molybdenum cofactor sulfurtransferase activity	0	1	0	0.99713	1	1	1
molecular_function	GO:0044715	8-oxo-dGDP phosphatase activity	0	2	0	0.994268	1	1	1
molecular_function	GO:0046922	peptide-O-fucosyltransferase activity	0	1	0	0.99713	1	1	1
molecular_function	GO:1990275	preribosome binding	0	1	0	0.99713	1	1	1
biological_process	GO:0051973	positive regulation of telomerase activity	0	1	0	0.99781	1	1	1
biological_process	GO:0032194	ubiquinone biosynthetic process via 3,4-dihydroxy-5-polyprenylbenzoate	0	1	0	0.99781	1	1	1
biological_process	GO:0042371	vitamin K biosynthetic process	0	1	0	0.99781	1	1	1
molecular_function	GO:0016428	tRNA (cytosine-5-)-methyltransferase activity	0	1	0	0.99713	1	1	1
molecular_function	GO:0009974	zeinoxanthin epsilon hydroxylase activity	0	1	0	0.99713	1	1	1
biological_process	GO:1901673	regulation of mitotic spindle assembly	0	2	0	0.995624	1	1	1
cellular_component	GO:0045254	pyruvate dehydrogenase complex	0	2	0	0.991243	1	1	1
molecular_function	GO:0004531	deoxyribonuclease II activity	0	1	0	0.99713	1	1	1
molecular_function	GO:0004407	histone deacetylase activity	0	4	0	0.955019	1	1	1
cellular_component	GO:0031298	replication fork protection complex	0	3	0	0.991243	1	1	1
biological_process	GO:0000076	DNA replication checkpoint signaling	0	4	0	0.976151	1	1	1
biological_process	GO:0043111	replication fork arrest	0	2	0	0.995624	1	1	1
cellular_component	GO:0000818	nuclear MIS12/MIND complex	0	2	0	0.994154	1	1	1
biological_process	GO:0005990	lactose catabolic process	0	1	0	0.99781	1	1	1
molecular_function	GO:0004379	glycylpeptide N-tetradecanoyltransferase activity	0	1	0	0.99713	1	1	1
biological_process	GO:0018008	N-terminal peptidyl-glycine N-myristoylation	0	1	0	0.99781	1	1	1
biological_process	GO:0032204	regulation of telomere maintenance	0	1	0	0.995624	1	1	1
biological_process	GO:0043489	RNA stabilization	0	1	0	0.99781	1	1	1
molecular_function	GO:0008478	pyridoxal kinase activity	0	2	0	0.994268	1	1	1
biological_process	GO:0009443	pyridoxal 5'-phosphate salvage	0	2	0	0.995624	1	1	1
molecular_function	GO:0051750	delta(3,5)-delta(2,4)-dienoyl-CoA isomerase activity	0	1	0	0.99713	1	1	1
molecular_function	GO:0070204	2-succinyl-5-enolpyruvyl-6-hydroxy-3-cyclohexene-1-carboxylic-acid synthase activity	0	1	0	0.99713	1	1	1
biological_process	GO:0051276	chromosome organization	0	2	0	0.859802	0.493685	1	1
molecular_function	GO:0043399	tRNA A64-2'-O-ribosylphosphate transferase activity	0	1	0	0.99713	1	1	1
biological_process	GO:0019988	charged-tRNA amino acid modification	0	1	0	0.993443	1	1	1
biological_process	GO:0033674	positive regulation of kinase activity	0	2	0	0.993443	1	1	1
molecular_function	GO:0004060	arylamine N-acetyltransferase activity	0	1	0	0.99713	1	1	1
cellular_component	GO:0015030	Cajal body	0	1	0	0.997073	1	1	1
molecular_function	GO:0008911	lactaldehyde dehydrogenase activity	0	1	0	0.99713	1	1	1
biological_process	GO:0009845	seed germination	0	1	0	0.99781	1	1	1
molecular_function	GO:0050421	nitrite reductase (NO-forming) activity	0	1	0	0.99713	1	1	1
cellular_component	GO:0030427	site of polarized growth	0	1	0	0.997073	1	1	1
molecular_function	GO:0004412	homoserine dehydrogenase activity	0	2	0	0.994268	1	1	1
molecular_function	GO:0003923	GPI-anchor transamidase activity	0	1	0	0.99713	1	1	1
biological_process	GO:0071140	resolution of mitotic recombination intermediates	0	1	0	0.99781	1	1	1
biological_process	GO:0090656	t-circle formation	0	1	0	0.995624	1	1	1
biological_process	GO:0000722	telomere maintenance via recombination	0	3	0	0.993443	1	1	1
cellular_component	GO:0005697	telomerase holoenzyme complex	0	1	0	0.991243	1	1	1
molecular_function	GO:0046964	3'-phosphoadenosine 5'-phosphosulfate transmembrane transporter activity	0	2	0	0.994268	1	1	1
molecular_function	GO:0102193	protein-ribulosamine 3-kinase activity	0	1	0	0.99713	1	1	1
molecular_function	GO:0003937	IMP cyclohydrolase activity	0	1	0	0.99713	1	1	1
molecular_function	GO:0004643	phosphoribosylaminoimidazolecarboxamide formyltransferase activity	0	1	0	0.99713	1	1	1
molecular_function	GO:0047325	inositol tetrakisphosphate 1-kinase activity	0	3	0	0.991414	1	1	1
molecular_function	GO:0052726	inositol-1,3,4-trisphosphate 5-kinase activity	0	3	0	0.991414	1	1	1
molecular_function	GO:0052725	inositol-1,3,4-trisphosphate 6-kinase activity	0	3	0	0.991414	1	1	1
biological_process	GO:0032957	inositol trisphosphate metabolic process	0	3	0	0.993443	1	1	1
biological_process	GO:0051457	maintenance of protein location in nucleus	0	1	0	0.99781	1	1	1
biological_process	GO:0042531	positive regulation of tyrosine phosphorylation of STAT protein	0	1	0	0.99781	1	1	1
biological_process	GO:0048205	COPI coating of Golgi vesicle	0	1	0	0.99781	1	1	1
molecular_function	GO:0019203	carbohydrate phosphatase activity	0	2	0	0.968863	1	1	1
biological_process	GO:0046838	phosphorylated carbohydrate dephosphorylation	0	2	0	0.976151	1	1	1
biological_process	GO:0005983	starch catabolic process	0	3	0	0.993443	1	1	1
molecular_function	GO:0008107	galactoside 2-alpha-L-fucosyltransferase activity	0	3	0	0.991414	1	1	1
biological_process	GO:0042546	cell wall biogenesis	0	3	0	0.957032	1	1	1
biological_process	GO:0010257	NADH dehydrogenase complex assembly	0	3	0	0.969739	1	1	1
molecular_function	GO:0047632	agmatine deiminase activity	0	1	0	0.99713	1	1	1
molecular_function	GO:0008840	4-hydroxy-tetrahydrodipicolinate synthase activity	0	1	0	0.99713	1	1	1
molecular_function	GO:0004143	diacylglycerol kinase activity	0	2	0	0.994268	1	1	1
biological_process	GO:0007205	protein kinase C-activating G protein-coupled receptor signaling pathway	0	2	0	0.995624	1	1	1
biological_process	GO:0031468	nuclear membrane reassembly	0	1	0	0.99781	1	1	1
biological_process	GO:0030244	cellulose biosynthetic process	0	1	0	0.99781	1	1	1
molecular_function	GO:0003730	mRNA 3'-UTR binding	0	3	0	0.991414	1	1	1
molecular_function	GO:0035368	selenocysteine insertion sequence binding	0	2	0	0.994268	1	1	1
molecular_function	GO:0009976	tocopherol cyclase activity	0	2	0	0.994268	1	1	1
biological_process	GO:0061015	snRNA import into nucleus	0	1	0	0.99781	1	1	1
molecular_function	GO:0036042	long-chain fatty acyl-CoA binding	0	1	0	0.99713	1	1	1
biological_process	GO:0034462	small-subunit processome assembly	0	1	0	0.99781	1	1	1
biological_process	GO:0046521	sphingoid catabolic process	0	1	0	0.99781	1	1	1
molecular_function	GO:0004399	histidinol dehydrogenase activity	0	1	0	0.99713	1	1	1
molecular_function	GO:0044390	ubiquitin-like protein conjugating enzyme binding	0	1	0	0.968863	1	1	1
molecular_function	GO:0004832	valine-tRNA ligase activity	0	2	0	0.994268	1	1	1
biological_process	GO:0006438	valyl-tRNA aminoacylation	0	2	0	0.995624	1	1	1
molecular_function	GO:0004000	adenosine deaminase activity	0	2	0	0.988568	1	1	1
biological_process	GO:0006154	adenosine catabolic process	0	1	0	0.99781	1	1	1
biological_process	GO:0046103	inosine biosynthetic process	0	1	0	0.993443	1	1	1
molecular_function	GO:0016857	racemase and epimerase activity, acting on carbohydrates and derivatives	0	1	0	0.968863	1	1	1
molecular_function	GO:0043682	P-type divalent copper transporter activity	0	2	0	0.994268	1	1	1
biological_process	GO:0055070	copper ion homeostasis	0	3	0	0.982602	1	1	1
molecular_function	GO:0008179	adenylate cyclase binding	0	1	0	0.99713	1	1	1
biological_process	GO:0019933	cAMP-mediated signaling	0	1	0	0.99781	1	1	1
biological_process	GO:0045761	regulation of adenylate cyclase activity	0	1	0	0.99781	1	1	1
cellular_component	GO:0070860	RNA polymerase I core factor complex	0	1	0	0.997073	1	1	1
cellular_component	GO:0005668	RNA polymerase transcription factor SL1 complex	0	1	0	0.997073	1	1	1
molecular_function	GO:0001164	RNA polymerase I core promoter sequence-specific DNA binding	0	1	0	0.99713	1	1	1
molecular_function	GO:0106073	dolichyl pyrophosphate Glc2Man9GlcNAc2 alpha-1,2-glucosyltransferase activity	0	1	0	0.99713	1	1	1
cellular_component	GO:0070552	BRISC complex	0	3	0	0.991243	1	1	1
molecular_function	GO:0004736	pyruvate carboxylase activity	0	1	0	0.99713	1	1	1
biological_process	GO:0070537	histone H2A K63-linked deubiquitination	0	1	0	0.99781	1	1	1
molecular_function	GO:0019902	phosphatase binding	0	2	0	0.977262	1	1	1
cellular_component	GO:0032592	integral component of mitochondrial membrane	0	4	0	0.940225	1	1	1
cellular_component	GO:0031225	anchored component of membrane	0	1	0	0.997073	1	1	1
cellular_component	GO:0031012	extracellular matrix	0	2	0	0.994154	1	1	1
biological_process	GO:0030574	collagen catabolic process	0	1	0	0.99781	1	1	1
biological_process	GO:0030198	extracellular matrix organization	0	1	0	0.99781	1	1	1
molecular_function	GO:0016807	cysteine-type carboxypeptidase activity	0	1	0	0.99713	1	1	1
molecular_function	GO:1990380	Lys48-specific deubiquitinase activity	0	2	0	0.994268	1	1	1
molecular_function	GO:0008810	cellulase activity	0	3	0	0.991414	1	1	1
biological_process	GO:0030245	cellulose catabolic process	0	3	0	0.993443	1	1	1
molecular_function	GO:0016405	CoA-ligase activity	0	1	0	0.974454	1	1	1
molecular_function	GO:0031957	very long-chain fatty acid-CoA ligase activity	0	1	0	0.99713	1	1	1
molecular_function	GO:0015926	glucosidase activity	0	1	0	0.980077	1	1	1
biological_process	GO:0006078	(1->6)-beta-D-glucan biosynthetic process	0	1	0	0.99781	1	1	1
molecular_function	GO:0008495	protoheme IX farnesyltransferase activity	0	1	0	0.99713	1	1	1
biological_process	GO:0048034	heme O biosynthetic process	0	1	0	0.99781	1	1	1
molecular_function	GO:0003825	alpha,alpha-trehalose-phosphate synthase (UDP-forming) activity	0	1	0	0.99713	1	1	1
cellular_component	GO:0000931	gamma-tubulin large complex	0	1	0	0.997073	1	1	1
cellular_component	GO:0031021	interphase microtubule organizing center	0	1	0	0.997073	1	1	1
biological_process	GO:0033566	gamma-tubulin complex localization	0	1	0	0.99781	1	1	1
biological_process	GO:0051415	microtubule nucleation by interphase microtubule organizing center	0	1	0	0.99781	1	1	1
biological_process	GO:0010390	histone monoubiquitination	0	1	0	0.993443	1	1	1
molecular_function	GO:0019797	procollagen-proline 3-dioxygenase activity	0	1	0	0.99713	1	1	1
biological_process	GO:0032963	collagen metabolic process	0	1	0	0.995624	1	1	1
molecular_function	GO:0003955	NAD(P)H dehydrogenase (quinone) activity	0	2	0	0.949535	1	1	1
biological_process	GO:0019646	aerobic electron transport chain	0	2	0	0.95493	1	1	1
molecular_function	GO:0045127	N-acetylglucosamine kinase activity	0	1	0	0.99713	1	1	1
molecular_function	GO:0015419	ABC-type sulfate transporter activity	0	3	0	0.991414	1	1	1
molecular_function	GO:0061133	endopeptidase activator activity	0	1	0	0.99713	1	1	1
molecular_function	GO:0010349	L-galactose dehydrogenase activity	0	1	0	0.99713	1	1	1
molecular_function	GO:0004126	cytidine deaminase activity	0	1	0	0.99713	1	1	1
biological_process	GO:0009972	cytidine deamination	0	1	0	0.99781	1	1	1
molecular_function	GO:0016846	carbon-sulfur lyase activity	0	2	0	0.919906	1	1	1
molecular_function	GO:0004121	cystathionine beta-lyase activity	0	1	0	0.99713	1	1	1
molecular_function	GO:0004123	cystathionine gamma-lyase activity	0	2	0	0.994268	1	1	1
biological_process	GO:0071266	'de novo' L-methionine biosynthetic process	0	1	0	0.99781	1	1	1
biological_process	GO:0019343	cysteine biosynthetic process via cystathionine	0	2	0	0.995624	1	1	1
molecular_function	GO:0005347	ATP transmembrane transporter activity	0	2	0	0.977262	1	1	1
cellular_component	GO:1990316	Atg1/ULK1 kinase complex	0	2	0	0.994154	1	1	1
biological_process	GO:0000423	mitophagy	0	1	0	0.99781	1	1	1
biological_process	GO:0019216	regulation of lipid metabolic process	0	1	0	0.986925	1	1	1
cellular_component	GO:0044611	nuclear pore inner ring	0	2	0	0.994154	1	1	1
molecular_function	GO:0004632	phosphopantothenate--cysteine ligase activity	0	1	0	0.99713	1	1	1
biological_process	GO:0031990	mRNA export from nucleus in response to heat stress	0	1	0	0.99781	1	1	1
molecular_function	GO:0000179	rRNA (adenine-N6,N6-)-dimethyltransferase activity	0	2	0	0.994268	1	1	1
biological_process	GO:0015918	sterol transport	0	2	0	0.993443	1	1	1
biological_process	GO:0071230	cellular response to amino acid stimulus	0	1	0	0.99781	1	1	1
biological_process	GO:0030307	positive regulation of cell growth	0	1	0	0.99781	1	1	1
biological_process	GO:0071902	positive regulation of protein serine/threonine kinase activity	0	1	0	0.99781	1	1	1
biological_process	GO:0140042	lipid droplet formation	0	1	0	0.99781	1	1	1
biological_process	GO:0034389	lipid droplet organization	0	1	0	0.99781	1	1	1
molecular_function	GO:0005230	extracellular ligand-gated ion channel activity	0	4	0	0.988568	1	1	1
biological_process	GO:0044030	regulation of DNA methylation	0	1	0	0.99781	1	1	1
biological_process	GO:0051306	mitotic sister chromatid separation	0	1	0	0.969739	1	1	1
biological_process	GO:0045721	negative regulation of gluconeogenesis	0	1	0	0.99781	1	1	1
biological_process	GO:0007039	protein catabolic process in the vacuole	0	1	0	0.99781	1	1	1
molecular_function	GO:1903425	fluoride transmembrane transporter activity	0	1	0	0.99713	1	1	1
biological_process	GO:1903424	fluoride transmembrane transport	0	1	0	0.99781	1	1	1
molecular_function	GO:0005102	signaling receptor binding	0	1	0	0.994268	1	1	1
biological_process	GO:1903298	negative regulation of hypoxia-induced intrinsic apoptotic signaling pathway	0	1	0	0.99781	1	1	1
molecular_function	GO:0005363	maltose transmembrane transporter activity	0	1	0	0.99713	1	1	1
molecular_function	GO:0017005	3'-tyrosyl-DNA phosphodiesterase activity	0	1	0	0.99713	1	1	1
molecular_function	GO:0005048	signal sequence binding	0	3	0	0.922563	1	1	1
cellular_component	GO:0035101	FACT complex	0	3	0	0.991243	1	1	1
biological_process	GO:0000349	generation of catalytic spliceosome for first transesterification step	0	2	0	0.995624	1	1	1
cellular_component	GO:0044615	nuclear pore nuclear basket	0	1	0	0.997073	1	1	1
biological_process	GO:2000641	regulation of early endosome to late endosome transport	0	1	0	0.99781	1	1	1
molecular_function	GO:0008484	sulfuric ester hydrolase activity	0	1	0	0.944081	1	1	1
cellular_component	GO:0002189	ribose phosphate diphosphokinase complex	0	2	0	0.994154	1	1	1
molecular_function	GO:0004749	ribose phosphate diphosphokinase activity	0	2	0	0.994268	1	1	1
biological_process	GO:0006015	5-phosphoribose 1-diphosphate biosynthetic process	0	2	0	0.995624	1	1	1
molecular_function	GO:0004818	glutamate-tRNA ligase activity	0	2	0	0.994268	1	1	1
biological_process	GO:0006424	glutamyl-tRNA aminoacylation	0	2	0	0.995624	1	1	1
molecular_function	GO:0051880	G-quadruplex DNA binding	0	1	0	0.99713	1	1	1
molecular_function	GO:0035516	oxidative DNA demethylase activity	0	2	0	0.994268	1	1	1
biological_process	GO:0035513	oxidative RNA demethylation	0	2	0	0.993443	1	1	1
biological_process	GO:0035552	oxidative single-stranded DNA demethylation	0	3	0	0.993443	1	1	1
cellular_component	GO:0030896	checkpoint clamp complex	0	3	0	0.991243	1	1	1
biological_process	GO:0071479	cellular response to ionizing radiation	0	1	0	0.993443	1	1	1
cellular_component	GO:0031083	BLOC-1 complex	0	1	0	0.997073	1	1	1
molecular_function	GO:0003980	UDP-glucose:glycoprotein glucosyltransferase activity	0	2	0	0.994268	1	1	1
cellular_component	GO:0034455	t-UTP complex	0	2	0	0.994154	1	1	1
molecular_function	GO:0036134	12-hydroxyheptadecatrienoic acid synthase activity	0	1	0	0.99713	1	1	1
molecular_function	GO:0050220	prostaglandin-E synthase activity	0	1	0	0.99713	1	1	1
biological_process	GO:0001516	prostaglandin biosynthetic process	0	1	0	0.99781	1	1	1
molecular_function	GO:0050185	phosphatidylinositol deacylase activity	0	1	0	0.99713	1	1	1
biological_process	GO:0006505	GPI anchor metabolic process	0	1	0	0.963366	1	1	1
biological_process	GO:0009395	phospholipid catabolic process	0	4	0	0.978297	1	1	1
molecular_function	GO:0004747	ribokinase activity	0	2	0	0.994268	1	1	1
biological_process	GO:0019303	D-ribose catabolic process	0	2	0	0.995624	1	1	1
biological_process	GO:0048208	COPII vesicle coating	0	1	0	0.993443	1	1	1
biological_process	GO:0006282	regulation of DNA repair	0	1	0	0.989093	1	1	1
biological_process	GO:0060261	positive regulation of transcription initiation from RNA polymerase II promoter	0	3	0	0.989093	1	1	1
molecular_function	GO:0046556	alpha-L-arabinofuranosidase activity	0	3	0	0.991414	1	1	1
biological_process	GO:0031222	arabinan catabolic process	0	1	0	0.99781	1	1	1
molecular_function	GO:0004170	dUTP diphosphatase activity	0	1	0	0.99713	1	1	1
biological_process	GO:0006226	dUMP biosynthetic process	0	1	0	0.99781	1	1	1
biological_process	GO:0046081	dUTP catabolic process	0	1	0	0.99781	1	1	1
molecular_function	GO:0016429	tRNA (adenine-N1-)-methyltransferase activity	0	1	0	0.99713	1	1	1
molecular_function	GO:0008521	acetyl-CoA transmembrane transporter activity	0	1	0	0.99713	1	1	1
molecular_function	GO:0015295	solute:proton symporter activity	0	1	0	0.977262	1	1	1
molecular_function	GO:0004496	mevalonate kinase activity	0	1	0	0.99713	1	1	1
molecular_function	GO:0003985	acetyl-CoA C-acetyltransferase activity	0	1	0	0.99713	1	1	1
biological_process	GO:1903775	regulation of DNA double-strand break processing	0	1	0	0.99781	1	1	1
biological_process	GO:2001173	regulation of histone H2B conserved C-terminal lysine ubiquitination	0	1	0	0.99781	1	1	1
biological_process	GO:0071897	DNA biosynthetic process	0	2	0	0.95493	1	1	1
biological_process	GO:0006266	DNA ligation	0	2	0	0.991266	1	1	1
biological_process	GO:0097712	vesicle targeting, trans-Golgi to periciliary membrane compartment	0	1	0	0.99781	1	1	1
molecular_function	GO:1990883	rRNA cytidine N-acetyltransferase activity	0	1	0	0.99713	1	1	1
biological_process	GO:1904812	rRNA acetylation involved in maturation of SSU-rRNA	0	1	0	0.99781	1	1	1
biological_process	GO:0051391	tRNA acetylation	0	1	0	0.99781	1	1	1
molecular_function	GO:0015039	NADPH-adrenodoxin reductase activity	0	1	0	0.99713	1	1	1
molecular_function	GO:0008650	rRNA (uridine-2'-O-)-methyltransferase activity	0	2	0	0.994268	1	1	1
biological_process	GO:0000453	enzyme-directed rRNA 2'-O-methylation	0	1	0	0.99781	1	1	1
molecular_function	GO:0033328	peroxisome membrane targeting sequence binding	0	1	0	0.99713	1	1	1
biological_process	GO:0045046	protein import into peroxisome membrane	0	2	0	0.995624	1	1	1
molecular_function	GO:0008659	(3R)-hydroxymyristoyl-[acyl-carrier-protein] dehydratase activity	0	2	0	0.994268	1	1	1
molecular_function	GO:0008693	3-hydroxydecanoyl-[acyl-carrier-protein] dehydratase activity	0	2	0	0.994268	1	1	1
molecular_function	GO:0047451	3-hydroxyoctanoyl-[acyl-carrier-protein] dehydratase activity	0	2	0	0.994268	1	1	1
molecular_function	GO:0004317	3-hydroxypalmitoyl-[acyl-carrier-protein] dehydratase activity	0	2	0	0.994268	1	1	1
molecular_function	GO:0004313	[acyl-carrier-protein] S-acetyltransferase activity	0	1	0	0.99713	1	1	1
molecular_function	GO:0004579	dolichyl-diphosphooligosaccharide-protein glycotransferase activity	0	2	0	0.994268	1	1	1
biological_process	GO:0046373	L-arabinose metabolic process	0	2	0	0.995624	1	1	1
molecular_function	GO:0004478	methionine adenosyltransferase activity	0	1	0	0.99713	1	1	1
biological_process	GO:0006556	S-adenosylmethionine biosynthetic process	0	1	0	0.99781	1	1	1
biological_process	GO:0051493	regulation of cytoskeleton organization	0	4	0	0.94448	1	1	1
cellular_component	GO:0005879	axonemal microtubule	0	2	0	0.994154	1	1	1
biological_process	GO:0009264	deoxyribonucleotide catabolic process	0	1	0	0.989093	1	1	1
molecular_function	GO:0008864	formyltetrahydrofolate deformylase activity	0	1	0	0.99713	1	1	1
molecular_function	GO:0016742	hydroxymethyl-, formyl- and related transferase activity	0	1	0	0.974454	1	1	1
molecular_function	GO:0004392	heme oxygenase (decyclizing) activity	0	2	0	0.994268	1	1	1
biological_process	GO:0006788	heme oxidation	0	2	0	0.995624	1	1	1
molecular_function	GO:0001735	prenylcysteine oxidase activity	0	1	0	0.99713	1	1	1
biological_process	GO:0030327	prenylated protein catabolic process	0	1	0	0.99781	1	1	1
biological_process	GO:0030328	prenylcysteine catabolic process	0	1	0	0.99781	1	1	1
cellular_component	GO:0034066	Ric1-Rgp1 guanyl-nucleotide exchange factor complex	0	3	0	0.991243	1	1	1
molecular_function	GO:0019799	tubulin N-acetyltransferase activity	0	1	0	0.99713	1	1	1
biological_process	GO:0071929	alpha-tubulin acetylation	0	1	0	0.99781	1	1	1
molecular_function	GO:0004096	catalase activity	0	2	0	0.994268	1	1	1
biological_process	GO:0006307	DNA dealkylation involved in DNA repair	0	2	0	0.995624	1	1	1
cellular_component	GO:0032021	NELF complex	0	1	0	0.997073	1	1	1
biological_process	GO:0034244	negative regulation of transcription elongation from RNA polymerase II promoter	0	1	0	0.99781	1	1	1
cellular_component	GO:0097196	Shu complex	0	2	0	0.994154	1	1	1
cellular_component	GO:0030496	midbody	0	1	0	0.997073	1	1	1
biological_process	GO:0035608	protein deglutamylation	0	1	0	0.991266	1	1	1
molecular_function	GO:0035598	N6-threonylcarbomyladenosine methylthiotransferase activity	0	1	0	0.99713	1	1	1
molecular_function	GO:0061712	tRNA (N(6)-L-threonylcarbamoyladenosine(37)-C(2))-methylthiotransferase	0	1	0	0.99713	1	1	1
biological_process	GO:0035600	tRNA methylthiolation	0	2	0	0.995624	1	1	1
biological_process	GO:0000731	DNA synthesis involved in DNA repair	0	1	0	0.971872	1	1	1
cellular_component	GO:0002144	cytosolic tRNA wobble base thiouridylase complex	0	1	0	0.997073	1	1	1
biological_process	GO:0070899	mitochondrial tRNA wobble uridine modification	0	1	0	0.99781	1	1	1
molecular_function	GO:0004419	hydroxymethylglutaryl-CoA lyase activity	0	1	0	0.99713	1	1	1
biological_process	GO:0046951	ketone body biosynthetic process	0	1	0	0.99781	1	1	1
molecular_function	GO:0017172	cysteine dioxygenase activity	0	4	0	0.988568	1	1	1
biological_process	GO:0051179	localization	0	1	0	0.85112	0.356065	1	1
molecular_function	GO:0004368	glycerol-3-phosphate dehydrogenase (quinone) activity	0	1	0	0.99713	1	1	1
biological_process	GO:0003356	regulation of cilium beat frequency	0	1	0	0.995624	1	1	1
molecular_function	GO:0010179	IAA-Ala conjugate hydrolase activity	0	1	0	0.99713	1	1	1
biological_process	GO:0003352	regulation of cilium movement	0	2	0	0.991266	1	1	1
molecular_function	GO:0004581	dolichyl-phosphate beta-glucosyltransferase activity	0	1	0	0.99713	1	1	1
biological_process	GO:0090160	Golgi to lysosome transport	0	1	0	0.99781	1	1	1
molecular_function	GO:0008240	tripeptidyl-peptidase activity	0	1	0	0.99713	1	1	1
cellular_component	GO:0036020	endolysosome membrane	0	1	0	0.997073	1	1	1
biological_process	GO:0008333	endosome to lysosome transport	0	1	0	0.99781	1	1	1
biological_process	GO:1901096	regulation of autophagosome maturation	0	1	0	0.99781	1	1	1
cellular_component	GO:0000333	telomerase catalytic core complex	0	1	0	0.997073	1	1	1
molecular_function	GO:0003721	telomerase RNA reverse transcriptase activity	0	1	0	0.99713	1	1	1
molecular_function	GO:0061665	SUMO ligase activity	0	1	0	0.99713	1	1	1
molecular_function	GO:0004363	glutathione synthase activity	0	1	0	0.99713	1	1	1
molecular_function	GO:0004001	adenosine kinase activity	0	1	0	0.99713	1	1	1
biological_process	GO:0044209	AMP salvage	0	2	0	0.995624	1	1	1
molecular_function	GO:0102121	ceramidase activity	0	1	0	0.99713	1	1	1
molecular_function	GO:0017040	N-acylsphingosine amidohydrolase activity	0	1	0	0.99713	1	1	1
biological_process	GO:0046514	ceramide catabolic process	0	1	0	0.99781	1	1	1
biological_process	GO:0042759	long-chain fatty acid biosynthetic process	0	1	0	0.99781	1	1	1
biological_process	GO:0051601	exocyst localization	0	1	0	0.99781	1	1	1
biological_process	GO:0070478	nuclear-transcribed mRNA catabolic process, 3'-5' exonucleolytic nonsense-mediated decay	0	1	0	0.99781	1	1	1
molecular_function	GO:0015204	urea transmembrane transporter activity	0	3	0	0.991414	1	1	1
biological_process	GO:0071918	urea transmembrane transport	0	3	0	0.993443	1	1	1
cellular_component	GO:0019185	snRNA-activating protein complex	0	2	0	0.994154	1	1	1
molecular_function	GO:0003681	bent DNA binding	0	1	0	0.99713	1	1	1
molecular_function	GO:0001006	RNA polymerase III type 3 promoter sequence-specific DNA binding	0	2	0	0.994268	1	1	1
biological_process	GO:0042795	snRNA transcription by RNA polymerase II	0	2	0	0.995624	1	1	1
biological_process	GO:0042796	snRNA transcription by RNA polymerase III	0	2	0	0.995624	1	1	1
biological_process	GO:0010992	ubiquitin recycling	0	1	0	0.99781	1	1	1
cellular_component	GO:0043186	P granule	0	3	0	0.991243	1	1	1
biological_process	GO:0035194	post-transcriptional gene silencing by RNA	0	2	0	0.986925	1	1	1
biological_process	GO:0080188	gene silencing by RNA-directed DNA methylation	0	1	0	0.99781	1	1	1
biological_process	GO:2000630	positive regulation of miRNA metabolic process	0	1	0	0.99781	1	1	1
biological_process	GO:2000636	positive regulation of primary miRNA processing	0	1	0	0.99781	1	1	1
cellular_component	GO:0055038	recycling endosome membrane	0	1	0	0.997073	1	1	1
cellular_component	GO:0030658	transport vesicle membrane	0	1	0	0.921072	1	1	1
molecular_function	GO:0061711	N(6)-L-threonylcarbamoyladenine synthase activity	0	3	0	0.991414	1	1	1
molecular_function	GO:0047769	arogenate dehydratase activity	0	1	0	0.99713	1	1	1
molecular_function	GO:0004664	prephenate dehydratase activity	0	1	0	0.99713	1	1	1
biological_process	GO:0009094	L-phenylalanine biosynthetic process	0	1	0	0.99781	1	1	1
cellular_component	GO:0005892	acetylcholine-gated channel complex	0	2	0	0.994154	1	1	1
molecular_function	GO:0051723	protein methylesterase activity	0	1	0	0.99713	1	1	1
biological_process	GO:0031647	regulation of protein stability	0	1	0	0.980448	1	1	1
biological_process	GO:0000971	tRNA exon ligation utilizing 2',3' cyclic phosphate of 5'-exon as source of linkage phosphate	0	1	0	0.99781	1	1	1
molecular_function	GO:0016504	peptidase activator activity	0	1	0	0.994268	1	1	1
biological_process	GO:0010499	proteasomal ubiquitin-independent protein catabolic process	0	1	0	0.99781	1	1	1
biological_process	GO:0006617	SRP-dependent cotranslational protein targeting to membrane, signal sequence recognition	0	1	0	0.99781	1	1	1
molecular_function	GO:0004378	GDP-Man:Man1GlcNAc2-PP-Dol alpha-1,3-mannosyltransferase activity	0	1	0	0.99713	1	1	1
molecular_function	GO:0102704	GDP-Man:Man2GlcNAc2-PP-dolichol alpha-1,6-mannosyltransferase activity	0	1	0	0.99713	1	1	1
biological_process	GO:0033577	protein glycosylation in endoplasmic reticulum	0	1	0	0.99781	1	1	1
molecular_function	GO:0015292	uniporter activity	0	1	0	0.99713	1	1	1
molecular_function	GO:0102682	N6-(Delta2-isopentenyl)-adenosine 5'-monophosphate phosphoribohydrolase activity	0	2	0	0.994268	1	1	1
biological_process	GO:0110104	mRNA alternative polyadenylation	0	1	0	0.99781	1	1	1
biological_process	GO:0006740	NADPH regeneration	0	3	0	0.965486	1	1	1
molecular_function	GO:0031071	cysteine desulfurase activity	0	2	0	0.994268	1	1	1
molecular_function	GO:0032574	5'-3' RNA helicase activity	0	1	0	0.99713	1	1	1
molecular_function	GO:0008808	cardiolipin synthase activity	0	1	0	0.99713	1	1	1
molecular_function	GO:0019156	isoamylase activity	0	2	0	0.994268	1	1	1
cellular_component	GO:0031090	organelle membrane	0	1	0	0.369759	0.88771	0.996	1
cellular_component	GO:0044614	nuclear pore cytoplasmic filaments	0	1	0	0.997073	1	1	1
molecular_function	GO:0000822	inositol hexakisphosphate binding	0	1	0	0.99713	1	1	1
biological_process	GO:0006449	regulation of translational termination	0	1	0	0.993443	1	1	1
molecular_function	GO:0030272	5-formyltetrahydrofolate cyclo-ligase activity	0	1	0	0.99713	1	1	1
molecular_function	GO:0008143	poly(A) binding	0	3	0	0.991414	1	1	1
molecular_function	GO:0008266	poly(U) RNA binding	0	2	0	0.994268	1	1	1
molecular_function	GO:0005355	glucose transmembrane transporter activity	0	2	0	0.994268	1	1	1
molecular_function	GO:0001733	galactosylceramide sulfotransferase activity	0	1	0	0.99713	1	1	1
molecular_function	GO:0019213	deacetylase activity	0	2	0	0.944081	1	1	1
biological_process	GO:0070932	histone H3 deacetylation	0	1	0	0.99781	1	1	1
cellular_component	GO:0005956	protein kinase CK2 complex	0	3	0	0.991243	1	1	1
molecular_function	GO:0004164	diphthine synthase activity	0	1	0	0.99713	1	1	1
biological_process	GO:0034247	snoRNA splicing	0	1	0	0.99781	1	1	1
biological_process	GO:0060628	regulation of ER to Golgi vesicle-mediated transport	0	1	0	0.993443	1	1	1
molecular_function	GO:0015203	polyamine transmembrane transporter activity	0	1	0	0.99713	1	1	1
molecular_function	GO:0046522	S-methyl-5-thioribose kinase activity	0	1	0	0.99713	1	1	1
molecular_function	GO:0046523	S-methyl-5-thioribose-1-phosphate isomerase activity	0	1	0	0.99713	1	1	1
biological_process	GO:0019284	L-methionine salvage from S-adenosylmethionine	0	2	0	0.995624	1	1	1
molecular_function	GO:0004848	ureidoglycolate hydrolase activity	0	1	0	0.99713	1	1	1
molecular_function	GO:0000995	RNA polymerase III general transcription initiation factor activity	0	1	0	0.99713	1	1	1
molecular_function	GO:0016831	carboxy-lyase activity	0	3	0	0.925227	1	1	1
biological_process	GO:0009113	purine nucleobase biosynthetic process	0	3	0	0.982602	1	1	1
molecular_function	GO:0003968	RNA-directed 5'-3' RNA polymerase activity	0	1	0	0.99713	1	1	1
biological_process	GO:0006480	N-terminal protein amino acid methylation	0	1	0	0.99781	1	1	1
biological_process	GO:0044260	cellular macromolecule metabolic process	0	1	0	0.707071	0.497758	1	1
biological_process	GO:0060287	epithelial cilium movement involved in determination of left/right asymmetry	0	1	0	0.99781	1	1	1
biological_process	GO:0052837	thiazole biosynthetic process	0	1	0	0.99781	1	1	1
molecular_function	GO:0016715	oxidoreductase activity, acting on paired donors, with incorporation or reduction of molecular oxygen, reduced ascorbate as one donor, and incorporation of one atom of oxygen	0	1	0	0.968863	1	1	1
cellular_component	GO:0005673	transcription factor TFIIE complex	0	2	0	0.994154	1	1	1
biological_process	GO:0001113	transcription open complex formation at RNA polymerase II promoter	0	1	0	0.99781	1	1	1
molecular_function	GO:0035599	aspartic acid methylthiotransferase activity	0	1	0	0.99713	1	1	1
molecular_function	GO:0047952	glycerol-3-phosphate dehydrogenase [NAD(P)+] activity	0	1	0	0.982899	1	1	1
molecular_function	GO:0004107	chorismate synthase activity	0	1	0	0.99713	1	1	1
biological_process	GO:0034724	DNA replication-independent chromatin organization	0	1	0	0.991266	1	1	1
cellular_component	GO:0005968	Rab-protein geranylgeranyltransferase complex	0	3	0	0.991243	1	1	1
molecular_function	GO:0004663	Rab geranylgeranyltransferase activity	0	2	0	0.994268	1	1	1
molecular_function	GO:0008022	protein C-terminus binding	0	2	0	0.994268	1	1	1
molecular_function	GO:0080048	GDP-D-glucose phosphorylase activity	0	1	0	0.99713	1	1	1
biological_process	GO:0015786	UDP-glucose transmembrane transport	0	1	0	0.99781	1	1	1
molecular_function	GO:0061798	GTP 3',8'-cyclase activity	0	1	0	0.99713	1	1	1
molecular_function	GO:0052905	tRNA (guanine(9)-N(1))-methyltransferase activity	0	2	0	0.994268	1	1	1
molecular_function	GO:0000285	1-phosphatidylinositol-3-phosphate 5-kinase activity	0	1	0	0.99713	1	1	1
molecular_function	GO:0005546	phosphatidylinositol-4,5-bisphosphate binding	0	2	0	0.994268	1	1	1
molecular_function	GO:0004450	isocitrate dehydrogenase (NADP+) activity	0	1	0	0.99713	1	1	1
biological_process	GO:0006739	NADP metabolic process	0	1	0	0.952831	1	1	1
molecular_function	GO:0016899	oxidoreductase activity, acting on the CH-OH group of donors, oxygen as acceptor	0	1	0	0.98573	1	1	1
molecular_function	GO:0004345	glucose-6-phosphate dehydrogenase activity	0	2	0	0.994268	1	1	1
molecular_function	GO:0004814	arginine-tRNA ligase activity	0	1	0	0.99713	1	1	1
biological_process	GO:0006420	arginyl-tRNA aminoacylation	0	1	0	0.99781	1	1	1
molecular_function	GO:0005345	purine nucleobase transmembrane transporter activity	0	2	0	0.98573	1	1	1
biological_process	GO:0015853	adenine transport	0	2	0	0.995624	1	1	1
biological_process	GO:0015854	guanine transport	0	2	0	0.995624	1	1	1
molecular_function	GO:0000215	tRNA 2'-phosphotransferase activity	0	1	0	0.99713	1	1	1
molecular_function	GO:0004112	cyclic-nucleotide phosphodiesterase activity	0	1	0	0.888595	1	1	1
cellular_component	GO:0035097	histone methyltransferase complex	0	2	0	0.971095	1	1	1
molecular_function	GO:0042800	histone methyltransferase activity (H3-K4 specific)	0	2	0	0.994268	1	1	1
biological_process	GO:0010265	SCF complex assembly	0	1	0	0.99781	1	1	1
cellular_component	GO:0000506	glycosylphosphatidylinositol-N-acetylglucosaminyltransferase (GPI-GnT) complex	0	1	0	0.997073	1	1	1
biological_process	GO:0007029	endoplasmic reticulum organization	0	2	0	0.982602	1	1	1
molecular_function	GO:0008115	sarcosine oxidase activity	0	2	0	0.994268	1	1	1
molecular_function	GO:0004305	ethanolamine kinase activity	0	1	0	0.99713	1	1	1
molecular_function	GO:0030696	tRNA (m5U54) methyltransferase activity	0	1	0	0.991414	1	1	1
molecular_function	GO:0004104	cholinesterase activity	0	1	0	0.99713	1	1	1
molecular_function	GO:0042171	lysophosphatidic acid acyltransferase activity	0	1	0	0.991414	1	1	1
molecular_function	GO:0090599	alpha-glucosidase activity	0	1	0	0.99713	1	1	1
molecular_function	GO:0015109	chromate transmembrane transporter activity	0	1	0	0.99713	1	1	1
biological_process	GO:0034498	early endosome to Golgi transport	0	1	0	0.99781	1	1	1
biological_process	GO:0070682	proteasome regulatory particle assembly	0	2	0	0.995624	1	1	1
molecular_function	GO:0003953	NAD+ nucleosidase activity	0	2	0	0.988568	1	1	1
biological_process	GO:0034203	glycolipid translocation	0	1	0	0.99781	1	1	1
cellular_component	GO:0017177	glucosidase II complex	0	1	0	0.997073	1	1	1
biological_process	GO:0045162	clustering of voltage-gated sodium channels	0	1	0	0.99781	1	1	1
molecular_function	GO:0004930	G protein-coupled receptor activity	0	1	0	0.988568	1	1	1
molecular_function	GO:0016462	pyrophosphatase activity	0	3	0	0.523823	1	1	1
biological_process	GO:1902969	mitotic DNA replication	0	1	0	0.976151	1	1	1
molecular_function	GO:0004049	anthranilate synthase activity	0	1	0	0.99713	1	1	1
molecular_function	GO:0003885	D-arabinono-1,4-lactone oxidase activity	0	2	0	0.994268	1	1	1
molecular_function	GO:0004479	methionyl-tRNA formyltransferase activity	0	2	0	0.994268	1	1	1
biological_process	GO:0071951	conversion of methionyl-tRNA to N-formyl-methionyl-tRNA	0	2	0	0.995624	1	1	1
cellular_component	GO:0055037	recycling endosome	0	1	0	0.98834	1	1	1
cellular_component	GO:0031251	PAN complex	0	2	0	0.994154	1	1	1
molecular_function	GO:0016813	hydrolase activity, acting on carbon-nitrogen (but not peptide) bonds, in linear amidines	0	2	0	0.977262	1	1	1
biological_process	GO:0036088	D-serine catabolic process	0	1	0	0.99781	1	1	1
molecular_function	GO:0000309	nicotinamide-nucleotide adenylyltransferase activity	0	2	0	0.994268	1	1	1
molecular_function	GO:0004515	nicotinate-nucleotide adenylyltransferase activity	0	1	0	0.99713	1	1	1
biological_process	GO:0046705	CDP biosynthetic process	0	1	0	0.99781	1	1	1
cellular_component	GO:0005683	U7 snRNP	0	1	0	0.997073	1	1	1
molecular_function	GO:0071209	U7 snRNA binding	0	1	0	0.99713	1	1	1
molecular_function	GO:0051119	sugar transmembrane transporter activity	0	1	0	0.991414	1	1	1
cellular_component	GO:0031901	early endosome membrane	0	1	0	0.997073	1	1	1
cellular_component	GO:0031313	extrinsic component of endosome membrane	0	1	0	0.997073	1	1	1
molecular_function	GO:0035014	phosphatidylinositol 3-kinase regulator activity	0	1	0	0.99713	1	1	1
biological_process	GO:0045022	early endosome to late endosome transport	0	1	0	0.995624	1	1	1
biological_process	GO:0043551	regulation of phosphatidylinositol 3-kinase activity	0	1	0	0.99781	1	1	1
cellular_component	GO:0031209	SCAR complex	0	1	0	0.997073	1	1	1
biological_process	GO:0016477	cell migration	0	1	0	0.99781	1	1	1
biological_process	GO:0030866	cortical actin cytoskeleton organization	0	1	0	0.99781	1	1	1
molecular_function	GO:0000107	imidazoleglycerol-phosphate synthase activity	0	1	0	0.99713	1	1	1
cellular_component	GO:0071439	clathrin complex	0	1	0	0.997073	1	1	1
molecular_function	GO:0032051	clathrin light chain binding	0	1	0	0.99713	1	1	1
biological_process	GO:0016320	endoplasmic reticulum membrane fusion	0	1	0	0.99781	1	1	1
biological_process	GO:0070158	mitochondrial seryl-tRNA aminoacylation	0	2	0	0.995624	1	1	1
cellular_component	GO:0032991	protein-containing complex	0	2	0	0.343972	0.822469	0.995	1
molecular_function	GO:0016212	kynurenine-oxoglutarate transaminase activity	0	1	0	0.99713	1	1	1
biological_process	GO:0009235	cobalamin metabolic process	0	1	0	0.99781	1	1	1
biological_process	GO:0034440	lipid oxidation	0	1	0	0.959139	1	1	1
biological_process	GO:0031408	oxylipin biosynthetic process	0	1	0	0.99781	1	1	1
molecular_function	GO:0030627	pre-mRNA 5'-splice site binding	0	1	0	0.99713	1	1	1
molecular_function	GO:0004528	phosphodiesterase I activity	0	1	0	0.99713	1	1	1
molecular_function	GO:0004301	epoxide hydrolase activity	0	1	0	0.99713	1	1	1
cellular_component	GO:0044322	endoplasmic reticulum quality control compartment	0	1	0	0.997073	1	1	1
biological_process	GO:1904380	endoplasmic reticulum mannose trimming	0	1	0	0.99781	1	1	1
biological_process	GO:1904382	mannose trimming involved in glycoprotein ERAD pathway	0	1	0	0.99781	1	1	1
biological_process	GO:0010256	endomembrane system organization	0	1	0	0.932081	1	1	1
molecular_function	GO:0034039	8-oxo-7,8-dihydroguanine DNA N-glycosylase activity	0	2	0	0.994268	1	1	1
cellular_component	GO:0032580	Golgi cisterna membrane	0	2	0	0.994154	1	1	1
molecular_function	GO:0046920	alpha-(1->3)-fucosyltransferase activity	0	1	0	0.99713	1	1	1
biological_process	GO:0036065	fucosylation	0	1	0	0.989093	1	1	1
molecular_function	GO:0043998	H2A histone acetyltransferase activity	0	1	0	0.99713	1	1	1
biological_process	GO:0051304	chromosome separation	0	1	0	0.959139	1	1	1
biological_process	GO:0033316	meiotic spindle assembly checkpoint signaling	0	1	0	0.99781	1	1	1
biological_process	GO:0006814	sodium ion transport	0	1	0	0.999841	0.0195525	1	0.998
molecular_function	GO:0019136	deoxynucleoside kinase activity	0	1	0	0.994268	1	1	1
molecular_function	GO:0043175	RNA polymerase core enzyme binding	0	1	0	0.996943	0.0800937	1	1
cellular_component	GO:0042175	nuclear outer membrane-endoplasmic reticulum membrane network	0	1	0	0.921886	0.375411	1	1
biological_process	GO:0008298	intracellular mRNA localization	0	1	0	0.99781	1	1	1
molecular_function	GO:0030248	cellulose binding	0	1	0	0.99713	1	1	1
cellular_component	GO:0005884	actin filament	0	1	0	0.997073	1	1	1
cellular_component	GO:0032432	actin filament bundle	0	1	0	0.997073	1	1	1
biological_process	GO:0051639	actin filament network formation	0	1	0	0.99781	1	1	1
molecular_function	GO:0004070	aspartate carbamoyltransferase activity	0	1	0	0.99713	1	1	1
molecular_function	GO:0034986	iron chaperone activity	0	1	0	0.99713	1	1	1
biological_process	GO:0018283	iron incorporation into metallo-sulfur cluster	0	1	0	0.99781	1	1	1
molecular_function	GO:0008670	2,4-dienoyl-CoA reductase (NADPH) activity	0	1	0	0.99713	1	1	1
biological_process	GO:0009062	fatty acid catabolic process	0	1	0	0.961251	1	1	1
biological_process	GO:0071163	DNA replication preinitiation complex assembly	0	1	0	0.995624	1	1	1
molecular_function	GO:0004047	aminomethyltransferase activity	0	1	0	0.99713	1	1	1
biological_process	GO:0000738	DNA catabolic process, exonucleolytic	0	1	0	0.99781	1	1	1
molecular_function	GO:0004489	methylenetetrahydrofolate reductase (NAD(P)H) activity	0	1	0	0.99713	1	1	1
molecular_function	GO:0106312	methylenetetrahydrofolate reductase NADH activity	0	1	0	0.99713	1	1	1
molecular_function	GO:0106313	methylenetetrahydrofolate reductase NADPH activity	0	1	0	0.99713	1	1	1
molecular_function	GO:0004846	urate oxidase activity	0	1	0	0.99713	1	1	1
biological_process	GO:0006145	purine nucleobase catabolic process	0	2	0	0.991266	1	1	1
biological_process	GO:0019628	urate catabolic process	0	1	0	0.99781	1	1	1
molecular_function	GO:0004018	N6-(1,2-dicarboxyethyl)AMP AMP-lyase (fumarate-forming) activity	0	2	0	0.994268	1	1	1
biological_process	GO:0006188	IMP biosynthetic process	0	2	0	0.965486	1	1	1
molecular_function	GO:0016303	1-phosphatidylinositol-3-kinase activity	0	1	0	0.99713	1	1	1
biological_process	GO:0036092	phosphatidylinositol-3-phosphate biosynthetic process	0	1	0	0.99781	1	1	1
cellular_component	GO:0031207	Sec62/Sec63 complex	0	1	0	0.997073	1	1	1
molecular_function	GO:0045159	myosin II binding	0	1	0	0.99713	1	1	1
molecular_function	GO:0003848	2-amino-4-hydroxy-6-hydroxymethyldihydropteridine diphosphokinase activity	0	1	0	0.99713	1	1	1
molecular_function	GO:0004156	dihydropteroate synthase activity	0	1	0	0.99713	1	1	1
biological_process	GO:1904430	negative regulation of t-circle formation	0	1	0	0.99781	1	1	1
biological_process	GO:0010569	regulation of double-strand break repair via homologous recombination	0	1	0	0.99781	1	1	1
biological_process	GO:0090657	telomeric loop disassembly	0	1	0	0.99781	1	1	1
cellular_component	GO:0016035	zeta DNA polymerase complex	0	2	0	0.994154	1	1	1
molecular_function	GO:0017113	dihydropyrimidine dehydrogenase (NADP+) activity	0	1	0	0.99713	1	1	1
molecular_function	GO:0002058	uracil binding	0	1	0	0.99713	1	1	1
biological_process	GO:0019483	beta-alanine biosynthetic process	0	1	0	0.995624	1	1	1
biological_process	GO:0043562	cellular response to nitrogen levels	0	2	0	0.986925	1	1	1
biological_process	GO:0006210	thymine catabolic process	0	2	0	0.995624	1	1	1
biological_process	GO:0006212	uracil catabolic process	0	2	0	0.995624	1	1	1
cellular_component	GO:0000306	extrinsic component of vacuolar membrane	0	1	0	0.997073	1	1	1
cellular_component	GO:0070772	PAS complex	0	1	0	0.997073	1	1	1
molecular_function	GO:0050278	sedoheptulose-bisphosphatase activity	0	1	0	0.99713	1	1	1
molecular_function	GO:0061775	cohesin loading activity	0	1	0	0.99713	1	1	1
biological_process	GO:0006473	protein acetylation	0	1	0	0.934137	1	1	1
molecular_function	GO:0008239	dipeptidyl-peptidase activity	0	2	0	0.994268	1	1	1
molecular_function	GO:0004151	dihydroorotase activity	0	1	0	0.99713	1	1	1
cellular_component	GO:0032039	integrator complex	0	1	0	0.997073	1	1	1
molecular_function	GO:0070773	protein-N-terminal glutamine amidohydrolase activity	0	1	0	0.99713	1	1	1
biological_process	GO:0006107	oxaloacetate metabolic process	0	3	0	0.993443	1	1	1
biological_process	GO:0006534	cysteine metabolic process	0	1	0	0.96761	1	1	1
molecular_function	GO:0017057	6-phosphogluconolactonase activity	0	2	0	0.994268	1	1	1
cellular_component	GO:0005835	fatty acid synthase complex	0	1	0	0.997073	1	1	1
molecular_function	GO:0045131	pre-mRNA branch point binding	0	2	0	0.994268	1	1	1
molecular_function	GO:0004588	orotate phosphoribosyltransferase activity	0	1	0	0.99713	1	1	1
molecular_function	GO:0004590	orotidine-5'-phosphate decarboxylase activity	0	1	0	0.99713	1	1	1
biological_process	GO:0006222	UMP biosynthetic process	0	1	0	0.984762	1	1	1
molecular_function	GO:0008759	UDP-3-O-[3-hydroxymyristoyl] N-acetylglucosamine deacetylase activity	0	1	0	0.99713	1	1	1
molecular_function	GO:0103117	UDP-3-O-acyl-N-acetylglucosamine deacetylase activity	0	1	0	0.99713	1	1	1
biological_process	GO:2001289	lipid X metabolic process	0	1	0	0.99781	1	1	1
molecular_function	GO:0052907	23S rRNA (adenine(1618)-N(6))-methyltransferase activity	0	1	0	0.99713	1	1	1
molecular_function	GO:0003856	3-dehydroquinate synthase activity	0	2	0	0.994268	1	1	1
cellular_component	GO:0030141	secretory granule	0	1	0	0.997073	1	1	1
biological_process	GO:0019448	L-cysteine catabolic process	0	2	0	0.995624	1	1	1
molecular_function	GO:0047710	bis(5'-adenosyl)-triphosphatase activity	0	1	0	0.99713	1	1	1
molecular_function	GO:0015087	cobalt ion transmembrane transporter activity	0	2	0	0.994268	1	1	1
molecular_function	GO:0097020	COPII receptor activity	0	1	0	0.99713	1	1	1
molecular_function	GO:0004019	adenylosuccinate synthase activity	0	1	0	0.99713	1	1	1
biological_process	GO:0044208	'de novo' AMP biosynthetic process	0	2	0	0.995624	1	1	1
biological_process	GO:0046040	IMP metabolic process	0	1	0	0.963366	1	1	1
molecular_function	GO:0035591	signaling adaptor activity	0	1	0	0.99713	1	1	1
biological_process	GO:0034128	negative regulation of MyD88-independent toll-like receptor signaling pathway	0	1	0	0.99781	1	1	1
biological_process	GO:0048678	response to axon injury	0	1	0	0.99781	1	1	1
molecular_function	GO:0004619	phosphoglycerate mutase activity	0	1	0	0.991414	1	1	1
molecular_function	GO:0005545	1-phosphatidylinositol binding	0	1	0	0.99713	1	1	1
cellular_component	GO:0070522	ERCC4-ERCC1 complex	0	1	0	0.997073	1	1	1
biological_process	GO:0070914	UV-damage excision repair	0	1	0	0.995624	1	1	1
biological_process	GO:0008285	negative regulation of cell population proliferation	0	1	0	0.99781	1	1	1
molecular_function	GO:0000034	adenine deaminase activity	0	1	0	0.99713	1	1	1
biological_process	GO:0006146	adenine catabolic process	0	1	0	0.99781	1	1	1
biological_process	GO:0043103	hypoxanthine salvage	0	1	0	0.99781	1	1	1
molecular_function	GO:1990610	acetolactate synthase regulator activity	0	1	0	0.99713	1	1	1
molecular_function	GO:0034237	protein kinase A regulatory subunit binding	0	1	0	0.99713	1	1	1
biological_process	GO:0010738	regulation of protein kinase A signaling	0	1	0	0.99781	1	1	1
biological_process	GO:0044778	meiotic DNA integrity checkpoint signaling	0	1	0	0.99781	1	1	1
molecular_function	GO:0035596	methylthiotransferase activity	0	1	0	0.991414	1	1	1
molecular_function	GO:0008930	methylthioadenosine nucleosidase activity	0	1	0	0.99713	1	1	1
molecular_function	GO:0051998	protein carboxyl O-methyltransferase activity	0	1	0	0.980077	1	1	1
biological_process	GO:2001020	regulation of response to DNA damage stimulus	0	1	0	0.984762	1	1	1
cellular_component	GO:0000775	chromosome, centromeric region	0	1	0	0.940225	1	1	1
molecular_function	GO:0004567	beta-mannosidase activity	0	1	0	0.980077	1	1	1
biological_process	GO:0006516	glycoprotein catabolic process	0	2	0	0.993443	1	1	1
molecular_function	GO:0004654	polyribonucleotide nucleotidyltransferase activity	0	1	0	0.99713	1	1	1
biological_process	GO:0000958	mitochondrial mRNA catabolic process	0	1	0	0.99781	1	1	1
biological_process	GO:0000965	mitochondrial RNA 3'-end processing	0	1	0	0.99781	1	1	1
molecular_function	GO:0052906	tRNA (guanine(37)-N(1))-methyltransferase activity	0	1	0	0.99713	1	1	1
molecular_function	GO:0120170	intraciliary transport particle B binding	0	2	0	0.994268	1	1	1
biological_process	GO:0035720	intraciliary anterograde transport	0	1	0	0.99781	1	1	1
molecular_function	GO:0004371	glycerone kinase activity	0	1	0	0.99713	1	1	1
biological_process	GO:0051754	meiotic sister chromatid cohesion, centromeric	0	1	0	0.99781	1	1	1
molecular_function	GO:0043333	2-octaprenyl-6-methoxy-1,4-benzoquinone methylase activity	0	1	0	0.99713	1	1	1
molecular_function	GO:0003934	GTP cyclohydrolase I activity	0	2	0	0.994268	1	1	1
biological_process	GO:0035998	7,8-dihydroneopterin 3'-triphosphate biosynthetic process	0	2	0	0.995624	1	1	1
molecular_function	GO:0044716	8-oxo-GDP phosphatase activity	0	1	0	0.99713	1	1	1
cellular_component	GO:1990124	messenger ribonucleoprotein complex	0	1	0	0.997073	1	1	1
molecular_function	GO:0070042	rRNA (uridine-N3-)-methyltransferase activity	0	1	0	0.99713	1	1	1
biological_process	GO:0016242	negative regulation of macroautophagy	0	1	0	0.99781	1	1	1
biological_process	GO:0038202	TORC1 signaling	0	1	0	0.993443	1	1	1
molecular_function	GO:0008963	phospho-N-acetylmuramoyl-pentapeptide-transferase activity	0	1	0	0.99713	1	1	1
molecular_function	GO:0003975	UDP-N-acetylglucosamine-dolichyl-phosphate N-acetylglucosaminephosphotransferase activity	0	1	0	0.99713	1	1	1
molecular_function	GO:0070063	RNA polymerase binding	0	1	0	0.996731	0.0827428	1	1
molecular_function	GO:0008251	tRNA-specific adenosine deaminase activity	0	1	0	0.994268	1	1	1
molecular_function	GO:0016314	phosphatidylinositol-3,4,5-trisphosphate 3-phosphatase activity	0	1	0	0.99713	1	1	1
molecular_function	GO:0004821	histidine-tRNA ligase activity	0	1	0	0.99713	1	1	1
biological_process	GO:0006427	histidyl-tRNA aminoacylation	0	1	0	0.99781	1	1	1
cellular_component	GO:0045239	tricarboxylic acid cycle enzyme complex	0	1	0	0.976811	1	1	1
molecular_function	GO:0004333	fumarate hydratase activity	0	2	0	0.994268	1	1	1
biological_process	GO:0006106	fumarate metabolic process	0	1	0	0.99781	1	1	1
molecular_function	GO:0047751	cholestenone 5-alpha-reductase activity	0	1	0	0.99713	1	1	1
biological_process	GO:0043547	positive regulation of GTPase activity	0	1	0	0.971872	1	1	1
molecular_function	GO:0004797	thymidine kinase activity	0	1	0	0.99713	1	1	1
biological_process	GO:0046104	thymidine metabolic process	0	1	0	0.99781	1	1	1
cellular_component	GO:0000112	nucleotide-excision repair factor 3 complex	0	1	0	0.997073	1	1	1
molecular_function	GO:0004334	fumarylacetoacetase activity	0	1	0	0.99713	1	1	1
biological_process	GO:1902000	homogentisate catabolic process	0	1	0	0.99781	1	1	1
biological_process	GO:0002943	tRNA dihydrouridine synthesis	0	1	0	0.99781	1	1	1
molecular_function	GO:0003999	adenine phosphoribosyltransferase activity	0	2	0	0.994268	1	1	1
molecular_function	GO:0002083	4-hydroxybenzoate decaprenyltransferase activity	0	1	0	0.99713	1	1	1
molecular_function	GO:0047293	4-hydroxybenzoate nonaprenyltransferase activity	0	1	0	0.99713	1	1	1
molecular_function	GO:0008412	4-hydroxybenzoate octaprenyltransferase activity	0	1	0	0.99713	1	1	1
molecular_function	GO:0003876	AMP deaminase activity	0	1	0	0.99713	1	1	1
biological_process	GO:0046033	AMP metabolic process	0	1	0	0.984762	1	1	1
biological_process	GO:0000493	box H/ACA snoRNP assembly	0	1	0	0.99781	1	1	1
biological_process	GO:0106035	protein maturation by [4Fe-4S] cluster transfer	0	2	0	0.995624	1	1	1
molecular_function	GO:0015367	oxoglutarate:malate antiporter activity	0	1	0	0.99713	1	1	1
molecular_function	GO:0042134	rRNA primary transcript binding	0	2	0	0.994268	1	1	1
molecular_function	GO:0042283	dolichyl pyrophosphate Glc1Man9GlcNAc2 alpha-1,3-glucosyltransferase activity	0	1	0	0.99713	1	1	1
molecular_function	GO:0004737	pyruvate decarboxylase activity	0	1	0	0.99713	1	1	1
cellular_component	GO:0032045	guanyl-nucleotide exchange factor complex	0	1	0	0.98834	1	1	1
cellular_component	GO:1990529	glycosylphosphatidylinositol-mannosyltransferase I complex	0	1	0	0.997073	1	1	1
molecular_function	GO:0051751	alpha-1,4-mannosyltransferase activity	0	1	0	0.99713	1	1	1
molecular_function	GO:0004765	shikimate kinase activity	0	1	0	0.99713	1	1	1
molecular_function	GO:0106388	18S rRNA aminocarboxypropyltransferase activity	0	1	0	NA	NA	NA	NA
molecular_function	GO:1904047	S-adenosyl-L-methionine binding	0	1	0	0.99713	1	1	1
molecular_function	GO:0042281	dolichyl pyrophosphate Man9GlcNAc2 alpha-1,3-glucosyltransferase activity	0	1	0	0.99713	1	1	1
molecular_function	GO:0000224	peptide-N4-(N-acetyl-beta-glucosaminyl)asparagine amidase activity	0	1	0	0.99713	1	1	1
molecular_function	GO:0000225	N-acetylglucosaminylphosphatidylinositol deacetylase activity	0	1	0	0.99713	1	1	1
molecular_function	GO:0034256	chlorophyll(ide) b reductase activity	0	1	0	0.99713	1	1	1
biological_process	GO:0010304	PSII associated light-harvesting complex II catabolic process	0	1	0	0.99781	1	1	1
molecular_function	GO:0032131	alkylated DNA binding	0	1	0	0.99713	1	1	1
molecular_function	GO:0008725	DNA-3-methyladenine glycosylase activity	0	1	0	0.99713	1	1	1
molecular_function	GO:0043916	DNA-7-methylguanine glycosylase activity	0	1	0	0.99713	1	1	1
molecular_function	GO:0016817	hydrolase activity, acting on acid anhydrides	0	1	0	0.505577	1	1	1
biological_process	GO:0009259	ribonucleotide metabolic process	0	1	0	0.943089	0.328377	1	1
molecular_function	GO:0070626	(S)-2-(5-amino-1-(5-phospho-D-ribosyl)imidazole-4-carboxamido) succinate lyase (fumarate-forming) activity	0	1	0	0.99713	1	1	1
molecular_function	GO:0015501	glutamate:sodium symporter activity	0	1	0	0.99713	1	1	1
molecular_function	GO:0005313	L-glutamate transmembrane transporter activity	0	1	0	0.99713	1	1	1
molecular_function	GO:0015175	neutral amino acid transmembrane transporter activity	0	1	0	0.994268	1	1	1
molecular_function	GO:0034485	phosphatidylinositol-3,4,5-trisphosphate 5-phosphatase activity	0	1	0	0.99713	1	1	1
biological_process	GO:0034477	U6 snRNA 3'-end processing	0	1	0	0.99781	1	1	1
molecular_function	GO:0070579	methylcytosine dioxygenase activity	0	1	0	0.99713	1	1	1
biological_process	GO:0080111	DNA demethylation	0	1	0	0.991266	1	1	1
biological_process	GO:0006476	protein deacetylation	0	1	0	0.982602	1	1	1
biological_process	GO:0034085	establishment of sister chromatid cohesion	0	1	0	0.961251	1	1	1
cellular_component	GO:0017053	transcription repressor complex	0	1	0	0.994154	1	1	1
biological_process	GO:0000003	reproduction	0	1	0	0.874255	1	1	1
cellular_component	GO:1990604	IRE1-TRAF2-ASK1 complex	0	1	0	0.997073	1	1	1
biological_process	GO:0036498	IRE1-mediated unfolded protein response	0	1	0	0.99781	1	1	1
molecular_function	GO:0005092	GDP-dissociation inhibitor activity	0	2	0	0.991414	1	1	1
molecular_function	GO:0031419	cobalamin binding	0	1	0	0.99713	1	1	1
molecular_function	GO:0008705	methionine synthase activity	0	1	0	0.99713	1	1	1
biological_process	GO:0042558	pteridine-containing compound metabolic process	0	1	0	0.948647	1	1	1
molecular_function	GO:0001729	ceramide kinase activity	0	1	0	0.99713	1	1	1
molecular_function	GO:0004076	biotin synthase activity	0	1	0	0.99713	1	1	1
biological_process	GO:0006747	FAD biosynthetic process	0	1	0	0.99781	1	1	1
molecular_function	GO:0004048	anthranilate phosphoribosyltransferase activity	0	1	0	0.99713	1	1	1
molecular_function	GO:0052692	raffinose alpha-galactosidase activity	0	1	0	0.99713	1	1	1
biological_process	GO:0034356	NAD biosynthesis via nicotinamide riboside salvage pathway	0	1	0	0.99781	1	1	1
molecular_function	GO:0034038	deoxyhypusine synthase activity	0	2	0	0.994268	1	1	1
biological_process	GO:0008612	peptidyl-lysine modification to peptidyl-hypusine	0	3	0	0.993443	1	1	1
biological_process	GO:0031571	mitotic G1 DNA damage checkpoint signaling	0	1	0	0.99781	1	1	1
molecular_function	GO:0106050	tRNA 2'-O-methyltransferase activity	0	1	0	0.980077	1	1	1
biological_process	GO:0006790	sulfur compound metabolic process	0	2	0	0.75484	1	1	1
molecular_function	GO:0018773	acetylpyruvate hydrolase activity	0	1	0	0.99713	1	1	1
biological_process	GO:0045862	positive regulation of proteolysis	0	1	0	0.961251	1	1	1
molecular_function	GO:0008378	galactosyltransferase activity	0	1	0	0.963303	1	1	1
biological_process	GO:0040031	snRNA modification	0	1	0	0.989093	1	1	1
molecular_function	GO:0043715	2,3-diketo-5-methylthiopentyl-1-phosphate enolase activity	0	1	0	0.99713	1	1	1
molecular_function	GO:0043716	2-hydroxy-3-keto-5-methylthiopentenyl-1-phosphate phosphatase activity	0	1	0	0.99713	1	1	1
molecular_function	GO:0043874	acireductone synthase activity	0	1	0	0.99713	1	1	1
molecular_function	GO:0046570	methylthioribulose 1-phosphate dehydratase activity	0	1	0	0.99713	1	1	1
cellular_component	GO:0005677	chromatin silencing complex	0	1	0	0.997073	1	1	1
biological_process	GO:0048366	leaf development	0	1	0	0.995624	1	1	1
biological_process	GO:0045787	positive regulation of cell cycle	0	1	0	0.978297	1	1	1
biological_process	GO:0006349	regulation of gene expression by genomic imprinting	0	1	0	0.99781	1	1	1
biological_process	GO:2000653	regulation of genetic imprinting	0	1	0	0.99781	1	1	1
biological_process	GO:0010026	trichome differentiation	0	1	0	0.995624	1	1	1
biological_process	GO:0022618	ribonucleoprotein complex assembly	0	1	0	0.812512	1	1	1
molecular_function	GO:0046554	malate dehydrogenase (NADP+) activity	0	1	0	0.99713	1	1	1
molecular_function	GO:0008746	NAD(P)+ transhydrogenase activity	0	2	0	0.994268	1	1	1
biological_process	GO:0051775	response to redox state	0	1	0	0.99781	1	1	1
molecular_function	GO:0050281	serine-glyoxylate transaminase activity	0	1	0	0.99713	1	1	1
biological_process	GO:1902977	mitotic DNA replication preinitiation complex assembly	0	1	0	0.99781	1	1	1
cellular_component	GO:0005663	DNA replication factor C complex	0	5	0	0.985446	1	1	1
molecular_function	GO:0004034	aldose 1-epimerase activity	0	1	0	0.99713	1	1	1
biological_process	GO:0033499	galactose catabolic process via UDP-galactose	0	1	0	0.99781	1	1	1
molecular_function	GO:0102043	isopentenyl phosphate kinase activity	0	1	0	0.99713	1	1	1
molecular_function	GO:0022890	inorganic cation transmembrane transporter activity	0	1	0	0.996936	0.0230585	1	1
molecular_function	GO:0004839	ubiquitin activating enzyme activity	0	1	0	0.99713	1	1	1
cellular_component	GO:0035657	eRF1 methyltransferase complex	0	1	0	0.997073	1	1	1
molecular_function	GO:0005460	UDP-glucose transmembrane transporter activity	0	1	0	0.99713	1	1	1
biological_process	GO:0072334	UDP-galactose transmembrane transport	0	1	0	0.99781	1	1	1
biological_process	GO:0006895	Golgi to endosome transport	0	1	0	0.99781	1	1	1
biological_process	GO:0034067	protein localization to Golgi apparatus	0	1	0	0.986925	1	1	1
biological_process	GO:1903292	protein localization to Golgi membrane	0	1	0	0.99781	1	1	1
molecular_function	GO:0016603	glutaminyl-peptide cyclotransferase activity	0	1	0	0.99713	1	1	1
biological_process	GO:0017186	peptidyl-pyroglutamic acid biosynthetic process, using glutaminyl-peptide cyclotransferase	0	1	0	0.99781	1	1	1
molecular_function	GO:0015141	succinate transmembrane transporter activity	0	1	0	0.99713	1	1	1
biological_process	GO:0015742	alpha-ketoglutarate transport	0	1	0	0.99781	1	1	1
biological_process	GO:0015746	citrate transport	0	1	0	0.99781	1	1	1
biological_process	GO:0015741	fumarate transport	0	1	0	0.99781	1	1	1
biological_process	GO:0015743	malate transport	0	1	0	0.99781	1	1	1
biological_process	GO:0015744	succinate transport	0	1	0	0.986925	1	1	1
biological_process	GO:0090158	endoplasmic reticulum membrane organization	0	1	0	0.995624	1	1	1
biological_process	GO:0061817	endoplasmic reticulum-plasma membrane tethering	0	1	0	0.99781	1	1	1
cellular_component	GO:0036156	inner dynein arm	0	1	0	0.997073	1	1	1
molecular_function	GO:0004505	phenylalanine 4-monooxygenase activity	0	1	0	0.99713	1	1	1
cellular_component	GO:1990716	axonemal central apparatus	0	1	0	0.991243	1	1	1
biological_process	GO:1904158	axonemal central apparatus assembly	0	1	0	0.99781	1	1	1
molecular_function	GO:0008942	nitrite reductase [NAD(P)H] activity	0	2	0	0.994268	1	1	1
cellular_component	GO:0000417	HIR complex	0	1	0	0.997073	1	1	1
biological_process	GO:0006336	DNA replication-independent chromatin assembly	0	2	0	0.993443	1	1	1
biological_process	GO:0051645	Golgi localization	0	1	0	0.99781	1	1	1
molecular_function	GO:0051745	4-hydroxy-3-methylbut-2-en-1-yl diphosphate reductase activity	0	1	0	0.99713	1	1	1
cellular_component	GO:0005751	mitochondrial respiratory chain complex IV	0	1	0	0.997073	1	1	1
molecular_function	GO:0004142	diacylglycerol cholinephosphotransferase activity	0	1	0	0.99713	1	1	1
molecular_function	GO:0004307	ethanolaminephosphotransferase activity	0	1	0	0.99713	1	1	1
molecular_function	GO:0015116	sulfate transmembrane transporter activity	0	1	0	0.980077	1	1	1
cellular_component	GO:0030093	chloroplast photosystem I	0	1	0	0.997073	1	1	1
biological_process	GO:0010091	trichome branching	0	1	0	0.99781	1	1	1
molecular_function	GO:0070037	rRNA (pseudouridine) methyltransferase activity	0	1	0	0.99713	1	1	1
molecular_function	GO:0051721	protein phosphatase 2A binding	0	1	0	0.99713	1	1	1
molecular_function	GO:0047793	cycloeucalenol cycloisomerase activity	0	1	0	0.99713	1	1	1
molecular_function	GO:0004150	dihydroneopterin aldolase activity	0	1	0	0.99713	1	1	1
biological_process	GO:0006760	folic acid-containing compound metabolic process	0	1	0	0.959139	1	1	1
biological_process	GO:0006091	generation of precursor metabolites and energy	0	1	0	0.671623	1	1	1
molecular_function	GO:0004055	argininosuccinate synthase activity	0	1	0	0.99713	1	1	1
biological_process	GO:0000053	argininosuccinate metabolic process	0	1	0	0.99781	1	1	1
biological_process	GO:0000050	urea cycle	0	1	0	0.99781	1	1	1
molecular_function	GO:0050155	ornithine(lysine) transaminase activity	0	1	0	0.99713	1	1	1
molecular_function	GO:0004587	ornithine-oxo-acid transaminase activity	0	1	0	0.99713	1	1	1
biological_process	GO:0019544	arginine catabolic process to glutamate	0	1	0	0.99781	1	1	1
biological_process	GO:0010121	arginine catabolic process to proline via ornithine	0	1	0	0.99781	1	1	1
molecular_function	GO:0050515	4-(cytidine 5'-diphospho)-2-C-methyl-D-erythritol kinase activity	0	1	0	0.99713	1	1	1
molecular_function	GO:0003988	acetyl-CoA C-acyltransferase activity	0	1	0	0.994268	1	1	1
biological_process	GO:0010124	phenylacetate catabolic process	0	1	0	0.99781	1	1	1
cellular_component	GO:0000325	plant-type vacuole	0	1	0	0.98834	1	1	1
molecular_function	GO:0002020	protease binding	0	1	0	0.988568	1	1	1
cellular_component	GO:0009783	photosystem II antenna complex	0	1	0	0.997073	1	1	1
cellular_component	GO:0009517	PSII associated light-harvesting complex II	0	1	0	0.997073	1	1	1
molecular_function	GO:0019904	protein domain specific binding	0	1	0	0.994268	1	1	1
molecular_function	GO:0001055	RNA polymerase II activity	0	1	0	0.99713	1	1	1
molecular_function	GO:0003858	3-hydroxybutyrate dehydrogenase activity	0	1	0	0.99713	1	1	1
molecular_function	GO:0046408	chlorophyll synthetase activity	0	1	0	0.99713	1	1	1
cellular_component	GO:0017102	methionyl glutamyl tRNA synthetase complex	0	1	0	0.997073	1	1	1
molecular_function	GO:0004708	MAP kinase kinase activity	0	1	0	0.99713	1	1	1
biological_process	GO:0000165	MAPK cascade	0	1	0	0.989093	1	1	1
molecular_function	GO:0033971	hydroxyisourate hydrolase activity	0	1	0	0.99713	1	1	1
biological_process	GO:1905775	negative regulation of DNA helicase activity	0	1	0	0.99781	1	1	1
biological_process	GO:0007368	determination of left/right symmetry	0	1	0	0.995624	1	1	1
biological_process	GO:0003351	epithelial cilium movement involved in extracellular fluid movement	0	1	0	0.995624	1	1	1
molecular_function	GO:0004585	ornithine carbamoyltransferase activity	0	1	0	0.99713	1	1	1
biological_process	GO:0019240	citrulline biosynthetic process	0	1	0	0.99781	1	1	1
biological_process	GO:0006168	adenine salvage	0	1	0	0.99781	1	1	1
molecular_function	GO:0003862	3-isopropylmalate dehydrogenase activity	0	1	0	0.99713	1	1	1
molecular_function	GO:0050486	intramolecular transferase activity, transferring hydroxy groups	0	1	0	0.99713	1	1	1
biological_process	GO:0019761	glucosinolate biosynthetic process	0	1	0	0.99781	1	1	1
biological_process	GO:0007623	circadian rhythm	0	1	0	0.991266	1	1	1
cellular_component	GO:0034426	etioplast membrane	0	1	0	0.997073	1	1	1
biological_process	GO:0044070	regulation of anion transport	0	1	0	0.99781	1	1	1
cellular_component	GO:0042788	polysomal ribosome	0	2	0	0.994154	1	1	1
cellular_component	GO:0009514	glyoxysome	0	1	0	0.997073	1	1	1
molecular_function	GO:0004451	isocitrate lyase activity	0	1	0	0.99713	1	1	1
molecular_function	GO:0005307	choline:sodium symporter activity	0	1	0	0.99713	1	1	1
cellular_component	GO:0030660	Golgi-associated vesicle membrane	0	1	0	0.956945	1	1	1
biological_process	GO:1902751	positive regulation of cell cycle G2/M phase transition	0	1	0	0.99781	1	1	1
biological_process	GO:1902983	DNA strand elongation involved in mitotic DNA replication	0	1	0	0.99781	1	1	1
molecular_function	GO:0050437	(-)-endo-fenchol synthase activity	0	1	0	0.99713	1	1	1
molecular_function	GO:0003921	GMP synthase activity	0	1	0	0.99713	1	1	1
molecular_function	GO:0035485	adenine/guanine mispair binding	0	1	0	0.99713	1	1	1
molecular_function	GO:0032357	oxidized purine DNA binding	0	1	0	0.99713	1	1	1
molecular_function	GO:0000701	purine-specific mismatch base pair DNA N-glycosylase activity	0	1	0	0.99713	1	1	1
molecular_function	GO:0004038	allantoinase activity	0	1	0	0.99713	1	1	1
biological_process	GO:0055062	phosphate ion homeostasis	0	1	0	0.99781	1	1	1
molecular_function	GO:0016987	sigma factor activity	0	1	0	0.99713	1	1	1
molecular_function	GO:0008732	L-allo-threonine aldolase activity	0	1	0	0.99713	1	1	1
biological_process	GO:0006545	glycine biosynthetic process	0	1	0	0.986925	1	1	1
molecular_function	GO:0046509	1,2-diacylglycerol 3-beta-galactosyltransferase activity	0	1	0	0.99713	1	1	1
molecular_function	GO:0018478	malonate-semialdehyde dehydrogenase (acetylating) activity	0	1	0	0.99713	1	1	1
molecular_function	GO:0004491	methylmalonate-semialdehyde dehydrogenase (acylating) activity	0	1	0	0.99713	1	1	1
biological_process	GO:0009067	aspartate family amino acid biosynthetic process	0	1	0	0.94448	1	1	1
molecular_function	GO:0003949	1-(5-phosphoribosyl)-5-[(5-phosphoribosylamino)methylideneamino]imidazole-4-carboxamide isomerase activity	0	1	0	0.99713	1	1	1
biological_process	GO:0080186	developmental vegetative growth	0	1	0	0.99781	1	1	1
biological_process	GO:0009826	unidimensional cell growth	0	1	0	0.99781	1	1	1
biological_process	GO:1903259	exon-exon junction complex disassembly	0	1	0	0.99781	1	1	1
molecular_function	GO:0050152	omega-amidase activity	0	1	0	0.99713	1	1	1
biological_process	GO:0006528	asparagine metabolic process	0	1	0	0.989093	1	1	1
molecular_function	GO:0019135	deoxyhypusine monooxygenase activity	0	1	0	0.99713	1	1	1
cellular_component	GO:0045273	respiratory chain complex II	0	1	0	0.991243	1	1	1
molecular_function	GO:0052662	zeaxanthin epoxidase activity	0	1	0	0.99713	1	1	1
biological_process	GO:0009688	abscisic acid biosynthetic process	0	1	0	0.99781	1	1	1
biological_process	GO:0032955	regulation of division septum assembly	0	2	0	0.995624	1	1	1
biological_process	GO:0002182	cytoplasmic translational elongation	0	1	0	0.982602	1	1	1
biological_process	GO:0043335	protein unfolding	0	1	0	0.99781	1	1	1
molecular_function	GO:0071074	eukaryotic initiation factor eIF2 binding	0	1	0	0.99713	1	1	1
molecular_function	GO:0003837	beta-ureidopropionase activity	0	1	0	0.99713	1	1	1
biological_process	GO:0033396	beta-alanine biosynthetic process via 3-ureidopropionate	0	1	0	0.99781	1	1	1
molecular_function	GO:0046406	magnesium protoporphyrin IX methyltransferase activity	0	1	0	0.99713	1	1	1
biological_process	GO:0090391	granum assembly	0	1	0	0.99781	1	1	1
cellular_component	GO:0045277	respiratory chain complex IV	0	2	0	0.991243	1	1	1
molecular_function	GO:0008482	sulfite oxidase activity	0	1	0	0.99713	1	1	1
biological_process	GO:0006101	citrate metabolic process	0	1	0	0.99781	1	1	1
biological_process	GO:0080163	regulation of protein serine/threonine phosphatase activity	0	1	0	0.99781	1	1	1
molecular_function	GO:0004044	amidophosphoribosyltransferase activity	0	1	0	0.99713	1	1	1
molecular_function	GO:0004482	mRNA (guanine-N7-)-methyltransferase activity	0	1	0	0.99713	1	1	1
molecular_function	GO:0003689	DNA clamp loader activity	0	1	0	0.99713	1	1	1
molecular_function	GO:0003998	acylphosphatase activity	0	1	0	0.99713	1	1	1
biological_process	GO:0071472	cellular response to salt stress	0	1	0	0.99781	1	1	1
molecular_function	GO:0008817	cob(I)yrinic acid a,c-diamide adenosyltransferase activity	0	1	0	0.99713	1	1	1
molecular_function	GO:0036524	protein deglycase activity	0	1	0	0.99713	1	1	1
biological_process	GO:0106046	guanine deglycation, glyoxal removal	0	1	0	0.99781	1	1	1
biological_process	GO:0036529	protein deglycation, glyoxal removal	0	1	0	0.99781	1	1	1
molecular_function	GO:0008425	2-polyprenyl-6-methoxy-1,4-benzoquinone methyltransferase activity	0	1	0	0.994268	1	1	1
molecular_function	GO:0008689	3-demethylubiquinone-9 3-O-methyltransferase activity	0	1	0	0.99713	1	1	1
molecular_function	GO:0004395	hexaprenyldihydroxybenzoate methyltransferase activity	0	1	0	0.99713	1	1	1
molecular_function	GO:0070300	phosphatidic acid binding	0	1	0	0.99713	1	1	1
biological_process	GO:0034196	acylglycerol transport	0	1	0	0.99781	1	1	1
biological_process	GO:1990052	ER to chloroplast lipid transport	0	1	0	0.99781	1	1	1
biological_process	GO:0008535	respiratory chain complex IV assembly	0	1	0	0.984762	1	1	1
biological_process	GO:0006820	anion transport	0	1	0	0.893808	1	1	1
biological_process	GO:0002131	wobble position cytosine ribose methylation	0	1	0	0.99781	1	1	1
biological_process	GO:0002132	wobble position uridine ribose methylation	0	1	0	0.99781	1	1	1
cellular_component	GO:1990811	MWP complex	0	1	0	0.997073	1	1	1
biological_process	GO:1902440	protein localization to mitotic spindle pole body	0	1	0	0.99781	1	1	1
biological_process	GO:0006780	uroporphyrinogen III biosynthetic process	0	1	0	0.99781	1	1	1
biological_process	GO:0070651	nonfunctional rRNA decay	0	1	0	0.99781	1	1	1
biological_process	GO:0070966	nuclear-transcribed mRNA catabolic process, no-go decay	0	1	0	0.99781	1	1	1
biological_process	GO:0070481	nuclear-transcribed mRNA catabolic process, non-stop decay	0	1	0	0.99781	1	1	1
biological_process	GO:0071025	RNA surveillance	0	1	0	0.971872	1	1	1
biological_process	GO:0018142	protein-DNA covalent cross-linking	0	1	0	0.99781	1	1	1
biological_process	GO:0033036	macromolecule localization	0	1	0	0.723873	0.657923	1	1
biological_process	GO:0043170	macromolecule metabolic process	0	1	0	0.460123	0.737386	1	1
biological_process	GO:0071705	nitrogen compound transport	0	1	0	0.755629	0.625835	1	1
biological_process	GO:0071539	protein localization to centrosome	0	1	0	0.99781	1	1	1
biological_process	GO:0051999	mannosyl-inositol phosphorylceramide biosynthetic process	0	1	0	0.99781	1	1	1
biological_process	GO:0010104	regulation of ethylene-activated signaling pathway	0	1	0	0.99781	1	1	1
biological_process	GO:0009723	response to ethylene	0	1	0	0.989093	1	1	1
molecular_function	GO:0016798	hydrolase activity, acting on glycosyl bonds	0	1	0	0.773264	1	1	1
molecular_function	GO:0004730	pseudouridylate synthase activity	0	1	0	0.99713	1	1	1
biological_process	GO:0034470	ncRNA processing	0	1	0	0.44897	1	1	1
molecular_function	GO:0102965	alcohol-forming fatty acyl-CoA reductase activity	0	1	0	0.99713	1	1	1
molecular_function	GO:0080019	fatty-acyl-CoA reductase (alcohol-forming) activity	0	1	0	0.99713	1	1	1
biological_process	GO:0035336	long-chain fatty-acyl-CoA metabolic process	0	1	0	0.99781	1	1	1
cellular_component	GO:0061927	TOC-TIC supercomplex I	0	1	0	0.997073	1	1	1
cellular_component	GO:0071339	MLL1 complex	0	1	0	0.997073	1	1	1
cellular_component	GO:0044545	NSL complex	0	1	0	0.997073	1	1	1
molecular_function	GO:0002151	G-quadruplex RNA binding	0	1	0	0.99713	1	1	1
molecular_function	GO:0017136	NAD-dependent histone deacetylase activity	0	1	0	0.957773	1	1	1

### Sheet: polyC
GO domain	GO ID	GO term	polyC protein	total number	number / total	raw p-value under-representation	raw p-value over-representation	FWER under-representation	FWER over-representation	Gene Name
cellular_component	GO:0016021	integral component of membrane	32	2821	0.0113435	1	8.30177e-07	1	0	A0A2K3DL43_CHLRE	A8I338_CHLRE	A0A2K3DUR6_CHLRE	A0A2K3CUN0_CHLRE	A0A2K3DQR9_CHLRE	A0A2K3E2L2_CHLRE	A0A2K3DRR2_CHLRE	A0A2K3E810_CHLRE	A0A2K3DRN4_CHLRE	A0A2K3DQU1_CHLRE	A0A2K3CXF3_CHLRE	A0A2K3CXF5_CHLRE	A0A2K3D395_CHLRE	A0A2K3CPG5_CHLRE	A0A2K3DKZ6_CHLRE	A0A2K3DI77_CHLRE	A0A2K3CUR5_CHLRE	A0A2K3E6T4_CHLRE	A0A2K3DSL7_CHLRE	A0A2K3D1R2_CHLRE	A0A2K3D573_CHLRE	A0A2K3D6D2_CHLRE	A0A2K3DTT7_CHLRE	A0A2K3E5W8_CHLRE	A0A2K3DUY5_CHLRE	A0A2K3E822_CHLRE	A0A2K3E0G4_CHLRE	A0A2K3CTM9_CHLRE	A8J1W5_CHLRE	A8IL55_CHLRE	A0A2K3CX49_CHLRE	A0A2K3D8K7_CHLRE
cellular_component	GO:0005737	cytoplasm	8	1425	0.00561404	0.000381339	0.999884	0.004	1	A8I338_CHLRE	A0A2K3E593_CHLRE	A0A2K3DUT0_CHLRE	A0A2K3D7Z0_CHLRE	A0A2K3DVP2_CHLRE	A0A2K3E065_CHLRE	A0A2K3E334_CHLRE	A0A2K3E591_CHLRE
molecular_function	GO:0005524	ATP binding	8	1465	0.00546075	0.890467	0.209437	1	1	A0A2K3E593_CHLRE	A0A2K3CXF3_CHLRE	A0A2K3CXF5_CHLRE	A0A2K3DUT0_CHLRE	A0A2K3DKZ6_CHLRE	A0A2K3DH52_CHLRE	A0A2K3E591_CHLRE	A0A2K3DF00_CHLRE
cellular_component	GO:0005634	nucleus	6	1201	0.00499584	0.0434687	0.982469	0.347	1	A0A2K3DUT0_CHLRE	A0A2K3D7Z0_CHLRE	A0A2K3DL12_CHLRE	A0A2K3DEE3_CHLRE	A0A2K3CTM9_CHLRE	A0A2K3E591_CHLRE
molecular_function	GO:0004674	protein serine/threonine kinase activity	4	413	0.00968523	0.985747	0.0497703	1	1	A0A2K3DKZ6_CHLRE	A0A2K3DH52_CHLRE	A0A2K3E591_CHLRE	A0A2K3DF00_CHLRE
molecular_function	GO:0046872	metal ion binding	3	780	0.00384615	0.820102	0.315985	1	1	A0A2K3D9S9_CHLRE	A0A2K3D9T0_CHLRE	A0A2K3DWW2_CHLRE
molecular_function	GO:0004672	protein kinase activity	3	428	0.00700935	0.975581	0.0696622	1	1	A0A2K3E593_CHLRE	A0A2K3DKZ6_CHLRE	A0A2K3DF00_CHLRE
cellular_component	GO:0005886	plasma membrane	2	257	0.0077821	0.916717	0.205548	1	1	A8I4X5_CHLRE	A0A2K3DTT7_CHLRE
molecular_function	GO:0005509	calcium ion binding	2	187	0.0106952	0.963273	0.167806	1	1	A0A2K3D395_CHLRE	A0A2K3E5X2_CHLRE
cellular_component	GO:0016020	membrane	2	492	0.00406504	0.999982	6.64787e-05	1	0.013	A0A2K3E6T4_CHLRE	A8J1W5_CHLRE
molecular_function	GO:0003677	DNA binding	2	376	0.00531915	0.894183	0.246854	1	1	A0A2K3D9S9_CHLRE	A0A2K3D9T0_CHLRE
molecular_function	GO:0008270	zinc ion binding	2	213	0.00938967	0.949226	0.20492	1	1	A0A2K3DEE3_CHLRE	A0A2K3DDG7_CHLRE
biological_process	GO:0006508	proteolysis	2	46	0.0434783	0.996856	0.013519	1	0.998	A8I338_CHLRE	A0A2K3E334_CHLRE
biological_process	GO:0035556	intracellular signal transduction	2	260	0.00769231	0.941265	0.184554	1	1	A0A2K3DUT0_CHLRE	A0A2K3E591_CHLRE
biological_process	GO:0006629	lipid metabolic process	2	95	0.0210526	0.581685	0.691845	1	1	A0A2K3DL43_CHLRE	A0A2K3DRB2_CHLRE
cellular_component	GO:0005887	integral component of plasma membrane	2	97	0.0206186	0.97294	0.137933	1	1	A0A2K3DGB6_CHLRE	A0A2K3CVM1_CHLRE
biological_process	GO:0015031	protein transport	2	65	0.0307692	0.941265	0.184554	1	1	A8I4X5_CHLRE	A0A2K3E284_CHLRE
cellular_component	GO:0019005	SCF ubiquitin ligase complex	2	42	0.047619	0.998045	0.0258794	1	0.988	A0A2K3DSL7_CHLRE	A0A2K3DHI4_CHLRE
biological_process	GO:0031146	SCF-dependent proteasomal ubiquitin-dependent protein catabolic process	2	42	0.047619	0.999229	0.0143002	1	0.998	A0A2K3DSL7_CHLRE	A0A2K3DHI4_CHLRE
cellular_component	GO:0031201	SNARE complex	2	23	0.0869565	0.999673	0.00817141	1	0.73	A8I4X5_CHLRE	A0A2K3E284_CHLRE
molecular_function	GO:0005484	SNAP receptor activity	2	21	0.0952381	0.999929	0.00302573	1	0.33	A8I4X5_CHLRE	A0A2K3E284_CHLRE
molecular_function	GO:0140359	ABC-type transporter activity	2	48	0.0416667	0.998276	0.0239025	1	1	A0A2K3CXF3_CHLRE	A0A2K3CXF5_CHLRE
molecular_function	GO:0004198	calcium-dependent cysteine-type endopeptidase activity	2	6	0.333333	0.999999	0.000224277	1	0.061	A8I338_CHLRE	A0A2K3E334_CHLRE
biological_process	GO:0046777	protein autophosphorylation	1	64	0.015625	0.968437	0.246	1	1	A0A2K3DUT0_CHLRE
molecular_function	GO:0003723	RNA binding	1	459	0.00217865	0.157877	0.965259	0.768	1	A0A2K3CTM9_CHLRE
molecular_function	GO:0005525	GTP binding	1	158	0.00632911	0.871799	0.467751	1	1	A8JDB1_CHLRE
molecular_function	GO:0003924	GTPase activity	1	113	0.00884956	0.927144	0.362244	1	1	A8JDB1_CHLRE
molecular_function	GO:0004252	serine-type endopeptidase activity	1	91	0.010989	0.950278	0.303541	1	1	A0A2K3CPG5_CHLRE
cellular_component	GO:0031514	motile cilium	1	136	0.00735294	0.804991	0.56046	1	1	A8J6L0_CHLRE
molecular_function	GO:0008017	microtubule binding	1	99	0.010101	0.940149	0.330846	1	1	A8J6L0_CHLRE
molecular_function	GO:0043130	ubiquitin binding	1	49	0.0204082	0.984182	0.176584	1	1	A0A2K3DRR2_CHLRE
cellular_component	GO:0005856	cytoskeleton	1	119	0.00840336	0.32539	0.904743	1	1	A8J6L0_CHLRE
biological_process	GO:0016579	protein deubiquitination	1	55	0.0181818	0.957813	0.281926	1	1	A0A2K3DRR2_CHLRE
cellular_component	GO:0043231	intracellular membrane-bounded organelle	1	69	0.0144928	9.06164e-06	0.999998	0	1	A0A2K3CXF3_CHLRE
molecular_function	GO:0008168	methyltransferase activity	1	73	0.0136986	0.932241	0.24439	1	1	A0A2K3DRB2_CHLRE
biological_process	GO:0006355	regulation of transcription, DNA-templated	1	141	0.0070922	0.7871	0.480789	1	1	A0A2K3DDG7_CHLRE
molecular_function	GO:0043565	sequence-specific DNA binding	1	41	0.0243902	0.979537	0.11644	1	1	A0A2K3DDG7_CHLRE
molecular_function	GO:0022857	transmembrane transporter activity	1	76	0.0131579	0.971484	0.0852947	1	1	A8J1W5_CHLRE
molecular_function	GO:0031625	ubiquitin protein ligase binding	1	31	0.0322581	0.993463	0.115548	1	1	A0A2K3DVP2_CHLRE
biological_process	GO:0043161	proteasome-mediated ubiquitin-dependent protein catabolic process	1	66	0.0151515	0.994596	0.0344954	1	1	A0A2K3DVP2_CHLRE
biological_process	GO:0030162	regulation of proteolysis	1	16	0.0625	0.987593	0.15779	1	1	A0A2K3DVP2_CHLRE
biological_process	GO:0006886	intracellular protein transport	1	102	0.00980392	0.673895	0.696605	1	1	A8JDB1_CHLRE
molecular_function	GO:0016887	ATP hydrolysis activity	1	225	0.00444444	0.693169	0.586358	1	1	A0A2K3CXF5_CHLRE
cellular_component	GO:0000307	cyclin-dependent protein kinase holoenzyme complex	1	17	0.0588235	0.994392	0.107757	1	1	A0A2K3D7Z0_CHLRE
molecular_function	GO:0030332	cyclin binding	1	7	0.142857	0.999687	0.0273065	1	1	A0A2K3DHI4_CHLRE
biological_process	GO:0007165	signal transduction	1	188	0.00531915	0.931517	0.182176	1	1	A0A2K3E593_CHLRE
biological_process	GO:0016567	protein ubiquitination	1	72	0.0138889	0.895426	0.428016	1	1	A0A2K3DHI4_CHLRE
molecular_function	GO:0001228	DNA-binding transcription activator activity, RNA polymerase II-specific	1	3	0.333333	0.999955	0.0117926	1	1	A0A2K3DEE3_CHLRE
biological_process	GO:0006357	regulation of transcription by RNA polymerase II	1	106	0.00943396	0.826867	0.534854	1	1	A0A2K3DEE3_CHLRE
biological_process	GO:0008380	RNA splicing	1	19	0.0526316	0.85464	0.495565	1	1	A0A2K3DL12_CHLRE
molecular_function	GO:0042626	ATPase-coupled transmembrane transporter activity	1	34	0.0294118	0.992428	0.0619566	1	1	A0A2K3CXF3_CHLRE
biological_process	GO:0034453	microtubule anchoring	1	4	0.25	0.999725	0.0260068	1	1	A8J6L0_CHLRE
cellular_component	GO:0012505	endomembrane system	1	26	0.0384615	0.132514	0.958359	0.835	1	A8JDB1_CHLRE
biological_process	GO:0051301	cell division	1	41	0.0243902	0.967522	0.249337	1	1	A0A2K3D7Z0_CHLRE
molecular_function	GO:0016279	protein-lysine N-methyltransferase activity	1	34	0.0294118	0.980317	0.196006	1	1	A0A2K3CN37_CHLRE
molecular_function	GO:0000978	RNA polymerase II cis-regulatory region sequence-specific DNA binding	1	52	0.0192308	0.982295	0.186351	1	1	A0A2K3DEE3_CHLRE
cellular_component	GO:0030176	integral component of endoplasmic reticulum membrane	1	28	0.0357143	0.971779	0.232367	1	1	A0A2K3E182_CHLRE
molecular_function	GO:0009931	calcium-dependent protein serine/threonine kinase activity	1	53	0.0188679	0.981646	0.189582	1	1	A0A2K3DUT0_CHLRE
molecular_function	GO:0005516	calmodulin binding	1	71	0.0140845	0.968324	0.245651	1	1	A0A2K3DUT0_CHLRE
molecular_function	GO:0004683	calmodulin-dependent protein kinase activity	1	56	0.0178571	0.979638	0.199199	1	1	A0A2K3DUT0_CHLRE
biological_process	GO:0018105	peptidyl-serine phosphorylation	1	98	0.0102041	0.932033	0.351786	1	1	A0A2K3DUT0_CHLRE
biological_process	GO:0000724	double-strand break repair via homologous recombination	1	62	0.016129	0.930816	0.35467	1	1	A0A2K3DRR2_CHLRE
biological_process	GO:0018026	peptidyl-lysine monomethylation	1	31	0.0322581	0.992044	0.127519	1	1	A0A2K3CN37_CHLRE
molecular_function	GO:0005044	scavenger receptor activity	1	54	0.0185185	0.980987	0.1928	1	1	A0A2K3DTT7_CHLRE
biological_process	GO:0006397	mRNA processing	1	43	0.0232558	0.759276	0.615391	1	1	A0A2K3DL12_CHLRE
molecular_function	GO:0005216	ion channel activity	1	40	0.025	0.978439	0.120328	1	1	A0A2K3DGB6_CHLRE
biological_process	GO:0070588	calcium ion transmembrane transport	1	27	0.037037	0.998927	0.0177143	1	1	A0A2K3DI77_CHLRE
molecular_function	GO:0004842	ubiquitin-protein transferase activity	1	68	0.0147059	0.869147	0.472024	1	1	A0A2K3DWW2_CHLRE
molecular_function	GO:0016538	cyclin-dependent protein serine/threonine kinase regulator activity	1	15	0.0666667	0.998021	0.0650651	1	1	A0A2K3D7Z0_CHLRE
biological_process	GO:0055085	transmembrane transport	1	50	0.02	0.965168	0.128826	1	1	A8J1W5_CHLRE
biological_process	GO:0098703	calcium ion import across plasma membrane	1	15	0.0666667	0.998124	0.0637978	1	1	A0A2K3DGB6_CHLRE
biological_process	GO:0000079	regulation of cyclin-dependent protein serine/threonine kinase activity	1	13	0.0769231	0.998599	0.055524	1	1	A0A2K3D7Z0_CHLRE
molecular_function	GO:0005262	calcium channel activity	1	15	0.0666667	0.996053	0.0906463	1	1	A0A2K3DI77_CHLRE
biological_process	GO:0006874	cellular calcium ion homeostasis	1	23	0.0434783	0.998559	0.0214391	1	1	A0A2K3DI77_CHLRE
biological_process	GO:0007162	negative regulation of cell adhesion	1	3	0.333333	0.999945	0.013086	1	0.998	A0A2K3DTT7_CHLRE
biological_process	GO:0035437	maintenance of protein localization in endoplasmic reticulum	1	2	0.5	0.999617	0.0302773	1	1	A0A2K3E182_CHLRE
biological_process	GO:0009607	response to biotic stimulus	1	7	0.142857	0.992538	0.123662	1	1	A0A2K3D395_CHLRE
biological_process	GO:0044772	mitotic cell cycle phase transition	1	9	0.111111	0.999282	0.013656	1	0.998	A0A2K3D7Z0_CHLRE
biological_process	GO:0006879	cellular iron ion homeostasis	1	7	0.142857	0.998599	0.055524	1	1	A0A2K3CVM1_CHLRE
molecular_function	GO:0005319	lipid transporter activity	1	9	0.111111	0.993044	0.119051	1	1	A0A2K3CXF3_CHLRE
biological_process	GO:0006869	lipid transport	1	13	0.0769231	0.991015	0.135183	1	1	A0A2K3CXF3_CHLRE
biological_process	GO:0006952	defense response	1	7	0.142857	0.99393	0.111992	1	1	A0A2K3D395_CHLRE
biological_process	GO:0080009	mRNA methylation	1	7	0.142857	0.99949	0.0345298	1	1	A0A2K3DL12_CHLRE
biological_process	GO:0000381	regulation of alternative mRNA splicing, via spliceosome	1	4	0.25	0.99989	0.0174112	1	1	A0A2K3DL12_CHLRE
biological_process	GO:0031571	mitotic G1 DNA damage checkpoint signaling	1	1	1	1	0.00438048	1	0.901	A0A2K3DHI4_CHLRE
molecular_function	GO:0009882	blue light photoreceptor activity	0	3	0	0.988207	1	1	1
molecular_function	GO:0106310	protein serine kinase activity	0	66	0	0.769535	1	1	1
molecular_function	GO:0004712	protein serine/threonine/tyrosine kinase activity	0	72	0	0.748356	1	1	1
biological_process	GO:0009785	blue light signaling pathway	0	1	0	0.99562	1	1	1
biological_process	GO:0006468	protein phosphorylation	0	59	0	0.947644	0.209801	1	1
biological_process	GO:0018298	protein-chromophore linkage	0	36	0	0.853441	1	1	1
cellular_component	GO:0009507	chloroplast	0	354	0	0.0220854	1	0.144	1
molecular_function	GO:0000287	magnesium ion binding	0	60	0	0.788149	1	1	1
molecular_function	GO:0004497	monooxygenase activity	0	52	0	0.663819	1	1	1
molecular_function	GO:0016984	ribulose-bisphosphate carboxylase activity	0	1	0	0.996054	1	1	1
biological_process	GO:0009853	photorespiration	0	5	0	0.973993	1	1	1
biological_process	GO:0019253	reductive pentose-phosphate cycle	0	3	0	0.982589	1	1	1
cellular_component	GO:0009535	chloroplast thylakoid membrane	0	96	0	0.55717	1	1	1
cellular_component	GO:0009539	photosystem II reaction center	0	8	0	0.953158	1	1	1
biological_process	GO:0015979	photosynthesis	0	61	0	0.592833	1	1	1
cellular_component	GO:0005762	mitochondrial large ribosomal subunit	0	19	0	0.892243	1	1	1
molecular_function	GO:0070180	large ribosomal subunit rRNA binding	0	7	0	0.972693	1	1	1
molecular_function	GO:0003735	structural constituent of ribosome	0	186	0	0.475365	1	1	1
biological_process	GO:0006412	translation	0	167	0	0.207861	1	0.98	1
cellular_component	GO:0005840	ribosome	0	62	0	0.29528	1	0.996	1
molecular_function	GO:0019843	rRNA binding	0	34	0	0.797619	1	1	1
biological_process	GO:0000027	ribosomal large subunit assembly	0	17	0	0.923922	1	1	1
cellular_component	GO:0005763	mitochondrial small ribosomal subunit	0	16	0	0.908467	1	1	1
cellular_component	GO:0015935	small ribosomal subunit	0	20	0	0.68037	1	1	1
cellular_component	GO:0005814	centriole	0	20	0	0.886898	1	1	1
molecular_function	GO:0004037	allantoicase activity	0	1	0	0.996054	1	1	1
biological_process	GO:0000256	allantoin catabolic process	0	2	0	0.991258	1	1	1
biological_process	GO:0006144	purine nucleobase metabolic process	0	2	0	0.94033	1	1	1
cellular_component	GO:0045263	proton-transporting ATP synthase complex, coupling factor F(o)	0	7	0	0.953158	1	1	1
molecular_function	GO:0046933	proton-transporting ATP synthase activity, rotational mechanism	0	17	0	0.934935	1	1	1
cellular_component	GO:0045261	proton-transporting ATP synthase complex, catalytic core F(1)	0	9	0	0.919444	1	1	1
molecular_function	GO:0043531	ADP binding	0	5	0	0.980421	1	1	1
molecular_function	GO:0046961	proton-transporting ATPase activity, rotational mechanism	0	11	0	0.957416	1	1	1
biological_process	GO:0015986	ATP synthesis coupled proton transport	0	15	0	0.919864	1	1	1
molecular_function	GO:0045158	electron transporter, transferring electrons within cytochrome b6/f complex of photosystem II activity	0	5	0	0.980421	1	1	1
biological_process	GO:0022904	respiratory electron transport chain	0	3	0	0.884101	1	1	1
cellular_component	GO:0005753	mitochondrial proton-transporting ATP synthase complex	0	2	0	0.941787	1	1	1
biological_process	GO:0042776	mitochondrial ATP synthesis coupled proton transport	0	4	0	0.978282	1	1	1
cellular_component	GO:0005739	mitochondrion	0	249	0	0.0342441	1	0.282	1
molecular_function	GO:0003746	translation elongation factor activity	0	24	0	0.909354	1	1	1
biological_process	GO:0070125	mitochondrial translational elongation	0	5	0	0.978282	1	1	1
biological_process	GO:0006414	translational elongation	0	12	0	0.868641	1	1	1
cellular_component	GO:0031361	integral component of thylakoid membrane	0	1	0	0.994024	1	1	1
molecular_function	GO:0009055	electron transfer activity	0	33	0	0.797619	1	1	1
molecular_function	GO:0020037	heme binding	0	103	0	0.663819	1	1	1
molecular_function	GO:0005506	iron ion binding	0	114	0	0.602929	1	1	1
cellular_component	GO:0009570	chloroplast stroma	0	20	0	0.871052	1	1	1
cellular_component	GO:0009368	endopeptidase Clp complex	0	9	0	0.947456	1	1	1
molecular_function	GO:0004176	ATP-dependent peptidase activity	0	24	0	0.909354	1	1	1
molecular_function	GO:0051117	ATPase binding	0	12	0	0.953633	1	1	1
biological_process	GO:0006515	protein quality control for misfolded or incompletely synthesized proteins	0	12	0	0.927998	1	1	1
cellular_component	GO:0005930	axoneme	0	46	0	0.697007	1	1	1
molecular_function	GO:0051539	4 iron, 4 sulfur cluster binding	0	59	0	0.791294	1	1	1
molecular_function	GO:0016730	oxidoreductase activity, acting on iron-sulfur proteins as donors	0	5	0	0.972693	1	1	1
molecular_function	GO:0016636	oxidoreductase activity, acting on the CH-CH group of donors, iron-sulfur protein as acceptor	0	4	0	0.984307	1	1	1
biological_process	GO:0036068	light-independent chlorophyll biosynthetic process	0	3	0	0.986914	1	1	1
biological_process	GO:0019685	photosynthesis, dark reaction	0	3	0	0.969723	1	1	1
biological_process	GO:0017004	cytochrome complex assembly	0	5	0	0.849681	1	1	1
biological_process	GO:0015886	heme transport	0	1	0	0.99562	1	1	1
molecular_function	GO:0008289	lipid binding	0	22	0	0.710514	1	1	1
molecular_function	GO:0016791	phosphatase activity	0	35	0	0.494969	1	1	1
molecular_function	GO:0008962	phosphatidylglycerophosphatase activity	0	1	0	0.996054	1	1	1
biological_process	GO:0009658	chloroplast organization	0	6	0	0.95282	1	1	1
biological_process	GO:0046486	glycerolipid metabolic process	0	1	0	0.714891	1	1	1
biological_process	GO:0006655	phosphatidylglycerol biosynthetic process	0	1	0	0.986914	1	1	1
biological_process	GO:0046839	phospholipid dephosphorylation	0	2	0	0.961236	1	1	1
biological_process	GO:0010027	thylakoid membrane organization	0	10	0	0.957019	1	1	1
cellular_component	GO:0043253	chloroplast ribosome	0	1	0	0.994024	1	1	1
molecular_function	GO:0003729	mRNA binding	0	125	0	0.588574	1	1	1
molecular_function	GO:1905538	polysome binding	0	2	0	0.992123	1	1	1
molecular_function	GO:0061770	translation elongation factor binding	0	1	0	0.996054	1	1	1
biological_process	GO:0009416	response to light stimulus	0	25	0	0.78121	1	1	1
molecular_function	GO:0008812	choline dehydrogenase activity	0	1	0	0.996054	1	1	1
molecular_function	GO:0050660	flavin adenine dinucleotide binding	0	56	0	0.688156	1	1	1
molecular_function	GO:0016829	lyase activity	0	4	0	0.409169	1	1	1
molecular_function	GO:0016491	oxidoreductase activity	0	212	0	0.0389215	1	0.265	1
biological_process	GO:0019285	glycine betaine biosynthetic process from choline	0	1	0	0.99562	1	1	1
biological_process	GO:0032543	mitochondrial translation	0	11	0	0.9038	1	1	1
cellular_component	GO:0009523	photosystem II	0	40	0	0.676271	1	1	1
molecular_function	GO:0016168	chlorophyll binding	0	32	0	0.880949	1	1	1
molecular_function	GO:0045156	electron transporter, transferring electrons within the cyclic electron transport pathway of photosynthesis activity	0	6	0	0.97655	1	1	1
molecular_function	GO:0016682	oxidoreductase activity, acting on diphenols and related substances as donors, oxygen as acceptor	0	1	0	0.980421	1	1	1
molecular_function	GO:0010242	oxygen evolving activity	0	3	0	0.988207	1	1	1
biological_process	GO:0009772	photosynthetic electron transport in photosystem II	0	5	0	0.978282	1	1	1
biological_process	GO:0009635	response to herbicide	0	2	0	0.991258	1	1	1
cellular_component	GO:0000275	mitochondrial proton-transporting ATP synthase complex, catalytic sector F(1)	0	5	0	0.970466	1	1	1
cellular_component	GO:0005777	peroxisome	0	26	0	0.753877	1	1	1
molecular_function	GO:0003973	(S)-2-hydroxy-acid oxidase activity	0	2	0	0.992123	1	1	1
molecular_function	GO:0010181	FMN binding	0	24	0	0.909354	1	1	1
biological_process	GO:0009854	oxidative photosynthetic carbon pathway	0	1	0	0.99562	1	1	1
cellular_component	GO:0009522	photosystem I	0	34	0	0.786357	1	1	1
biological_process	GO:0010196	nonphotochemical quenching	0	35	0	0.857217	1	1	1
biological_process	GO:0009765	photosynthesis, light harvesting	0	3	0	0.876338	1	1	1
biological_process	GO:0009644	response to high light intensity	0	4	0	0.978282	1	1	1
biological_process	GO:0080183	response to photooxidative stress	0	4	0	0.982589	1	1	1
molecular_function	GO:0003899	DNA-directed 5'-3' RNA polymerase activity	0	30	0	0.87052	1	1	1
molecular_function	GO:0046983	protein dimerization activity	0	26	0	0.704859	1	1	1
biological_process	GO:0006351	transcription, DNA-templated	0	27	0	0.675083	0.606352	1	1
molecular_function	GO:0032549	ribonucleoside binding	0	5	0	0.980421	1	1	1
biological_process	GO:0000028	ribosomal small subunit assembly	0	17	0	0.923922	1	1	1
cellular_component	GO:0009512	cytochrome b6f complex	0	4	0	0.976304	1	1	1
cellular_component	GO:0022625	cytosolic large ribosomal subunit	0	51	0	0.735911	1	1	1
molecular_function	GO:0048027	mRNA 5'-UTR binding	0	3	0	0.988207	1	1	1
molecular_function	GO:0070181	small ribosomal subunit rRNA binding	0	10	0	0.961213	1	1	1
biological_process	GO:0000462	maturation of SSU-rRNA from tricistronic rRNA transcript (SSU-rRNA, 5.8S rRNA, LSU-rRNA)	0	22	0	0.880211	1	1	1
cellular_component	GO:0009654	photosystem II oxygen evolving complex	0	17	0	0.903027	1	1	1
molecular_function	GO:0016740	transferase activity	0	44	0	0.674623	0.476169	1	1
biological_process	GO:0002181	cytoplasmic translation	0	23	0	0.784677	1	1	1
cellular_component	GO:0005665	RNA polymerase II, core complex	0	13	0	0.92498	1	1	1
biological_process	GO:0006366	transcription by RNA polymerase II	0	8	0	0.744516	0.630807	1	1
biological_process	GO:0042549	photosystem II stabilization	0	2	0	0.991258	1	1	1
biological_process	GO:0045903	positive regulation of translational fidelity	0	3	0	0.986914	1	1	1
biological_process	GO:0046677	response to antibiotic	0	3	0	0.986914	1	1	1
cellular_component	GO:0022627	cytosolic small ribosomal subunit	0	33	0	0.820207	1	1	1
biological_process	GO:0009767	photosynthetic electron transport chain	0	4	0	0.944476	1	1	1
biological_process	GO:0019684	photosynthesis, light reaction	0	1	0	0.798694	1	1	1
cellular_component	GO:0009579	thylakoid	0	23	0	0.381967	1	1	1
biological_process	GO:0048564	photosystem I assembly	0	4	0	0.982589	1	1	1
biological_process	GO:0009773	photosynthetic electron transport in photosystem I	0	5	0	0.978282	1	1	1
cellular_component	GO:0031969	chloroplast membrane	0	90	0	0.49344	1	1	1
molecular_function	GO:0042301	phosphate ion binding	0	1	0	0.996054	1	1	1
biological_process	GO:0050821	protein stabilization	0	8	0	0.96547	1	1	1
cellular_component	GO:0101031	chaperone complex	0	1	0	0.947456	1	1	1
molecular_function	GO:0044183	protein folding chaperone	0	20	0	0.923887	1	1	1
biological_process	GO:0061077	chaperone-mediated protein folding	0	16	0	0.802236	1	1	1
biological_process	GO:0110102	ribulose bisphosphate carboxylase complex assembly	0	3	0	0.986914	1	1	1
cellular_component	GO:0036064	ciliary basal body	0	23	0	0.871052	1	1	1
biological_process	GO:0060271	cilium assembly	0	52	0	0.656939	1	1	1
cellular_component	GO:0042651	thylakoid membrane	0	5	0	0.49344	1	1	1
biological_process	GO:0009768	photosynthesis, light harvesting in photosystem I	0	23	0	0.9038	1	1	1
cellular_component	GO:0009706	chloroplast inner membrane	0	19	0	0.886898	1	1	1
molecular_function	GO:0015078	proton transmembrane transporter activity	0	13	0	0.766474	1	1	1
biological_process	GO:0030163	protein catabolic process	0	2	0	0.955674	0.152175	1	1
cellular_component	GO:0120293	dynein axonemal particle	0	3	0	0.982176	1	1	1
biological_process	GO:0070286	axonemal dynein complex assembly	0	5	0	0.919864	1	1	1
molecular_function	GO:0051213	dioxygenase activity	0	10	0	0.781896	1	1	1
molecular_function	GO:0120204	methylcytosine to 5-glyceryl-methylcytosine dioxygenase activity	0	1	0	0.996054	1	1	1
biological_process	GO:0006211	5-methylcytosine catabolic process	0	2	0	0.991258	1	1	1
biological_process	GO:0010109	regulation of photosynthesis	0	1	0	0.982589	1	1	1
molecular_function	GO:0016671	oxidoreductase activity, acting on a sulfur group of donors, disulfide as acceptor	0	12	0	0.912966	1	1	1
biological_process	GO:0010190	cytochrome b6f complex assembly	0	3	0	0.986914	1	1	1
molecular_function	GO:0016705	oxidoreductase activity, acting on paired donors, with incorporation or reduction of molecular oxygen	0	48	0	0.586214	1	1	1
biological_process	GO:0016120	carotene biosynthetic process	0	2	0	0.991258	1	1	1
biological_process	GO:0006744	ubiquinone biosynthetic process	0	12	0	0.936202	1	1	1
biological_process	GO:0016123	xanthophyll biosynthetic process	0	4	0	0.982589	1	1	1
cellular_component	GO:0005747	mitochondrial respiratory chain complex I	0	18	0	0.897619	1	1	1
biological_process	GO:0032981	mitochondrial respiratory chain complex I assembly	0	12	0	0.948639	1	1	1
molecular_function	GO:0004435	phosphatidylinositol phospholipase C activity	0	1	0	0.996054	1	1	1
biological_process	GO:0016042	lipid catabolic process	0	10	0	0.423033	1	1	1
biological_process	GO:0048015	phosphatidylinositol-mediated signaling	0	4	0	0.982589	1	1	1
cellular_component	GO:0005874	microtubule	0	90	0	0.487475	1	1	1
molecular_function	GO:0005200	structural constituent of cytoskeleton	0	8	0	0.968852	1	1	1
biological_process	GO:0000226	microtubule cytoskeleton organization	0	28	0	0.88982	0.438174	1	1
biological_process	GO:0000278	mitotic cell cycle	0	20	0	0.967078	0.157581	1	1
molecular_function	GO:0004843	thiol-dependent deubiquitinase	0	52	0	0.813649	1	1	1
biological_process	GO:0006511	ubiquitin-dependent protein catabolic process	0	76	0	0.978813	0.0910601	1	1
molecular_function	GO:0061631	ubiquitin conjugating enzyme activity	0	18	0	0.931238	1	1	1
biological_process	GO:0000209	protein polyubiquitination	0	41	0	0.812953	1	1	1
molecular_function	GO:0071949	FAD binding	0	48	0	0.826697	1	1	1
molecular_function	GO:0030151	molybdenum ion binding	0	4	0	0.984307	1	1	1
molecular_function	GO:0043546	molybdopterin cofactor binding	0	2	0	0.992123	1	1	1
molecular_function	GO:0009703	nitrate reductase (NADH) activity	0	1	0	0.996054	1	1	1
molecular_function	GO:0050464	nitrate reductase (NADPH) activity	0	1	0	0.996054	1	1	1
biological_process	GO:0042128	nitrate assimilation	0	5	0	0.978282	1	1	1
biological_process	GO:0006809	nitric oxide biosynthetic process	0	1	0	0.991258	1	1	1
molecular_function	GO:0051082	unfolded protein binding	0	85	0	0.713358	1	1	1
biological_process	GO:0051085	chaperone cofactor-dependent protein refolding	0	34	0	0.861009	1	1	1
biological_process	GO:0042026	protein refolding	0	30	0	0.876338	1	1	1
cellular_component	GO:0030992	intraciliary transport particle B	0	13	0	0.92498	1	1	1
biological_process	GO:0060285	cilium-dependent cell motility	0	9	0	0.927998	1	1	1
biological_process	GO:0042073	intraciliary transport	0	13	0	0.915822	1	1	1
biological_process	GO:0010608	posttranscriptional regulation of gene expression	0	4	0	0.499916	1	1	1
biological_process	GO:0070507	regulation of microtubule cytoskeleton organization	0	4	0	0.948639	1	1	1
cellular_component	GO:0071013	catalytic step 2 spliceosome	0	32	0	0.800693	1	1	1
cellular_component	GO:0071011	precatalytic spliceosome	0	20	0	0.886898	1	1	1
cellular_component	GO:0005685	U1 snRNP	0	14	0	0.919444	1	1	1
cellular_component	GO:0005686	U2 snRNP	0	17	0	0.903027	1	1	1
cellular_component	GO:0046540	U4/U6 x U5 tri-snRNP complex	0	19	0	0.892243	1	1	1
cellular_component	GO:0005682	U5 snRNP	0	11	0	0.936152	1	1	1
biological_process	GO:0000387	spliceosomal snRNP assembly	0	13	0	0.927998	1	1	1
molecular_function	GO:0070006	metalloaminopeptidase activity	0	12	0	0.953633	1	1	1
biological_process	GO:0070084	protein initiator methionine removal	0	3	0	0.986914	1	1	1
cellular_component	GO:0005929	cilium	0	38	0	0.589987	0.759019	1	1
molecular_function	GO:0004550	nucleoside diphosphate kinase activity	0	7	0	0.972693	1	1	1
biological_process	GO:0006241	CTP biosynthetic process	0	5	0	0.969723	1	1	1
biological_process	GO:0006183	GTP biosynthetic process	0	5	0	0.978282	1	1	1
biological_process	GO:0006228	UTP biosynthetic process	0	4	0	0.982589	1	1	1
molecular_function	GO:0003676	nucleic acid binding	0	150	0	0.380231	0.78041	0.998	1
molecular_function	GO:0016851	magnesium chelatase activity	0	5	0	0.980421	1	1	1
biological_process	GO:0015995	chlorophyll biosynthetic process	0	17	0	0.911798	1	1	1
cellular_component	GO:1990112	RQC complex	0	4	0	0.976304	1	1	1
molecular_function	GO:0043023	ribosomal large subunit binding	0	14	0	0.946111	1	1	1
molecular_function	GO:0000049	tRNA binding	0	45	0	0.836616	1	1	1
biological_process	GO:0072344	rescue of stalled ribosome	0	6	0	0.973993	1	1	1
biological_process	GO:1990116	ribosome-associated ubiquitin-dependent protein catabolic process	0	2	0	0.991258	1	1	1
molecular_function	GO:0008836	diaminopimelate decarboxylase activity	0	2	0	0.992123	1	1	1
biological_process	GO:0009089	lysine biosynthetic process via diaminopimelate	0	9	0	0.961236	1	1	1
cellular_component	GO:0097361	CIA complex	0	2	0	0.988082	1	1	1
biological_process	GO:0016226	iron-sulfur cluster assembly	0	21	0	0.9038	1	1	1
molecular_function	GO:0016758	hexosyltransferase activity	0	8	0	0.68541	1	1	1
molecular_function	GO:0008194	UDP-glycosyltransferase activity	0	7	0	0.829991	1	1	1
biological_process	GO:0005975	carbohydrate metabolic process	0	87	0	0.307592	1	1	1
biological_process	GO:0030259	lipid glycosylation	0	2	0	0.991258	1	1	1
molecular_function	GO:0008301	DNA binding, bending	0	6	0	0.97655	1	1	1
molecular_function	GO:0004521	endoribonuclease activity	0	11	0	0.833297	1	1	1
cellular_component	GO:0060170	ciliary membrane	0	3	0	0.982176	1	1	1
cellular_component	GO:0035869	ciliary transition zone	0	8	0	0.92498	1	1	1
biological_process	GO:0032880	regulation of protein localization	0	1	0	0.982589	1	1	1
cellular_component	GO:0005576	extracellular region	0	28	0	0.58486	1	1	1
molecular_function	GO:0008061	chitin binding	0	16	0	0.938646	1	1	1
molecular_function	GO:0070492	oligosaccharide binding	0	1	0	0.996054	1	1	1
cellular_component	GO:0000407	phagophore assembly site	0	8	0	0.892243	1	1	1
biological_process	GO:0000045	autophagosome assembly	0	19	0	0.899827	1	1	1
molecular_function	GO:0106306	protein serine/threonine phosphatase activity	0	34	0	NA	NA	NA	NA
molecular_function	GO:0106307	protein serine/threonine phosphatase activity	0	34	0	NA	NA	NA	NA
cellular_component	GO:0005615	extracellular space	0	61	0	0.69281	1	1	1
biological_process	GO:0060623	regulation of chromosome condensation	0	1	0	0.99562	1	1	1
biological_process	GO:0071922	regulation of cohesin loading	0	1	0	0.99562	1	1	1
molecular_function	GO:0004527	exonuclease activity	0	8	0	0.754349	1	1	1
molecular_function	GO:0051087	chaperone binding	0	35	0	0.87052	1	1	1
biological_process	GO:0006457	protein folding	0	87	0	0.527625	1	1	1
biological_process	GO:0030150	protein import into mitochondrial matrix	0	19	0	0.919864	1	1	1
molecular_function	GO:0005375	copper ion transmembrane transporter activity	0	4	0	0.97655	1	1	1
biological_process	GO:0006878	cellular copper ion homeostasis	0	5	0	0.978282	1	1	1
cellular_component	GO:0005829	cytosol	0	346	0	0.0612147	1	0.43	1
molecular_function	GO:0004824	lysine-tRNA ligase activity	0	2	0	0.992123	1	1	1
biological_process	GO:0006430	lysyl-tRNA aminoacylation	0	2	0	0.991258	1	1	1
molecular_function	GO:0003713	transcription coactivator activity	0	22	0	0.898599	1	1	1
cellular_component	GO:0008076	voltage-gated potassium channel complex	0	4	0	0.976304	1	1	1
molecular_function	GO:0005249	voltage-gated potassium channel activity	0	14	0	0.934935	1	1	1
biological_process	GO:0071805	potassium ion transmembrane transport	0	18	0	0.907791	1	1	1
biological_process	GO:0034765	regulation of ion transmembrane transport	0	11	0	0.936202	1	1	1
molecular_function	GO:0015662	P-type ion transporter activity	0	5	0	0.934935	1	1	1
molecular_function	GO:0008553	P-type proton-exporting transporter activity	0	3	0	0.988207	1	1	1
biological_process	GO:0034220	ion transmembrane transport	0	10	0	0.964971	0.163767	1	1
biological_process	GO:0120029	proton export across plasma membrane	0	3	0	0.986914	1	1	1
biological_process	GO:1902600	proton transmembrane transport	0	9	0	0.880211	1	1	1
biological_process	GO:0051453	regulation of intracellular pH	0	10	0	0.936202	1	1	1
molecular_function	GO:0005315	inorganic phosphate transmembrane transporter activity	0	17	0	0.934935	1	1	1
molecular_function	GO:0015293	symporter activity	0	15	0	0.905755	1	1	1
biological_process	GO:0035435	phosphate ion transmembrane transport	0	15	0	0.936202	1	1	1
molecular_function	GO:0103012	ferredoxin-thioredoxin reductase activity	0	1	0	0.996054	1	1	1
molecular_function	GO:0003700	DNA-binding transcription factor activity	0	92	0	0.867816	0.474148	1	1
biological_process	GO:0080142	regulation of salicylic acid biosynthetic process	0	13	0	0.944476	1	1	1
molecular_function	GO:0102067	geranylgeranyl diphosphate reductase activity	0	1	0	0.996054	1	1	1
molecular_function	GO:0045550	geranylgeranyl reductase activity	0	1	0	0.996054	1	1	1
cellular_component	GO:0000785	chromatin	0	20	0	0.56397	1	1	1
cellular_component	GO:0016592	mediator complex	0	17	0	0.903027	1	1	1
molecular_function	GO:0003712	transcription coregulator activity	0	40	0	0.733576	1	1	1
biological_process	GO:0045944	positive regulation of transcription by RNA polymerase II	0	33	0	0.823807	1	1	1
cellular_component	GO:0005839	proteasome core complex	0	16	0	0.903027	1	1	1
cellular_component	GO:0019773	proteasome core complex, alpha-subunit complex	0	8	0	0.953158	1	1	1
molecular_function	GO:0016787	hydrolase activity	0	126	0	0.246371	0.882014	0.957	1
biological_process	GO:0010498	proteasomal protein catabolic process	0	15	0	0.992226	0.0447535	1	1
molecular_function	GO:0004784	superoxide dismutase activity	0	6	0	0.97655	1	1	1
cellular_component	GO:0000786	nucleosome	0	39	0	0.791107	1	1	1
molecular_function	GO:0046982	protein heterodimerization activity	0	49	0	0.823416	1	1	1
biological_process	GO:0006334	nucleosome assembly	0	36	0	0.84221	1	1	1
molecular_function	GO:0005507	copper ion binding	0	29	0	0.891498	1	1	1
cellular_component	GO:0031080	nuclear pore outer ring	0	6	0	0.964663	1	1	1
cellular_component	GO:0035859	Seh1-associated complex	0	1	0	0.994024	1	1	1
molecular_function	GO:0005198	structural molecule activity	0	14	0	0.39608	1	1	1
biological_process	GO:0034198	cellular response to amino acid starvation	0	1	0	0.99562	1	1	1
biological_process	GO:1904263	positive regulation of TORC1 signaling	0	2	0	0.991258	1	1	1
cellular_component	GO:0030956	glutamyl-tRNA(Gln) amidotransferase complex	0	3	0	0.982176	1	1	1
molecular_function	GO:0050567	glutaminyl-tRNA synthase (glutamine-hydrolyzing) activity	0	3	0	0.988207	1	1	1
biological_process	GO:0070681	glutaminyl-tRNAGln biosynthesis via transamidation	0	3	0	0.986914	1	1	1
molecular_function	GO:0008080	N-acetyltransferase activity	0	44	0	0.775692	1	1	1
cellular_component	GO:0010494	cytoplasmic stress granule	0	5	0	0.970466	1	1	1
biological_process	GO:0034063	stress granule assembly	0	5	0	0.978282	1	1	1
cellular_component	GO:0005783	endoplasmic reticulum	0	273	0	0.259327	0.930952	0.986	1
molecular_function	GO:0003838	sterol 24-C-methyltransferase activity	0	3	0	0.988207	1	1	1
biological_process	GO:0032259	methylation	0	52	0	0.957053	0.185762	1	1
biological_process	GO:0016126	sterol biosynthetic process	0	9	0	0.961236	1	1	1
cellular_component	GO:0005868	cytoplasmic dynein complex	0	9	0	0.947456	1	1	1
molecular_function	GO:0045505	dynein intermediate chain binding	0	18	0	0.931238	1	1	1
biological_process	GO:0007018	microtubule-based movement	0	79	0	0.600839	1	1	1
biological_process	GO:0006606	protein import into nucleus	0	30	0	0.857217	1	1	1
biological_process	GO:0000054	ribosomal subunit export from nucleus	0	3	0	0.95282	1	1	1
molecular_function	GO:0015513	high-affinity secondary active nitrite transmembrane transporter activity	0	6	0	0.97655	1	1	1
biological_process	GO:0015707	nitrite transport	0	6	0	0.973993	1	1	1
molecular_function	GO:0004190	aspartic-type endopeptidase activity	0	8	0	0.957416	1	1	1
molecular_function	GO:0031593	polyubiquitin modification-dependent protein binding	0	14	0	0.931238	1	1	1
biological_process	GO:0045454	cell redox homeostasis	0	33	0	0.864817	1	1	1
molecular_function	GO:0004129	cytochrome-c oxidase activity	0	3	0	0.988207	1	1	1
biological_process	GO:0042773	ATP synthesis coupled electron transport	0	4	0	0.9038	1	1	1
molecular_function	GO:0008685	2-C-methyl-D-erythritol 2,4-cyclodiphosphate synthase activity	0	1	0	0.996054	1	1	1
biological_process	GO:0019288	isopentenyl diphosphate biosynthetic process, methylerythritol 4-phosphate pathway	0	3	0	0.982589	1	1	1
biological_process	GO:0016114	terpenoid biosynthetic process	0	4	0	0.911798	1	1	1
molecular_function	GO:0003871	5-methyltetrahydropteroyltriglutamate-homocysteine S-methyltransferase activity	0	1	0	0.996054	1	1	1
biological_process	GO:0009086	methionine biosynthetic process	0	8	0	0.944476	1	1	1
cellular_component	GO:0005764	lysosome	0	20	0	0.860642	1	1	1
molecular_function	GO:0004197	cysteine-type endopeptidase activity	0	31	0	0.99957	0.00971415	1	0.998
biological_process	GO:0051603	proteolysis involved in cellular protein catabolic process	0	24	0	0.95828	0.14595	1	1
molecular_function	GO:0003755	peptidyl-prolyl cis-trans isomerase activity	0	66	0	0.769535	1	1	1
molecular_function	GO:0004109	coproporphyrinogen oxidase activity	0	3	0	0.988207	1	1	1
biological_process	GO:0006782	protoporphyrinogen IX biosynthetic process	0	12	0	0.948639	1	1	1
molecular_function	GO:0008137	NADH dehydrogenase (ubiquinone) activity	0	8	0	0.968852	1	1	1
molecular_function	GO:0003978	UDP-glucose 4-epimerase activity	0	2	0	0.992123	1	1	1
biological_process	GO:0006012	galactose metabolic process	0	5	0	0.973993	1	1	1
biological_process	GO:0006364	rRNA processing	0	56	0	0.341683	1	1	1
biological_process	GO:0009909	regulation of flower development	0	5	0	0.978282	1	1	1
cellular_component	GO:1990904	ribonucleoprotein complex	0	39	0	0.0839853	1	0.54	1
cellular_component	GO:0030131	clathrin adaptor complex	0	6	0	0.941787	1	1	1
biological_process	GO:0016192	vesicle-mediated transport	0	48	0	0.357616	1	1	1
cellular_component	GO:0031597	cytosolic proteasome complex	0	3	0	0.964663	1	1	1
cellular_component	GO:0016282	eukaryotic 43S preinitiation complex	0	10	0	0.941787	1	1	1
cellular_component	GO:0033290	eukaryotic 48S preinitiation complex	0	11	0	0.936152	1	1	1
cellular_component	GO:0005852	eukaryotic translation initiation factor 3 complex	0	10	0	0.92498	1	1	1
cellular_component	GO:0071540	eukaryotic translation initiation factor 3 complex, eIF3e	0	2	0	0.988082	1	1	1
molecular_function	GO:0003743	translation initiation factor activity	0	46	0	0.833297	1	1	1
molecular_function	GO:0030371	translation repressor activity	0	1	0	0.996054	1	1	1
biological_process	GO:0001732	formation of cytoplasmic translation initiation complex	0	12	0	0.948639	1	1	1
biological_process	GO:0009640	photomorphogenesis	0	2	0	0.982589	1	1	1
biological_process	GO:0006413	translational initiation	0	10	0	0.868641	1	1	1
cellular_component	GO:0071014	post-mRNA release spliceosomal complex	0	9	0	0.941787	1	1	1
cellular_component	GO:0071020	post-spliceosomal complex	0	1	0	0.988082	1	1	1
cellular_component	GO:0000974	Prp19 complex	0	9	0	0.947456	1	1	1
biological_process	GO:0000350	generation of catalytic spliceosome for second transesterification step	0	2	0	0.991258	1	1	1
biological_process	GO:0000389	mRNA 3'-splice site recognition	0	1	0	0.99562	1	1	1
biological_process	GO:0043448	alkane catabolic process	0	1	0	0.99562	1	1	1
cellular_component	GO:0005789	endoplasmic reticulum membrane	0	86	0	0.75655	0.615691	1	1
molecular_function	GO:0004310	farnesyl-diphosphate farnesyltransferase activity	0	1	0	0.996054	1	1	1
molecular_function	GO:0051996	squalene synthase activity	0	1	0	0.996054	1	1	1
biological_process	GO:0045338	farnesyl diphosphate metabolic process	0	1	0	0.986914	1	1	1
biological_process	GO:0008610	lipid biosynthetic process	0	10	0	0.23124	1	0.993	1
molecular_function	GO:0005096	GTPase activator activity	0	32	0	0.833297	1	1	1
biological_process	GO:0090630	activation of GTPase activity	0	12	0	0.948639	1	1	1
cellular_component	GO:0005743	mitochondrial inner membrane	0	71	0	0.408515	1	1	1
biological_process	GO:0006875	cellular metal ion homeostasis	0	2	0	0.999739	0.0038145	1	0.521
cellular_component	GO:0110165	cellular anatomical entity	0	13	0	0.418673	0.899358	1	1
cellular_component	GO:0005832	chaperonin-containing T-complex	0	8	0	0.953158	1	1	1
molecular_function	GO:0019899	enzyme binding	0	1	0	0.895011	0.427755	1	1
molecular_function	GO:0046906	tetrapyrrole binding	0	1	0	0.579189	1	1	1
biological_process	GO:0010019	chloroplast-nucleus signaling pathway	0	1	0	0.99562	1	1	1
cellular_component	GO:0005730	nucleolus	0	124	0	0.381967	1	1	1
cellular_component	GO:0005759	mitochondrial matrix	0	109	0	0.393818	1	1	1
molecular_function	GO:0004740	pyruvate dehydrogenase (acetyl-transferring) kinase activity	0	3	0	0.988207	1	1	1
biological_process	GO:0010906	regulation of glucose metabolic process	0	3	0	0.982589	1	1	1
cellular_component	GO:0005749	mitochondrial respiratory chain complex II, succinate dehydrogenase complex (ubiquinone)	0	2	0	0.988082	1	1	1
molecular_function	GO:0016627	oxidoreductase activity, acting on the CH-CH group of donors	0	6	0	0.816892	1	1	1
biological_process	GO:0006121	mitochondrial electron transport, succinate to ubiquinone	0	3	0	0.986914	1	1	1
molecular_function	GO:0016018	cyclosporin A binding	0	17	0	0.934935	1	1	1
biological_process	GO:0000413	protein peptidyl-prolyl isomerization	0	28	0	0.884101	1	1	1
cellular_component	GO:0005794	Golgi apparatus	0	169	0	0.172495	1	0.913	1
molecular_function	GO:0016757	glycosyltransferase activity	0	99	0	0.388107	1	1	1
biological_process	GO:0006486	protein glycosylation	0	64	0	0.582318	1	1	1
biological_process	GO:0006688	glycosphingolipid biosynthetic process	0	5	0	0.969723	1	1	1
biological_process	GO:0000470	maturation of LSU-rRNA	0	15	0	0.884101	1	1	1
molecular_function	GO:0047627	adenylylsulfatase activity	0	6	0	0.97655	1	1	1
molecular_function	GO:0005381	iron ion transmembrane transporter activity	0	4	0	0.980421	1	1	1
molecular_function	GO:0005384	manganese ion transmembrane transporter activity	0	10	0	0.961213	1	1	1
biological_process	GO:0030026	cellular manganese ion homeostasis	0	2	0	0.991258	1	1	1
biological_process	GO:0006880	intracellular sequestering of iron ion	0	4	0	0.982589	1	1	1
molecular_function	GO:0004471	malate dehydrogenase (decarboxylating) (NAD+) activity	0	7	0	0.972693	1	1	1
molecular_function	GO:0004473	malate dehydrogenase (decarboxylating) (NADP+) activity	0	5	0	0.980421	1	1	1
molecular_function	GO:0004470	malic enzyme activity	0	6	0	0.972693	1	1	1
molecular_function	GO:0051287	NAD binding	0	45	0	0.813649	1	1	1
molecular_function	GO:0008948	oxaloacetate decarboxylase activity	0	2	0	0.992123	1	1	1
biological_process	GO:0006108	malate metabolic process	0	12	0	0.948639	1	1	1
biological_process	GO:0006090	pyruvate metabolic process	0	10	0	0.834802	1	1	1
cellular_component	GO:0031304	intrinsic component of mitochondrial inner membrane	0	1	0	0.908467	1	1	1
molecular_function	GO:0043727	5-amino-4-imidazole carboxylate lyase activity	0	2	0	0.992123	1	1	1
molecular_function	GO:0004638	phosphoribosylaminoimidazole carboxylase activity	0	2	0	0.992123	1	1	1
biological_process	GO:0006189	'de novo' IMP biosynthetic process	0	11	0	0.95282	1	1	1
cellular_component	GO:0005736	RNA polymerase I complex	0	11	0	0.936152	1	1	1
cellular_component	GO:0005666	RNA polymerase III complex	0	16	0	0.908467	1	1	1
biological_process	GO:0006360	transcription by RNA polymerase I	0	2	0	0.957019	1	1	1
biological_process	GO:0042797	tRNA transcription by RNA polymerase III	0	1	0	0.99562	1	1	1
molecular_function	GO:0030170	pyridoxal phosphate binding	0	47	0	0.829991	1	1	1
molecular_function	GO:0008483	transaminase activity	0	11	0	0.887968	1	1	1
biological_process	GO:0009058	biosynthetic process	0	23	0	0.00288105	0.999564	0.024	1
biological_process	GO:0006520	cellular amino acid metabolic process	0	9	0	0.38636	1	1	1
cellular_component	GO:0042765	GPI-anchor transamidase complex	0	5	0	0.970466	1	1	1
biological_process	GO:0016255	attachment of GPI anchor to protein	0	5	0	0.978282	1	1	1
biological_process	GO:0034394	protein localization to cell surface	0	2	0	0.991258	1	1	1
cellular_component	GO:0010005	cortical microtubule, transverse to long axis	0	3	0	0.982176	1	1	1
molecular_function	GO:0004693	cyclin-dependent protein serine/threonine kinase activity	0	23	0	0.912966	1	1	1
biological_process	GO:0008356	asymmetric cell division	0	1	0	0.99562	1	1	1
biological_process	GO:0042023	DNA endoreduplication	0	3	0	0.986914	1	1	1
biological_process	GO:0000082	G1/S transition of mitotic cell cycle	0	6	0	0.99949	0.0345298	1	1
biological_process	GO:0010235	guard mother cell cytokinesis	0	1	0	0.99562	1	1	1
biological_process	GO:0010444	guard mother cell differentiation	0	1	0	0.99562	1	1	1
biological_process	GO:0033206	meiotic cytokinesis	0	1	0	0.99562	1	1	1
biological_process	GO:0008284	positive regulation of cell population proliferation	0	2	0	0.991258	1	1	1
biological_process	GO:1902806	regulation of cell cycle G1/S phase transition	0	1	0	0.999945	0.013086	1	0.998
biological_process	GO:0010389	regulation of G2/M transition of mitotic cell cycle	0	6	0	0.932091	1	1	1
biological_process	GO:0010468	regulation of gene expression	0	44	0	0.722351	0.510447	1	1
biological_process	GO:0051445	regulation of meiotic cell cycle	0	5	0	0.969723	1	1	1
biological_process	GO:0040020	regulation of meiotic nuclear division	0	1	0	0.991258	1	1	1
biological_process	GO:0009409	response to cold	0	5	0	0.978282	1	1	1
biological_process	GO:0098725	symmetric cell division	0	1	0	0.99562	1	1	1
cellular_component	GO:0005687	U4 snRNP	0	6	0	0.964663	1	1	1
cellular_component	GO:0031461	cullin-RING ubiquitin ligase complex	0	6	0	0.98998	0.0737173	1	1
molecular_function	GO:0097602	cullin family protein binding	0	6	0	0.97655	1	1	1
molecular_function	GO:0061630	ubiquitin protein ligase activity	0	72	0	0.74241	1	1	1
molecular_function	GO:0003908	methylated-DNA-[protein]-cysteine S-methyltransferase activity	0	1	0	0.996054	1	1	1
biological_process	GO:0006281	DNA repair	0	72	0	0.646262	0.719366	1	1
molecular_function	GO:0003849	3-deoxy-7-phosphoheptulonate synthase activity	0	1	0	0.996054	1	1	1
biological_process	GO:0009073	aromatic amino acid family biosynthetic process	0	7	0	0.919864	1	1	1
biological_process	GO:0008652	cellular amino acid biosynthetic process	0	9	0	0.636753	1	1	1
biological_process	GO:0009423	chorismate biosynthetic process	0	5	0	0.978282	1	1	1
molecular_function	GO:0004365	glyceraldehyde-3-phosphate dehydrogenase (NAD+) (phosphorylating) activity	0	3	0	0.988207	1	1	1
molecular_function	GO:0050661	NADP binding	0	30	0	0.880949	1	1	1
biological_process	GO:0006006	glucose metabolic process	0	7	0	0.9038	1	1	1
biological_process	GO:0006096	glycolytic process	0	24	0	0.899827	1	1	1
cellular_component	GO:0016602	CCAAT-binding factor complex	0	2	0	0.988082	1	1	1
molecular_function	GO:0000981	DNA-binding transcription factor activity, RNA polymerase II-specific	0	54	0	0.972323	0.230465	1	1
biological_process	GO:0031507	heterochromatin assembly	0	11	0	0.923922	1	1	1
molecular_function	GO:0003979	UDP-glucose 6-dehydrogenase activity	0	3	0	0.988207	1	1	1
biological_process	GO:0006024	glycosaminoglycan biosynthetic process	0	3	0	0.982589	1	1	1
biological_process	GO:0006065	UDP-glucuronate biosynthetic process	0	3	0	0.986914	1	1	1
molecular_function	GO:0001671	ATPase activator activity	0	6	0	0.97655	1	1	1
biological_process	GO:0044571	[2Fe-2S] cluster assembly	0	2	0	0.991258	1	1	1
biological_process	GO:0051259	protein complex oligomerization	0	9	0	0.94033	1	1	1
biological_process	GO:0097428	protein maturation by iron-sulfur cluster transfer	0	7	0	0.961236	1	1	1
molecular_function	GO:0003824	catalytic activity	0	88	0	0.0102499	0.996182	0.076	1
cellular_component	GO:0000151	ubiquitin ligase complex	0	29	0	0.966131	0.158633	1	1
cellular_component	GO:0005778	peroxisomal membrane	0	15	0	0.897619	1	1	1
molecular_function	GO:0005052	peroxisome matrix targeting signal-1 binding	0	1	0	0.996054	1	1	1
biological_process	GO:0016560	protein import into peroxisome matrix, docking	0	5	0	0.978282	1	1	1
cellular_component	GO:0031305	integral component of mitochondrial inner membrane	0	12	0	0.913939	1	1	1
molecular_function	GO:0032977	membrane insertase activity	0	6	0	0.97655	1	1	1
biological_process	GO:0033617	mitochondrial cytochrome c oxidase assembly	0	6	0	0.973993	1	1	1
biological_process	GO:0051205	protein insertion into membrane	0	5	0	0.911798	1	1	1
biological_process	GO:0032979	protein insertion into mitochondrial inner membrane from matrix	0	3	0	0.986914	1	1	1
biological_process	GO:0043622	cortical microtubule organization	0	5	0	0.978282	1	1	1
molecular_function	GO:0050136	NADH dehydrogenase (quinone) activity	0	8	0	0.938646	1	1	1
molecular_function	GO:0008753	NADPH dehydrogenase (quinone) activity	0	4	0	0.984307	1	1	1
cellular_component	GO:0008540	proteasome regulatory particle, base subcomplex	0	11	0	0.936152	1	1	1
molecular_function	GO:0036402	proteasome-activating activity	0	8	0	0.968852	1	1	1
molecular_function	GO:0008097	5S rRNA binding	0	4	0	0.984307	1	1	1
molecular_function	GO:0004069	L-aspartate:2-oxoglutarate aminotransferase activity	0	3	0	0.988207	1	1	1
molecular_function	GO:0016779	nucleotidyltransferase activity	0	19	0	0.602929	1	1	1
cellular_component	GO:0030687	preribosome, large subunit precursor	0	24	0	0.860642	1	1	1
biological_process	GO:0000460	maturation of 5.8S rRNA	0	10	0	0.864817	1	1	1
cellular_component	GO:0016471	vacuolar proton-transporting V-type ATPase complex	0	5	0	0.958893	1	1	1
cellular_component	GO:0005681	spliceosomal complex	0	25	0	0.56056	1	1	1
cellular_component	GO:0089701	U2AF complex	0	4	0	0.976304	1	1	1
molecular_function	GO:0030628	pre-mRNA 3'-splice site binding	0	5	0	0.980421	1	1	1
biological_process	GO:0000398	mRNA splicing, via spliceosome	0	84	0	0.891229	0.435651	1	1
molecular_function	GO:0008526	phosphatidylinositol transfer activity	0	4	0	0.984307	1	1	1
molecular_function	GO:0004729	oxygen-dependent protoporphyrinogen oxidase activity	0	2	0	0.992123	1	1	1
biological_process	GO:0006783	heme biosynthetic process	0	9	0	0.911798	1	1	1
cellular_component	GO:0031390	Ctf18 RFC-like complex	0	2	0	0.988082	1	1	1
biological_process	GO:0007064	mitotic sister chromatid cohesion	0	9	0	0.888008	1	1	1
cellular_component	GO:0030686	90S preribosome	0	10	0	0.860642	1	1	1
cellular_component	GO:0030688	preribosome, small subunit precursor	0	10	0	0.93055	1	1	1
biological_process	GO:0000480	endonucleolytic cleavage in 5'-ETS of tricistronic rRNA transcript (SSU-rRNA, 5.8S rRNA, LSU-rRNA)	0	3	0	0.986914	1	1	1
biological_process	GO:0000447	endonucleolytic cleavage in ITS1 to separate SSU-rRNA from 5.8S rRNA and LSU-rRNA from tricistronic rRNA transcript (SSU-rRNA, 5.8S rRNA, LSU-rRNA)	0	6	0	0.973993	1	1	1
biological_process	GO:0000472	endonucleolytic cleavage to generate mature 5'-end of SSU-rRNA from (SSU-rRNA, 5.8S rRNA, LSU-rRNA)	0	3	0	0.986914	1	1	1
biological_process	GO:0000056	ribosomal small subunit export from nucleus	0	4	0	0.982589	1	1	1
molecular_function	GO:0016616	oxidoreductase activity, acting on the CH-OH group of donors, NAD or NADP as acceptor	0	32	0	0.640317	1	1	1
molecular_function	GO:0004601	peroxidase activity	0	21	0	0.850021	1	1	1
biological_process	GO:0080147	root hair cell development	0	3	0	0.982589	1	1	1
molecular_function	GO:0010436	carotenoid dioxygenase activity	0	10	0	0.961213	1	1	1
biological_process	GO:0016121	carotene catabolic process	0	10	0	0.957019	1	1	1
biological_process	GO:0006120	mitochondrial electron transport, NADH to ubiquinone	0	8	0	0.96547	1	1	1
cellular_component	GO:0005788	endoplasmic reticulum lumen	0	14	0	0.919444	1	1	1
molecular_function	GO:0010011	auxin binding	0	1	0	0.996054	1	1	1
biological_process	GO:0009734	auxin-activated signaling pathway	0	8	0	0.961236	1	1	1
molecular_function	GO:0002161	aminoacyl-tRNA editing activity	0	12	0	0.938646	1	1	1
molecular_function	GO:0004812	aminoacyl-tRNA ligase activity	0	3	0	0.836616	1	1	1
cellular_component	GO:0032133	chromosome passenger complex	0	13	0	0.92498	1	1	1
cellular_component	GO:0005876	spindle microtubule	0	16	0	0.871052	1	1	1
cellular_component	GO:0051233	spindle midzone	0	14	0	0.886898	1	1	1
molecular_function	GO:0035174	histone serine kinase activity	0	13	0	0.949865	1	1	1
biological_process	GO:0007052	mitotic spindle organization	0	22	0	0.884101	1	1	1
biological_process	GO:0032465	regulation of cytokinesis	0	14	0	0.932091	1	1	1
cellular_component	GO:0000153	cytoplasmic ubiquitin ligase complex	0	1	0	0.93055	1	1	1
molecular_function	GO:0019776	Atg8 ligase activity	0	1	0	0.996054	1	1	1
biological_process	GO:0000422	autophagy of mitochondrion	0	17	0	0.923922	1	1	1
biological_process	GO:0044804	autophagy of nucleus	0	5	0	0.927998	1	1	1
molecular_function	GO:0008353	RNA polymerase II CTD heptapeptide repeat kinase activity	0	4	0	0.984307	1	1	1
molecular_function	GO:0008959	phosphate acetyltransferase activity	0	1	0	0.996054	1	1	1
molecular_function	GO:0019825	oxygen binding	0	16	0	0.938646	1	1	1
molecular_function	GO:0008379	thioredoxin peroxidase activity	0	16	0	0.938646	1	1	1
biological_process	GO:0034599	cellular response to oxidative stress	0	28	0	0.857217	1	1	1
molecular_function	GO:0004520	endodeoxyribonuclease activity	0	1	0	0.938646	1	1	1
molecular_function	GO:0003697	single-stranded DNA binding	0	43	0	0.833297	1	1	1
biological_process	GO:0006295	nucleotide-excision repair, DNA incision, 3'-to lesion	0	1	0	0.99562	1	1	1
cellular_component	GO:0009534	chloroplast thylakoid	0	10	0	0.508669	1	1	1
molecular_function	GO:0004222	metalloendopeptidase activity	0	45	0	0.836616	1	1	1
molecular_function	GO:0004586	ornithine decarboxylase activity	0	2	0	0.992123	1	1	1
biological_process	GO:0033387	putrescine biosynthetic process from ornithine	0	2	0	0.991258	1	1	1
molecular_function	GO:0004413	homoserine kinase activity	0	1	0	0.996054	1	1	1
biological_process	GO:0009088	threonine biosynthetic process	0	5	0	0.978282	1	1	1
molecular_function	GO:0004408	holocytochrome-c synthase activity	0	22	0	0.916592	1	1	1
biological_process	GO:0018063	cytochrome c-heme linkage	0	21	0	0.911798	1	1	1
cellular_component	GO:0031966	mitochondrial membrane	0	3	0	0.363729	1	1	1
molecular_function	GO:0017077	oxidative phosphorylation uncoupler activity	0	1	0	0.996054	1	1	1
biological_process	GO:1990542	mitochondrial transmembrane transport	0	1	0	0.845938	1	1	1
molecular_function	GO:0019784	NEDD8-specific protease activity	0	3	0	0.988207	1	1	1
biological_process	GO:0071108	protein K48-linked deubiquitination	0	11	0	0.95282	1	1	1
molecular_function	GO:0000149	SNARE binding	0	23	0	0.873983	1	1	1
biological_process	GO:0006887	exocytosis	0	12	0	0.923922	1	1	1
biological_process	GO:0048278	vesicle docking	0	11	0	0.891931	1	1	1
biological_process	GO:0006906	vesicle fusion	0	15	0	0.891931	1	1	1
cellular_component	GO:0000776	kinetochore	0	8	0	0.903027	1	1	1
biological_process	GO:0007049	cell cycle	0	22	0	0.903754	0.303171	1	1
molecular_function	GO:0008276	protein methyltransferase activity	0	3	0	0.959693	0.275156	1	1
biological_process	GO:0018023	peptidyl-lysine trimethylation	0	2	0	0.991258	1	1	1
molecular_function	GO:0050418	hydroxylamine reductase activity	0	4	0	0.984307	1	1	1
molecular_function	GO:0051536	iron-sulfur cluster binding	0	26	0	0.61515	1	1	1
biological_process	GO:0006807	nitrogen compound metabolic process	0	20	0	0.0652139	0.970716	0.563	1
biological_process	GO:0042542	response to hydrogen peroxide	0	13	0	0.936202	1	1	1
cellular_component	GO:0000139	Golgi membrane	0	58	0	0.599207	1	1	1
cellular_component	GO:0070449	elongin complex	0	2	0	0.988082	1	1	1
molecular_function	GO:0046423	allene-oxide cyclase activity	0	1	0	0.996054	1	1	1
biological_process	GO:0009695	jasmonic acid biosynthetic process	0	1	0	0.99562	1	1	1
molecular_function	GO:0016853	isomerase activity	0	6	0	0.494969	1	1	1
cellular_component	GO:0035339	SPOTS complex	0	1	0	0.994024	1	1	1
biological_process	GO:0090156	cellular sphingolipid homeostasis	0	1	0	0.99562	1	1	1
biological_process	GO:0006672	ceramide metabolic process	0	2	0	0.518228	1	1	1
biological_process	GO:1900060	negative regulation of ceramide biosynthetic process	0	1	0	0.99562	1	1	1
cellular_component	GO:0009331	glycerol-3-phosphate dehydrogenase complex	0	7	0	0.958893	1	1	1
molecular_function	GO:0004367	glycerol-3-phosphate dehydrogenase [NAD+] activity	0	6	0	0.97655	1	1	1
biological_process	GO:0046168	glycerol-3-phosphate catabolic process	0	6	0	0.973993	1	1	1
biological_process	GO:0006072	glycerol-3-phosphate metabolic process	0	6	0	0.96547	1	1	1
biological_process	GO:0006116	NADH oxidation	0	10	0	0.957019	1	1	1
cellular_component	GO:0032044	DSIF complex	0	2	0	0.988082	1	1	1
biological_process	GO:0032784	regulation of DNA-templated transcription, elongation	0	4	0	0.932091	1	1	1
biological_process	GO:0006368	transcription elongation from RNA polymerase II promoter	0	12	0	0.923922	1	1	1
molecular_function	GO:0015035	protein-disulfide reductase activity	0	7	0	0.895042	1	1	1
biological_process	GO:0006662	glycerol ether metabolic process	0	2	0	0.991258	1	1	1
molecular_function	GO:0030060	L-malate dehydrogenase activity	0	5	0	0.980421	1	1	1
biological_process	GO:0019752	carboxylic acid metabolic process	0	5	0	0.178257	1	0.963	1
biological_process	GO:0006099	tricarboxylic acid cycle	0	24	0	0.899827	1	1	1
molecular_function	GO:0008374	O-acyltransferase activity	0	17	0	0.880949	1	1	1
molecular_function	GO:0005471	ATP:ADP antiporter activity	0	6	0	0.97655	1	1	1
biological_process	GO:0140021	mitochondrial ADP transmembrane transport	0	3	0	0.986914	1	1	1
biological_process	GO:1990544	mitochondrial ATP transmembrane transport	0	3	0	0.986914	1	1	1
molecular_function	GO:0042393	histone binding	0	37	0	0.846651	1	1	1
biological_process	GO:0006325	chromatin organization	0	34	0	0.465146	1	1	1
biological_process	GO:2000779	regulation of double-strand break repair	0	1	0	0.991258	1	1	1
molecular_function	GO:0004474	malate synthase activity	0	1	0	0.996054	1	1	1
biological_process	GO:0006097	glyoxylate cycle	0	2	0	0.991258	1	1	1
molecular_function	GO:0016432	tRNA-uridine aminocarboxypropyltransferase activity	0	3	0	0.988207	1	1	1
biological_process	GO:0008033	tRNA processing	0	13	0	0.603531	1	1	1
biological_process	GO:0042273	ribosomal large subunit biogenesis	0	14	0	0.77432	1	1	1
molecular_function	GO:0004383	guanylate cyclase activity	0	68	0	0.763425	1	1	1
molecular_function	GO:0001653	peptide receptor activity	0	61	0	0.785017	1	1	1
biological_process	GO:0006182	cGMP biosynthetic process	0	61	0	0.764095	1	1	1
biological_process	GO:0007168	receptor guanylyl cyclase signaling pathway	0	61	0	0.764095	1	1	1
cellular_component	GO:0030891	VCB complex	0	5	0	0.970466	1	1	1
molecular_function	GO:0004518	nuclease activity	0	7	0	0.560852	1	1	1
biological_process	GO:0071277	cellular response to calcium ion	0	4	0	0.982589	1	1	1
biological_process	GO:0009704	de-etiolation	0	2	0	0.991258	1	1	1
biological_process	GO:0090333	regulation of stomatal closure	0	2	0	0.991258	1	1	1
cellular_component	GO:0030127	COPII vesicle coat	0	8	0	0.953158	1	1	1
molecular_function	GO:0003847	1-alkyl-2-acetylglycerophosphocholine esterase activity	0	3	0	0.988207	1	1	1
biological_process	GO:0090114	COPII-coated vesicle budding	0	1	0	0.957019	1	1	1
biological_process	GO:0051028	mRNA transport	0	10	0	0.831121	1	1	1
biological_process	GO:0007005	mitochondrion organization	0	9	0	0.665779	1	1	1
cellular_component	GO:0015629	actin cytoskeleton	0	12	0	0.871052	1	1	1
molecular_function	GO:0051015	actin filament binding	0	11	0	0.957416	1	1	1
biological_process	GO:0030042	actin filament depolymerization	0	1	0	0.99562	1	1	1
cellular_component	GO:0000220	vacuolar proton-transporting V-type ATPase, V0 domain	0	4	0	0.976304	1	1	1
biological_process	GO:0007035	vacuolar acidification	0	5	0	0.978282	1	1	1
molecular_function	GO:0030246	carbohydrate binding	0	17	0	0.716213	1	1	1
molecular_function	GO:0047938	glucose-6-phosphate 1-epimerase activity	0	3	0	0.988207	1	1	1
cellular_component	GO:0005750	mitochondrial respiratory chain complex III	0	5	0	0.970466	1	1	1
biological_process	GO:0006122	mitochondrial electron transport, ubiquinol to cytochrome c	0	6	0	0.973993	1	1	1
biological_process	GO:0045292	mRNA cis splicing, via spliceosome	0	19	0	0.907791	1	1	1
cellular_component	GO:0005664	nuclear origin of replication recognition complex	0	6	0	0.964663	1	1	1
molecular_function	GO:0003688	DNA replication origin binding	0	10	0	0.961213	1	1	1
biological_process	GO:0006270	DNA replication initiation	0	14	0	0.911798	1	1	1
cellular_component	GO:0072669	tRNA-splicing ligase complex	0	3	0	0.982176	1	1	1
biological_process	GO:0006388	tRNA splicing, via endonucleolytic cleavage and ligation	0	5	0	0.961236	1	1	1
biological_process	GO:0034553	mitochondrial respiratory chain complex II assembly	0	3	0	0.986914	1	1	1
biological_process	GO:0018293	protein-FAD linkage	0	1	0	0.99562	1	1	1
cellular_component	GO:0072380	TRC complex	0	1	0	0.994024	1	1	1
molecular_function	GO:0060090	molecular adaptor activity	0	7	0	0.999193	0.0146113	1	1
biological_process	GO:0006620	posttranslational protein targeting to endoplasmic reticulum membrane	0	5	0	0.961236	1	1	1
biological_process	GO:0030433	ubiquitin-dependent ERAD pathway	0	32	0	0.864817	1	1	1
biological_process	GO:0099402	plant organ development	0	3	0	0.957019	1	1	1
cellular_component	GO:0018444	translation release factor complex	0	2	0	0.988082	1	1	1
molecular_function	GO:1990825	sequence-specific mRNA binding	0	1	0	0.996054	1	1	1
molecular_function	GO:0016149	translation release factor activity, codon specific	0	3	0	0.988207	1	1	1
biological_process	GO:0002184	cytoplasmic translational termination	0	2	0	0.991258	1	1	1
biological_process	GO:0040008	regulation of growth	0	2	0	0.982589	1	1	1
molecular_function	GO:0004144	diacylglycerol O-acyltransferase activity	0	9	0	0.965025	1	1	1
biological_process	GO:0019432	triglyceride biosynthetic process	0	5	0	0.978282	1	1	1
biological_process	GO:0006301	postreplication repair	0	6	0	0.927998	1	1	1
biological_process	GO:0070534	protein K63-linked ubiquitination	0	3	0	0.986914	1	1	1
biological_process	GO:0006386	termination of RNA polymerase III transcription	0	1	0	0.99562	1	1	1
biological_process	GO:0042779	tRNA 3'-trailer cleavage	0	1	0	0.986914	1	1	1
cellular_component	GO:0016607	nuclear speck	0	14	0	0.919444	1	1	1
cellular_component	GO:0043626	PCNA complex	0	1	0	0.994024	1	1	1
molecular_function	GO:0030337	DNA polymerase processivity factor activity	0	1	0	0.996054	1	1	1
biological_process	GO:0006272	leading strand elongation	0	4	0	0.982589	1	1	1
biological_process	GO:0006298	mismatch repair	0	16	0	0.923922	1	1	1
biological_process	GO:0070207	protein homotrimerization	0	1	0	0.99562	1	1	1
biological_process	GO:0006275	regulation of DNA replication	0	2	0	0.957019	1	1	1
biological_process	GO:0019985	translesion synthesis	0	3	0	0.95282	1	1	1
molecular_function	GO:0004089	carbonate dehydratase activity	0	9	0	0.965025	1	1	1
cellular_component	GO:0120115	Lsm2-8 complex	0	1	0	0.994024	1	1	1
cellular_component	GO:0000932	P-body	0	24	0	0.865831	1	1	1
cellular_component	GO:0097526	spliceosomal tri-snRNP complex	0	6	0	0.865831	1	1	1
cellular_component	GO:0005688	U6 snRNP	0	7	0	0.958893	1	1	1
molecular_function	GO:0017070	U6 snRNA binding	0	7	0	0.972693	1	1	1
biological_process	GO:0000956	nuclear-transcribed mRNA catabolic process	0	8	0	0.770897	1	1	1
biological_process	GO:0033962	P-body assembly	0	5	0	0.978282	1	1	1
cellular_component	GO:0016514	SWI/SNF complex	0	13	0	0.92498	1	1	1
molecular_function	GO:0032934	sterol binding	0	6	0	0.97655	1	1	1
molecular_function	GO:0015248	sterol transporter activity	0	4	0	0.984307	1	1	1
cellular_component	GO:0000813	ESCRT I complex	0	2	0	0.988082	1	1	1
biological_process	GO:0006612	protein targeting to membrane	0	13	0	0.849681	1	1	1
biological_process	GO:0006623	protein targeting to vacuole	0	13	0	0.944476	1	1	1
biological_process	GO:0043162	ubiquitin-dependent protein catabolic process via the multivesicular body sorting pathway	0	1	0	0.973993	1	1	1
cellular_component	GO:0070985	transcription factor TFIIK complex	0	2	0	0.988082	1	1	1
biological_process	GO:0016070	RNA metabolic process	0	3	0	0.213509	0.912044	0.983	1
cellular_component	GO:0042721	TIM22 mitochondrial import inner membrane insertion complex	0	6	0	0.964663	1	1	1
biological_process	GO:0045039	protein insertion into mitochondrial inner membrane	0	9	0	0.961236	1	1	1
cellular_component	GO:0009707	chloroplast outer membrane	0	4	0	0.958893	1	1	1
molecular_function	GO:0046481	digalactosyldiacylglycerol synthase activity	0	1	0	0.996054	1	1	1
molecular_function	GO:0035250	UDP-galactosyltransferase activity	0	1	0	0.992123	1	1	1
biological_process	GO:0019375	galactolipid biosynthetic process	0	1	0	0.99562	1	1	1
cellular_component	GO:0016272	prefoldin complex	0	6	0	0.964663	1	1	1
biological_process	GO:0051131	chaperone-mediated protein complex assembly	0	5	0	0.978282	1	1	1
molecular_function	GO:0061657	UFM1 conjugating enzyme activity	0	1	0	0.996054	1	1	1
molecular_function	GO:0071568	UFM1 transferase activity	0	2	0	0.992123	1	1	1
biological_process	GO:1990592	protein K69-linked ufmylation	0	2	0	0.991258	1	1	1
molecular_function	GO:0031072	heat shock protein binding	0	12	0	0.87052	1	1	1
biological_process	GO:0009408	response to heat	0	11	0	0.919864	1	1	1
molecular_function	GO:0000064	L-ornithine transmembrane transporter activity	0	3	0	0.988207	1	1	1
biological_process	GO:1990575	mitochondrial L-ornithine transmembrane transport	0	3	0	0.986914	1	1	1
cellular_component	GO:0030126	COPI vesicle coat	0	9	0	0.947456	1	1	1
biological_process	GO:0006888	endoplasmic reticulum to Golgi vesicle-mediated transport	0	47	0	0.777757	1	1	1
biological_process	GO:0006891	intra-Golgi vesicle-mediated transport	0	19	0	0.915822	1	1	1
biological_process	GO:0006890	retrograde vesicle-mediated transport, Golgi to endoplasmic reticulum	0	17	0	0.927998	1	1	1
cellular_component	GO:0032040	small-subunit processome	0	35	0	0.810392	1	1	1
biological_process	GO:0017148	negative regulation of translation	0	9	0	0.849681	1	1	1
cellular_component	GO:0030991	intraciliary transport particle A	0	5	0	0.970466	1	1	1
cellular_component	GO:0097730	non-motile cilium	0	4	0	0.976304	1	1	1
biological_process	GO:0035721	intraciliary retrograde transport	0	5	0	0.978282	1	1	1
biological_process	GO:1905515	non-motile cilium assembly	0	12	0	0.948639	1	1	1
biological_process	GO:0061512	protein localization to cilium	0	6	0	0.961236	1	1	1
cellular_component	GO:0043564	Ku70:Ku80 complex	0	2	0	0.988082	1	1	1
molecular_function	GO:0004386	helicase activity	0	18	0	0.59571	1	1	1
molecular_function	GO:0042162	telomeric DNA binding	0	5	0	0.965025	1	1	1
biological_process	GO:0071480	cellular response to gamma radiation	0	2	0	0.991258	1	1	1
biological_process	GO:0071481	cellular response to X-ray	0	2	0	0.991258	1	1	1
biological_process	GO:0006310	DNA recombination	0	105	0	0.746159	0.629124	1	1
biological_process	GO:0006303	double-strand break repair via nonhomologous end joining	0	11	0	0.95282	1	1	1
biological_process	GO:0000723	telomere maintenance	0	14	0	0.891931	1	1	1
molecular_function	GO:0004401	histidinol-phosphatase activity	0	1	0	0.996054	1	1	1
molecular_function	GO:0042578	phosphoric ester hydrolase activity	0	2	0	0.179	1	0.897	1
biological_process	GO:0000105	histidine biosynthetic process	0	10	0	0.957019	1	1	1
biological_process	GO:0046855	inositol phosphate dephosphorylation	0	9	0	0.961236	1	1	1
molecular_function	GO:0051500	D-tyrosyl-tRNA(Tyr) deacylase activity	0	1	0	0.996054	1	1	1
biological_process	GO:0006399	tRNA metabolic process	0	1	0	0.473613	1	1	1
biological_process	GO:0000479	endonucleolytic cleavage of tricistronic rRNA transcript (SSU-rRNA, 5.8S rRNA, LSU-rRNA)	0	3	0	0.95282	1	1	1
molecular_function	GO:0000166	nucleotide binding	0	38	0	0.827766	0.292451	1	1
cellular_component	GO:1990726	Lsm1-7-Pat1 complex	0	5	0	0.970466	1	1	1
cellular_component	GO:0005689	U12-type spliceosomal complex	0	8	0	0.953158	1	1	1
cellular_component	GO:0071004	U2-type prespliceosome	0	14	0	0.919444	1	1	1
molecular_function	GO:0008094	ATP-dependent activity, acting on DNA	0	23	0	0.517438	1	1	1
molecular_function	GO:0031491	nucleosome binding	0	7	0	0.957416	1	1	1
biological_process	GO:0016584	nucleosome positioning	0	5	0	0.978282	1	1	1
cellular_component	GO:0019898	extrinsic component of membrane	0	24	0	0.800693	1	1	1
molecular_function	GO:0042277	peptide binding	0	2	0	0.816892	1	1	1
biological_process	GO:0043171	peptide catabolic process	0	3	0	0.973993	1	1	1
cellular_component	GO:0005938	cell cortex	0	3	0	0.903027	1	1	1
molecular_function	GO:0003785	actin monomer binding	0	1	0	0.996054	1	1	1
biological_process	GO:0042989	sequestering of actin monomers	0	1	0	0.99562	1	1	1
cellular_component	GO:0005881	cytoplasmic microtubule	0	4	0	0.913939	1	1	1
cellular_component	GO:0048188	Set1C/COMPASS complex	0	5	0	0.970466	1	1	1
biological_process	GO:0051568	histone H3-K4 methylation	0	8	0	0.961236	1	1	1
molecular_function	GO:0140575	transmembrane monodehydroascorbate reductase activity	0	2	0	0.992123	1	1	1
biological_process	GO:0006376	mRNA splice site selection	0	2	0	0.973993	1	1	1
molecular_function	GO:0004364	glutathione transferase activity	0	17	0	0.934935	1	1	1
biological_process	GO:0006749	glutathione metabolic process	0	20	0	0.89587	1	1	1
cellular_component	GO:0042406	extrinsic component of endoplasmic reticulum membrane	0	2	0	0.988082	1	1	1
cellular_component	GO:0043541	UDP-N-acetylglucosamine transferase complex	0	2	0	0.988082	1	1	1
biological_process	GO:0006488	dolichol-linked oligosaccharide biosynthetic process	0	8	0	0.96547	1	1	1
molecular_function	GO:0016628	oxidoreductase activity, acting on the CH-CH group of donors, NAD or NADP as acceptor	0	2	0	0.938646	1	1	1
cellular_component	GO:0005680	anaphase-promoting complex	0	12	0	0.93055	1	1	1
biological_process	GO:0070979	protein K11-linked ubiquitination	0	5	0	0.978282	1	1	1
biological_process	GO:0042744	hydrogen peroxide catabolic process	0	10	0	0.95282	1	1	1
cellular_component	GO:0010319	stromule	0	3	0	0.982176	1	1	1
molecular_function	GO:0042132	fructose 1,6-bisphosphate 1-phosphatase activity	0	4	0	0.984307	1	1	1
biological_process	GO:0030388	fructose 1,6-bisphosphate metabolic process	0	7	0	0.969723	1	1	1
biological_process	GO:0006002	fructose 6-phosphate metabolic process	0	7	0	0.969723	1	1	1
biological_process	GO:0006000	fructose metabolic process	0	6	0	0.973993	1	1	1
biological_process	GO:0006094	gluconeogenesis	0	11	0	0.948639	1	1	1
biological_process	GO:0005986	sucrose biosynthetic process	0	4	0	0.982589	1	1	1
biological_process	GO:0019419	sulfate reduction	0	1	0	0.99562	1	1	1
biological_process	GO:0000245	spliceosomal complex assembly	0	4	0	0.957019	1	1	1
cellular_component	GO:0045252	oxoglutarate dehydrogenase complex	0	3	0	0.982176	1	1	1
molecular_function	GO:0004149	dihydrolipoyllysine-residue succinyltransferase activity	0	1	0	0.996054	1	1	1
biological_process	GO:0033512	L-lysine catabolic process to acetyl-CoA via saccharopine	0	1	0	0.99562	1	1	1
molecular_function	GO:0000293	ferric-chelate reductase activity	0	2	0	0.988207	1	1	1
biological_process	GO:0033215	reductive iron assimilation	0	2	0	0.991258	1	1	1
molecular_function	GO:0004655	porphobilinogen synthase activity	0	1	0	0.996054	1	1	1
cellular_component	GO:0005815	microtubule organizing center	0	16	0	0.684492	1	1	1
cellular_component	GO:0031415	NatA complex	0	2	0	0.988082	1	1	1
molecular_function	GO:1990190	peptide-glutamate-N-acetyltransferase activity	0	1	0	0.996054	1	1	1
molecular_function	GO:1990189	peptide-serine-N-acetyltransferase activity	0	2	0	0.992123	1	1	1
biological_process	GO:0018002	N-terminal peptidyl-glutamic acid acetylation	0	1	0	0.99562	1	1	1
biological_process	GO:0017198	N-terminal peptidyl-serine acetylation	0	1	0	0.99562	1	1	1
cellular_component	GO:0015934	large ribosomal subunit	0	13	0	0.617625	1	1	1
molecular_function	GO:0008734	L-aspartate oxidase activity	0	1	0	0.996054	1	1	1
molecular_function	GO:0044318	L-aspartate:fumarate oxidoreductase activity	0	1	0	0.996054	1	1	1
biological_process	GO:0009435	NAD biosynthetic process	0	6	0	0.96547	1	1	1
molecular_function	GO:0030234	enzyme regulator activity	0	12	0	0.677235	1	1	1
molecular_function	GO:0000774	adenyl-nucleotide exchange factor activity	0	7	0	0.972693	1	1	1
molecular_function	GO:0042803	protein homodimerization activity	0	13	0	0.949865	1	1	1
molecular_function	GO:0005227	calcium activated cation channel activity	0	15	0	0.942371	1	1	1
molecular_function	GO:0004571	mannosyl-oligosaccharide 1,2-alpha-mannosidase activity	0	2	0	0.992123	1	1	1
biological_process	GO:0006491	N-glycan processing	0	4	0	0.982589	1	1	1
molecular_function	GO:0003951	NAD+ kinase activity	0	7	0	0.972693	1	1	1
biological_process	GO:0019674	NAD metabolic process	0	7	0	0.927998	1	1	1
biological_process	GO:0006741	NADP biosynthetic process	0	3	0	0.986914	1	1	1
molecular_function	GO:0005093	Rab GDP-dissociation inhibitor activity	0	1	0	0.996054	1	1	1
biological_process	GO:0007264	small GTPase mediated signal transduction	0	3	0	0.973993	1	1	1
molecular_function	GO:0004458	D-lactate dehydrogenase (cytochrome) activity	0	2	0	0.992123	1	1	1
molecular_function	GO:0008720	D-lactate dehydrogenase activity	0	2	0	0.992123	1	1	1
biological_process	GO:1903457	lactate catabolic process	0	2	0	0.991258	1	1	1
cellular_component	GO:0008250	oligosaccharyltransferase complex	0	6	0	0.964663	1	1	1
biological_process	GO:0006487	protein N-linked glycosylation	0	21	0	0.872481	1	1	1
molecular_function	GO:0051537	2 iron, 2 sulfur cluster binding	0	41	0	0.850021	1	1	1
molecular_function	GO:0003690	double-stranded DNA binding	0	30	0	0.888689	0.439148	1	1
biological_process	GO:0006353	DNA-templated transcription, termination	0	11	0	0.880211	1	1	1
cellular_component	GO:0010008	endosome membrane	0	12	0	0.830137	1	1	1
biological_process	GO:0072657	protein localization to membrane	0	5	0	0.734194	1	1	1
molecular_function	GO:0051920	peroxiredoxin activity	0	4	0	0.923887	1	1	1
molecular_function	GO:0004032	alditol:NADP+ 1-oxidoreductase activity	0	3	0	0.988207	1	1	1
molecular_function	GO:0047834	D-threo-aldose 1-dehydrogenase activity	0	20	0	0.923887	1	1	1
molecular_function	GO:0003938	IMP dehydrogenase activity	0	1	0	0.996054	1	1	1
biological_process	GO:0006177	GMP biosynthetic process	0	2	0	0.978282	1	1	1
cellular_component	GO:0005849	mRNA cleavage factor complex	0	16	0	0.845255	1	1	1
molecular_function	GO:0000993	RNA polymerase II complex binding	0	24	0	0.90217	1	1	1
biological_process	GO:0006378	mRNA polyadenylation	0	29	0	0.876338	1	1	1
biological_process	GO:0006369	termination of RNA polymerase II transcription	0	16	0	0.932091	1	1	1
cellular_component	GO:0070765	gamma-secretase complex	0	2	0	0.988082	1	1	1
biological_process	GO:0007219	Notch signaling pathway	0	3	0	0.986914	1	1	1
molecular_function	GO:0000062	fatty-acyl-CoA binding	0	5	0	0.97655	1	1	1
molecular_function	GO:0003861	3-isopropylmalate dehydratase activity	0	2	0	0.992123	1	1	1
biological_process	GO:0043436	oxoacid metabolic process	0	2	0	0.171718	1	0.962	1
molecular_function	GO:0016301	kinase activity	0	123	0	0.91765	0.180494	1	1
molecular_function	GO:0005080	protein kinase C binding	0	1	0	0.996054	1	1	1
molecular_function	GO:0043022	ribosome binding	0	33	0	0.877459	1	1	1
biological_process	GO:0001934	positive regulation of protein phosphorylation	0	3	0	0.978282	1	1	1
biological_process	GO:0045899	positive regulation of RNA polymerase II transcription preinitiation complex assembly	0	2	0	0.991258	1	1	1
cellular_component	GO:0070469	respirasome	0	10	0	0.791107	1	1	1
molecular_function	GO:0009916	alternative oxidase activity	0	4	0	0.984307	1	1	1
molecular_function	GO:0102721	ubiquinol:oxygen oxidoreductase activity	0	4	0	0.984307	1	1	1
biological_process	GO:0010230	alternative respiration	0	4	0	0.982589	1	1	1
cellular_component	GO:0030132	clathrin coat of coated pit	0	3	0	0.970466	1	1	1
cellular_component	GO:0030130	clathrin coat of trans-Golgi network vesicle	0	3	0	0.970466	1	1	1
cellular_component	GO:0030125	clathrin vesicle coat	0	6	0	0.93055	1	1	1
molecular_function	GO:0032050	clathrin heavy chain binding	0	2	0	0.992123	1	1	1
biological_process	GO:0048268	clathrin coat assembly	0	2	0	0.991258	1	1	1
biological_process	GO:0072583	clathrin-dependent endocytosis	0	6	0	0.973993	1	1	1
biological_process	GO:0051726	regulation of cell cycle	0	10	0	0.989528	0.0766406	1	1
molecular_function	GO:0016298	lipase activity	0	17	0	0.402573	1	1	1
molecular_function	GO:0050833	pyruvate transmembrane transporter activity	0	1	0	0.996054	1	1	1
biological_process	GO:0006850	mitochondrial pyruvate transmembrane transport	0	2	0	0.991258	1	1	1
molecular_function	GO:0003872	6-phosphofructokinase activity	0	3	0	0.988207	1	1	1
cellular_component	GO:0009328	phenylalanine-tRNA ligase complex	0	2	0	0.988082	1	1	1
molecular_function	GO:0004826	phenylalanine-tRNA ligase activity	0	3	0	0.988207	1	1	1
biological_process	GO:0006432	phenylalanyl-tRNA aminoacylation	0	3	0	0.986914	1	1	1
molecular_function	GO:0004185	serine-type carboxypeptidase activity	0	9	0	0.965025	1	1	1
molecular_function	GO:0097573	glutathione oxidoreductase activity	0	8	0	0.968852	1	1	1
cellular_component	GO:0030008	TRAPP complex	0	6	0	0.947456	1	1	1
molecular_function	GO:0016688	L-ascorbate peroxidase activity	0	3	0	0.988207	1	1	1
biological_process	GO:0000302	response to reactive oxygen species	0	4	0	0.89587	1	1	1
molecular_function	GO:0019905	syntaxin binding	0	11	0	0.957416	1	1	1
molecular_function	GO:0004325	ferrochelatase activity	0	2	0	0.992123	1	1	1
molecular_function	GO:0003682	chromatin binding	0	57	0	0.713358	1	1	1
molecular_function	GO:0008519	ammonium transmembrane transporter activity	0	11	0	0.957416	1	1	1
biological_process	GO:0072488	ammonium transmembrane transport	0	10	0	0.957019	1	1	1
molecular_function	GO:0008465	glycerate dehydrogenase activity	0	1	0	0.996054	1	1	1
molecular_function	GO:0030267	glyoxylate reductase (NADP+) activity	0	2	0	0.992123	1	1	1
molecular_function	GO:0016618	hydroxypyruvate reductase activity	0	2	0	0.992123	1	1	1
molecular_function	GO:0005049	nuclear export signal receptor activity	0	7	0	0.972693	1	1	1
molecular_function	GO:0031267	small GTPase binding	0	20	0	0.923887	1	1	1
biological_process	GO:0006611	protein export from nucleus	0	6	0	0.973993	1	1	1
biological_process	GO:0000055	ribosomal large subunit export from nucleus	0	6	0	0.973993	1	1	1
cellular_component	GO:0030015	CCR4-NOT core complex	0	6	0	0.964663	1	1	1
biological_process	GO:0006402	mRNA catabolic process	0	6	0	0.542029	1	1	1
cellular_component	GO:0033179	proton-transporting V-type ATPase, V0 domain	0	4	0	0.953158	1	1	1
cellular_component	GO:0000124	SAGA complex	0	18	0	0.897619	1	1	1
cellular_component	GO:0005669	transcription factor TFIID complex	0	11	0	0.936152	1	1	1
molecular_function	GO:1990841	promoter-specific chromatin binding	0	2	0	0.992123	1	1	1
biological_process	GO:0016573	histone acetylation	0	13	0	0.907791	1	1	1
biological_process	GO:0006367	transcription initiation from RNA polymerase II promoter	0	12	0	0.891931	1	1	1
molecular_function	GO:0003724	RNA helicase activity	0	61	0	0.781896	1	1	1
biological_process	GO:0045943	positive regulation of transcription by RNA polymerase I	0	4	0	0.982589	1	1	1
molecular_function	GO:0003906	DNA-(apurinic or apyrimidinic site) endonuclease activity	0	11	0	0.949865	1	1	1
molecular_function	GO:0008311	double-stranded DNA 3'-5' exodeoxyribonuclease activity	0	6	0	0.97655	1	1	1
molecular_function	GO:0008081	phosphoric diester hydrolase activity	0	11	0	0.377205	1	0.998	1
biological_process	GO:0006284	base-excision repair	0	15	0	0.9038	1	1	1
biological_process	GO:0006004	fucose metabolic process	0	5	0	0.978282	1	1	1
molecular_function	GO:0016971	flavin-linked sulfhydryl oxidase activity	0	3	0	0.988207	1	1	1
cellular_component	GO:1990718	axonemal central pair projection	0	2	0	0.988082	1	1	1
cellular_component	GO:0000015	phosphopyruvate hydratase complex	0	1	0	0.994024	1	1	1
molecular_function	GO:0004634	phosphopyruvate hydratase activity	0	1	0	0.996054	1	1	1
molecular_function	GO:0004553	hydrolase activity, hydrolyzing O-glycosyl compounds	0	20	0	0.775692	1	1	1
molecular_function	GO:0047536	2-aminoadipate transaminase activity	0	2	0	0.992123	1	1	1
cellular_component	GO:0031011	Ino80 complex	0	3	0	0.982176	1	1	1
cellular_component	GO:0035267	NuA4 histone acetyltransferase complex	0	8	0	0.93055	1	1	1
cellular_component	GO:0097255	R2TP complex	0	2	0	0.988082	1	1	1
cellular_component	GO:0000812	Swr1 complex	0	8	0	0.953158	1	1	1
molecular_function	GO:0043139	5'-3' DNA helicase activity	0	11	0	0.957416	1	1	1
molecular_function	GO:0003678	DNA helicase activity	0	28	0	0.820148	1	1	1
biological_process	GO:0000492	box C/D snoRNP assembly	0	5	0	0.978282	1	1	1
biological_process	GO:0006338	chromatin remodeling	0	15	0	0.834802	1	1	1
biological_process	GO:0048507	meristem development	0	1	0	0.991258	1	1	1
biological_process	GO:1900150	regulation of defense response to fungus	0	1	0	0.99562	1	1	1
molecular_function	GO:0052636	arabinosyltransferase activity	0	10	0	0.961213	1	1	1
biological_process	GO:0052325	cell wall pectin biosynthetic process	0	10	0	0.957019	1	1	1
cellular_component	GO:0005782	peroxisomal matrix	0	2	0	0.988082	1	1	1
molecular_function	GO:0005053	peroxisome matrix targeting signal-2 binding	0	1	0	0.996054	1	1	1
biological_process	GO:0016558	protein import into peroxisome matrix	0	6	0	0.95282	1	1	1
cellular_component	GO:0005811	lipid droplet	0	14	0	0.919444	1	1	1
molecular_function	GO:0004806	triglyceride lipase activity	0	10	0	0.961213	1	1	1
biological_process	GO:0055088	lipid homeostasis	0	19	0	0.911798	1	1	1
biological_process	GO:0019433	triglyceride catabolic process	0	9	0	0.961236	1	1	1
molecular_function	GO:0004424	imidazoleglycerol-phosphate dehydratase activity	0	1	0	0.996054	1	1	1
molecular_function	GO:0004066	asparagine synthase (glutamine-hydrolyzing) activity	0	3	0	0.988207	1	1	1
biological_process	GO:0006529	asparagine biosynthetic process	0	3	0	0.986914	1	1	1
cellular_component	GO:0071541	eukaryotic translation initiation factor 3 complex, eIF3m	0	3	0	0.982176	1	1	1
biological_process	GO:0002183	cytoplasmic translational initiation	0	4	0	0.907791	1	1	1
cellular_component	GO:0000274	mitochondrial proton-transporting ATP synthase, stator stalk	0	1	0	0.994024	1	1	1
molecular_function	GO:0004356	glutamate-ammonia ligase activity	0	5	0	0.980421	1	1	1
biological_process	GO:0006542	glutamine biosynthetic process	0	5	0	0.978282	1	1	1
cellular_component	GO:0016939	kinesin II complex	0	1	0	0.994024	1	1	1
molecular_function	GO:0019894	kinesin binding	0	2	0	0.992123	1	1	1
biological_process	GO:0044782	cilium organization	0	4	0	0.625488	1	1	1
biological_process	GO:0044458	motile cilium assembly	0	4	0	0.982589	1	1	1
molecular_function	GO:0008124	4-alpha-hydroxytetrahydrobiopterin dehydratase activity	0	2	0	0.992123	1	1	1
biological_process	GO:0006729	tetrahydrobiopterin biosynthetic process	0	4	0	0.982589	1	1	1
biological_process	GO:0007034	vacuolar transport	0	1	0	0.849681	1	1	1
biological_process	GO:0022900	electron transport chain	0	9	0	0.802236	1	1	1
molecular_function	GO:0016874	ligase activity	0	6	0	0.519529	1	1	1
molecular_function	GO:0061608	nuclear import signal receptor activity	0	10	0	0.961213	1	1	1
molecular_function	GO:0008139	nuclear localization sequence binding	0	10	0	0.961213	1	1	1
molecular_function	GO:0016765	transferase activity, transferring alkyl or aryl (other than methyl) groups	0	2	0	0.788149	1	1	1
biological_process	GO:0009263	deoxyribonucleotide biosynthetic process	0	3	0	0.969723	1	1	1
molecular_function	GO:0036424	L-phosphoserine phosphatase activity	0	2	0	0.992123	1	1	1
biological_process	GO:0016311	dephosphorylation	0	8	0	0.724481	1	1	1
biological_process	GO:0006564	L-serine biosynthetic process	0	3	0	0.986914	1	1	1
cellular_component	GO:0034274	Atg12-Atg5-Atg16 complex	0	2	0	0.988082	1	1	1
cellular_component	GO:0034045	phagophore assembly site membrane	0	11	0	0.936152	1	1	1
biological_process	GO:0006501	C-terminal protein lipidation	0	3	0	0.986914	1	1	1
cellular_component	GO:0005786	signal recognition particle, endoplasmic reticulum targeting	0	7	0	0.958893	1	1	1
molecular_function	GO:0008312	7S RNA binding	0	7	0	0.972693	1	1	1
molecular_function	GO:0030942	endoplasmic reticulum signal peptide binding	0	3	0	0.988207	1	1	1
biological_process	GO:0006616	SRP-dependent cotranslational protein targeting to membrane, translocation	0	5	0	0.978282	1	1	1
molecular_function	GO:0008878	glucose-1-phosphate adenylyltransferase activity	0	4	0	0.984307	1	1	1
biological_process	GO:0005978	glycogen biosynthetic process	0	8	0	0.96547	1	1	1
biological_process	GO:0019252	starch biosynthetic process	0	14	0	0.936202	1	1	1
cellular_component	GO:0009941	chloroplast envelope	0	9	0	0.467147	1	1	1
biological_process	GO:0010206	photosystem II repair	0	4	0	0.982589	1	1	1
biological_process	GO:0006897	endocytosis	0	15	0	0.89587	1	1	1
biological_process	GO:0016197	endosomal transport	0	7	0	0.853441	1	1	1
cellular_component	GO:0033180	proton-transporting V-type ATPase, V1 domain	0	3	0	0.970466	1	1	1
cellular_component	GO:0042719	mitochondrial intermembrane space protein transporter complex	0	2	0	0.988082	1	1	1
molecular_function	GO:0080025	phosphatidylinositol-3,5-bisphosphate binding	0	2	0	0.992123	1	1	1
molecular_function	GO:0032266	phosphatidylinositol-3-phosphate binding	0	5	0	0.980421	1	1	1
biological_process	GO:0006497	protein lipidation	0	3	0	0.861009	1	1	1
biological_process	GO:0034497	protein localization to phagophore assembly site	0	5	0	0.978282	1	1	1
molecular_function	GO:0031418	L-ascorbic acid binding	0	28	0	0.895042	1	1	1
molecular_function	GO:0004656	procollagen-proline 4-dioxygenase activity	0	20	0	0.923887	1	1	1
biological_process	GO:0018401	peptidyl-proline hydroxylation to 4-hydroxy-L-proline	0	20	0	0.915822	1	1	1
cellular_component	GO:0033063	Rad51B-Rad51C-Rad51D-XRCC2 complex	0	4	0	0.976304	1	1	1
cellular_component	GO:0005657	replication fork	0	18	0	0.77694	1	1	1
biological_process	GO:0034551	mitochondrial respiratory chain complex III assembly	0	1	0	0.99562	1	1	1
molecular_function	GO:0004316	3-oxoacyl-[acyl-carrier-protein] reductase (NADPH) activity	0	1	0	0.996054	1	1	1
biological_process	GO:0030497	fatty acid elongation	0	3	0	0.986914	1	1	1
molecular_function	GO:0015171	amino acid transmembrane transporter activity	0	9	0	0.942371	1	1	1
biological_process	GO:0003333	amino acid transmembrane transport	0	8	0	0.948639	1	1	1
biological_process	GO:0006596	polyamine biosynthetic process	0	5	0	0.957019	1	1	1
molecular_function	GO:0004614	phosphoglucomutase activity	0	1	0	0.996054	1	1	1
molecular_function	GO:0048038	quinone binding	0	8	0	0.965025	1	1	1
biological_process	GO:0009060	aerobic respiration	0	4	0	0.777757	1	1	1
biological_process	GO:0015990	electron transport coupled proton transport	0	1	0	0.99562	1	1	1
molecular_function	GO:0008113	peptide-methionine (S)-S-oxide reductase activity	0	6	0	0.97655	1	1	1
molecular_function	GO:0016263	glycoprotein-N-acetylgalactosamine 3-beta-galactosyltransferase activity	0	10	0	0.961213	1	1	1
biological_process	GO:0016267	O-glycan processing, core 1	0	10	0	0.957019	1	1	1
biological_process	GO:0015074	DNA integration	0	38	0	0.845938	1	1	1
molecular_function	GO:0051787	misfolded protein binding	0	11	0	0.957416	1	1	1
biological_process	GO:0034620	cellular response to unfolded protein	0	8	0	0.923922	1	1	1
cellular_component	GO:0009898	cytoplasmic side of plasma membrane	0	2	0	0.947456	1	1	1
biological_process	GO:0051782	negative regulation of cell division	0	1	0	0.99562	1	1	1
cellular_component	GO:0001534	radial spoke	0	2	0	0.988082	1	1	1
biological_process	GO:0035082	axoneme assembly	0	6	0	0.891931	1	1	1
biological_process	GO:0003341	cilium movement	0	12	0	0.9038	1	1	1
biological_process	GO:0060294	cilium movement involved in cell motility	0	7	0	0.96547	1	1	1
molecular_function	GO:0003725	double-stranded RNA binding	0	29	0	0.884452	1	1	1
molecular_function	GO:0019901	protein kinase binding	0	7	0	0.965025	1	1	1
molecular_function	GO:0004860	protein kinase inhibitor activity	0	1	0	0.996054	1	1	1
biological_process	GO:0006469	negative regulation of protein kinase activity	0	1	0	0.991258	1	1	1
cellular_component	GO:0071261	Ssh1 translocon complex	0	1	0	0.994024	1	1	1
molecular_function	GO:0008320	protein transmembrane transporter activity	0	10	0	0.946111	1	1	1
biological_process	GO:0031204	posttranslational protein targeting to membrane, translocation	0	5	0	0.978282	1	1	1
molecular_function	GO:0004602	glutathione peroxidase activity	0	7	0	0.972693	1	1	1
biological_process	GO:0006979	response to oxidative stress	0	16	0	0.734194	1	1	1
molecular_function	GO:0004499	N,N-dimethylaniline monooxygenase activity	0	11	0	0.957416	1	1	1
molecular_function	GO:0047280	nicotinamide phosphoribosyltransferase activity	0	1	0	0.996054	1	1	1
molecular_function	GO:0004514	nicotinate-nucleotide diphosphorylase (carboxylating) activity	0	3	0	0.988207	1	1	1
molecular_function	GO:0008252	nucleotidase activity	0	2	0	0.965025	1	1	1
molecular_function	GO:0003935	GTP cyclohydrolase II activity	0	2	0	0.992123	1	1	1
biological_process	GO:0009231	riboflavin biosynthetic process	0	10	0	0.957019	1	1	1
molecular_function	GO:0008721	D-serine ammonia-lyase activity	0	2	0	0.992123	1	1	1
molecular_function	GO:0003941	L-serine ammonia-lyase activity	0	2	0	0.992123	1	1	1
molecular_function	GO:0030378	serine racemase activity	0	1	0	0.996054	1	1	1
molecular_function	GO:0018114	threonine racemase activity	0	1	0	0.996054	1	1	1
biological_process	GO:0070179	D-serine biosynthetic process	0	1	0	0.99562	1	1	1
biological_process	GO:0006563	L-serine metabolic process	0	1	0	0.94033	1	1	1
biological_process	GO:0042866	pyruvate biosynthetic process	0	1	0	0.99562	1	1	1
molecular_function	GO:0004834	tryptophan synthase activity	0	2	0	0.992123	1	1	1
biological_process	GO:0000162	tryptophan biosynthetic process	0	9	0	0.961236	1	1	1
molecular_function	GO:0031386	protein tag	0	20	0	0.923887	1	1	1
biological_process	GO:0019941	modification-dependent protein catabolic process	0	10	0	0.975556	0.10066	1	1
cellular_component	GO:0005769	early endosome	0	5	0	0.964663	1	1	1
molecular_function	GO:0015095	magnesium ion transmembrane transporter activity	0	14	0	0.946111	1	1	1
molecular_function	GO:0008474	palmitoyl-(protein) hydrolase activity	0	3	0	0.988207	1	1	1
molecular_function	GO:0004598	peptidylamidoglycolate lyase activity	0	1	0	0.996054	1	1	1
molecular_function	GO:0004504	peptidylglycine monooxygenase activity	0	1	0	0.996054	1	1	1
biological_process	GO:0006518	peptide metabolic process	0	10	0	0.160827	1	0.951	1
cellular_component	GO:0061617	MICOS complex	0	2	0	0.988082	1	1	1
molecular_function	GO:0008865	fructokinase activity	0	1	0	0.996054	1	1	1
molecular_function	GO:0004340	glucokinase activity	0	2	0	0.992123	1	1	1
molecular_function	GO:0005536	glucose binding	0	2	0	0.992123	1	1	1
molecular_function	GO:0019158	mannokinase activity	0	1	0	0.996054	1	1	1
biological_process	GO:0001678	cellular glucose homeostasis	0	1	0	0.99562	1	1	1
biological_process	GO:0051156	glucose 6-phosphate metabolic process	0	2	0	0.936202	1	1	1
biological_process	GO:0019318	hexose metabolic process	0	1	0	0.823807	1	1	1
cellular_component	GO:0019774	proteasome core complex, beta-subunit complex	0	8	0	0.953158	1	1	1
molecular_function	GO:0004298	threonine-type endopeptidase activity	0	9	0	0.965025	1	1	1
molecular_function	GO:0004372	glycine hydroxymethyltransferase activity	0	3	0	0.988207	1	1	1
molecular_function	GO:0070905	serine binding	0	3	0	0.988207	1	1	1
biological_process	GO:0046655	folic acid metabolic process	0	3	0	0.973993	1	1	1
biological_process	GO:0019264	glycine biosynthetic process from serine	0	3	0	0.986914	1	1	1
biological_process	GO:0006565	L-serine catabolic process	0	4	0	0.982589	1	1	1
biological_process	GO:0006730	one-carbon metabolic process	0	10	0	0.932091	1	1	1
biological_process	GO:0035999	tetrahydrofolate interconversion	0	9	0	0.961236	1	1	1
biological_process	GO:0046653	tetrahydrofolate metabolic process	0	3	0	0.94033	1	1	1
cellular_component	GO:0035770	ribonucleoprotein granule	0	72	0	0.527552	1	1	1
biological_process	GO:1901259	chloroplast rRNA processing	0	72	0	0.727705	1	1	1
biological_process	GO:0000963	mitochondrial RNA processing	0	72	0	0.714891	1	1	1
biological_process	GO:0044528	regulation of mitochondrial mRNA stability	0	72	0	0.727705	1	1	1
molecular_function	GO:0004707	MAP kinase activity	0	8	0	0.968852	1	1	1
molecular_function	GO:0008324	cation transmembrane transporter activity	0	13	0	0.75561	0.61816	1	1
molecular_function	GO:0004639	phosphoribosylaminoimidazolesuccinocarboxamide synthase activity	0	1	0	0.996054	1	1	1
molecular_function	GO:0004805	trehalose-phosphatase activity	0	1	0	0.996054	1	1	1
biological_process	GO:0005992	trehalose biosynthetic process	0	1	0	0.99562	1	1	1
cellular_component	GO:0005891	voltage-gated calcium channel complex	0	3	0	0.982176	1	1	1
cellular_component	GO:0001518	voltage-gated sodium channel complex	0	6	0	0.964663	1	1	1
molecular_function	GO:0005245	voltage-gated calcium channel activity	0	3	0	0.988207	1	1	1
molecular_function	GO:0005248	voltage-gated sodium channel activity	0	6	0	0.97655	1	1	1
cellular_component	GO:0005742	mitochondrial outer membrane translocase complex	0	3	0	0.958893	1	1	1
molecular_function	GO:0010487	thermospermine synthase activity	0	1	0	0.996054	1	1	1
cellular_component	GO:0009317	acetyl-CoA carboxylase complex	0	3	0	0.982176	1	1	1
molecular_function	GO:0003989	acetyl-CoA carboxylase activity	0	5	0	0.980421	1	1	1
biological_process	GO:0006633	fatty acid biosynthetic process	0	30	0	0.831121	1	1	1
biological_process	GO:0043001	Golgi to plasma membrane protein transport	0	3	0	0.986914	1	1	1
biological_process	GO:0033365	protein localization to organelle	0	1	0	0.806272	0.561377	1	1
cellular_component	GO:0005662	DNA replication factor A complex	0	3	0	0.982176	1	1	1
molecular_function	GO:0003684	damaged DNA binding	0	27	0	0.887968	1	1	1
molecular_function	GO:0043047	single-stranded telomeric DNA binding	0	3	0	0.988207	1	1	1
biological_process	GO:0006268	DNA unwinding involved in DNA replication	0	12	0	0.948639	1	1	1
biological_process	GO:0051321	meiotic cell cycle	0	10	0	0.788159	1	1	1
biological_process	GO:0006289	nucleotide-excision repair	0	15	0	0.876338	1	1	1
biological_process	GO:0007004	telomere maintenance via telomerase	0	5	0	0.978282	1	1	1
cellular_component	GO:0036157	outer dynein arm	0	5	0	0.970466	1	1	1
molecular_function	GO:0008157	protein phosphatase 1 binding	0	3	0	0.988207	1	1	1
molecular_function	GO:0004865	protein serine/threonine phosphatase inhibitor activity	0	2	0	0.992123	1	1	1
biological_process	GO:0032515	negative regulation of phosphoprotein phosphatase activity	0	2	0	0.991258	1	1	1
molecular_function	GO:0061632	RNA lariat debranching enzyme activator activity	0	3	0	0.988207	1	1	1
biological_process	GO:0043248	proteasome assembly	0	10	0	0.948639	1	1	1
molecular_function	GO:0004623	phospholipase A2 activity	0	6	0	0.97655	1	1	1
biological_process	GO:0034613	cellular protein localization	0	4	0	0.825366	0.429643	1	1
molecular_function	GO:0008121	ubiquinol-cytochrome-c reductase activity	0	1	0	0.996054	1	1	1
cellular_component	GO:0042720	mitochondrial inner membrane peptidase complex	0	2	0	0.988082	1	1	1
biological_process	GO:0006627	protein processing involved in protein targeting to mitochondrion	0	2	0	0.991258	1	1	1
biological_process	GO:0006465	signal peptide processing	0	15	0	0.936202	1	1	1
cellular_component	GO:0070971	endoplasmic reticulum exit site	0	8	0	0.953158	1	1	1
biological_process	GO:0090110	COPII-coated vesicle cargo loading	0	6	0	0.973993	1	1	1
biological_process	GO:0055072	iron ion homeostasis	0	9	0	0.995951	0.0922094	1	1
molecular_function	GO:0005385	zinc ion transmembrane transporter activity	0	14	0	0.946111	1	1	1
biological_process	GO:0071577	zinc ion transmembrane transport	0	14	0	0.94033	1	1	1
molecular_function	GO:0016410	N-acyltransferase activity	0	7	0	0.751347	1	1	1
molecular_function	GO:0050291	sphingosine N-acyltransferase activity	0	7	0	0.972693	1	1	1
biological_process	GO:0046513	ceramide biosynthetic process	0	144	0	0.522906	1	1	1
molecular_function	GO:0042802	identical protein binding	0	9	0	0.916592	1	1	1
molecular_function	GO:0005267	potassium channel activity	0	4	0	0.920233	1	1	1
cellular_component	GO:0005785	signal recognition particle receptor complex	0	2	0	0.988082	1	1	1
biological_process	GO:0045047	protein targeting to ER	0	5	0	0.9038	1	1	1
cellular_component	GO:0005967	mitochondrial pyruvate dehydrogenase complex	0	1	0	0.994024	1	1	1
molecular_function	GO:0004739	pyruvate dehydrogenase (acetyl-transferring) activity	0	4	0	0.984307	1	1	1
biological_process	GO:0006086	acetyl-CoA biosynthetic process from pyruvate	0	4	0	0.982589	1	1	1
cellular_component	GO:0000176	nuclear exosome (RNase complex)	0	12	0	0.93055	1	1	1
biological_process	GO:0006396	RNA processing	0	31	0	0.237791	0.940071	0.993	1
biological_process	GO:0009228	thiamine biosynthetic process	0	6	0	0.973993	1	1	1
biological_process	GO:0009229	thiamine diphosphate biosynthetic process	0	4	0	0.982589	1	1	1
cellular_component	GO:0099080	supramolecular complex	0	1	0	0.229368	1	0.955	1
molecular_function	GO:0097718	disordered domain specific binding	0	1	0	0.996054	1	1	1
molecular_function	GO:0008974	phosphoribulokinase activity	0	1	0	0.996054	1	1	1
molecular_function	GO:0015297	antiporter activity	0	54	0	0.721956	1	1	1
molecular_function	GO:0005458	GDP-mannose transmembrane transporter activity	0	3	0	0.988207	1	1	1
molecular_function	GO:0004719	protein-L-isoaspartate (D-aspartate) O-methyltransferase activity	0	4	0	0.984307	1	1	1
cellular_component	GO:0035371	microtubule plus-end	0	1	0	0.994024	1	1	1
molecular_function	GO:0051010	microtubule plus-end binding	0	2	0	0.992123	1	1	1
biological_process	GO:1904825	protein localization to microtubule plus-end	0	1	0	0.99562	1	1	1
biological_process	GO:0031110	regulation of microtubule polymerization or depolymerization	0	2	0	0.982589	1	1	1
biological_process	GO:0051225	spindle assembly	0	13	0	0.923922	1	1	1
molecular_function	GO:0016788	hydrolase activity, acting on ester bonds	0	6	0	0.059519	1	0.41	1
biological_process	GO:0070973	protein localization to endoplasmic reticulum exit site	0	2	0	0.991258	1	1	1
molecular_function	GO:0008193	tRNA guanylyltransferase activity	0	1	0	0.996054	1	1	1
biological_process	GO:0006400	tRNA modification	0	11	0	0.683802	1	1	1
molecular_function	GO:0004359	glutaminase activity	0	2	0	0.992123	1	1	1
molecular_function	GO:0003952	NAD+ synthase (glutamine-hydrolyzing) activity	0	1	0	0.996054	1	1	1
cellular_component	GO:0000159	protein phosphatase type 2A complex	0	7	0	0.958893	1	1	1
molecular_function	GO:0019888	protein phosphatase regulator activity	0	8	0	0.938646	1	1	1
biological_process	GO:0070262	peptidyl-serine dephosphorylation	0	1	0	0.99562	1	1	1
molecular_function	GO:0016763	pentosyltransferase activity	0	17	0	0.781896	1	1	1
molecular_function	GO:0004722	protein serine/threonine phosphatase activity	0	14	0	0.816892	1	1	1
biological_process	GO:0010207	photosystem II assembly	0	6	0	0.973993	1	1	1
biological_process	GO:0045037	protein import into chloroplast stroma	0	4	0	0.982589	1	1	1
biological_process	GO:0045038	protein import into chloroplast thylakoid membrane	0	2	0	0.991258	1	1	1
cellular_component	GO:0042709	succinate-CoA ligase complex	0	1	0	0.988082	1	1	1
molecular_function	GO:0004775	succinate-CoA ligase (ADP-forming) activity	0	2	0	0.992123	1	1	1
molecular_function	GO:0004776	succinate-CoA ligase (GDP-forming) activity	0	2	0	0.992123	1	1	1
biological_process	GO:0006104	succinyl-CoA metabolic process	0	1	0	0.99562	1	1	1
cellular_component	GO:0032153	cell division site	0	3	0	0.953158	1	1	1
cellular_component	GO:0015630	microtubule cytoskeleton	0	12	0	0.274274	1	0.996	1
cellular_component	GO:0031105	septin complex	0	1	0	0.994024	1	1	1
cellular_component	GO:0005940	septin ring	0	1	0	0.994024	1	1	1
biological_process	GO:0061640	cytoskeleton-dependent cytokinesis	0	1	0	0.978282	1	1	1
cellular_component	GO:0005801	cis-Golgi network	0	9	0	0.941787	1	1	1
cellular_component	GO:0005797	Golgi medial cisterna	0	2	0	0.988082	1	1	1
molecular_function	GO:0004807	triose-phosphate isomerase activity	0	1	0	0.996054	1	1	1
biological_process	GO:0046166	glyceraldehyde-3-phosphate biosynthetic process	0	1	0	0.99562	1	1	1
biological_process	GO:0019563	glycerol catabolic process	0	5	0	0.978282	1	1	1
molecular_function	GO:0033743	peptide-methionine (R)-S-oxide reductase activity	0	4	0	0.984307	1	1	1
cellular_component	GO:0033263	CORVET complex	0	1	0	0.994024	1	1	1
cellular_component	GO:0005773	vacuole	0	8	0	0.648254	1	1	1
cellular_component	GO:0005905	clathrin-coated pit	0	2	0	0.958893	1	1	1
cellular_component	GO:0031410	cytoplasmic vesicle	0	8	0	0.413533	1	1	1
cellular_component	GO:0005869	dynactin complex	0	2	0	0.988082	1	1	1
molecular_function	GO:0050518	2-C-methyl-D-erythritol 4-phosphate cytidylyltransferase activity	0	1	0	0.996054	1	1	1
biological_process	GO:0008299	isoprenoid biosynthetic process	0	8	0	0.853441	1	1	1
molecular_function	GO:0008441	3'(2'),5'-bisphosphate nucleotidase activity	0	2	0	0.992123	1	1	1
biological_process	GO:0046854	phosphatidylinositol phosphate biosynthetic process	0	9	0	0.961236	1	1	1
biological_process	GO:0000103	sulfate assimilation	0	6	0	0.973993	1	1	1
cellular_component	GO:0005758	mitochondrial intermembrane space	0	8	0	0.941787	1	1	1
molecular_function	GO:0016531	copper chaperone activity	0	2	0	0.992123	1	1	1
cellular_component	GO:0000815	ESCRT III complex	0	6	0	0.964663	1	1	1
cellular_component	GO:0005771	multivesicular body	0	10	0	0.941787	1	1	1
biological_process	GO:0032509	endosome transport via multivesicular body sorting pathway	0	4	0	0.932091	1	1	1
biological_process	GO:0045324	late endosome to vacuole transport	0	6	0	0.923922	1	1	1
molecular_function	GO:0008514	organic anion transmembrane transporter activity	0	2	0	0.895042	1	1	1
molecular_function	GO:0015605	organophosphate ester transmembrane transporter activity	0	2	0	0.934935	1	1	1
biological_process	GO:0015718	monocarboxylic acid transport	0	2	0	0.957019	1	1	1
molecular_function	GO:0003714	transcription corepressor activity	0	11	0	0.957416	1	1	1
biological_process	GO:0070370	cellular heat acclimation	0	1	0	0.99562	1	1	1
biological_process	GO:0032273	positive regulation of protein polymerization	0	6	0	0.936202	1	1	1
molecular_function	GO:0044877	protein-containing complex binding	0	6	0	0.653272	1	1	1
biological_process	GO:1901006	ubiquinone-6 biosynthetic process	0	2	0	0.991258	1	1	1
molecular_function	GO:0008173	RNA methyltransferase activity	0	13	0	0.79445	1	1	1
molecular_function	GO:0008175	tRNA methyltransferase activity	0	4	0	0.887968	1	1	1
biological_process	GO:0001510	RNA methylation	0	15	0	0.965661	0.255966	1	1
biological_process	GO:0030488	tRNA methylation	0	23	0	0.853441	1	1	1
biological_process	GO:0002128	tRNA nucleoside ribose methylation	0	5	0	0.96547	1	1	1
cellular_component	GO:0008180	COP9 signalosome	0	27	0	0.850353	1	1	1
molecular_function	GO:0070122	isopeptidase activity	0	10	0	0.961213	1	1	1
molecular_function	GO:0008237	metallopeptidase activity	0	21	0	0.696459	1	1	1
biological_process	GO:0000338	protein deneddylation	0	23	0	0.9038	1	1	1
biological_process	GO:0046034	ATP metabolic process	0	1	0	0.730943	1	1	1
molecular_function	GO:0046923	ER retention sequence binding	0	4	0	0.984307	1	1	1
biological_process	GO:0006621	protein retention in ER lumen	0	5	0	0.978282	1	1	1
molecular_function	GO:0016651	oxidoreductase activity, acting on NAD(P)H	0	8	0	0.846651	1	1	1
cellular_component	GO:0000781	chromosome, telomeric region	0	9	0	0.947456	1	1	1
cellular_component	GO:0035861	site of double-strand break	0	11	0	0.936152	1	1	1
biological_process	GO:0006260	DNA replication	0	27	0	0.631096	1	1	1
molecular_function	GO:0050178	phenylpyruvate tautomerase activity	0	1	0	0.996054	1	1	1
cellular_component	GO:0000276	mitochondrial proton-transporting ATP synthase complex, coupling factor F(o)	0	2	0	0.982176	1	1	1
cellular_component	GO:0016281	eukaryotic translation initiation factor 4F complex	0	5	0	0.970466	1	1	1
molecular_function	GO:0000340	RNA 7-methylguanosine cap binding	0	4	0	0.984307	1	1	1
molecular_function	GO:0004449	isocitrate dehydrogenase (NAD+) activity	0	2	0	0.992123	1	1	1
biological_process	GO:0006102	isocitrate metabolic process	0	3	0	0.986914	1	1	1
cellular_component	GO:0080008	Cul4-RING E3 ubiquitin ligase complex	0	10	0	0.908467	1	1	1
biological_process	GO:0032436	positive regulation of proteasomal ubiquitin-dependent protein catabolic process	0	12	0	0.94033	1	1	1
cellular_component	GO:0009349	riboflavin synthase complex	0	1	0	0.994024	1	1	1
molecular_function	GO:0000906	6,7-dimethyl-8-ribityllumazine synthase activity	0	1	0	0.996054	1	1	1
molecular_function	GO:0008177	succinate dehydrogenase (ubiquinone) activity	0	2	0	0.992123	1	1	1
molecular_function	GO:0000104	succinate dehydrogenase activity	0	1	0	0.992123	1	1	1
biological_process	GO:0006665	sphingolipid metabolic process	0	6	0	0.482229	1	1	1
cellular_component	GO:0005768	endosome	0	32	0	0.606508	1	1	1
molecular_function	GO:0008823	cupric reductase activity	0	1	0	0.996054	1	1	1
molecular_function	GO:0052851	ferric-chelate reductase (NADPH) activity	0	1	0	0.996054	1	1	1
biological_process	GO:0015677	copper ion import	0	1	0	0.99562	1	1	1
molecular_function	GO:0016830	carbon-carbon lyase activity	0	1	0	0.823416	1	1	1
cellular_component	GO:0000814	ESCRT II complex	0	3	0	0.982176	1	1	1
biological_process	GO:0043328	protein transport to vacuole involved in ubiquitin-dependent protein catabolic process via the multivesicular body sorting pathway	0	5	0	0.978282	1	1	1
cellular_component	GO:0031429	box H/ACA snoRNP complex	0	7	0	0.958893	1	1	1
molecular_function	GO:0034513	box H/ACA snoRNA binding	0	5	0	0.980421	1	1	1
biological_process	GO:0000469	cleavage involved in rRNA processing	0	3	0	0.899827	1	1	1
biological_process	GO:0031118	rRNA pseudouridine synthesis	0	4	0	0.936202	1	1	1
biological_process	GO:0031120	snRNA pseudouridine synthesis	0	4	0	0.982589	1	1	1
molecular_function	GO:0043621	protein self-association	0	10	0	0.961213	1	1	1
biological_process	GO:0009651	response to salt stress	0	9	0	0.957019	1	1	1
molecular_function	GO:0010277	chlorophyllide a oxygenase [overall] activity	0	10	0	0.961213	1	1	1
biological_process	GO:0018107	peptidyl-threonine phosphorylation	0	20	0	0.915822	1	1	1
molecular_function	GO:0042907	xanthine transmembrane transporter activity	0	3	0	0.988207	1	1	1
biological_process	GO:0042906	xanthine transport	0	3	0	0.986914	1	1	1
molecular_function	GO:0009020	tRNA (guanosine-2'-O-)-methyltransferase activity	0	2	0	0.992123	1	1	1
biological_process	GO:0002938	tRNA guanine ribose methylation	0	2	0	0.991258	1	1	1
cellular_component	GO:0097546	ciliary base	0	5	0	0.970466	1	1	1
cellular_component	GO:0005971	ribonucleoside-diphosphate reductase complex	0	1	0	0.994024	1	1	1
molecular_function	GO:0004748	ribonucleoside-diphosphate reductase activity, thioredoxin disulfide as acceptor	0	2	0	0.992123	1	1	1
biological_process	GO:0009202	deoxyribonucleoside triphosphate biosynthetic process	0	1	0	0.986914	1	1	1
biological_process	GO:0000289	nuclear-transcribed mRNA poly(A) tail shortening	0	9	0	0.957019	1	1	1
molecular_function	GO:0004357	glutamate-cysteine ligase activity	0	1	0	0.996054	1	1	1
biological_process	GO:0006750	glutathione biosynthetic process	0	1	0	0.99562	1	1	1
molecular_function	GO:0061599	molybdopterin molybdotransferase activity	0	2	0	0.992123	1	1	1
biological_process	GO:0006777	Mo-molybdopterin cofactor biosynthetic process	0	8	0	0.96547	1	1	1
molecular_function	GO:0004725	protein tyrosine phosphatase activity	0	31	0	0.884452	1	1	1
biological_process	GO:0015706	nitrate transport	0	1	0	0.99562	1	1	1
biological_process	GO:0010167	response to nitrate	0	1	0	0.99562	1	1	1
cellular_component	GO:0005741	mitochondrial outer membrane	0	7	0	0.913939	1	1	1
biological_process	GO:0010506	regulation of autophagy	0	4	0	0.973993	1	1	1
biological_process	GO:0031116	positive regulation of microtubule polymerization	0	2	0	0.991258	1	1	1
cellular_component	GO:0005802	trans-Golgi network	0	15	0	0.897619	1	1	1
molecular_function	GO:0004332	fructose-bisphosphate aldolase activity	0	4	0	0.984307	1	1	1
cellular_component	GO:0071944	cell periphery	0	131	0	0.781087	0.405315	1	1
molecular_function	GO:0004620	phospholipase activity	0	136	0	0.456515	1	1	1
molecular_function	GO:0004767	sphingomyelin phosphodiesterase activity	0	176	0	0.494969	1	1	1
biological_process	GO:0030149	sphingolipid catabolic process	0	132	0	0.549373	1	1	1
cellular_component	GO:0036038	MKS complex	0	6	0	0.964663	1	1	1
molecular_function	GO:0008716	D-alanine-D-alanine ligase activity	0	4	0	0.984307	1	1	1
molecular_function	GO:0004648	O-phospho-L-serine:2-oxoglutarate aminotransferase activity	0	1	0	0.996054	1	1	1
molecular_function	GO:0004475	mannose-1-phosphate guanylyltransferase activity	0	1	0	0.996054	1	1	1
biological_process	GO:0000032	cell wall mannoprotein biosynthetic process	0	2	0	0.991258	1	1	1
biological_process	GO:0009298	GDP-mannose biosynthetic process	0	3	0	0.986914	1	1	1
biological_process	GO:0043966	histone H3 acetylation	0	2	0	0.986914	1	1	1
biological_process	GO:0051123	RNA polymerase II preinitiation complex assembly	0	8	0	0.957019	1	1	1
molecular_function	GO:0003756	protein disulfide isomerase activity	0	7	0	0.972693	1	1	1
molecular_function	GO:0003866	3-phosphoshikimate 1-carboxyvinyltransferase activity	0	1	0	0.996054	1	1	1
cellular_component	GO:0033185	dolichol-phosphate-mannose synthase complex	0	1	0	0.994024	1	1	1
biological_process	GO:0006506	GPI anchor biosynthetic process	0	11	0	0.932091	1	1	1
biological_process	GO:0009617	response to bacterium	0	2	0	0.986914	1	1	1
molecular_function	GO:0004017	adenylate kinase activity	0	11	0	0.957416	1	1	1
molecular_function	GO:0004616	phosphogluconate dehydrogenase (decarboxylating) activity	0	1	0	0.996054	1	1	1
biological_process	GO:0046177	D-gluconate catabolic process	0	2	0	0.991258	1	1	1
biological_process	GO:0009051	pentose-phosphate shunt, oxidative branch	0	4	0	0.982589	1	1	1
molecular_function	GO:0008934	inositol monophosphate 1-phosphatase activity	0	3	0	0.988207	1	1	1
molecular_function	GO:0052832	inositol monophosphate 3-phosphatase activity	0	3	0	0.988207	1	1	1
molecular_function	GO:0052833	inositol monophosphate 4-phosphatase activity	0	3	0	0.988207	1	1	1
biological_process	GO:0006021	inositol biosynthetic process	0	4	0	0.982589	1	1	1
biological_process	GO:0006020	inositol metabolic process	0	5	0	0.944476	1	1	1
molecular_function	GO:0046537	2,3-bisphosphoglycerate-independent phosphoglycerate mutase activity	0	2	0	0.992123	1	1	1
molecular_function	GO:0030145	manganese ion binding	0	11	0	0.957416	1	1	1
biological_process	GO:0044262	cellular carbohydrate metabolic process	0	3	0	0.619927	1	1	1
biological_process	GO:0006007	glucose catabolic process	0	1	0	0.99562	1	1	1
molecular_function	GO:0031492	nucleosomal DNA binding	0	3	0	0.988207	1	1	1
biological_process	GO:0030261	chromosome condensation	0	5	0	0.936202	1	1	1
biological_process	GO:0045910	negative regulation of DNA recombination	0	6	0	0.973993	1	1	1
cellular_component	GO:0005951	carbamoyl-phosphate synthase complex	0	1	0	0.994024	1	1	1
molecular_function	GO:0004088	carbamoyl-phosphate synthase (glutamine-hydrolyzing) activity	0	2	0	0.992123	1	1	1
biological_process	GO:0006207	'de novo' pyrimidine nucleobase biosynthetic process	0	7	0	0.969723	1	1	1
biological_process	GO:0006526	arginine biosynthetic process	0	7	0	0.961236	1	1	1
biological_process	GO:0006541	glutamine metabolic process	0	9	0	0.932091	1	1	1
cellular_component	GO:0030286	dynein complex	0	20	0	0.810392	1	1	1
molecular_function	GO:0051959	dynein light intermediate chain binding	0	13	0	0.949865	1	1	1
biological_process	GO:0007017	microtubule-based process	0	6	0	0.744516	0.630807	1	1
cellular_component	GO:0071458	integral component of cytoplasmic side of endoplasmic reticulum membrane	0	3	0	0.982176	1	1	1
cellular_component	GO:0071556	integral component of lumenal side of endoplasmic reticulum membrane	0	3	0	0.982176	1	1	1
molecular_function	GO:0042500	aspartic endopeptidase activity, intramembrane cleaving	0	3	0	0.988207	1	1	1
biological_process	GO:0033619	membrane protein proteolysis	0	3	0	0.986914	1	1	1
biological_process	GO:0006044	N-acetylglucosamine metabolic process	0	1	0	0.99562	1	1	1
cellular_component	GO:0009538	photosystem I reaction center	0	5	0	0.970466	1	1	1
molecular_function	GO:0004802	transketolase activity	0	1	0	0.996054	1	1	1
biological_process	GO:0006098	pentose-phosphate shunt	0	3	0	0.944476	1	1	1
molecular_function	GO:0070290	N-acylphosphatidylethanolamine-specific phospholipase D activity	0	1	0	0.996054	1	1	1
molecular_function	GO:0030295	protein kinase activator activity	0	4	0	0.965025	1	1	1
molecular_function	GO:0043021	ribonucleoprotein complex binding	0	6	0	0.785017	1	1	1
cellular_component	GO:0030134	COPII-coated ER to Golgi transport vesicle	0	9	0	0.830137	1	1	1
cellular_component	GO:0030173	integral component of Golgi membrane	0	20	0	0.876303	1	1	1
molecular_function	GO:0047326	inositol tetrakisphosphate 5-kinase activity	0	1	0	0.996054	1	1	1
molecular_function	GO:0051765	inositol tetrakisphosphate kinase activity	0	1	0	0.984307	1	1	1
molecular_function	GO:0008440	inositol-1,4,5-trisphosphate 3-kinase activity	0	1	0	0.996054	1	1	1
molecular_function	GO:0000823	inositol-1,4,5-trisphosphate 6-kinase activity	0	1	0	0.996054	1	1	1
molecular_function	GO:0102732	myo-inositol-1,2,3,4,6-heptakisphosphate 5-kinase activity	0	1	0	0.996054	1	1	1
biological_process	GO:0032958	inositol phosphate biosynthetic process	0	6	0	0.973993	1	1	1
biological_process	GO:1903565	negative regulation of protein localization to cilium	0	1	0	0.99562	1	1	1
cellular_component	GO:0042597	periplasmic space	0	4	0	0.976304	1	1	1
molecular_function	GO:0004065	arylsulfatase activity	0	2	0	0.992123	1	1	1
molecular_function	GO:0005539	glycosaminoglycan binding	0	19	0	0.927556	1	1	1
molecular_function	GO:0008449	N-acetylglucosamine-6-sulfatase activity	0	19	0	0.927556	1	1	1
biological_process	GO:0018958	phenol-containing compound metabolic process	0	2	0	0.932091	1	1	1
biological_process	GO:0071702	organic substance transport	0	2	0	0.95052	0.143897	1	1
molecular_function	GO:0004659	prenyltransferase activity	0	4	0	0.934935	1	1	1
biological_process	GO:0043087	regulation of GTPase activity	0	2	0	0.936202	1	1	1
biological_process	GO:0042274	ribosomal small subunit biogenesis	0	5	0	0.77432	1	1	1
molecular_function	GO:0009881	photoreceptor activity	0	36	0	0.856802	1	1	1
biological_process	GO:0046999	regulation of conjugation	0	28	0	0.884101	1	1	1
biological_process	GO:0050896	response to stimulus	0	34	0	0.811133	0.340859	1	1
cellular_component	GO:0017101	aminoacyl-tRNA synthetase multienzyme complex	0	4	0	0.976304	1	1	1
molecular_function	GO:0004815	aspartate-tRNA ligase activity	0	2	0	0.992123	1	1	1
biological_process	GO:0006422	aspartyl-tRNA aminoacylation	0	2	0	0.991258	1	1	1
biological_process	GO:0061024	membrane organization	0	8	0	0.636753	1	1	1
biological_process	GO:0070863	positive regulation of protein exit from endoplasmic reticulum	0	1	0	0.99562	1	1	1
biological_process	GO:0003400	regulation of COPII vesicle coating	0	2	0	0.991258	1	1	1
biological_process	GO:0016050	vesicle organization	0	1	0	0.816556	1	1	1
biological_process	GO:0000461	endonucleolytic cleavage to generate mature 3'-end of SSU-rRNA from (SSU-rRNA, 5.8S rRNA, LSU-rRNA)	0	1	0	0.99562	1	1	1
cellular_component	GO:0005960	glycine cleavage complex	0	2	0	0.988082	1	1	1
molecular_function	GO:0016594	glycine binding	0	1	0	0.996054	1	1	1
molecular_function	GO:0004375	glycine dehydrogenase (decarboxylating) activity	0	1	0	0.996054	1	1	1
biological_process	GO:0019464	glycine decarboxylation via glycine cleavage system	0	3	0	0.986914	1	1	1
molecular_function	GO:0004637	phosphoribosylamine-glycine ligase activity	0	3	0	0.988207	1	1	1
molecular_function	GO:0004641	phosphoribosylformylglycinamidine cyclo-ligase activity	0	1	0	0.996054	1	1	1
biological_process	GO:0046084	adenine biosynthetic process	0	1	0	0.991258	1	1	1
biological_process	GO:0006164	purine nucleotide biosynthetic process	0	5	0	0.559314	1	1	1
molecular_function	GO:0004427	inorganic diphosphatase activity	0	4	0	0.984307	1	1	1
molecular_function	GO:0009678	pyrophosphate hydrolysis-driven proton transmembrane transporter activity	0	1	0	0.942371	1	1	1
molecular_function	GO:0016717	oxidoreductase activity, acting on paired donors, with oxidation of a pair of donors resulting in the reduction of molecular oxygen to two molecules of water	0	9	0	0.946111	1	1	1
biological_process	GO:0044255	cellular lipid metabolic process	0	18	0	0.158581	1	0.949	1
molecular_function	GO:0032041	NAD-dependent histone deacetylase activity (H3-K14 specific)	0	14	0	0.946111	1	1	1
molecular_function	GO:0052691	UDP-arabinopyranose mutase activity	0	1	0	0.996054	1	1	1
biological_process	GO:0071555	cell wall organization	0	7	0	0.927998	1	1	1
biological_process	GO:0009832	plant-type cell wall biogenesis	0	1	0	0.948639	1	1	1
biological_process	GO:0033356	UDP-L-arabinose metabolic process	0	1	0	0.99562	1	1	1
molecular_function	GO:0004400	histidinol-phosphate transaminase activity	0	1	0	0.996054	1	1	1
molecular_function	GO:0003995	acyl-CoA dehydrogenase activity	0	2	0	0.992123	1	1	1
molecular_function	GO:0008470	isovaleryl-CoA dehydrogenase activity	0	1	0	0.996054	1	1	1
biological_process	GO:0006552	leucine catabolic process	0	3	0	0.986914	1	1	1
molecular_function	GO:0004750	D-ribulose-phosphate 3-epimerase activity	0	2	0	0.992123	1	1	1
biological_process	GO:0019323	pentose catabolic process	0	2	0	0.982589	1	1	1
biological_process	GO:0009052	pentose-phosphate shunt, non-oxidative branch	0	6	0	0.973993	1	1	1
biological_process	GO:0009624	response to nematode	0	1	0	0.99562	1	1	1
molecular_function	GO:0005085	guanyl-nucleotide exchange factor activity	0	14	0	0.946111	1	1	1
molecular_function	GO:0004377	GDP-Man:Man3GlcNAc2-PP-Dol alpha-1,2-mannosyltransferase activity	0	1	0	0.996054	1	1	1
biological_process	GO:0006490	oligosaccharide-lipid intermediate biosynthetic process	0	4	0	0.95282	1	1	1
cellular_component	GO:0005732	sno(s)RNA-containing ribonucleoprotein complex	0	3	0	0.897619	1	1	1
biological_process	GO:0030490	maturation of SSU-rRNA	0	11	0	0.834802	1	1	1
cellular_component	GO:0070652	HAUS complex	0	3	0	0.982176	1	1	1
molecular_function	GO:0051011	microtubule minus-end binding	0	1	0	0.996054	1	1	1
molecular_function	GO:0000033	alpha-1,3-mannosyltransferase activity	0	2	0	0.992123	1	1	1
biological_process	GO:0006493	protein O-linked glycosylation	0	1	0	0.9038	1	1	1
cellular_component	GO:0071819	DUBm complex	0	1	0	0.994024	1	1	1
cellular_component	GO:0005643	nuclear pore	0	21	0	0.791107	1	1	1
cellular_component	GO:0070390	transcription export complex 2	0	3	0	0.982176	1	1	1
biological_process	GO:0016578	histone deubiquitination	0	1	0	0.982589	1	1	1
biological_process	GO:0016973	poly(A)+ mRNA export from nucleus	0	8	0	0.96547	1	1	1
cellular_component	GO:0033106	cis-Golgi network membrane	0	1	0	0.994024	1	1	1
cellular_component	GO:0000794	condensed nuclear chromosome	0	4	0	0.93055	1	1	1
cellular_component	GO:0120231	DNA recombinase auxiliary factor complex	0	1	0	0.994024	1	1	1
molecular_function	GO:0120230	recombinase activator activity	0	1	0	0.996054	1	1	1
biological_process	GO:0007129	homologous chromosome pairing at meiosis	0	2	0	0.973993	1	1	1
biological_process	GO:0000709	meiotic joint molecule formation	0	1	0	0.99562	1	1	1
biological_process	GO:0010774	meiotic strand invasion involved in reciprocal meiotic recombination	0	1	0	0.99562	1	1	1
biological_process	GO:0010020	chloroplast fission	0	4	0	0.982589	1	1	1
biological_process	GO:0048285	organelle fission	0	3	0	0.64533	1	1	1
molecular_function	GO:0003727	single-stranded RNA binding	0	7	0	0.942371	1	1	1
molecular_function	GO:0031369	translation initiation factor binding	0	8	0	0.965025	1	1	1
biological_process	GO:0000291	nuclear-transcribed mRNA catabolic process, exonucleolytic	0	1	0	0.948639	1	1	1
biological_process	GO:0060213	positive regulation of nuclear-transcribed mRNA poly(A) tail shortening	0	1	0	0.99562	1	1	1
biological_process	GO:0045948	positive regulation of translational initiation	0	2	0	0.991258	1	1	1
cellular_component	GO:0005672	transcription factor TFIIA complex	0	2	0	0.988082	1	1	1
molecular_function	GO:0016251	RNA polymerase II general transcription initiation factor activity	0	5	0	0.980421	1	1	1
molecular_function	GO:0017025	TBP-class protein binding	0	7	0	0.972693	1	1	1
molecular_function	GO:0004181	metallocarboxypeptidase activity	0	12	0	0.953633	1	1	1
cellular_component	GO:0033065	Rad51C-XRCC3 complex	0	2	0	0.988082	1	1	1
biological_process	GO:0000707	meiotic DNA recombinase assembly	0	1	0	0.99562	1	1	1
biological_process	GO:0007131	reciprocal meiotic recombination	0	13	0	0.915822	1	1	1
molecular_function	GO:0050135	NAD(P)+ nucleosidase activity	0	2	0	0.992123	1	1	1
molecular_function	GO:0061809	NAD+ nucleotidase, cyclic ADP-ribose generating	0	2	0	0.992123	1	1	1
biological_process	GO:0044249	cellular biosynthetic process	0	3	0	0.00415147	0.999339	0.038	1
biological_process	GO:0034655	nucleobase-containing compound catabolic process	0	2	0	0.424952	1	1	1
biological_process	GO:1901576	organic substance biosynthetic process	0	3	0	0.00341157	0.999471	0.029	1
biological_process	GO:1901565	organonitrogen compound catabolic process	0	4	0	0.805225	0.408581	1	1
biological_process	GO:0006796	phosphate-containing compound metabolic process	0	5	0	0.382336	0.835385	1	1
biological_process	GO:0044281	small molecule metabolic process	0	2	0	0.0202761	1	0.206	1
biological_process	GO:0006614	SRP-dependent cotranslational protein targeting to membrane	0	8	0	0.94033	1	1	1
biological_process	GO:0042255	ribosome assembly	0	3	0	0.831121	1	1	1
biological_process	GO:0045901	positive regulation of translational elongation	0	1	0	0.99562	1	1	1
biological_process	GO:0045905	positive regulation of translational termination	0	2	0	0.991258	1	1	1
molecular_function	GO:0004828	serine-tRNA ligase activity	0	3	0	0.988207	1	1	1
biological_process	GO:0006434	seryl-tRNA aminoacylation	0	3	0	0.986914	1	1	1
molecular_function	GO:0004751	ribose-5-phosphate isomerase activity	0	2	0	0.992123	1	1	1
molecular_function	GO:0008801	beta-phosphoglucomutase activity	0	2	0	0.992123	1	1	1
molecular_function	GO:0050308	sugar-phosphatase activity	0	2	0	0.968852	1	1	1
molecular_function	GO:0008830	dTDP-4-dehydrorhamnose 3,5-epimerase activity	0	1	0	0.996054	1	1	1
molecular_function	GO:0008831	dTDP-4-dehydrorhamnose reductase activity	0	1	0	0.996054	1	1	1
biological_process	GO:0019305	dTDP-rhamnose biosynthetic process	0	1	0	0.99562	1	1	1
biological_process	GO:0010253	UDP-rhamnose biosynthetic process	0	1	0	0.99562	1	1	1
cellular_component	GO:0008541	proteasome regulatory particle, lid subcomplex	0	9	0	0.947456	1	1	1
cellular_component	GO:0005744	TIM23 mitochondrial import inner membrane translocase complex	0	8	0	0.92498	1	1	1
molecular_function	GO:0004073	aspartate-semialdehyde dehydrogenase activity	0	1	0	0.996054	1	1	1
biological_process	GO:0009097	isoleucine biosynthetic process	0	6	0	0.973993	1	1	1
biological_process	GO:0010336	gibberellic acid homeostasis	0	1	0	0.99562	1	1	1
biological_process	GO:0006123	mitochondrial electron transport, cytochrome c to oxygen	0	3	0	0.986914	1	1	1
molecular_function	GO:0016773	phosphotransferase activity, alcohol group as acceptor	0	7	0	0.959828	0.103259	1	1
biological_process	GO:0000902	cell morphogenesis	0	7	0	0.932091	1	1	1
molecular_function	GO:0003992	N2-acetyl-L-ornithine:2-oxoglutarate 5-aminotransferase activity	0	1	0	0.996054	1	1	1
biological_process	GO:0042742	defense response to bacterium	0	1	0	0.99562	1	1	1
biological_process	GO:0080022	primary root development	0	1	0	0.99562	1	1	1
molecular_function	GO:0004795	threonine synthase activity	0	1	0	0.996054	1	1	1
biological_process	GO:0019344	cysteine biosynthetic process	0	5	0	0.961236	1	1	1
molecular_function	GO:0003962	cystathionine gamma-synthase activity	0	1	0	0.996054	1	1	1
biological_process	GO:0019346	transsulfuration	0	5	0	0.978282	1	1	1
molecular_function	GO:0005244	voltage-gated ion channel activity	0	1	0	0.887968	1	1	1
biological_process	GO:0006813	potassium ion transport	0	15	0	0.849681	1	1	1
molecular_function	GO:0016630	protochlorophyllide reductase activity	0	1	0	0.996054	1	1	1
molecular_function	GO:0008579	JUN kinase phosphatase activity	0	3	0	0.988207	1	1	1
biological_process	GO:0043405	regulation of MAP kinase activity	0	3	0	0.982589	1	1	1
cellular_component	GO:0005776	autophagosome	0	4	0	0.970466	1	1	1
molecular_function	GO:0008171	O-methyltransferase activity	0	8	0	0.891498	1	1	1
biological_process	GO:0006379	mRNA cleavage	0	5	0	0.944476	1	1	1
cellular_component	GO:0030904	retromer complex	0	3	0	0.982176	1	1	1
biological_process	GO:0001881	receptor recycling	0	1	0	0.99562	1	1	1
biological_process	GO:0042147	retrograde transport, endosome to Golgi	0	11	0	0.948639	1	1	1
molecular_function	GO:0004014	adenosylmethionine decarboxylase activity	0	1	0	0.996054	1	1	1
biological_process	GO:0006557	S-adenosylmethioninamine biosynthetic process	0	1	0	0.99562	1	1	1
biological_process	GO:0008295	spermidine biosynthetic process	0	1	0	0.99562	1	1	1
biological_process	GO:0006597	spermine biosynthetic process	0	1	0	0.99562	1	1	1
molecular_function	GO:0004417	hydroxyethylthiazole kinase activity	0	1	0	0.996054	1	1	1
molecular_function	GO:0003987	acetate-CoA ligase activity	0	3	0	0.988207	1	1	1
molecular_function	GO:0016208	AMP binding	0	4	0	0.984307	1	1	1
biological_process	GO:0019427	acetyl-CoA biosynthetic process from acetate	0	3	0	0.986914	1	1	1
cellular_component	GO:0034388	Pwp2p-containing subcomplex of 90S preribosome	0	5	0	0.970466	1	1	1
cellular_component	GO:0033178	proton-transporting two-sector ATPase complex, catalytic domain	0	1	0	0.886898	1	1	1
cellular_component	GO:0070762	nuclear pore transmembrane ring	0	1	0	0.994024	1	1	1
molecular_function	GO:0030674	protein-macromolecule adaptor activity	0	9	0	0.999499	0.0107254	1	0.998
biological_process	GO:0006999	nuclear pore organization	0	3	0	0.986914	1	1	1
molecular_function	GO:0044689	7,8-didemethyl-8-hydroxy-5-deazariboflavin synthase activity	0	1	0	0.996054	1	1	1
cellular_component	GO:0005793	endoplasmic reticulum-Golgi intermediate compartment	0	9	0	0.941787	1	1	1
molecular_function	GO:0004343	glucosamine 6-phosphate N-acetyltransferase activity	0	2	0	0.992123	1	1	1
molecular_function	GO:0048029	monosaccharide binding	0	3	0	0.877459	1	1	1
biological_process	GO:0006048	UDP-N-acetylglucosamine biosynthetic process	0	7	0	0.969723	1	1	1
molecular_function	GO:0004148	dihydrolipoyl dehydrogenase activity	0	2	0	0.992123	1	1	1
molecular_function	GO:0030544	Hsp70 protein binding	0	10	0	0.961213	1	1	1
biological_process	GO:0051083	'de novo' cotranslational protein folding	0	3	0	0.986914	1	1	1
biological_process	GO:0006450	regulation of translational fidelity	0	5	0	0.96547	1	1	1
cellular_component	GO:0031314	extrinsic component of mitochondrial inner membrane	0	6	0	0.964663	1	1	1
biological_process	GO:0034982	mitochondrial protein processing	0	2	0	0.982589	1	1	1
biological_process	GO:0033615	mitochondrial proton-transporting ATP synthase complex assembly	0	4	0	0.982589	1	1	1
cellular_component	GO:0030121	AP-1 adaptor complex	0	2	0	0.988082	1	1	1
molecular_function	GO:0035615	clathrin adaptor activity	0	4	0	0.984307	1	1	1
cellular_component	GO:0000118	histone deacetylase complex	0	7	0	0.913939	1	1	1
molecular_function	GO:0016274	protein-arginine N-methyltransferase activity	0	13	0	0.938646	1	1	1
cellular_component	GO:0000177	cytoplasmic exosome (RNase complex)	0	9	0	0.947456	1	1	1
cellular_component	GO:0000178	exosome (RNase complex)	0	7	0	0.908467	1	1	1
biological_process	GO:0071034	CUT catabolic process	0	2	0	0.982589	1	1	1
biological_process	GO:0043928	exonucleolytic catabolism of deadenylated mRNA	0	6	0	0.973993	1	1	1
biological_process	GO:0000467	exonucleolytic trimming to generate mature 3'-end of 5.8S rRNA from tricistronic rRNA transcript (SSU-rRNA, 5.8S rRNA, LSU-rRNA)	0	10	0	0.957019	1	1	1
biological_process	GO:0071035	nuclear polyadenylation-dependent rRNA catabolic process	0	7	0	0.969723	1	1	1
biological_process	GO:0071038	nuclear polyadenylation-dependent tRNA catabolic process	0	7	0	0.969723	1	1	1
biological_process	GO:0071049	nuclear mRNA surveillance	0	2	0	NA	NA	NA	NA
biological_process	GO:0034427	nuclear-transcribed mRNA catabolic process, exonucleolytic, 3'-5'	0	9	0	0.957019	1	1	1
biological_process	GO:0071051	polyadenylation-dependent snoRNA 3'-end processing	0	7	0	0.969723	1	1	1
biological_process	GO:0034475	U4 snRNA 3'-end processing	0	8	0	0.96547	1	1	1
molecular_function	GO:0061503	tRNA threonylcarbamoyladenosine dehydratase	0	2	0	0.992123	1	1	1
molecular_function	GO:0008641	ubiquitin-like modifier activating enzyme activity	0	3	0	0.961213	1	1	1
biological_process	GO:0061504	cyclic threonylcarbamoyladenosine biosynthetic process	0	2	0	0.991258	1	1	1
biological_process	GO:0016575	histone deacetylation	0	6	0	0.969723	1	1	1
molecular_function	GO:0033730	arogenate dehydrogenase (NADP+) activity	0	1	0	0.996054	1	1	1
molecular_function	GO:0008977	prephenate dehydrogenase (NAD+) activity	0	1	0	0.996054	1	1	1
molecular_function	GO:0004665	prephenate dehydrogenase (NADP+) activity	0	1	0	0.996054	1	1	1
biological_process	GO:0006571	tyrosine biosynthetic process	0	1	0	0.99562	1	1	1
cellular_component	GO:0034703	cation channel complex	0	6	0	0.892243	1	1	1
molecular_function	GO:0070679	inositol 1,4,5 trisphosphate binding	0	6	0	0.97655	1	1	1
molecular_function	GO:0015279	store-operated calcium channel activity	0	6	0	0.97655	1	1	1
biological_process	GO:0006828	manganese ion transport	0	6	0	0.957019	1	1	1
biological_process	GO:0051480	regulation of cytosolic calcium ion concentration	0	6	0	0.996309	0.0882021	1	1
molecular_function	GO:0070403	NAD+ binding	0	7	0	0.972693	1	1	1
molecular_function	GO:0048040	UDP-glucuronate decarboxylase activity	0	1	0	0.996054	1	1	1
biological_process	GO:0042732	D-xylose metabolic process	0	2	0	0.991258	1	1	1
biological_process	GO:0033320	UDP-D-xylose biosynthetic process	0	1	0	0.99562	1	1	1
molecular_function	GO:0004853	uroporphyrinogen decarboxylase activity	0	3	0	0.988207	1	1	1
biological_process	GO:0010960	magnesium ion homeostasis	0	5	0	0.978282	1	1	1
molecular_function	GO:0009982	pseudouridine synthase activity	0	24	0	0.909354	1	1	1
biological_process	GO:0000455	enzyme-directed rRNA pseudouridine synthesis	0	8	0	0.96547	1	1	1
molecular_function	GO:0004081	bis(5'-nucleosyl)-tetraphosphatase (asymmetrical) activity	0	2	0	0.992123	1	1	1
biological_process	GO:0006167	AMP biosynthetic process	0	2	0	0.973993	1	1	1
biological_process	GO:0006754	ATP biosynthetic process	0	2	0	0.911798	1	1	1
cellular_component	GO:0009536	plastid	0	8	0	0.0199084	1	0.143	1
molecular_function	GO:0004113	2',3'-cyclic-nucleotide 3'-phosphodiesterase activity	0	2	0	0.992123	1	1	1
biological_process	GO:0009187	cyclic nucleotide metabolic process	0	2	0	0.559314	1	1	1
molecular_function	GO:0051879	Hsp90 protein binding	0	16	0	0.938646	1	1	1
cellular_component	GO:0000839	Hrd1p ubiquitin ligase ERAD-L complex	0	6	0	0.964663	1	1	1
molecular_function	GO:1990381	ubiquitin-specific protease binding	0	3	0	0.988207	1	1	1
biological_process	GO:0030968	endoplasmic reticulum unfolded protein response	0	14	0	0.936202	1	1	1
biological_process	GO:2000640	positive regulation of SREBP signaling pathway	0	1	0	0.99562	1	1	1
cellular_component	GO:0005795	Golgi stack	0	10	0	0.903027	1	1	1
biological_process	GO:0048211	Golgi vesicle docking	0	10	0	0.957019	1	1	1
biological_process	GO:0035494	SNARE complex disassembly	0	2	0	0.991258	1	1	1
biological_process	GO:0050482	arachidonic acid secretion	0	1	0	0.99562	1	1	1
biological_process	GO:0006644	phospholipid metabolic process	0	7	0	0.671735	1	1	1
biological_process	GO:0060548	negative regulation of cell death	0	3	0	0.978282	1	1	1
biological_process	GO:0006417	regulation of translation	0	9	0	0.718074	1	1	1
molecular_function	GO:0003983	UTP:glucose-1-phosphate uridylyltransferase activity	0	1	0	0.996054	1	1	1
biological_process	GO:0005977	glycogen metabolic process	0	1	0	0.948639	1	1	1
biological_process	GO:0006011	UDP-glucose metabolic process	0	1	0	0.99562	1	1	1
molecular_function	GO:0003779	actin binding	0	17	0	0.891498	1	1	1
cellular_component	GO:0005774	vacuolar membrane	0	17	0	0.815285	1	1	1
molecular_function	GO:0004869	cysteine-type endopeptidase inhibitor activity	0	1	0	0.996054	1	1	1
molecular_function	GO:0004781	sulfate adenylyltransferase (ATP) activity	0	2	0	0.992123	1	1	1
molecular_function	GO:0004174	electron-transferring-flavoprotein dehydrogenase activity	0	3	0	0.988207	1	1	1
biological_process	GO:0044773	mitotic DNA damage checkpoint signaling	0	9	0	0.996978	0.0801363	1	1
biological_process	GO:0033314	mitotic DNA replication checkpoint signaling	0	7	0	0.969723	1	1	1
biological_process	GO:0033260	nuclear DNA replication	0	2	0	0.94033	1	1	1
biological_process	GO:0048478	replication fork protection	0	6	0	0.973993	1	1	1
biological_process	GO:0051716	cellular response to stimulus	0	1	0	0.804103	0.363177	1	1
biological_process	GO:0032922	circadian regulation of gene expression	0	3	0	0.986914	1	1	1
biological_process	GO:0043153	entrainment of circadian clock by photoperiod	0	2	0	0.991258	1	1	1
biological_process	GO:0006139	nucleobase-containing compound metabolic process	0	3	0	0.0482091	0.984075	0.449	1
biological_process	GO:0006950	response to stress	0	2	0	0.828375	0.376721	1	1
cellular_component	GO:0070461	SAGA-type complex	0	1	0	0.892243	1	1	1
biological_process	GO:0006811	ion transport	0	8	0	0.922145	0.26699	1	1
molecular_function	GO:0003881	CDP-diacylglycerol-inositol 3-phosphatidyltransferase activity	0	1	0	0.996054	1	1	1
biological_process	GO:0006661	phosphatidylinositol biosynthetic process	0	2	0	0.888008	1	1	1
biological_process	GO:0006914	autophagy	0	7	0	0.816556	1	1	1
biological_process	GO:0006995	cellular response to nitrogen starvation	0	4	0	0.982589	1	1	1
cellular_component	GO:1990234	transferase complex	0	1	0	0.868612	0.312236	1	1
molecular_function	GO:0004512	inositol-3-phosphate synthase activity	0	1	0	0.996054	1	1	1
biological_process	GO:0008654	phospholipid biosynthetic process	0	3	0	0.754	1	1	1
cellular_component	GO:0072546	EMC complex	0	8	0	0.953158	1	1	1
molecular_function	GO:0003852	2-isopropylmalate synthase activity	0	1	0	0.996054	1	1	1
biological_process	GO:0009098	leucine biosynthetic process	0	3	0	0.986914	1	1	1
molecular_function	GO:0000150	DNA strand exchange activity	0	2	0	0.992123	1	1	1
biological_process	GO:0070192	chromosome organization involved in meiotic cell cycle	0	3	0	0.94033	1	1	1
biological_process	GO:0000730	DNA recombinase assembly	0	2	0	0.986914	1	1	1
biological_process	GO:0006312	mitotic recombination	0	3	0	0.969723	1	1	1
biological_process	GO:1990426	mitotic recombination-dependent replication fork processing	0	1	0	0.99562	1	1	1
biological_process	GO:0010332	response to gamma radiation	0	1	0	0.986914	1	1	1
biological_process	GO:0042148	strand invasion	0	3	0	0.982589	1	1	1
biological_process	GO:0045036	protein targeting to chloroplast	0	4	0	0.961236	1	1	1
molecular_function	GO:0004477	methenyltetrahydrofolate cyclohydrolase activity	0	3	0	0.988207	1	1	1
molecular_function	GO:0004488	methylenetetrahydrofolate dehydrogenase (NADP+) activity	0	3	0	0.988207	1	1	1
biological_process	GO:0006470	protein dephosphorylation	0	22	0	0.820174	1	1	1
cellular_component	GO:0000930	gamma-tubulin complex	0	6	0	0.958893	1	1	1
cellular_component	GO:0005819	spindle	0	9	0	0.731485	1	1	1
biological_process	GO:0031122	cytoplasmic microtubule organization	0	12	0	0.927998	1	1	1
biological_process	GO:0000212	meiotic spindle organization	0	1	0	0.99562	1	1	1
biological_process	GO:0007020	microtubule nucleation	0	6	0	0.969723	1	1	1
biological_process	GO:0000070	mitotic sister chromatid segregation	0	10	0	0.760715	1	1	1
molecular_function	GO:0004022	alcohol dehydrogenase (NAD+) activity	0	3	0	0.980421	1	1	1
molecular_function	GO:0016836	hydro-lyase activity	0	4	0	0.833297	1	1	1
biological_process	GO:0031123	RNA 3'-end processing	0	11	0	0.724481	1	1	1
biological_process	GO:0010236	plastoquinone biosynthetic process	0	2	0	0.991258	1	1	1
molecular_function	GO:0008970	phospholipase A1 activity	0	4	0	0.984307	1	1	1
cellular_component	GO:0009509	chromoplast	0	2	0	0.988082	1	1	1
molecular_function	GO:0016166	phytoene dehydrogenase activity	0	1	0	0.996054	1	1	1
biological_process	GO:0016117	carotenoid biosynthetic process	0	7	0	0.95282	1	1	1
molecular_function	GO:0003977	UDP-N-acetylglucosamine diphosphorylase activity	0	4	0	0.984307	1	1	1
molecular_function	GO:0004324	ferredoxin-NADP+ reductase activity	0	1	0	0.996054	1	1	1
cellular_component	GO:0000123	histone acetyltransferase complex	0	5	0	0.805528	1	1	1
molecular_function	GO:0008839	4-hydroxy-tetrahydrodipicolinate reductase	0	2	0	0.992123	1	1	1
biological_process	GO:0019877	diaminopimelate biosynthetic process	0	3	0	0.986914	1	1	1
molecular_function	GO:0000036	acyl carrier activity	0	3	0	0.988207	1	1	1
molecular_function	GO:0016297	acyl-[acyl-carrier-protein] hydrolase activity	0	2	0	0.992123	1	1	1
biological_process	GO:0007229	integrin-mediated signaling pathway	0	1	0	0.99562	1	1	1
biological_process	GO:0072659	protein localization to plasma membrane	0	2	0	0.978282	1	1	1
molecular_function	GO:0045174	glutathione dehydrogenase (ascorbate) activity	0	1	0	0.996054	1	1	1
biological_process	GO:0033355	ascorbate glutathione cycle	0	1	0	0.99562	1	1	1
molecular_function	GO:0004830	tryptophan-tRNA ligase activity	0	2	0	0.992123	1	1	1
biological_process	GO:0006436	tryptophanyl-tRNA aminoacylation	0	2	0	0.991258	1	1	1
molecular_function	GO:0016811	hydrolase activity, acting on carbon-nitrogen (but not peptide) bonds, in linear amides	0	5	0	0.863635	1	1	1
molecular_function	GO:0061656	SUMO conjugating enzyme activity	0	3	0	0.988207	1	1	1
biological_process	GO:0016925	protein sumoylation	0	13	0	0.94033	1	1	1
biological_process	GO:0006694	steroid biosynthetic process	0	7	0	0.927998	1	1	1
biological_process	GO:0016125	sterol metabolic process	0	2	0	0.95282	1	1	1
molecular_function	GO:0015038	glutathione disulfide oxidoreductase activity	0	3	0	0.980421	1	1	1
molecular_function	GO:0004362	glutathione-disulfide reductase (NADPH) activity	0	3	0	0.988207	1	1	1
molecular_function	GO:0004864	protein phosphatase inhibitor activity	0	4	0	0.97655	1	1	1
biological_process	GO:0035308	negative regulation of protein dephosphorylation	0	2	0	0.982589	1	1	1
molecular_function	GO:0004791	thioredoxin-disulfide reductase activity	0	7	0	0.972693	1	1	1
cellular_component	GO:1990246	uniplex complex	0	2	0	0.988082	1	1	1
biological_process	GO:0036444	calcium import into the mitochondrion	0	2	0	0.991258	1	1	1
biological_process	GO:0051560	mitochondrial calcium ion homeostasis	0	2	0	0.991258	1	1	1
cellular_component	GO:0031213	RSF complex	0	2	0	0.988082	1	1	1
cellular_component	GO:0031428	box C/D RNP complex	0	4	0	0.976304	1	1	1
molecular_function	GO:1990259	histone-glutamine methyltransferase activity	0	1	0	0.996054	1	1	1
molecular_function	GO:0008649	rRNA methyltransferase activity	0	1	0	0.942371	1	1	1
biological_process	GO:0000494	box C/D RNA 3'-end processing	0	2	0	0.991258	1	1	1
biological_process	GO:1990258	histone glutamine methylation	0	1	0	0.99562	1	1	1
biological_process	GO:0031167	rRNA methylation	0	5	0	0.919864	1	1	1
molecular_function	GO:0009001	serine O-acetyltransferase activity	0	2	0	0.992123	1	1	1
biological_process	GO:0006535	cysteine biosynthetic process from serine	0	6	0	0.973993	1	1	1
cellular_component	GO:0009361	succinate-CoA ligase complex (ADP-forming)	0	1	0	0.994024	1	1	1
molecular_function	GO:0010427	abscisic acid binding	0	1	0	0.996054	1	1	1
biological_process	GO:0009737	response to abscisic acid	0	3	0	0.982589	1	1	1
biological_process	GO:0016574	histone ubiquitination	0	1	0	0.978282	1	1	1
molecular_function	GO:0004831	tyrosine-tRNA ligase activity	0	2	0	0.992123	1	1	1
biological_process	GO:0043039	tRNA aminoacylation	0	2	0	0.812953	1	1	1
biological_process	GO:0006437	tyrosyl-tRNA aminoacylation	0	1	0	0.99562	1	1	1
molecular_function	GO:0008310	single-stranded DNA 3'-5' exodeoxyribonuclease activity	0	3	0	0.988207	1	1	1
biological_process	GO:0009166	nucleotide catabolic process	0	4	0	0.944476	1	1	1
molecular_function	GO:0005483	soluble NSF attachment protein activity	0	2	0	0.992123	1	1	1
biological_process	GO:0032786	positive regulation of DNA-templated transcription, elongation	0	4	0	0.957019	1	1	1
biological_process	GO:0034243	regulation of transcription elongation from RNA polymerase II promoter	0	2	0	0.961236	1	1	1
molecular_function	GO:0016872	intramolecular lyase activity	0	3	0	0.980421	1	1	1
molecular_function	GO:0016209	antioxidant activity	0	3	0	0.772607	1	1	1
molecular_function	GO:0004347	glucose-6-phosphate isomerase activity	0	2	0	0.992123	1	1	1
cellular_component	GO:0030122	AP-2 adaptor complex	0	2	0	0.988082	1	1	1
molecular_function	GO:0004160	dihydroxy-acid dehydratase activity	0	1	0	0.996054	1	1	1
biological_process	GO:0009082	branched-chain amino acid biosynthetic process	0	2	0	0.96547	1	1	1
molecular_function	GO:0003854	3-beta-hydroxy-delta5-steroid dehydrogenase activity	0	5	0	0.980421	1	1	1
biological_process	GO:0034213	quinolinate catabolic process	0	1	0	0.99562	1	1	1
molecular_function	GO:0000035	acyl binding	0	1	0	0.996054	1	1	1
molecular_function	GO:0031177	phosphopantetheine binding	0	2	0	0.992123	1	1	1
cellular_component	GO:0071007	U2-type catalytic step 2 spliceosome	0	5	0	0.970466	1	1	1
molecular_function	GO:0030623	U5 snRNA binding	0	2	0	0.992123	1	1	1
cellular_component	GO:0042995	cell projection	0	2	0	0.581595	0.764896	1	1
biological_process	GO:0007015	actin filament organization	0	5	0	0.927998	1	1	1
biological_process	GO:0030865	cortical cytoskeleton organization	0	2	0	0.96547	1	1	1
biological_process	GO:0007163	establishment or maintenance of cell polarity	0	1	0	0.991258	1	1	1
biological_process	GO:0032956	regulation of actin cytoskeleton organization	0	2	0	0.957019	1	1	1
biological_process	GO:0008360	regulation of cell shape	0	7	0	0.969723	1	1	1
molecular_function	GO:0015086	cadmium ion transmembrane transporter activity	0	4	0	0.984307	1	1	1
molecular_function	GO:0004746	riboflavin synthase activity	0	1	0	0.996054	1	1	1
cellular_component	GO:0008024	cyclin/CDK positive transcription elongation factor complex	0	2	0	0.988082	1	1	1
molecular_function	GO:0061575	cyclin-dependent protein serine/threonine kinase activator activity	0	4	0	0.984307	1	1	1
biological_process	GO:0051260	protein homooligomerization	0	4	0	0.978282	1	1	1
cellular_component	GO:0031416	NatB complex	0	2	0	0.988082	1	1	1
molecular_function	GO:0004596	peptide alpha-N-acetyltransferase activity	0	3	0	0.980421	1	1	1
biological_process	GO:0017196	N-terminal peptidyl-methionine acetylation	0	6	0	0.973993	1	1	1
biological_process	GO:0034976	response to endoplasmic reticulum stress	0	3	0	0.820174	1	1	1
molecular_function	GO:0003865	3-oxo-5-alpha-steroid 4-dehydrogenase activity	0	2	0	0.992123	1	1	1
molecular_function	GO:0102389	polyprenol reductase activity	0	1	0	0.996054	1	1	1
biological_process	GO:0019408	dolichol biosynthetic process	0	1	0	0.99562	1	1	1
biological_process	GO:0016095	polyprenol catabolic process	0	1	0	0.99562	1	1	1
molecular_function	GO:0004311	farnesyltranstransferase activity	0	2	0	0.988207	1	1	1
molecular_function	GO:0016767	geranylgeranyl-diphosphate geranylgeranyltransferase activity	0	1	0	0.996054	1	1	1
cellular_component	GO:0033573	high-affinity iron permease complex	0	1	0	0.994024	1	1	1
molecular_function	GO:0015093	ferrous iron transmembrane transporter activity	0	1	0	0.996054	1	1	1
biological_process	GO:0034755	iron ion transmembrane transport	0	1	0	0.991258	1	1	1
biological_process	GO:0006384	transcription initiation from RNA polymerase III promoter	0	5	0	0.973993	1	1	1
cellular_component	GO:0000243	commitment complex	0	7	0	0.958893	1	1	1
cellular_component	GO:0034715	pICln-Sm protein complex	0	3	0	0.982176	1	1	1
cellular_component	GO:0034719	SMN-Sm protein complex	0	3	0	0.970466	1	1	1
molecular_function	GO:0050342	tocopherol O-methyltransferase activity	0	1	0	0.996054	1	1	1
molecular_function	GO:0008757	S-adenosylmethionine-dependent methyltransferase activity	0	8	0	0.887413	0.4414	1	1
molecular_function	GO:0047631	ADP-ribose diphosphatase activity	0	2	0	0.992123	1	1	1
molecular_function	GO:0003991	acetylglutamate kinase activity	0	1	0	0.996054	1	1	1
molecular_function	GO:0034618	arginine binding	0	1	0	0.996054	1	1	1
molecular_function	GO:0003774	cytoskeletal motor activity	0	3	0	0.766474	1	1	1
cellular_component	GO:0044666	MLL3/4 complex	0	2	0	0.988082	1	1	1
biological_process	GO:0031509	subtelomeric heterochromatin assembly	0	7	0	0.969723	1	1	1
cellular_component	GO:0048471	perinuclear region of cytoplasm	0	4	0	0.976304	1	1	1
cellular_component	GO:0034663	endoplasmic reticulum chaperone complex	0	6	0	0.964663	1	1	1
molecular_function	GO:0030955	potassium ion binding	0	9	0	0.965025	1	1	1
molecular_function	GO:0004743	pyruvate kinase activity	0	9	0	0.965025	1	1	1
molecular_function	GO:0004106	chorismate mutase activity	0	1	0	0.996054	1	1	1
biological_process	GO:0046417	chorismate metabolic process	0	1	0	0.973993	1	1	1
molecular_function	GO:0048529	magnesium-protoporphyrin IX monomethyl ester (oxidative) cyclase activity	0	2	0	0.992123	1	1	1
molecular_function	GO:0004502	kynurenine 3-monooxygenase activity	0	5	0	0.980421	1	1	1
molecular_function	GO:0016174	NAD(P)H oxidase H2O2-forming activity	0	5	0	0.980421	1	1	1
biological_process	GO:0070189	kynurenine metabolic process	0	5	0	0.96547	1	1	1
molecular_function	GO:0052624	2-phytyl-1,4-naphthoquinone methyltransferase activity	0	1	0	0.996054	1	1	1
biological_process	GO:0042372	phylloquinone biosynthetic process	0	3	0	0.986914	1	1	1
molecular_function	GO:0052887	7,9,9'-tricis-neurosporene:quinone oxidoreductase activity	0	1	0	0.996054	1	1	1
molecular_function	GO:0052886	9,9'-dicis-carotene:quinone oxidoreductase activity	0	1	0	0.996054	1	1	1
molecular_function	GO:0016719	carotene 7,8-desaturase activity	0	1	0	0.996054	1	1	1
molecular_function	GO:0000248	C-5 sterol desaturase activity	0	2	0	0.992123	1	1	1
molecular_function	GO:0015098	molybdate ion transmembrane transporter activity	0	5	0	0.980421	1	1	1
biological_process	GO:1902626	assembly of large subunit precursor of preribosome	0	1	0	0.99562	1	1	1
biological_process	GO:0042256	mature ribosome assembly	0	3	0	0.986914	1	1	1
molecular_function	GO:0047918	GDP-mannose 3,5-epimerase activity	0	1	0	0.996054	1	1	1
molecular_function	GO:0004822	isoleucine-tRNA ligase activity	0	3	0	0.988207	1	1	1
biological_process	GO:0006428	isoleucyl-tRNA aminoacylation	0	3	0	0.986914	1	1	1
molecular_function	GO:0004735	pyrroline-5-carboxylate reductase activity	0	1	0	0.996054	1	1	1
biological_process	GO:0055129	L-proline biosynthetic process	0	3	0	0.986914	1	1	1
biological_process	GO:0071486	cellular response to high light intensity	0	1	0	0.99562	1	1	1
molecular_function	GO:0004612	phosphoenolpyruvate carboxykinase (ATP) activity	0	1	0	0.996054	1	1	1
molecular_function	GO:0003860	3-hydroxyisobutyryl-CoA hydrolase activity	0	1	0	0.996054	1	1	1
biological_process	GO:0006574	valine catabolic process	0	3	0	0.986914	1	1	1
molecular_function	GO:0015453	oxidoreduction-driven active transmembrane transporter activity	0	1	0	0.996054	1	1	1
molecular_function	GO:0003942	N-acetyl-gamma-glutamyl-phosphate reductase activity	0	1	0	0.996054	1	1	1
biological_process	GO:0045048	protein insertion into ER membrane	0	3	0	0.986914	1	1	1
molecular_function	GO:0015085	calcium ion transmembrane transporter activity	0	4	0	0.988219	0.153349	1	1
molecular_function	GO:0046873	metal ion transmembrane transporter activity	0	6	0	0.907329	0.40429	1	1
biological_process	GO:0032468	Golgi calcium ion homeostasis	0	4	0	0.982589	1	1	1
biological_process	GO:0032472	Golgi calcium ion transport	0	4	0	0.982589	1	1	1
biological_process	GO:0071421	manganese ion transmembrane transport	0	4	0	0.982589	1	1	1
biological_process	GO:0071033	nuclear mRNA surveillance	0	1	0	NA	NA	NA	NA
biological_process	GO:0000973	posttranscriptional tethering of RNA polymerase II gene DNA at nuclear periphery	0	2	0	0.991258	1	1	1
molecular_function	GO:0033819	lipoyl(octanoyl) transferase activity	0	2	0	0.992123	1	1	1
molecular_function	GO:0102555	octanoyl transferase activity (acting on glycine-cleavage complex H protein)	0	2	0	0.992123	1	1	1
biological_process	GO:0009249	protein lipoylation	0	5	0	0.978282	1	1	1
biological_process	GO:0070301	cellular response to hydrogen peroxide	0	2	0	0.991258	1	1	1
molecular_function	GO:0031490	chromatin DNA binding	0	15	0	0.931238	1	1	1
biological_process	GO:0045893	positive regulation of transcription, DNA-templated	0	16	0	0.74074	1	1	1
molecular_function	GO:0004618	phosphoglycerate kinase activity	0	2	0	0.992123	1	1	1
molecular_function	GO:0050659	N-acetylgalactosamine 4-sulfate 6-O-sulfotransferase activity	0	5	0	0.980421	1	1	1
biological_process	GO:0019319	hexose biosynthetic process	0	5	0	0.927998	1	1	1
molecular_function	GO:0008889	glycerophosphodiester phosphodiesterase activity	0	10	0	0.961213	1	1	1
biological_process	GO:0006071	glycerol metabolic process	0	12	0	0.932091	1	1	1
molecular_function	GO:0010291	carotene beta-ring hydroxylase activity	0	3	0	0.988207	1	1	1
cellular_component	GO:0035145	exon-exon junction complex	0	7	0	0.958893	1	1	1
molecular_function	GO:0008453	alanine-glyoxylate transaminase activity	0	3	0	0.988207	1	1	1
molecular_function	GO:0004760	serine-pyruvate transaminase activity	0	2	0	0.992123	1	1	1
biological_process	GO:0019265	glycine biosynthetic process, by transamination of glyoxylate	0	2	0	0.991258	1	1	1
molecular_function	GO:0034979	NAD-dependent protein deacetylase activity	0	1	0	0.938646	1	1	1
biological_process	GO:0006471	protein ADP-ribosylation	0	3	0	0.986914	1	1	1
biological_process	GO:0000244	spliceosomal tri-snRNP complex assembly	0	4	0	0.982589	1	1	1
cellular_component	GO:0000221	vacuolar proton-transporting V-type ATPase, V1 domain	0	2	0	0.988082	1	1	1
cellular_component	GO:0034098	VCP-NPL4-UFD1 AAA ATPase complex	0	3	0	0.982176	1	1	1
biological_process	GO:0097352	autophagosome maturation	0	1	0	0.991258	1	1	1
biological_process	GO:0071712	ER-associated misfolded protein catabolic process	0	5	0	0.978282	1	1	1
biological_process	GO:0051228	mitotic spindle disassembly	0	1	0	0.99562	1	1	1
biological_process	GO:0030970	retrograde protein transport, ER to cytosol	0	3	0	0.986914	1	1	1
biological_process	GO:0019722	calcium-mediated signaling	0	1	0	0.99562	1	1	1
molecular_function	GO:0035091	phosphatidylinositol binding	0	15	0	0.905755	1	1	1
molecular_function	GO:0004134	4-alpha-glucanotransferase activity	0	2	0	0.992123	1	1	1
molecular_function	GO:0102500	beta-maltose 4-alpha-glucanotransferase activity	0	2	0	0.992123	1	1	1
molecular_function	GO:0008531	riboflavin kinase activity	0	3	0	0.988207	1	1	1
biological_process	GO:0009398	FMN biosynthetic process	0	3	0	0.986914	1	1	1
biological_process	GO:0006771	riboflavin metabolic process	0	3	0	0.957019	1	1	1
molecular_function	GO:0102229	amylopectin maltohydrolase activity	0	3	0	0.988207	1	1	1
molecular_function	GO:0016161	beta-amylase activity	0	3	0	0.988207	1	1	1
biological_process	GO:0000272	polysaccharide catabolic process	0	3	0	0.94033	1	1	1
cellular_component	GO:0005850	eukaryotic translation initiation factor 2 complex	0	3	0	0.982176	1	1	1
biological_process	GO:0001731	formation of translation preinitiation complex	0	9	0	0.961236	1	1	1
molecular_function	GO:0008967	phosphoglycolate phosphatase activity	0	2	0	0.992123	1	1	1
biological_process	GO:2001295	malonyl-CoA biosynthetic process	0	3	0	0.986914	1	1	1
molecular_function	GO:0004556	alpha-amylase activity	0	3	0	0.988207	1	1	1
molecular_function	GO:0103025	alpha-amylase activity	0	3	0	NA	NA	NA	NA
molecular_function	GO:0050897	cobalt ion binding	0	4	0	0.984307	1	1	1
biological_process	GO:0010024	phytochromobilin biosynthetic process	0	1	0	0.99562	1	1	1
molecular_function	GO:0045504	dynein heavy chain binding	0	8	0	0.968852	1	1	1
molecular_function	GO:0045503	dynein light chain binding	0	6	0	0.97655	1	1	1
biological_process	GO:0036158	outer dynein arm assembly	0	11	0	0.95282	1	1	1
molecular_function	GO:0004402	histone acetyltransferase activity	0	10	0	0.953633	1	1	1
cellular_component	GO:0071782	endoplasmic reticulum tubular network	0	1	0	0.994024	1	1	1
biological_process	GO:0071786	endoplasmic reticulum tubular network organization	0	1	0	0.99562	1	1	1
cellular_component	GO:0071006	U2-type catalytic step 1 spliceosome	0	4	0	0.976304	1	1	1
molecular_function	GO:0016620	oxidoreductase activity, acting on the aldehyde or oxo group of donors, NAD or NADP as acceptor	0	4	0	0.927556	1	1	1
molecular_function	GO:0008460	dTDP-glucose 4,6-dehydratase activity	0	1	0	0.996054	1	1	1
biological_process	GO:0009225	nucleotide-sugar metabolic process	0	1	0	0.919864	1	1	1
molecular_function	GO:0051744	3,8-divinyl protochlorophyllide a 8-vinyl reductase activity	0	1	0	0.996054	1	1	1
molecular_function	GO:0033728	divinyl chlorophyllide a 8-vinyl-reductase activity	0	1	0	0.996054	1	1	1
molecular_function	GO:0030943	mitochondrion targeting sequence binding	0	2	0	0.992123	1	1	1
biological_process	GO:1990547	mitochondrial phosphate ion transmembrane transport	0	1	0	0.99562	1	1	1
molecular_function	GO:0004315	3-oxoacyl-[acyl-carrier-protein] synthase activity	0	5	0	0.980421	1	1	1
biological_process	GO:0036159	inner dynein arm assembly	0	10	0	0.957019	1	1	1
molecular_function	GO:0008199	ferric iron binding	0	5	0	0.980421	1	1	1
molecular_function	GO:0008198	ferrous iron binding	0	12	0	0.953633	1	1	1
molecular_function	GO:0004322	ferroxidase activity	0	3	0	0.988207	1	1	1
biological_process	GO:0006826	iron ion transport	0	3	0	0.96547	1	1	1
biological_process	GO:0006578	amino-acid betaine biosynthetic process	0	1	0	0.991258	1	1	1
biological_process	GO:0009306	protein secretion	0	7	0	0.969723	1	1	1
biological_process	GO:0010075	regulation of meristem growth	0	1	0	0.99562	1	1	1
biological_process	GO:0009934	regulation of meristem structural organization	0	1	0	0.99562	1	1	1
biological_process	GO:0009414	response to water deprivation	0	1	0	0.99562	1	1	1
molecular_function	GO:0017111	nucleoside-triphosphatase activity	0	2	0	0.839181	0.516885	1	1
cellular_component	GO:0012507	ER to Golgi transport vesicle membrane	0	14	0	0.876303	1	1	1
biological_process	GO:0048280	vesicle fusion with Golgi apparatus	0	2	0	0.991258	1	1	1
molecular_function	GO:0008728	GTP diphosphokinase activity	0	2	0	0.992123	1	1	1
biological_process	GO:0015969	guanosine tetraphosphate metabolic process	0	3	0	0.986914	1	1	1
molecular_function	GO:0003777	microtubule motor activity	0	43	0	0.785017	1	1	1
biological_process	GO:0030091	protein repair	0	3	0	0.96547	1	1	1
molecular_function	GO:0046429	4-hydroxy-3-methylbut-2-en-1-yl diphosphate synthase activity	0	1	0	0.996054	1	1	1
molecular_function	GO:0036218	dTTP diphosphatase activity	0	1	0	0.996054	1	1	1
molecular_function	GO:0035529	NADH pyrophosphatase activity	0	4	0	0.984307	1	1	1
molecular_function	GO:0047429	nucleoside-triphosphate diphosphatase activity	0	5	0	0.965025	1	1	1
biological_process	GO:0009204	deoxyribonucleoside triphosphate catabolic process	0	1	0	0.978282	1	1	1
biological_process	GO:0034404	nucleobase-containing small molecule biosynthetic process	0	2	0	0.884101	1	1	1
biological_process	GO:0009143	nucleoside triphosphate catabolic process	0	3	0	0.969723	1	1	1
biological_process	GO:0009117	nucleotide metabolic process	0	3	0	0.270502	1	0.997	1
cellular_component	GO:0070776	MOZ/MORF histone acetyltransferase complex	0	1	0	0.994024	1	1	1
cellular_component	GO:1990467	NuA3a histone acetyltransferase complex	0	1	0	0.994024	1	1	1
cellular_component	GO:1990468	NuA3b histone acetyltransferase complex	0	1	0	0.994024	1	1	1
biological_process	GO:0043968	histone H2A acetylation	0	3	0	0.986914	1	1	1
biological_process	GO:0044154	histone H3-K14 acetylation	0	1	0	0.99562	1	1	1
biological_process	GO:0043983	histone H4-K12 acetylation	0	1	0	0.99562	1	1	1
biological_process	GO:0043981	histone H4-K5 acetylation	0	1	0	0.99562	1	1	1
biological_process	GO:0043982	histone H4-K8 acetylation	0	1	0	0.99562	1	1	1
biological_process	GO:0008643	carbohydrate transport	0	8	0	0.96547	1	1	1
cellular_component	GO:0034399	nuclear periphery	0	2	0	0.982176	1	1	1
molecular_function	GO:0008661	1-deoxy-D-xylulose-5-phosphate synthase activity	0	1	0	0.996054	1	1	1
molecular_function	GO:0016744	transketolase or transaldolase activity	0	1	0	0.961213	1	1	1
biological_process	GO:0052865	1-deoxy-D-xylulose 5-phosphate biosynthetic process	0	1	0	0.99562	1	1	1
cellular_component	GO:0009376	HslUV protease complex	0	3	0	0.982176	1	1	1
biological_process	GO:0034605	cellular response to heat	0	6	0	0.96547	1	1	1
molecular_function	GO:0004306	ethanolamine-phosphate cytidylyltransferase activity	0	1	0	0.996054	1	1	1
biological_process	GO:0006646	phosphatidylethanolamine biosynthetic process	0	3	0	0.986914	1	1	1
molecular_function	GO:0043295	glutathione binding	0	4	0	0.984307	1	1	1
biological_process	GO:0051170	import into nucleus	0	1	0	0.849681	1	1	1
biological_process	GO:0006816	calcium ion transport	0	7	0	0.998392	0.0230129	1	1
biological_process	GO:0006406	mRNA export from nucleus	0	24	0	0.868641	1	1	1
biological_process	GO:0006405	RNA export from nucleus	0	11	0	0.823807	1	1	1
biological_process	GO:0000972	transcription-dependent tethering of RNA polymerase II gene DNA at nuclear periphery	0	3	0	0.978282	1	1	1
cellular_component	GO:0034464	BBSome	0	8	0	0.953158	1	1	1
biological_process	GO:0046907	intracellular transport	0	6	0	0.450263	0.84726	1	1
molecular_function	GO:0010309	acireductone dioxygenase [iron(II)-requiring] activity	0	1	0	0.996054	1	1	1
biological_process	GO:0019509	L-methionine salvage from methylthioadenosine	0	4	0	0.982589	1	1	1
biological_process	GO:0006555	methionine metabolic process	0	1	0	0.944476	1	1	1
cellular_component	GO:0000445	THO complex part of transcription export complex	0	11	0	0.936152	1	1	1
biological_process	GO:0006105	succinate metabolic process	0	1	0	0.99562	1	1	1
molecular_function	GO:0004642	phosphoribosylformylglycinamidine synthase activity	0	1	0	0.996054	1	1	1
molecular_function	GO:0008444	CDP-diacylglycerol-glycerol-3-phosphate 3-phosphatidyltransferase activity	0	2	0	0.992123	1	1	1
biological_process	GO:0046474	glycerophospholipid biosynthetic process	0	4	0	0.812953	1	1	1
molecular_function	GO:0008569	minus-end-directed microtubule motor activity	0	17	0	0.934935	1	1	1
biological_process	GO:0030030	cell projection organization	0	19	0	0.554322	1	1	1
cellular_component	GO:0000940	outer kinetochore	0	3	0	0.982176	1	1	1
biological_process	GO:0007059	chromosome segregation	0	8	0	0.686851	1	1	1
molecular_function	GO:0004045	aminoacyl-tRNA hydrolase activity	0	4	0	0.984307	1	1	1
cellular_component	GO:0005675	transcription factor TFIIH holo complex	0	6	0	0.953158	1	1	1
biological_process	GO:0007010	cytoskeleton organization	0	7	0	0.843958	0.51121	1	1
molecular_function	GO:0004039	allophanate hydrolase activity	0	1	0	0.996054	1	1	1
molecular_function	GO:2001070	starch binding	0	32	0	0.880949	1	1	1
cellular_component	GO:0071513	phosphopantothenoylcysteine decarboxylase complex	0	1	0	0.994024	1	1	1
molecular_function	GO:0004633	phosphopantothenoylcysteine decarboxylase activity	0	1	0	0.996054	1	1	1
biological_process	GO:0015937	coenzyme A biosynthetic process	0	7	0	0.969723	1	1	1
molecular_function	GO:0003904	deoxyribodipyrimidine photo-lyase activity	0	4	0	0.984307	1	1	1
biological_process	GO:0000719	photoreactive repair	0	7	0	0.969723	1	1	1
molecular_function	GO:0044389	ubiquitin-like protein ligase binding	0	8	0	0.989786	0.143198	1	1
molecular_function	GO:0004418	hydroxymethylbilane synthase activity	0	2	0	0.992123	1	1	1
biological_process	GO:0018160	peptidyl-pyrromethane cofactor linkage	0	1	0	0.99562	1	1	1
molecular_function	GO:0003993	acid phosphatase activity	0	8	0	0.968852	1	1	1
molecular_function	GO:0050825	ice binding	0	17	0	0.934935	1	1	1
molecular_function	GO:0018024	histone-lysine N-methyltransferase activity	0	12	0	0.920233	1	1	1
biological_process	GO:0006446	regulation of translational initiation	0	4	0	0.973993	1	1	1
molecular_function	GO:0004801	transaldolase activity	0	4	0	0.984307	1	1	1
molecular_function	GO:0004455	ketol-acid reductoisomerase activity	0	1	0	0.996054	1	1	1
biological_process	GO:0009099	valine biosynthetic process	0	3	0	0.986914	1	1	1
molecular_function	GO:0008308	voltage-gated anion channel activity	0	3	0	0.965025	1	1	1
cellular_component	GO:0005871	kinesin complex	0	35	0	0.805528	1	1	1
cellular_component	GO:0000502	proteasome complex	0	5	0	0.772272	1	1	1
cellular_component	GO:0005838	proteasome regulatory particle	0	1	0	0.881585	1	1	1
biological_process	GO:0048193	Golgi vesicle transport	0	3	0	0.633918	1	1	1
molecular_function	GO:0004013	adenosylhomocysteinase activity	0	1	0	0.996054	1	1	1
biological_process	GO:0033353	S-adenosylmethionine cycle	0	1	0	0.986914	1	1	1
molecular_function	GO:0008184	glycogen phosphorylase activity	0	2	0	0.992123	1	1	1
molecular_function	GO:0102250	linear malto-oligosaccharide phosphorylase activity	0	2	0	0.992123	1	1	1
molecular_function	GO:0102499	SHG alpha-glucan phosphorylase activity	0	2	0	0.992123	1	1	1
biological_process	GO:0005980	glycogen catabolic process	0	3	0	0.986914	1	1	1
molecular_function	GO:0004161	dimethylallyltranstransferase activity	0	1	0	0.996054	1	1	1
molecular_function	GO:0004337	geranyltranstransferase activity	0	1	0	0.992123	1	1	1
biological_process	GO:0045337	farnesyl diphosphate biosynthetic process	0	1	0	0.991258	1	1	1
molecular_function	GO:0008568	microtubule-severing ATPase activity	0	2	0	0.992123	1	1	1
biological_process	GO:0051013	microtubule severing	0	6	0	0.973993	1	1	1
cellular_component	GO:0005858	axonemal dynein complex	0	4	0	0.941787	1	1	1
molecular_function	GO:0042286	glutamate-1-semialdehyde 2,1-aminomutase activity	0	1	0	0.996054	1	1	1
biological_process	GO:0006779	porphyrin-containing compound biosynthetic process	0	2	0	0.831121	1	1	1
molecular_function	GO:0008146	sulfotransferase activity	0	18	0	0.909354	1	1	1
molecular_function	GO:0046507	UDPsulfoquinovose synthase activity	0	1	0	0.996054	1	1	1
biological_process	GO:0016036	cellular response to phosphate starvation	0	4	0	0.982589	1	1	1
biological_process	GO:0009247	glycolipid biosynthetic process	0	5	0	0.868641	1	1	1
biological_process	GO:0046506	sulfolipid biosynthetic process	0	1	0	0.99562	1	1	1
cellular_component	GO:0005948	acetolactate synthase complex	0	1	0	0.994024	1	1	1
molecular_function	GO:0003984	acetolactate synthase activity	0	3	0	0.988207	1	1	1
molecular_function	GO:0030976	thiamine pyrophosphate binding	0	7	0	0.972693	1	1	1
molecular_function	GO:0005351	carbohydrate:proton symporter activity	0	1	0	0.996054	1	1	1
cellular_component	GO:0009501	amyloplast	0	8	0	0.953158	1	1	1
molecular_function	GO:0004373	glycogen (starch) synthase activity	0	9	0	0.965025	1	1	1
cellular_component	GO:0008352	katanin complex	0	1	0	0.994024	1	1	1
biological_process	GO:0007019	microtubule depolymerization	0	7	0	0.969723	1	1	1
cellular_component	GO:0044613	nuclear pore central transport channel	0	8	0	0.953158	1	1	1
biological_process	GO:0006913	nucleocytoplasmic transport	0	2	0	0.696078	1	1	1
molecular_function	GO:0004467	long-chain fatty acid-CoA ligase activity	0	4	0	0.984307	1	1	1
biological_process	GO:0043085	positive regulation of catalytic activity	0	3	0	0.891931	1	1	1
biological_process	GO:0016485	protein processing	0	6	0	0.861009	1	1	1
molecular_function	GO:0000339	RNA cap binding	0	4	0	0.972693	1	1	1
biological_process	GO:0000290	deadenylation-dependent decapping of nuclear-transcribed mRNA	0	6	0	0.973993	1	1	1
molecular_function	GO:0004671	protein C-terminal S-isoprenylcysteine carboxyl O-methyltransferase activity	0	2	0	0.992123	1	1	1
biological_process	GO:0006481	C-terminal protein methylation	0	2	0	0.991258	1	1	1
biological_process	GO:0006656	phosphatidylcholine biosynthetic process	0	5	0	0.978282	1	1	1
molecular_function	GO:0047958	glycine:2-oxoglutarate aminotransferase activity	0	1	0	0.996054	1	1	1
molecular_function	GO:0004021	L-alanine:2-oxoglutarate aminotransferase activity	0	2	0	0.992123	1	1	1
biological_process	GO:0033108	mitochondrial respiratory chain complex assembly	0	1	0	0.9038	1	1	1
molecular_function	GO:0016709	oxidoreductase activity, acting on paired donors, with incorporation or reduction of molecular oxygen, NAD(P)H as one donor, and incorporation of one atom of oxygen	0	1	0	0.916592	1	1	1
molecular_function	GO:0004366	glycerol-3-phosphate O-acyltransferase activity	0	2	0	0.992123	1	1	1
molecular_function	GO:0102420	sn-1-glycerol-3-phosphate C16:0-DCA-CoA acyl transferase activity	0	2	0	0.992123	1	1	1
biological_process	GO:0016024	CDP-diacylglycerol biosynthetic process	0	4	0	0.982589	1	1	1
cellular_component	GO:0032300	mismatch repair complex	0	10	0	0.941787	1	1	1
cellular_component	GO:0032389	MutLalpha complex	0	2	0	0.988082	1	1	1
molecular_function	GO:0030983	mismatched DNA binding	0	13	0	0.946111	1	1	1
cellular_component	GO:0030139	endocytic vesicle	0	1	0	0.982176	1	1	1
molecular_function	GO:0033549	MAP kinase phosphatase activity	0	1	0	0.992123	1	1	1
molecular_function	GO:0008138	protein tyrosine/serine/threonine phosphatase activity	0	15	0	0.927556	1	1	1
biological_process	GO:0009738	abscisic acid-activated signaling pathway	0	1	0	0.99562	1	1	1
biological_process	GO:0043407	negative regulation of MAP kinase activity	0	1	0	0.99562	1	1	1
cellular_component	GO:0009543	chloroplast thylakoid lumen	0	5	0	0.970466	1	1	1
molecular_function	GO:0004582	dolichyl-phosphate beta-D-mannosyltransferase activity	0	1	0	0.996054	1	1	1
biological_process	GO:0019348	dolichol metabolic process	0	1	0	0.991258	1	1	1
biological_process	GO:0035269	protein O-linked mannosylation	0	12	0	0.948639	1	1	1
cellular_component	GO:0005667	transcription regulator complex	0	7	0	0.740363	1	1	1
molecular_function	GO:0000977	RNA polymerase II transcription regulatory region sequence-specific DNA binding	0	7	0	0.977542	0.208706	1	1
biological_process	GO:0030154	cell differentiation	0	3	0	0.95282	1	1	1
biological_process	GO:2000134	negative regulation of G1/S transition of mitotic cell cycle	0	1	0	0.999981	0.00874245	1	0.986
biological_process	GO:0015976	carbon utilization	0	3	0	0.986914	1	1	1
molecular_function	GO:0004177	aminopeptidase activity	0	4	0	0.942371	1	1	1
cellular_component	GO:0090661	box H/ACA telomerase RNP complex	0	1	0	0.994024	1	1	1
molecular_function	GO:0070034	telomerase RNA binding	0	3	0	0.988207	1	1	1
biological_process	GO:0042953	lipoprotein transport	0	1	0	0.99562	1	1	1
biological_process	GO:0016032	viral process	0	1	0	0.99562	1	1	1
molecular_function	GO:0008883	glutamyl-tRNA reductase activity	0	1	0	0.996054	1	1	1
molecular_function	GO:0034722	gamma-glutamyl-peptidase activity	0	3	0	0.988207	1	1	1
biological_process	GO:0046900	tetrahydrofolylpolyglutamate metabolic process	0	2	0	0.982589	1	1	1
molecular_function	GO:0017069	snRNA binding	0	2	0	0.938646	1	1	1
molecular_function	GO:0030619	U1 snRNA binding	0	5	0	0.980421	1	1	1
biological_process	GO:0001193	maintenance of transcriptional fidelity during DNA-templated transcription elongation from RNA polymerase II promoter	0	1	0	0.99562	1	1	1
biological_process	GO:0006283	transcription-coupled nucleotide-excision repair	0	4	0	0.982589	1	1	1
molecular_function	GO:0009927	histidine phosphotransfer kinase activity	0	10	0	0.961213	1	1	1
molecular_function	GO:0043424	protein histidine kinase binding	0	1	0	0.996054	1	1	1
biological_process	GO:0009736	cytokinin-activated signaling pathway	0	1	0	0.99562	1	1	1
biological_process	GO:0000160	phosphorelay signal transduction system	0	9	0	0.94033	1	1	1
biological_process	GO:0016310	phosphorylation	0	4	0	0.916482	0.278507	1	1
molecular_function	GO:0008233	peptidase activity	0	22	0	0.956603	0.148958	1	1
biological_process	GO:0070646	protein modification by small protein removal	0	5	0	0.923359	0.371714	1	1
cellular_component	GO:0005787	signal peptidase complex	0	3	0	0.982176	1	1	1
biological_process	GO:0006363	termination of RNA polymerase I transcription	0	1	0	0.99562	1	1	1
cellular_component	GO:0097431	mitotic spindle pole	0	1	0	0.994024	1	1	1
cellular_component	GO:0034457	Mpp10 complex	0	3	0	0.982176	1	1	1
molecular_function	GO:0030515	snoRNA binding	0	10	0	0.927556	1	1	1
cellular_component	GO:0031931	TORC1 complex	0	3	0	0.982176	1	1	1
cellular_component	GO:0031932	TORC2 complex	0	2	0	0.988082	1	1	1
biological_process	GO:0031929	TOR signaling	0	3	0	0.973993	1	1	1
molecular_function	GO:0004124	cysteine synthase activity	0	3	0	0.988207	1	1	1
molecular_function	GO:0003842	1-pyrroline-5-carboxylate dehydrogenase activity	0	1	0	0.996054	1	1	1
molecular_function	GO:0004029	aldehyde dehydrogenase (NAD+) activity	0	4	0	0.980421	1	1	1
biological_process	GO:0010133	proline catabolic process to glutamate	0	3	0	0.986914	1	1	1
biological_process	GO:0042254	ribosome biogenesis	0	13	0	0.258332	1	0.996	1
cellular_component	GO:0005952	cAMP-dependent protein kinase complex	0	6	0	0.964663	1	1	1
molecular_function	GO:0004691	cAMP-dependent protein kinase activity	0	6	0	0.97655	1	1	1
molecular_function	GO:0004692	cGMP-dependent protein kinase activity	0	4	0	0.984307	1	1	1
molecular_function	GO:0008430	selenium binding	0	2	0	0.992123	1	1	1
biological_process	GO:0031145	anaphase-promoting complex-dependent catabolic process	0	10	0	0.957019	1	1	1
biological_process	GO:0045842	positive regulation of mitotic metaphase/anaphase transition	0	6	0	0.973993	1	1	1
molecular_function	GO:0004042	acetyl-CoA:L-glutamate N-acetyltransferase activity	0	2	0	0.992123	1	1	1
molecular_function	GO:0103045	methione N-acyltransferase activity	0	2	0	0.992123	1	1	1
molecular_function	GO:0008413	8-oxo-7,8-dihydroguanosine triphosphate pyrophosphatase activity	0	2	0	0.992123	1	1	1
molecular_function	GO:0016818	hydrolase activity, acting on acid anhydrides, in phosphorus-containing anhydrides	0	6	0	0.773231	0.59906	1	1
biological_process	GO:0042262	DNA protection	0	1	0	0.99562	1	1	1
molecular_function	GO:0004300	enoyl-CoA hydratase activity	0	5	0	0.980421	1	1	1
biological_process	GO:0006635	fatty acid beta-oxidation	0	12	0	0.927998	1	1	1
biological_process	GO:0045900	negative regulation of translational elongation	0	2	0	0.991258	1	1	1
molecular_function	GO:0019237	centromeric DNA binding	0	1	0	0.996054	1	1	1
biological_process	GO:0051315	attachment of mitotic spindle microtubules to kinetochore	0	4	0	0.982589	1	1	1
biological_process	GO:0051382	kinetochore assembly	0	1	0	0.99562	1	1	1
biological_process	GO:0051455	monopolar spindle attachment to meiosis I kinetochore	0	1	0	0.99562	1	1	1
molecular_function	GO:0003844	1,4-alpha-glucan branching enzyme activity	0	4	0	0.984307	1	1	1
molecular_function	GO:0102752	1,4-alpha-glucan branching enzyme activity (using a glucosylated glycogenin as primer for glycogen synthesis)	0	4	0	0.984307	1	1	1
molecular_function	GO:0043169	cation binding	0	5	0	0.812916	0.325486	1	1
molecular_function	GO:0042300	beta-amyrin synthase activity	0	2	0	0.992123	1	1	1
molecular_function	GO:0000250	lanosterol synthase activity	0	2	0	0.992123	1	1	1
biological_process	GO:0016104	triterpenoid biosynthetic process	0	2	0	0.991258	1	1	1
molecular_function	GO:0004798	thymidylate kinase activity	0	2	0	0.992123	1	1	1
molecular_function	GO:0009041	uridylate kinase activity	0	2	0	0.980421	1	1	1
biological_process	GO:0006233	dTDP biosynthetic process	0	2	0	0.991258	1	1	1
biological_process	GO:0006235	dTTP biosynthetic process	0	2	0	0.991258	1	1	1
biological_process	GO:0006227	dUDP biosynthetic process	0	2	0	0.991258	1	1	1
molecular_function	GO:0004024	alcohol dehydrogenase activity, zinc-dependent	0	2	0	0.992123	1	1	1
molecular_function	GO:0051903	S-(hydroxymethyl)glutathione dehydrogenase activity	0	2	0	0.984307	1	1	1
molecular_function	GO:0106322	S-(hydroxymethyl)glutathione dehydrogenase NAD activity	0	4	0	0.984307	1	1	1
molecular_function	GO:0106321	S-(hydroxymethyl)glutathione dehydrogenase NADP activity	0	4	0	0.984307	1	1	1
biological_process	GO:0006069	ethanol oxidation	0	4	0	0.982589	1	1	1
biological_process	GO:0046294	formaldehyde catabolic process	0	5	0	0.978282	1	1	1
cellular_component	GO:0031235	intrinsic component of the cytoplasmic side of the plasma membrane	0	7	0	0.958893	1	1	1
molecular_function	GO:0005543	phospholipid binding	0	19	0	0.820148	1	1	1
biological_process	GO:0030031	cell projection assembly	0	8	0	0.633918	1	1	1
molecular_function	GO:0003887	DNA-directed DNA polymerase activity	0	21	0	0.920233	1	1	1
cellular_component	GO:0000793	condensed chromosome	0	3	0	0.76302	1	1	1
cellular_component	GO:0000796	condensin complex	0	5	0	0.970466	1	1	1
biological_process	GO:0007076	mitotic chromosome condensation	0	8	0	0.96547	1	1	1
biological_process	GO:0019438	aromatic compound biosynthetic process	0	2	0	0.258131	0.904223	0.995	1
biological_process	GO:0006401	RNA catabolic process	0	13	0	0.490996	1	1	1
molecular_function	GO:0005544	calcium-dependent phospholipid binding	0	3	0	0.988207	1	1	1
molecular_function	GO:0003916	DNA topoisomerase activity	0	1	0	0.965025	1	1	1
molecular_function	GO:0003917	DNA topoisomerase type I (single strand cut, ATP-independent) activity	0	3	0	0.988207	1	1	1
biological_process	GO:0006265	DNA topological change	0	8	0	0.96547	1	1	1
molecular_function	GO:0004816	asparagine-tRNA ligase activity	0	1	0	0.996054	1	1	1
biological_process	GO:0006421	asparaginyl-tRNA aminoacylation	0	1	0	0.99562	1	1	1
molecular_function	GO:0019148	D-cysteine desulfhydrase activity	0	3	0	0.988207	1	1	1
biological_process	GO:0008152	metabolic process	0	4	0	0.00873142	0.997126	0.087	1
molecular_function	GO:0008477	purine nucleosidase activity	0	4	0	0.980421	1	1	1
biological_process	GO:0006152	purine nucleoside catabolic process	0	4	0	0.978282	1	1	1
biological_process	GO:1990641	response to iron ion starvation	0	1	0	0.99562	1	1	1
molecular_function	GO:0004713	protein tyrosine kinase activity	0	11	0	0.957416	1	1	1
biological_process	GO:0016571	histone methylation	0	2	0	0.891931	1	1	1
molecular_function	GO:0004792	thiosulfate sulfurtransferase activity	0	4	0	0.984307	1	1	1
biological_process	GO:0007030	Golgi organization	0	14	0	0.932091	1	1	1
cellular_component	GO:0071204	histone pre-mRNA 3'end processing complex	0	2	0	0.988082	1	1	1
molecular_function	GO:0071207	histone pre-mRNA stem-loop binding	0	2	0	0.992123	1	1	1
biological_process	GO:0006398	mRNA 3'-end processing by stem-loop binding and cleavage	0	5	0	0.978282	1	1	1
cellular_component	GO:0034515	proteasome storage granule	0	2	0	0.988082	1	1	1
biological_process	GO:0042176	regulation of protein catabolic process	0	3	0	0.880211	1	1	1
molecular_function	GO:0016746	acyltransferase activity	0	10	0	0.475365	1	1	1
molecular_function	GO:0004033	aldo-keto reductase (NADP) activity	0	4	0	0.972693	1	1	1
molecular_function	GO:0004114	3',5'-cyclic-nucleotide phosphodiesterase activity	0	38	0	0.860212	1	1	1
molecular_function	GO:0046921	alpha-(1->6)-fucosyltransferase activity	0	4	0	0.984307	1	1	1
biological_process	GO:0036071	N-glycan fucosylation	0	4	0	0.982589	1	1	1
molecular_function	GO:0000210	NAD+ diphosphatase activity	0	2	0	0.992123	1	1	1
biological_process	GO:0019677	NAD catabolic process	0	2	0	0.991258	1	1	1
biological_process	GO:0006734	NADH metabolic process	0	4	0	0.94033	1	1	1
biological_process	GO:0006742	NADP catabolic process	0	2	0	0.991258	1	1	1
molecular_function	GO:0030975	thiamine binding	0	1	0	0.996054	1	1	1
molecular_function	GO:0004788	thiamine diphosphokinase activity	0	1	0	0.996054	1	1	1
biological_process	GO:0006772	thiamine metabolic process	0	3	0	0.961236	1	1	1
molecular_function	GO:0010997	anaphase-promoting complex binding	0	2	0	0.992123	1	1	1
molecular_function	GO:1990757	ubiquitin ligase activator activity	0	2	0	0.992123	1	1	1
biological_process	GO:1905786	positive regulation of anaphase-promoting complex-dependent catabolic process	0	2	0	0.991258	1	1	1
biological_process	GO:0070072	vacuolar proton-transporting V-type ATPase complex assembly	0	3	0	0.986914	1	1	1
molecular_function	GO:0004430	1-phosphatidylinositol 4-kinase activity	0	3	0	0.988207	1	1	1
molecular_function	GO:0008682	3-demethoxyubiquinol 3-hydroxylase activity	0	1	0	0.996054	1	1	1
cellular_component	GO:0005847	mRNA cleavage and polyadenylation specificity factor complex	0	12	0	0.93055	1	1	1
biological_process	GO:0098789	pre-mRNA cleavage required for polyadenylation	0	8	0	0.96547	1	1	1
molecular_function	GO:0080124	pheophytinase activity	0	1	0	0.996054	1	1	1
biological_process	GO:0015996	chlorophyll catabolic process	0	5	0	0.978282	1	1	1
cellular_component	GO:0035658	Mon1-Ccz1 complex	0	3	0	0.982176	1	1	1
molecular_function	GO:0070530	K63-linked polyubiquitin modification-dependent protein binding	0	4	0	0.984307	1	1	1
biological_process	GO:0071947	protein deubiquitination involved in ubiquitin-dependent protein catabolic process	0	4	0	0.982589	1	1	1
biological_process	GO:0032196	transposition	0	49	0	0.805793	1	1	1
biological_process	GO:0019915	lipid storage	0	2	0	0.991258	1	1	1
molecular_function	GO:0102343	3-hydroxy-arachidoyl-CoA dehydratase activity	0	2	0	0.992123	1	1	1
molecular_function	GO:0102344	3-hydroxy-behenoyl-CoA dehydratase activity	0	2	0	0.992123	1	1	1
molecular_function	GO:0102345	3-hydroxy-lignoceroyl-CoA dehydratase activity	0	2	0	0.992123	1	1	1
molecular_function	GO:0018812	3-hydroxyacyl-CoA dehydratase activity	0	2	0	0.992123	1	1	1
molecular_function	GO:0102158	very-long-chain 3-hydroxyacyl-CoA dehydratase activity	0	2	0	0.992123	1	1	1
biological_process	GO:0030148	sphingolipid biosynthetic process	0	3	0	0.497672	1	1	1
biological_process	GO:0042761	very long-chain fatty acid biosynthetic process	0	4	0	0.982589	1	1	1
molecular_function	GO:0101005	deubiquitinase activity	0	3	0	0.803994	1	1	1
biological_process	GO:0009190	cyclic nucleotide biosynthetic process	0	68	0	0.564349	1	1	1
cellular_component	GO:0043625	delta DNA polymerase complex	0	5	0	0.970466	1	1	1
biological_process	GO:0006271	DNA strand elongation involved in DNA replication	0	5	0	0.94033	1	1	1
biological_process	GO:1904161	DNA synthesis involved in UV-damage excision repair	0	1	0	0.99562	1	1	1
biological_process	GO:0006297	nucleotide-excision repair, DNA gap filling	0	6	0	0.973993	1	1	1
molecular_function	GO:0017056	structural constituent of nuclear pore	0	23	0	0.912966	1	1	1
cellular_component	GO:0000148	1,3-beta-D-glucan synthase complex	0	7	0	0.958893	1	1	1
molecular_function	GO:0003843	1,3-beta-D-glucan synthase activity	0	7	0	0.972693	1	1	1
molecular_function	GO:0046527	glucosyltransferase activity	0	7	0	0.905755	1	1	1
biological_process	GO:0006075	(1->3)-beta-D-glucan biosynthetic process	0	7	0	0.969723	1	1	1
biological_process	GO:0006607	NLS-bearing protein import into nucleus	0	5	0	0.978282	1	1	1
cellular_component	GO:0000145	exocyst	0	10	0	0.941787	1	1	1
biological_process	GO:0006893	Golgi to plasma membrane transport	0	9	0	0.948639	1	1	1
molecular_function	GO:0016780	phosphotransferase activity, for other substituted phosphate groups	0	1	0	0.949865	1	1	1
molecular_function	GO:0004817	cysteine-tRNA ligase activity	0	2	0	0.992123	1	1	1
biological_process	GO:0006423	cysteinyl-tRNA aminoacylation	0	2	0	0.991258	1	1	1
biological_process	GO:0000819	sister chromatid segregation	0	4	0	0.730943	1	1	1
biological_process	GO:0018279	protein N-linked glycosylation via asparagine	0	4	0	0.982589	1	1	1
biological_process	GO:0071704	organic substance metabolic process	0	14	0	0.0298154	0.988274	0.298	1
biological_process	GO:0044238	primary metabolic process	0	7	0	0.0857536	0.959746	0.687	1
molecular_function	GO:0004370	glycerol kinase activity	0	3	0	0.988207	1	1	1
molecular_function	GO:0004856	xylulokinase activity	0	1	0	0.996054	1	1	1
biological_process	GO:0005997	xylulose metabolic process	0	1	0	0.99562	1	1	1
biological_process	GO:0006261	DNA-dependent DNA replication	0	15	0	0.714891	1	1	1
molecular_function	GO:0033749	histone H3-methyl-arginine-3 demethylase activity	0	2	0	0.992123	1	1	1
molecular_function	GO:0106140	P-TEFb complex binding	0	1	0	0.996054	1	1	1
biological_process	GO:0006909	phagocytosis	0	1	0	0.99562	1	1	1
cellular_component	GO:0000779	condensed chromosome, centromeric region	0	3	0	0.886898	1	1	1
biological_process	GO:0010032	meiotic chromosome condensation	0	4	0	0.982589	1	1	1
biological_process	GO:0045892	negative regulation of transcription, DNA-templated	0	14	0	0.831121	1	1	1
molecular_function	GO:0016423	tRNA (guanine) methyltransferase activity	0	4	0	0.934935	1	1	1
biological_process	GO:0032781	positive regulation of ATP-dependent activity	0	5	0	0.969723	1	1	1
biological_process	GO:0042407	cristae formation	0	2	0	0.991258	1	1	1
molecular_function	GO:0000175	3'-5'-exoribonuclease activity	0	23	0	0.909354	1	1	1
molecular_function	GO:0008776	acetate kinase activity	0	2	0	0.992123	1	1	1
biological_process	GO:0006083	acetate metabolic process	0	2	0	0.978282	1	1	1
biological_process	GO:0006085	acetyl-CoA biosynthetic process	0	4	0	0.95282	1	1	1
molecular_function	GO:0061598	molybdopterin adenylyltransferase activity	0	1	0	0.996054	1	1	1
biological_process	GO:0018315	molybdenum incorporation into molybdenum-molybdopterin complex	0	1	0	0.99562	1	1	1
biological_process	GO:0032324	molybdopterin cofactor biosynthetic process	0	1	0	0.99562	1	1	1
molecular_function	GO:0016701	oxidoreductase activity, acting on single donors with incorporation of molecular oxygen	0	1	0	0.880949	1	1	1
biological_process	GO:0006725	cellular aromatic compound metabolic process	0	2	0	0.0281655	0.991511	0.295	1
biological_process	GO:0071028	nuclear mRNA surveillance	0	6	0	0.948639	1	1	1
biological_process	GO:0071042	nuclear polyadenylation-dependent mRNA catabolic process	0	3	0	0.986914	1	1	1
biological_process	GO:0016075	rRNA catabolic process	0	13	0	0.923922	1	1	1
biological_process	GO:0034473	U1 snRNA 3'-end processing	0	3	0	0.986914	1	1	1
biological_process	GO:0034476	U5 snRNA 3'-end processing	0	3	0	0.986914	1	1	1
biological_process	GO:0030178	negative regulation of Wnt signaling pathway	0	1	0	0.991258	1	1	1
biological_process	GO:1901407	regulation of phosphorylation of RNA polymerase II C-terminal domain	0	1	0	0.99562	1	1	1
molecular_function	GO:0032542	sulfiredoxin activity	0	2	0	0.992123	1	1	1
molecular_function	GO:0015299	solute:proton antiporter activity	0	4	0	0.938646	1	1	1
biological_process	GO:0006631	fatty acid metabolic process	0	11	0	0.74074	1	1	1
molecular_function	GO:0017095	heparan sulfate 6-O-sulfotransferase activity	0	1	0	0.996054	1	1	1
biological_process	GO:0015015	heparan sulfate proteoglycan biosynthetic process, enzymatic modification	0	1	0	0.99562	1	1	1
cellular_component	GO:0005770	late endosome	0	5	0	0.865831	1	1	1
cellular_component	GO:0030906	retromer, cargo-selective complex	0	1	0	0.994024	1	1	1
cellular_component	GO:0033557	Slx1-Slx4 complex	0	2	0	0.988082	1	1	1
molecular_function	GO:0017108	5'-flap endonuclease activity	0	10	0	0.961213	1	1	1
molecular_function	GO:0008821	crossover junction endodeoxyribonuclease activity	0	3	0	0.988207	1	1	1
molecular_function	GO:0002094	polyprenyltransferase activity	0	2	0	0.988207	1	1	1
biological_process	GO:0016094	polyprenol biosynthetic process	0	2	0	0.986914	1	1	1
cellular_component	GO:0005658	alpha DNA polymerase:primase complex	0	4	0	0.976304	1	1	1
biological_process	GO:0006269	DNA replication, synthesis of RNA primer	0	2	0	0.991258	1	1	1
cellular_component	GO:0009705	plant-type vacuole membrane	0	3	0	0.982176	1	1	1
molecular_function	GO:0015369	calcium:proton antiporter activity	0	3	0	0.988207	1	1	1
cellular_component	GO:0032783	super elongation complex	0	1	0	0.994024	1	1	1
cellular_component	GO:0008023	transcription elongation factor complex	0	6	0	0.876303	1	1	1
molecular_function	GO:0003711	transcription elongation regulator activity	0	1	0	0.996054	1	1	1
cellular_component	GO:1990072	TRAPPIII protein complex	0	2	0	0.988082	1	1	1
biological_process	GO:0030242	autophagy of peroxisome	0	5	0	0.978282	1	1	1
biological_process	GO:0000304	response to singlet oxygen	0	2	0	0.991258	1	1	1
biological_process	GO:0010343	singlet oxygen-mediated programmed cell death	0	2	0	0.991258	1	1	1
molecular_function	GO:0047372	acylglycerol lipase activity	0	4	0	0.984307	1	1	1
molecular_function	GO:0034338	short-chain carboxylesterase activity	0	4	0	0.984307	1	1	1
biological_process	GO:0045053	protein retention in Golgi apparatus	0	4	0	0.982589	1	1	1
molecular_function	GO:0008597	calcium-dependent protein serine/threonine phosphatase regulator activity	0	1	0	0.996054	1	1	1
molecular_function	GO:0036002	pre-mRNA binding	0	2	0	0.949865	1	1	1
cellular_component	GO:0046695	SLIK (SAGA-like) complex	0	2	0	0.988082	1	1	1
molecular_function	GO:0004866	endopeptidase inhibitor activity	0	8	0	0.957416	1	1	1
molecular_function	GO:0070628	proteasome binding	0	6	0	0.97655	1	1	1
cellular_component	GO:0043529	GET complex	0	3	0	0.982176	1	1	1
molecular_function	GO:0004416	hydroxyacylglutathione hydrolase activity	0	3	0	0.988207	1	1	1
molecular_function	GO:0009383	rRNA (cytosine-C5-)-methyltransferase activity	0	3	0	0.988207	1	1	1
biological_process	GO:0070475	rRNA base methylation	0	12	0	0.94033	1	1	1
molecular_function	GO:0004519	endonuclease activity	0	14	0	0.745377	1	1	1
molecular_function	GO:0070402	NADPH binding	0	2	0	0.992123	1	1	1
biological_process	GO:0000395	mRNA 5'-splice site recognition	0	3	0	0.986914	1	1	1
cellular_component	GO:0005854	nascent polypeptide-associated complex	0	2	0	0.988082	1	1	1
molecular_function	GO:0004077	biotin-[acetyl-CoA-carboxylase] ligase activity	0	2	0	0.992123	1	1	1
biological_process	GO:0009305	protein biotinylation	0	2	0	0.991258	1	1	1
molecular_function	GO:0004757	sepiapterin reductase activity	0	1	0	0.996054	1	1	1
cellular_component	GO:0032797	SMN complex	0	2	0	0.988082	1	1	1
cellular_component	GO:0005637	nuclear inner membrane	0	3	0	0.982176	1	1	1
molecular_function	GO:0043842	Kdo transferase activity	0	1	0	0.996054	1	1	1
biological_process	GO:0009245	lipid A biosynthetic process	0	3	0	0.986914	1	1	1
biological_process	GO:0009294	DNA mediated transformation	0	2	0	0.991258	1	1	1
biological_process	GO:0034968	histone lysine methylation	0	11	0	0.915822	1	1	1
biological_process	GO:0030036	actin cytoskeleton organization	0	1	0	0.915822	1	1	1
cellular_component	GO:1990075	periciliary membrane compartment	0	2	0	0.988082	1	1	1
biological_process	GO:0006892	post-Golgi vesicle-mediated transport	0	3	0	0.919864	1	1	1
cellular_component	GO:0030681	multimeric ribonuclease P complex	0	1	0	0.976304	1	1	1
cellular_component	GO:0000172	ribonuclease MRP complex	0	4	0	0.976304	1	1	1
biological_process	GO:1905267	endonucleolytic cleavage involved in tRNA processing	0	1	0	0.986914	1	1	1
biological_process	GO:0001682	tRNA 5'-leader removal	0	7	0	0.969723	1	1	1
molecular_function	GO:0047617	acyl-CoA hydrolase activity	0	5	0	0.980421	1	1	1
molecular_function	GO:0003950	NAD+ ADP-ribosyltransferase activity	0	3	0	0.988207	1	1	1
cellular_component	GO:0000214	tRNA-intron endonuclease complex	0	2	0	0.988082	1	1	1
biological_process	GO:0000379	tRNA-type intron splice site recognition and cleavage	0	3	0	0.986914	1	1	1
molecular_function	GO:0072354	histone kinase activity (H3-T3 specific)	0	1	0	0.996054	1	1	1
cellular_component	GO:0032807	DNA ligase IV complex	0	2	0	0.988082	1	1	1
molecular_function	GO:0003910	DNA ligase (ATP) activity	0	4	0	0.984307	1	1	1
biological_process	GO:0051103	DNA ligation involved in DNA repair	0	2	0	0.991258	1	1	1
molecular_function	GO:0046404	polydeoxyribonucleotide 5'-hydroxyl-kinase activity	0	1	0	0.996054	1	1	1
molecular_function	GO:0046403	polynucleotide 3'-phosphatase activity	0	1	0	0.996054	1	1	1
biological_process	GO:0046939	nucleotide phosphorylation	0	2	0	0.880211	1	1	1
molecular_function	GO:0008686	3,4-dihydroxy-2-butanone-4-phosphate synthase activity	0	2	0	0.992123	1	1	1
molecular_function	GO:0102522	tRNA 4-demethylwyosine alpha-amino-alpha-carboxypropyltransferase activity	0	1	0	0.996054	1	1	1
molecular_function	GO:0004850	uridine phosphorylase activity	0	1	0	0.996054	1	1	1
biological_process	GO:0006218	uridine catabolic process	0	1	0	0.99562	1	1	1
molecular_function	GO:0015360	acetate:proton symporter activity	0	5	0	0.980421	1	1	1
biological_process	GO:0035433	acetate transmembrane transport	0	5	0	0.978282	1	1	1
biological_process	GO:0071422	succinate transmembrane transport	0	5	0	0.978282	1	1	1
biological_process	GO:1990918	double-strand break repair involved in meiotic recombination	0	2	0	0.991258	1	1	1
molecular_function	GO:0090560	2-(3-amino-3-carboxypropyl)histidine synthase activity	0	1	0	0.996054	1	1	1
biological_process	GO:0017183	peptidyl-diphthamide biosynthetic process from peptidyl-histidine	0	7	0	0.969723	1	1	1
molecular_function	GO:0047389	glycerophosphocholine phosphodiesterase activity	0	1	0	0.996054	1	1	1
biological_process	GO:0046475	glycerophospholipid catabolic process	0	6	0	0.973993	1	1	1
molecular_function	GO:0071916	dipeptide transmembrane transporter activity	0	1	0	0.996054	1	1	1
biological_process	GO:0048511	rhythmic process	0	2	0	0.973993	1	1	1
biological_process	GO:0071044	histone mRNA catabolic process	0	2	0	0.991258	1	1	1
biological_process	GO:0071040	nuclear polyadenylation-dependent antisense transcript catabolic process	0	2	0	0.991258	1	1	1
biological_process	GO:0071039	nuclear polyadenylation-dependent CUT catabolic process	0	2	0	0.991258	1	1	1
biological_process	GO:0071036	nuclear polyadenylation-dependent snoRNA catabolic process	0	2	0	0.991258	1	1	1
biological_process	GO:0071037	nuclear polyadenylation-dependent snRNA catabolic process	0	2	0	0.991258	1	1	1
biological_process	GO:0071048	nuclear mRNA surveillance	0	3	0	NA	NA	NA	NA
cellular_component	GO:0005845	mRNA cap binding complex	0	2	0	0.988082	1	1	1
cellular_component	GO:0005846	nuclear cap binding complex	0	2	0	0.988082	1	1	1
biological_process	GO:0000184	nuclear-transcribed mRNA catabolic process, nonsense-mediated decay	0	14	0	0.936202	1	1	1
biological_process	GO:0031119	tRNA pseudouridine synthesis	0	8	0	0.96547	1	1	1
molecular_function	GO:0015108	chloride transmembrane transporter activity	0	5	0	0.980421	1	1	1
molecular_function	GO:0005247	voltage-gated chloride channel activity	0	6	0	0.97655	1	1	1
cellular_component	GO:0043291	RAVE complex	0	1	0	0.994024	1	1	1
cellular_component	GO:0090730	Las1 complex	0	2	0	0.988082	1	1	1
biological_process	GO:0000454	snoRNA guided rRNA pseudouridine synthesis	0	3	0	0.986914	1	1	1
molecular_function	GO:0035299	inositol pentakisphosphate 2-kinase activity	0	3	0	0.988207	1	1	1
biological_process	GO:0052746	inositol phosphorylation	0	6	0	0.973993	1	1	1
molecular_function	GO:0004615	phosphomannomutase activity	0	3	0	0.988207	1	1	1
biological_process	GO:0006013	mannose metabolic process	0	2	0	0.991258	1	1	1
molecular_function	GO:0019829	ATPase-coupled cation transmembrane transporter activity	0	10	0	0.887968	1	1	1
molecular_function	GO:0005388	P-type calcium transporter activity	0	11	0	0.957416	1	1	1
molecular_function	GO:0003963	RNA-3'-phosphate cyclase activity	0	2	0	0.992123	1	1	1
cellular_component	GO:0000923	equatorial microtubule organizing center	0	5	0	0.970466	1	1	1
cellular_component	GO:0000922	spindle pole	0	12	0	0.92498	1	1	1
molecular_function	GO:0043015	gamma-tubulin binding	0	6	0	0.97655	1	1	1
cellular_component	GO:0043190	ATP-binding cassette (ABC) transporter complex	0	1	0	0.994024	1	1	1
molecular_function	GO:0005548	phospholipid transporter activity	0	1	0	0.957416	1	1	1
biological_process	GO:0015914	phospholipid transport	0	2	0	0.961236	1	1	1
molecular_function	GO:0000026	alpha-1,2-mannosyltransferase activity	0	3	0	0.984307	1	1	1
biological_process	GO:0046354	mannan biosynthetic process	0	3	0	0.986914	1	1	1
biological_process	GO:0035268	protein mannosylation	0	3	0	0.936202	1	1	1
molecular_function	GO:0008253	5'-nucleotidase activity	0	3	0	0.980421	1	1	1
molecular_function	GO:0000406	double-strand/single-strand DNA junction binding	0	2	0	0.992123	1	1	1
molecular_function	GO:0070336	flap-structured DNA binding	0	2	0	0.992123	1	1	1
molecular_function	GO:0000403	Y-form DNA binding	0	1	0	0.996054	1	1	1
biological_process	GO:0010792	DNA double-strand break processing involved in repair via single-strand annealing	0	1	0	0.99562	1	1	1
molecular_function	GO:0071566	UFM1 activating enzyme activity	0	1	0	0.996054	1	1	1
biological_process	GO:0032446	protein modification by small protein conjugation	0	7	0	0.859166	0.488713	1	1
biological_process	GO:0071569	protein ufmylation	0	1	0	0.986914	1	1	1
cellular_component	GO:0034991	nuclear meiotic cohesin complex	0	4	0	0.976304	1	1	1
cellular_component	GO:0034990	nuclear mitotic cohesin complex	0	5	0	0.970466	1	1	1
cellular_component	GO:0000795	synaptonemal complex	0	4	0	0.976304	1	1	1
biological_process	GO:1990414	replication-born double-strand break repair via sister chromatid exchange	0	19	0	0.919864	1	1	1
biological_process	GO:0007130	synaptonemal complex assembly	0	4	0	0.982589	1	1	1
cellular_component	GO:0005684	U2-type spliceosomal complex	0	9	0	0.815285	1	1	1
molecular_function	GO:0050080	malonyl-CoA decarboxylase activity	0	1	0	0.996054	1	1	1
biological_process	GO:2001294	malonyl-CoA catabolic process	0	1	0	0.99562	1	1	1
biological_process	GO:0046321	positive regulation of fatty acid oxidation	0	1	0	0.99562	1	1	1
molecular_function	GO:0008420	RNA polymerase II CTD heptapeptide repeat phosphatase activity	0	12	0	0.953633	1	1	1
biological_process	GO:0070940	dephosphorylation of RNA polymerase II C-terminal domain	0	12	0	0.948639	1	1	1
cellular_component	GO:0000938	GARP complex	0	4	0	0.976304	1	1	1
biological_process	GO:0006464	cellular protein modification process	0	14	0	0.775258	0.400263	1	1
cellular_component	GO:0000323	lytic vacuole	0	4	0	0.840186	1	1	1
biological_process	GO:0035493	SNARE complex assembly	0	4	0	0.982589	1	1	1
molecular_function	GO:0005324	long-chain fatty acid transporter activity	0	3	0	0.988207	1	1	1
biological_process	GO:0015910	long-chain fatty acid import into peroxisome	0	3	0	0.986914	1	1	1
biological_process	GO:0007031	peroxisome organization	0	5	0	0.907791	1	1	1
biological_process	GO:0042760	very long-chain fatty acid catabolic process	0	3	0	0.986914	1	1	1
molecular_function	GO:0004675	transmembrane receptor protein serine/threonine kinase activity	0	4	0	0.984307	1	1	1
molecular_function	GO:0000014	single-stranded DNA endodeoxyribonuclease activity	0	3	0	0.988207	1	1	1
cellular_component	GO:0035327	euchromatin	0	3	0	NA	NA	NA	NA
biological_process	GO:0042789	mRNA transcription by RNA polymerase II	0	1	0	0.99562	1	1	1
biological_process	GO:0034728	nucleosome organization	0	1	0	0.802236	1	1	1
biological_process	GO:0032968	positive regulation of transcription elongation from RNA polymerase II promoter	0	6	0	0.973993	1	1	1
biological_process	GO:0050684	regulation of mRNA processing	0	2	0	0.999185	0.042981	1	1
biological_process	GO:0006808	regulation of nitrogen utilization	0	1	0	0.99562	1	1	1
molecular_function	GO:0015631	tubulin binding	0	22	0	0.902456	0.413786	1	1
molecular_function	GO:0070740	tubulin-glutamic acid ligase activity	0	12	0	0.953633	1	1	1
biological_process	GO:0018095	protein polyglutamylation	0	12	0	0.948639	1	1	1
cellular_component	GO:0032545	CURI complex	0	2	0	0.988082	1	1	1
cellular_component	GO:0034456	UTP-C complex	0	2	0	0.988082	1	1	1
biological_process	GO:0006409	tRNA export from nucleus	0	1	0	0.991258	1	1	1
molecular_function	GO:0005457	GDP-fucose transmembrane transporter activity	0	3	0	0.988207	1	1	1
molecular_function	GO:0000976	transcription cis-regulatory region binding	0	23	0	0.953181	0.295141	1	1
biological_process	GO:0043066	negative regulation of apoptotic process	0	1	0	0.991258	1	1	1
molecular_function	GO:0019239	deaminase activity	0	4	0	0.953633	1	1	1
molecular_function	GO:0008419	RNA lariat debranching enzyme activity	0	1	0	0.996054	1	1	1
molecular_function	GO:0004644	phosphoribosylglycinamide formyltransferase activity	0	1	0	0.996054	1	1	1
cellular_component	GO:0043005	neuron projection	0	2	0	0.988082	1	1	1
biological_process	GO:0007399	nervous system development	0	2	0	0.986914	1	1	1
molecular_function	GO:0043138	3'-5' DNA helicase activity	0	14	0	0.946111	1	1	1
molecular_function	GO:0000400	four-way junction DNA binding	0	2	0	0.992123	1	1	1
molecular_function	GO:0009378	four-way junction helicase activity	0	8	0	0.968852	1	1	1
biological_process	GO:0045003	double-strand break repair via synthesis-dependent strand annealing	0	4	0	0.969723	1	1	1
biological_process	GO:0036297	interstrand cross-link repair	0	10	0	0.95282	1	1	1
biological_process	GO:0071932	replication fork reversal	0	4	0	0.982589	1	1	1
cellular_component	GO:0016593	Cdc73/Paf1 complex	0	6	0	0.964663	1	1	1
biological_process	GO:0016570	histone modification	0	7	0	0.714891	1	1	1
biological_process	GO:0051569	regulation of histone H3-K4 methylation	0	1	0	0.99562	1	1	1
molecular_function	GO:0004358	glutamate N-acetyltransferase activity	0	1	0	0.996054	1	1	1
biological_process	GO:0006592	ornithine biosynthetic process	0	1	0	0.99562	1	1	1
biological_process	GO:0031087	deadenylation-independent decapping of nuclear-transcribed mRNA	0	3	0	0.986914	1	1	1
cellular_component	GO:1905202	methylcrotonoyl-CoA carboxylase complex	0	1	0	0.994024	1	1	1
biological_process	GO:0006812	cation transport	0	2	0	0.963345	0.168438	1	1
molecular_function	GO:0008160	protein tyrosine phosphatase activator activity	0	1	0	0.996054	1	1	1
molecular_function	GO:0016308	1-phosphatidylinositol-4-phosphate 5-kinase activity	0	2	0	0.992123	1	1	1
molecular_function	GO:0004057	arginyltransferase activity	0	1	0	0.996054	1	1	1
biological_process	GO:0016598	protein arginylation	0	1	0	0.99562	1	1	1
molecular_function	GO:0015020	glucuronosyltransferase activity	0	10	0	0.961213	1	1	1
molecular_function	GO:0042285	xylosyltransferase activity	0	10	0	0.961213	1	1	1
molecular_function	GO:0015079	potassium ion transmembrane transporter activity	0	6	0	0.867071	1	1	1
molecular_function	GO:0008408	3'-5' exonuclease activity	0	16	0	0.813649	1	1	1
molecular_function	GO:0017110	nucleoside-diphosphatase activity	0	4	0	0.97655	1	1	1
biological_process	GO:0009134	nucleoside diphosphate catabolic process	0	4	0	0.982589	1	1	1
molecular_function	GO:0140078	class I DNA-(apurinic or apyrimidinic site) endonuclease activity	0	4	0	0.984307	1	1	1
molecular_function	GO:0000703	oxidized pyrimidine nucleobase lesion DNA N-glycosylase activity	0	2	0	0.992123	1	1	1
cellular_component	GO:0032993	protein-DNA complex	0	3	0	0.68037	1	1	1
molecular_function	GO:0001216	DNA-binding transcription activator activity	0	2	0	0.99985	0.0195793	1	1
molecular_function	GO:0000156	phosphorelay response regulator activity	0	2	0	0.992123	1	1	1
molecular_function	GO:0035539	8-oxo-7,8-dihydrodeoxyguanosine triphosphate pyrophosphatase activity	0	2	0	0.992123	1	1	1
biological_process	GO:0006203	dGTP catabolic process	0	3	0	0.986914	1	1	1
biological_process	GO:0043666	regulation of phosphoprotein phosphatase activity	0	4	0	0.969723	1	1	1
biological_process	GO:0009966	regulation of signal transduction	0	2	0	0.911798	1	1	1
molecular_function	GO:0036374	glutathione hydrolase activity	0	1	0	0.996054	1	1	1
molecular_function	GO:0000048	peptidyltransferase activity	0	1	0	0.996054	1	1	1
biological_process	GO:0006751	glutathione catabolic process	0	3	0	0.986914	1	1	1
molecular_function	GO:0004525	ribonuclease III activity	0	10	0	0.961213	1	1	1
biological_process	GO:0032467	positive regulation of cytokinesis	0	2	0	0.991258	1	1	1
molecular_function	GO:0070182	DNA polymerase binding	0	5	0	0.980421	1	1	1
biological_process	GO:0031573	mitotic intra-S DNA damage checkpoint signaling	0	4	0	0.982589	1	1	1
molecular_function	GO:0032454	histone H3-methyl-lysine-9 demethylase activity	0	5	0	0.980421	1	1	1
biological_process	GO:0033169	histone H3-K9 demethylation	0	3	0	0.986914	1	1	1
molecular_function	GO:0019202	amino acid kinase activity	0	2	0	0.968852	1	1	1
molecular_function	GO:0004439	phosphatidylinositol-4,5-bisphosphate 5-phosphatase activity	0	4	0	0.984307	1	1	1
biological_process	GO:0046856	phosphatidylinositol dephosphorylation	0	7	0	0.969723	1	1	1
molecular_function	GO:0098621	phosphoseryl-selenocysteinyl-tRNA selenium transferase activity	0	1	0	0.996054	1	1	1
biological_process	GO:0001514	selenocysteine incorporation	0	4	0	0.982589	1	1	1
biological_process	GO:0097056	selenocysteinyl-tRNA(Sec) biosynthetic process	0	1	0	0.99562	1	1	1
molecular_function	GO:0004657	proline dehydrogenase activity	0	2	0	0.992123	1	1	1
molecular_function	GO:0042781	3'-tRNA processing endoribonuclease activity	0	4	0	0.984307	1	1	1
biological_process	GO:0072684	mitochondrial tRNA 3'-trailer cleavage, endonucleolytic	0	2	0	0.991258	1	1	1
cellular_component	GO:0005745	m-AAA complex	0	1	0	0.994024	1	1	1
cellular_component	GO:0009526	plastid envelope	0	2	0	0.247001	1	0.98	1
biological_process	GO:0065003	protein-containing complex assembly	0	1	0	0.214723	1	0.984	1
cellular_component	GO:0070761	pre-snoRNP complex	0	1	0	0.994024	1	1	1
biological_process	GO:0000463	maturation of LSU-rRNA from tricistronic rRNA transcript (SSU-rRNA, 5.8S rRNA, LSU-rRNA)	0	12	0	0.944476	1	1	1
biological_process	GO:0048254	snoRNA localization	0	1	0	0.99562	1	1	1
cellular_component	GO:0042555	MCM complex	0	8	0	0.953158	1	1	1
biological_process	GO:0000727	double-strand break repair via break-induced replication	0	10	0	0.957019	1	1	1
molecular_function	GO:0008574	plus-end-directed microtubule motor activity	0	10	0	0.961213	1	1	1
biological_process	GO:0030705	cytoskeleton-dependent intracellular transport	0	6	0	0.880211	1	1	1
cellular_component	GO:0030014	CCR4-NOT complex	0	8	0	0.919444	1	1	1
molecular_function	GO:0004535	poly(A)-specific ribonuclease activity	0	7	0	0.972693	1	1	1
molecular_function	GO:0002953	5'-deoxynucleotidase activity	0	1	0	0.996054	1	1	1
cellular_component	GO:0008623	CHRAC	0	1	0	0.994024	1	1	1
cellular_component	GO:0008622	epsilon DNA polymerase complex	0	3	0	0.982176	1	1	1
biological_process	GO:0006974	cellular response to DNA damage stimulus	0	8	0	0.851985	0.390569	1	1
biological_process	GO:0042766	nucleosome mobilization	0	2	0	0.991258	1	1	1
cellular_component	GO:0097550	transcription preinitiation complex	0	3	0	0.982176	1	1	1
biological_process	GO:0006352	DNA-templated transcription, initiation	0	7	0	0.834802	1	1	1
biological_process	GO:0070897	transcription preinitiation complex assembly	0	2	0	0.94033	1	1	1
biological_process	GO:0035522	monoubiquitinated histone H2A deubiquitination	0	2	0	0.991258	1	1	1
cellular_component	GO:0035098	ESC/E(Z) complex	0	2	0	0.988082	1	1	1
biological_process	GO:0000122	negative regulation of transcription by RNA polymerase II	0	10	0	0.957019	1	1	1
biological_process	GO:0015693	magnesium ion transport	0	9	0	0.961236	1	1	1
molecular_function	GO:0004823	leucine-tRNA ligase activity	0	2	0	0.992123	1	1	1
biological_process	GO:0006429	leucyl-tRNA aminoacylation	0	2	0	0.991258	1	1	1
molecular_function	GO:0047746	chlorophyllase activity	0	4	0	0.984307	1	1	1
biological_process	GO:0010216	maintenance of DNA methylation	0	1	0	0.99562	1	1	1
cellular_component	GO:0009897	external side of plasma membrane	0	2	0	0.988082	1	1	1
cellular_component	GO:0005885	Arp2/3 protein complex	0	7	0	0.958893	1	1	1
biological_process	GO:0030041	actin filament polymerization	0	3	0	0.96547	1	1	1
biological_process	GO:0034314	Arp2/3 complex-mediated actin nucleation	0	7	0	0.969723	1	1	1
biological_process	GO:0030833	regulation of actin filament polymerization	0	5	0	0.96547	1	1	1
molecular_function	GO:0004721	phosphoprotein phosphatase activity	0	12	0	0.688156	1	1	1
cellular_component	GO:0030124	AP-4 adaptor complex	0	2	0	0.988082	1	1	1
molecular_function	GO:0140312	cargo adaptor activity	0	3	0	0.980421	1	1	1
biological_process	GO:0006898	receptor-mediated endocytosis	0	5	0	0.957019	1	1	1
biological_process	GO:0009742	brassinosteroid mediated signaling pathway	0	2	0	0.991258	1	1	1
[truncated: 8,149,271 more chars]
