## Supplementary material for "Noncanonical usage of stop codons in ciliates expands proteins with Q-rich motifs": Dataset DS33

### Sheet: DS30
group	query	subject species	subject GO	subject GO term	subject	identity	align	mismatch	gap	qstart	qend	sstart	send	evalue	score
I	I7M3U0_TETTS	Tetrahymena thermophila	GO:0045493	xylan catabolic process	I7M3U0_TETTS	100	1602	0	0	1	1602	1	1602	0	3152
I	I7M6K9_TETTS	Tetrahymena thermophila	GO:0045493	xylan catabolic process	I7M6K9_TETTS	100	1643	0	0	1	1643	1	1643	0	3282
I	Q23CN2_TETTS	Tetrahymena thermophila	GO:0045493	xylan catabolic process	Q23CN2_TETTS	100	1096	0	0	1	1096	1	1096	0	1996
I	I7M888_TETTS	Tetrahymena thermophila	GO:0045493	xylan catabolic process	I7M888_TETTS	100	1057	0	0	1	1057	1	1057	0	2062
I	Q24HZ8_TETTS	Tetrahymena thermophila	GO:0045493	xylan catabolic process	Q24HZ8_TETTS	100	1557	0	0	1	1557	1	1557	0	3090
I	Q23M71_TETTS	Tetrahymena thermophila	GO:0045493	xylan catabolic process	Q23M71_TETTS	100	1477	0	0	1	1477	1	1477	0	2904
I	I7MCU9_TETTS	Tetrahymena thermophila	GO:0045493	xylan catabolic process	I7MCU9_TETTS	100	1694	0	0	1	1694	1	1694	0	3304
I	I7M228_TETTS	Tetrahymena thermophila	GO:0045493	xylan catabolic process	I7M228_TETTS	100	1534	0	0	1	1534	1	1534	0	3041
I	I7LWI7_TETTS	Tetrahymena thermophila	GO:0045493	xylan catabolic process	I7LWI7_TETTS	100	860	0	0	1	860	1	860	0	1709
I	W7XK63_TETTS	Tetrahymena thermophila	GO:0045493	xylan catabolic process	W7XK63_TETTS	100	1338	0	0	1	1338	1	1338	0	2651
I	W7X9E1_TETTS	Tetrahymena thermophila	GO:0045493	xylan catabolic process	W7X9E1_TETTS	100	915	0	0	1	915	1	915	0	1828
I	Q23RT4_TETTS	Tetrahymena thermophila	GO:0045493	xylan catabolic process	Q23RT4_TETTS	100	1379	0	0	1	1379	1	1379	0	2760
I	I7MCP0_TETTS	Tetrahymena thermophila	GO:0045493	xylan catabolic process	I7MCP0_TETTS	100	2794	0	0	1	2794	1	2794	0	5487
I	Q23MI2_TETTS	Tetrahymena thermophila	GO:0045493	xylan catabolic process	Q23MI2_TETTS	100	3704	0	0	1	3704	1	3704	0	7000
I	I7MGV6_TETTS	Tetrahymena thermophila	GO:0045493	xylan catabolic process	I7MGV6_TETTS	100	1472	0	0	1	1472	1	1472	0	2857
I	I7M887_TETTS	Tetrahymena thermophila	GO:0045493	xylan catabolic process	I7M887_TETTS	100	1714	0	0	1	1714	1	1714	0	3373
I	Q22AC0_TETTS	Tetrahymena thermophila	GO:0045493	xylan catabolic process	Q22AC0_TETTS	100	1727	0	0	1	1727	1	1727	0	3448
I	Q22DQ0_TETTS	Tetrahymena thermophila	GO:0045493	xylan catabolic process	Q22DQ0_TETTS	100	6393	0	0	1	6393	1	6393	0	12459
I	I7LTB6_TETTS	Tetrahymena thermophila	GO:0045493	xylan catabolic process	I7LTB6_TETTS	100	1251	0	0	1	1251	1	1251	0	2530
I	I7MK10_TETTS	Tetrahymena thermophila	GO:0045493	xylan catabolic process	I7MK10_TETTS	100	836	0	0	1	836	1	836	0	1649
I	Q24FE0_TETTS	Tetrahymena thermophila	GO:0045493	xylan catabolic process	Q24FE0_TETTS	100	791	0	0	1	791	1	791	0	1568
I	I7MMV2_TETTS	Tetrahymena thermophila	GO:0045493	xylan catabolic process	I7MMV2_TETTS	100	1936	0	0	1	1936	1	1936	0	3809
I	I7M9I2_TETTS	Tetrahymena thermophila	GO:0045493	xylan catabolic process	I7M9I2_TETTS	100	374	0	0	1	374	1	374	0	731
I	I7LVK2_TETTS	Tetrahymena thermophila	GO:0045493	xylan catabolic process	I7LVK2_TETTS	100	1286	0	0	1	1286	1	1286	0	2532
I	I7LVA7_TETTS	Tetrahymena thermophila	GO:0045493	xylan catabolic process	I7LVA7_TETTS	100	1311	0	0	1	1311	1	1311	0	2576
I	Q22P45_TETTS	Tetrahymena thermophila	GO:0045493	xylan catabolic process	Q22P45_TETTS	100	1348	0	0	1	1348	1	1348	0	2657
I	Q23G83_TETTS	Tetrahymena thermophila	GO:0045493	xylan catabolic process	Q23G83_TETTS	100	1386	0	0	1	1386	1	1386	0	2712
I	I7MD53_TETTS	Tetrahymena thermophila	GO:0045493	xylan catabolic process	I7MD53_TETTS	100	1525	0	0	1	1525	1	1525	0	2991
I	I7LUI3_TETTS	Tetrahymena thermophila	GO:0045493	xylan catabolic process	I7LUI3_TETTS	100	889	0	0	1	889	1	889	0	1756
I	Q23KH0_TETTS	Tetrahymena thermophila	GO:0045493	xylan catabolic process	Q23KH0_TETTS	100	1085	0	0	1	1085	1	1085	0	2150
I	I7LTM2_TETTS	Tetrahymena thermophila	GO:0045493	xylan catabolic process	I7LTM2_TETTS	100	1948	0	0	1	1948	1	1948	0	3848
I	I7LZF0_TETTS	Tetrahymena thermophila	GO:0045493	xylan catabolic process	I7LZF0_TETTS	100	1673	0	0	1	1673	1	1673	0	3312
I	Q24D53_TETTS	Tetrahymena thermophila	GO:0045493	xylan catabolic process	Q24D53_TETTS	100	835	0	0	1	835	1	835	0	1645
I	Q236M6_TETTS	Tetrahymena thermophila	GO:0045493	xylan catabolic process	Q236M6_TETTS	100	1171	0	0	1	1171	1	1171	0	2282
I	Q22Y80_TETTS	Tetrahymena thermophila	GO:0045493	xylan catabolic process	Q22Y80_TETTS	100	963	0	0	1	963	1	963	0	1819
I	I7LVY2_TETTS	Tetrahymena thermophila	GO:0045493	xylan catabolic process	I7LVY2_TETTS	100	1731	0	0	1	1731	1	1731	0	3469
I	I7M6E1_TETTS	Tetrahymena thermophila	GO:0045493	xylan catabolic process	I7M6E1_TETTS	100	756	0	0	1	756	1	756	0	1478
I	I7M0V0_TETTS	Tetrahymena thermophila	GO:0045493	xylan catabolic process	I7M0V0_TETTS	100	1136	0	0	1	1136	1	1136	0	2225
I	Q22S93_TETTS	Tetrahymena thermophila	GO:0045493	xylan catabolic process	Q22S93_TETTS	100	1165	0	0	1	1165	1	1165	0	2323
I	I7MJH8_TETTS	Tetrahymena thermophila	GO:0045493	xylan catabolic process	I7MJH8_TETTS	100	2305	0	0	1	2305	1	2305	0	4533
I	Q24DR9_TETTS	Tetrahymena thermophila	GO:0045493	xylan catabolic process	Q24DR9_TETTS	100	2041	0	0	1	2041	1	2041	0	4124
I	I7ME33_TETTS	Tetrahymena thermophila	GO:0045493	xylan catabolic process	I7ME33_TETTS	100	1311	0	0	1	1311	1	1311	0	2490
I	I7M4D0_TETTS	Tetrahymena thermophila	GO:0045493	xylan catabolic process	I7M4D0_TETTS	100	261	0	0	1	261	1	261	0	522
I	W7X0T6_TETTS	Tetrahymena thermophila	GO:0045493	xylan catabolic process	W7X0T6_TETTS	100	1182	0	0	1	1182	1	1182	0	2314
I	I7LX40_TETTS	Tetrahymena thermophila	GO:0045493	xylan catabolic process	I7LX40_TETTS	100	1243	0	0	1	1243	1	1243	0	2462
I	Q22Z02_TETTS	Tetrahymena thermophila	GO:0045493	xylan catabolic process	Q22Z02_TETTS	100	1012	0	0	1	1012	1	1012	0	1980
I	I7M9H1_TETTS	Tetrahymena thermophila	GO:0045493	xylan catabolic process	I7M9H1_TETTS	100	671	0	0	1	671	1	671	0	1348
I	Q23PX3_TETTS	Tetrahymena thermophila	GO:0045493	xylan catabolic process	Q23PX3_TETTS	100	921	0	0	1	921	1	921	0	1800
I	Q24D00_TETTS	Tetrahymena thermophila	GO:0045493	xylan catabolic process	Q24D00_TETTS	100	1233	0	0	1	1233	1	1233	0	2435
I	I7MJE8_TETTS	Tetrahymena thermophila	GO:0045493	xylan catabolic process	I7MJE8_TETTS	100	862	0	0	1	862	1	862	0	1695
I	Q24D44_TETTS	Tetrahymena thermophila	GO:0045493	xylan catabolic process	Q24D44_TETTS	100	1989	0	0	1	1989	1	1989	0	3918
I	Q23B11_TETTS	Tetrahymena thermophila	GO:0045493	xylan catabolic process	Q23B11_TETTS	100	1248	0	0	1	1248	1	1248	0	2478
I	Q22XL4_TETTS	Tetrahymena thermophila	GO:0045493	xylan catabolic process	Q22XL4_TETTS	100	1550	0	0	1	1550	1	1550	0	3090
I	W7XFL5_TETTS	Tetrahymena thermophila	GO:0045493	xylan catabolic process	W7XFL5_TETTS	100	1204	0	0	1	1204	1	1204	0	2362
I	Q23G48_TETTS	Tetrahymena thermophila	GO:0045493	xylan catabolic process	Q23G48_TETTS	100	2255	0	0	1	2255	1	2255	0	4479
I	Q22FZ1_TETTS	Tetrahymena thermophila	GO:0045493	xylan catabolic process	Q22FZ1_TETTS	100	1535	0	0	1	1535	1	1535	0	3074
I	Q23KG8_TETTS	Tetrahymena thermophila	GO:0045493	xylan catabolic process	Q23KG8_TETTS	100	1551	0	0	1	1551	1	1551	0	3056
I	Q23ZG3_TETTS	Tetrahymena thermophila	GO:0045493	xylan catabolic process	Q23ZG3_TETTS	100	1321	0	0	1	1321	1	1321	0	2640
I	I7LWI7_TETTS	Paramecium tetraurelia			A0DJV8_PARTE	35.714	84	46	3	44	122	149	229	2.5e-06	52
I	Q23MI2_TETTS	Paramecium tetraurelia			A0CRC5_PARTE	24.893	466	267	20	87	491	108	551	1.48e-12	74.3
I	Q22AC0_TETTS	Paramecium tetraurelia			A0D7J4_PARTE	28.646	192	118	5	198	377	199	383	1.67e-06	53.1
I	Q22DQ0_TETTS	Paramecium tetraurelia			A0D709_PARTE	32.283	254	147	9	28	273	9	245	3.42e-30	133
I	Q24FE0_TETTS	Paramecium tetraurelia			A0CRN5_PARTE	35.294	119	64	3	1	114	1	111	1.04e-11	63.9
I	I7MMV2_TETTS	Paramecium tetraurelia			A0BZG2_PARTE	29.878	164	105	4	611	774	406	559	1.51e-06	53.9
I	I7LUI3_TETTS	Paramecium tetraurelia			A0EGJ1_PARTE	59.184	49	20	0	839	887	523	571	9.15e-12	68.9
I	I7LVY2_TETTS	Paramecium tetraurelia			A0BLC3_PARTE	29.582	311	199	4	835	1136	62	361	5.72e-23	106
I	Q24DR9_TETTS	Paramecium tetraurelia			A0DUK3_PARTE	26.689	296	160	12	1767	2040	990	1250	8.11e-15	81.3
I	I7LX40_TETTS	Paramecium tetraurelia			A0BT06_PARTE	30.588	85	57	2	26	108	40	124	4.66e-06	47.8
I	Q23B11_TETTS	Paramecium tetraurelia			A0CCM1_PARTE	34.483	145	87	4	1102	1240	4	146	8.4e-19	85.1
I	Q22XL4_TETTS	Paramecium tetraurelia			A0DIV3_PARTE	44.615	65	32	1	1478	1542	811	871	3.02e-06	52.4
I	Q22FZ1_TETTS	Paramecium tetraurelia			A0CIW9_PARTE	44.595	148	66	3	1346	1492	267	399	6.1e-29	121
I	Q23KG8_TETTS	Paramecium tetraurelia			A0DIV3_PARTE	37.126	167	84	3	1344	1510	729	874	1.55e-15	82.8
I	I7M3U0_TETTS	Oxytricha trifallax			J9HKN3_9SPIT	34.021	97	61	1	29	122	9	105	4.09e-06	52
I	Q22AC0_TETTS	Oxytricha trifallax			J9IB47_9SPIT	29.694	229	125	8	158	376	669	871	2.77e-08	59.3
I	Q22DQ0_TETTS	Oxytricha trifallax			J9I7Y3_9SPIT	28.926	242	144	6	46	263	175	412	1.2e-15	84.3
I	Q24FE0_TETTS	Oxytricha trifallax			J9ENK5_9SPIT	46.341	82	43	1	1	81	1	82	1.55e-13	74.7
I	Q23KH0_TETTS	Oxytricha trifallax			J9I9S5_9SPIT	20.062	648	370	23	31	549	4341	4969	5.62e-11	67.4
I	I7LVY2_TETTS	Oxytricha trifallax			J9EZD6_9SPIT	28.322	286	179	5	851	1116	523	802	7.82e-11	67.8
I	Q24DR9_TETTS	Oxytricha trifallax			J9ERL9_9SPIT	32.386	176	96	7	40	204	43	206	1.38e-07	57
I	I7ME33_TETTS	Oxytricha trifallax			J9EEM2_9SPIT	18.712	994	681	31	298	1192	3448	4413	5.54e-18	90.9
I	I7LX40_TETTS	Oxytricha trifallax			J9HYM9_9SPIT	39.241	79	34	1	43	107	258	336	2.21e-09	62
I	Q23B11_TETTS	Oxytricha trifallax			J9I1H8_9SPIT	28.025	157	104	4	1089	1239	1858	2011	2e-10	65.9
I	Q22FZ1_TETTS	Oxytricha trifallax			J9HVR7_9SPIT	37.989	179	101	5	1340	1512	373	547	1.28e-21	101
I	Q23KG8_TETTS	Oxytricha trifallax			J9I5L3_9SPIT	32.701	211	99	7	1330	1509	2240	2438	3.72e-08	58.9
I	I7M3U0_TETTS	Stylonychia lemnae			A0A077ZYJ4_STYLE	32.727	110	67	2	45	147	343	452	3.55e-06	52
I	Q22AC0_TETTS	Stylonychia lemnae			A0A078A031_STYLE	27.09	299	161	10	163	417	363	648	1.88e-07	55.8
I	Q22DQ0_TETTS	Stylonychia lemnae			A0A078AR55_STYLE	28.713	202	131	3	46	244	487	678	1e-13	78.6
I	Q24FE0_TETTS	Stylonychia lemnae			A0A078A5E4_STYLE	46.591	88	46	1	1	87	1	88	2.48e-16	82.8
I	I7LZF0_TETTS	Stylonychia lemnae			A0A077ZYD5_STYLE	20.113	532	380	16	273	776	4524	5038	2.85e-06	52.4
I	Q22Y80_TETTS	Stylonychia lemnae			A0A077ZYD5_STYLE	19.555	629	399	19	138	727	4650	5210	3.22e-07	54.7
I	I7LVY2_TETTS	Stylonychia lemnae			A0A077ZTA5_STYLE	22.379	496	302	21	1280	1731	777	1233	6.77e-07	54.3
I	Q24DR9_TETTS	Stylonychia lemnae			A0A077ZWM1_STYLE	32.558	129	75	5	40	157	43	170	6.7e-10	64.3
I	I7ME33_TETTS	Stylonychia lemnae			A0A077ZYD5_STYLE	20.473	845	553	23	174	936	4478	5285	1.11e-14	79.7
I	Q23B11_TETTS	Stylonychia lemnae			A0A078B904_STYLE	26.923	130	92	1	1113	1239	4346	4475	2.25e-10	65.5
I	Q22FZ1_TETTS	Stylonychia lemnae			A0A078B771_STYLE	40.588	170	80	6	1339	1494	615	777	2.42e-22	103
I	Q23KG8_TETTS	Stylonychia lemnae			A0A077ZZP6_STYLE	37.363	182	88	5	1344	1514	1488	1654	2.26e-13	75.5
I	I7M3U0_TETTS	Pseudocohnilembus persalinus			A0A0V0QVA5_PSEPJ	45.192	104	54	2	44	147	176	276	3.02e-17	87.4
I	I7LWI7_TETTS	Pseudocohnilembus persalinus			A0A0V0QPS3_PSEPJ	41.117	197	100	3	34	214	175	371	1.05e-37	148
I	Q23MI2_TETTS	Pseudocohnilembus persalinus			A0A0V0QEC1_PSEPJ	24.38	484	277	20	79	509	385	832	3.04e-24	112
I	Q22DQ0_TETTS	Pseudocohnilembus persalinus			A0A0V0QAR8_PSEPJ	34.161	322	198	5	28	337	6	325	3.55e-59	227
I	I7LTB6_TETTS	Pseudocohnilembus persalinus			A0A0V0Q8C9_PSEPJ	25.229	218	158	3	1027	1239	318	535	9.72e-15	77.8
I	Q24FE0_TETTS	Pseudocohnilembus persalinus			A0A0V0R0G9_PSEPJ	36.17	94	46	2	1	80	1	94	5.34e-08	55.5
I	I7LUI3_TETTS	Pseudocohnilembus persalinus			A0A0V0R1D9_PSEPJ	42.241	116	49	2	772	887	506	603	2.37e-16	82.4
I	Q23KH0_TETTS	Pseudocohnilembus persalinus			A0A0V0QMJ3_PSEPJ	32.143	140	82	5	26	160	78	209	1.02e-06	52
I	I7LZF0_TETTS	Pseudocohnilembus persalinus			A0A0V0R776_PSEPJ	21.018	452	292	9	1250	1650	1	438	4.29e-17	85.5
I	I7LVY2_TETTS	Pseudocohnilembus persalinus			A0A0V0R065_PSEPJ	29.794	970	521	26	865	1731	607	1519	3.71e-79	289
I	Q24DR9_TETTS	Pseudocohnilembus persalinus			A0A0V0QF67_PSEPJ	31.461	267	175	6	1779	2041	1931	2193	6.68e-36	149
I	I7M9H1_TETTS	Pseudocohnilembus persalinus			A0A0V0QA02_PSEPJ	31.25	80	55	0	526	605	235	314	4.51e-07	52
I	Q23B11_TETTS	Pseudocohnilembus persalinus			A0A0V0QHY5_PSEPJ	36.154	130	80	2	1120	1246	982	1111	2.31e-17	87.4
I	Q22XL4_TETTS	Pseudocohnilembus persalinus			A0A0V0R8E2_PSEPJ	46.575	73	38	1	1468	1540	655	726	1.58e-09	62
I	Q22FZ1_TETTS	Pseudocohnilembus persalinus			A0A0V0R3B7_PSEPJ	38.462	156	87	4	1339	1492	519	667	3.52e-21	99.4
I	Q23KG8_TETTS	Pseudocohnilembus persalinus			A0A0V0QSE7_PSEPJ	41.353	133	66	3	1377	1509	1505	1625	2.25e-15	81.3
II	I7LWI7_TETTS	Aristerostoma			MMETSP0125--TRINITY_DN20118_c1_g1_i1.p1	31.034	116	74	4	28	141	56	167	2.44e-07	53.1
II	Q23MI2_TETTS	Aristerostoma			MMETSP0125--TRINITY_DN15996_c0_g1_i1.p1	21.695	295	202	13	91	369	35	316	2.42e-11	68.9
II	Q22DQ0_TETTS	Aristerostoma			MMETSP0125--TRINITY_DN19914_c0_g1_i1.p1	32.171	258	151	6	34	269	26	281	2.93e-29	129
II	Q24FE0_TETTS	Aristerostoma			MMETSP0125--TRINITY_DN18326_c2_g1_i1.p1	45.122	82	45	0	1	82	8	89	9.48e-16	79.7
II	I7LUI3_TETTS	Aristerostoma			MMETSP0125--TRINITY_DN9712_c0_g1_i1.p1	30.827	266	98	9	636	888	762	954	1.23e-14	77.8
II	Q23KH0_TETTS	Aristerostoma			MMETSP0125--TRINITY_DN22426_c1_g1_i1.p1	28.713	303	195	10	26	318	8	299	2.37e-11	66.6
II	I7LVY2_TETTS	Aristerostoma			MMETSP0125--TRINITY_DN8238_c2_g1_i1.p1	40.909	110	65	0	1031	1140	1	110	3.17e-14	71.2
II	Q24DR9_TETTS	Aristerostoma			MMETSP0125--TRINITY_DN9635_c0_g1_i1.p1	24.898	245	176	6	1802	2041	1544	1785	3.58e-22	104
II	Q23B11_TETTS	Aristerostoma			MMETSP0125--TRINITY_DN18524_c2_g1_i1.p1	39.394	66	40	0	1114	1179	138	203	6.46e-11	62.4
II	Q22XL4_TETTS	Aristerostoma			MMETSP0125--TRINITY_DN20167_c0_g1_i1.p1	28.436	211	111	4	1334	1542	1115	1287	7.1e-07	53.5
II	Q23G48_TETTS	Aristerostoma			MMETSP0125--TRINITY_DN20250_c6_g1_i1.p2	42.157	102	56	1	1	102	1	99	4.96e-14	70.5
II	Q22FZ1_TETTS	Aristerostoma			MMETSP0125--TRINITY_DN19506_c0_g1_i1.p1	42.667	150	79	4	1344	1492	317	460	7.76e-27	115
II	Q22AC0_TETTS	Favella ehrenbergii			MMETSP0123--TRINITY_DN23144_c0_g1_i1.p1	22.313	735	436	25	106	759	122	802	2.98e-08	58.2
II	Q22DQ0_TETTS	Favella ehrenbergii			MMETSP0123--TRINITY_DN17342_c1_g1_i1.p1	25	260	147	7	27	244	415	668	4.6e-12	72.8
II	Q24FE0_TETTS	Favella ehrenbergii			MMETSP0123--TRINITY_DN13253_c0_g1_i1.p1	43.902	82	46	0	1	82	1	82	1.55e-13	73.9
II	I7LVY2_TETTS	Favella ehrenbergii			MMETSP0123--TRINITY_DN9991_c3_g1_i1.p2	32.381	105	70	1	920	1024	5	108	1.86e-08	53.5
II	Q23B11_TETTS	Favella ehrenbergii			MMETSP0123--TRINITY_DN15792_c0_g1_i1.p1	22.936	109	84	0	1118	1226	72	180	4.57e-07	51.6
II	Q22FZ1_TETTS	Favella ehrenbergii			MMETSP0123--TRINITY_DN16087_c0_g1_i1.p1	35.204	196	106	8	1321	1497	431	624	2.8e-18	90.1
II	Q23KG8_TETTS	Favella ehrenbergii			MMETSP0123--TRINITY_DN5397_c0_g2_i1.p1	32.857	140	69	3	1377	1516	1073	1187	3.78e-06	51.2
II	Q22AC0_TETTS	Pseudokeronopsis			MMETSP0211--TRINITY_DN17291_c0_g2_i1.p1	24.912	285	173	9	96	376	48	295	6.98e-07	53.1
II	Q22DQ0_TETTS	Pseudokeronopsis			MMETSP1396--TRINITY_DN23227_c0_g3_i1.p1	26.877	253	141	7	28	279	11	220	3.32e-15	77.8
II	Q24FE0_TETTS	Pseudokeronopsis			MMETSP0211--TRINITY_DN18958_c0_g1_i1.p1	37.079	89	48	1	1	89	2	82	1.03e-10	64.3
II	I7LVY2_TETTS	Pseudokeronopsis			MMETSP0211--TRINITY_DN17507_c2_g1_i1.p1	27.344	256	161	7	864	1106	4	247	1.57e-09	62.4
II	Q24DR9_TETTS	Pseudokeronopsis			MMETSP1396--TRINITY_DN6750_c0_g2_i1.p1	33.333	135	77	6	37	160	33	165	1.8e-13	74.7
II	I7ME33_TETTS	Pseudokeronopsis			MMETSP0211--TRINITY_DN20798_c0_g1_i1.p1	27.67	206	120	8	1	194	62	250	1.74e-07	53.5
II	Q23B11_TETTS	Pseudokeronopsis			MMETSP0211--TRINITY_DN17410_c0_g1_i2.p1	28.125	128	89	1	1120	1244	295	422	3.71e-11	66.2
II	Q22FZ1_TETTS	Pseudokeronopsis			MMETSP1396--TRINITY_DN17671_c0_g2_i1.p1	41.317	167	88	4	1347	1510	348	507	1.36e-24	108
II	Q23KG8_TETTS	Pseudokeronopsis			MMETSP0211--TRINITY_DN17102_c0_g2_i1.p1	32.812	192	115	7	1323	1509	193	375	1.6e-10	64.3
II	Q22AC0_TETTS	Strombidium inclinatum			MMETSP0208--TRINITY_DN18286_c0_g1_i1.p1	25.648	347	212	12	87	397	638	974	3.98e-10	64.7
II	Q22DQ0_TETTS	Strombidium inclinatum			MMETSP0208--TRINITY_DN19476_c0_g1_i1.p1	26.147	218	140	3	45	244	332	546	1.91e-11	70.9
II	Q24FE0_TETTS	Strombidium inclinatum			MMETSP0208--TRINITY_DN5202_c0_g1_i1.p1	32.576	132	52	3	1	99	7	134	3.86e-08	57
II	Q23KH0_TETTS	Strombidium inclinatum			MMETSP0208--TRINITY_DN13406_c1_g1_i1.p1	21.076	446	287	16	74	484	3305	3720	5.17e-09	60.8
II	I7LVY2_TETTS	Strombidium inclinatum			MMETSP0208--TRINITY_DN18129_c0_g1_i1.p1	26.706	337	193	12	856	1144	295	625	1.84e-14	79
II	I7ME33_TETTS	Strombidium inclinatum			MMETSP0208--TRINITY_DN13406_c1_g1_i1.p1	16.701	970	672	29	367	1281	3195	4083	2.12e-08	58.9
II	Q22FZ1_TETTS	Strombidium inclinatum			MMETSP0208--TRINITY_DN14791_c0_g1_i1.p1	37.129	202	63	8	1345	1497	489	675	4.45e-20	96.7
II	Q23MI2_TETTS	Uronema			MMETSP0018--TRINITY_DN3477_c0_g1_i1.p1	33.884	121	66	4	137	250	54	167	7.45e-09	58.9
II	Q22DQ0_TETTS	Uronema			MMETSP0018--TRINITY_DN10111_c1_g2_i1.p3	26.908	249	139	5	31	279	93	298	6.07e-11	65.9
II	I7LUI3_TETTS	Uronema			MMETSP0018--TRINITY_DN6478_c0_g1_i1.p3	39.227	181	65	7	730	886	4	163	3.44e-19	83.6
II	Q24DR9_TETTS	Uronema			MMETSP0018--TRINITY_DN9803_c1_g1_i1.p3	36.424	151	90	3	1888	2036	6	152	4.2e-18	81.3
II	Q23B11_TETTS	Uronema			MMETSP0018--TRINITY_DN10911_c0_g1_i1.p1	25.532	94	70	0	1127	1220	28	121	5.2e-09	53.9
II	Q22FZ1_TETTS	Uronema			MMETSP0018--TRINITY_DN5644_c1_g1_i1.p2	36.047	172	102	3	1326	1497	60	223	7.53e-23	97.1
II	Q23KG8_TETTS	Uronema			MMETSP0018--TRINITY_DN16180_c0_g1_i1.p4	56.757	74	30	1	1442	1513	16	89	4.86e-10	56.2
III	I7M3U0_TETTS	Climacostomum virens			MMETSP1397--TRINITY_DN10067_c0_g1_i2.p1	39.474	76	46	0	47	122	28	103	2.33e-09	62
III	Q23CN2_TETTS	Climacostomum virens			MMETSP1397--TRINITY_DN9900_c3_g2_i1.p1	17.563	558	401	15	459	975	3603	4142	4.58e-07	54.3
III	W7XK63_TETTS	Climacostomum virens			MMETSP1397--TRINITY_DN6065_c0_g2_i1.p1	46.512	43	23	0	1196	1238	237	279	5.56e-07	53.5
III	Q23MI2_TETTS	Climacostomum virens			MMETSP1397--TRINITY_DN9676_c0_g1_i4.p2	23.151	311	190	12	91	371	13	304	1.18e-08	60.5
III	Q22AC0_TETTS	Climacostomum virens			MMETSP1397--TRINITY_DN4946_c0_g1_i1.p1	23.529	289	187	6	136	393	79	364	4.77e-07	53.9
III	Q22DQ0_TETTS	Climacostomum virens			MMETSP1397--TRINITY_DN10367_c0_g1_i6.p1	28.571	252	153	6	33	265	125	368	2e-17	88.6
III	Q24FE0_TETTS	Climacostomum virens			MMETSP1397--TRINITY_DN10644_c1_g1_i1.p6	40	80	48	0	1	80	1	80	4.55e-10	59.7
III	Q23KH0_TETTS	Climacostomum virens			MMETSP1397--TRINITY_DN9900_c3_g2_i1.p1	21.289	667	438	25	77	702	3602	4222	3.61e-16	84
III	I7LVY2_TETTS	Climacostomum virens			MMETSP1397--TRINITY_DN9048_c0_g1_i1.p1	28.66	321	206	9	791	1104	50	354	3.9e-18	90.5
III	Q24DR9_TETTS	Climacostomum virens			MMETSP1397--TRINITY_DN8383_c0_g1_i1.p1	33.588	131	76	4	35	157	33	160	3.2e-11	68.6
III	I7ME33_TETTS	Climacostomum virens			MMETSP1397--TRINITY_DN9900_c3_g2_i1.p1	18.481	698	472	21	309	929	3465	4142	1.45e-14	79.3
III	Q23B11_TETTS	Climacostomum virens			MMETSP1397--TRINITY_DN7780_c0_g1_i4.p1	29.703	101	71	0	1122	1222	800	900	3.06e-09	61.2
III	Q22FZ1_TETTS	Climacostomum virens			MMETSP1397--TRINITY_DN9251_c0_g1_i1.p1	37.821	156	88	5	1353	1505	121	270	1.58e-20	93.2
III	Q23KG8_TETTS	Climacostomum virens			MMETSP1397--TRINITY_DN10574_c0_g2_i3.p2	35	180	78	6	1337	1516	300	440	1.1e-09	62.4
III	I7M3U0_TETTS	Litonotus pictus			MMETSP0209--TRINITY_DN11991_c0_g1_i1.p1	34.177	79	47	2	54	128	46	123	5.01e-06	47.8
III	Q22AC0_TETTS	Litonotus pictus			MMETSP0209--TRINITY_DN2901_c1_g1_i1.p1	20.388	309	213	11	118	405	65	361	1.06e-08	59.3
III	Q22DQ0_TETTS	Litonotus pictus			MMETSP0209--TRINITY_DN7324_c0_g2_i1.p1	37.681	69	43	0	45	113	18	86	3.79e-10	59.7
III	Q23B11_TETTS	Litonotus pictus			MMETSP0209--TRINITY_DN12742_c0_g2_i1.p1	34.711	121	78	1	1123	1242	109	229	1.32e-15	77
III	Q22XL4_TETTS	Litonotus pictus			MMETSP0209--TRINITY_DN15112_c0_g2_i1.p1	49.231	65	29	2	1478	1538	618	682	3.57e-06	50.8
III	Q22FZ1_TETTS	Litonotus pictus			MMETSP0209--TRINITY_DN14553_c0_g1_i1.p1	38	150	79	5	1348	1497	237	372	2.78e-20	94.4
III	I7M3U0_TETTS	Protocruzia adherens			MMETSP0216--TRINITY_DN20654_c5_g1_i1.p1	45.07	71	39	0	52	122	65	135	1.61e-11	64.3
III	W7XK63_TETTS	Protocruzia adherens			MMETSP0216--TRINITY_DN18593_c0_g1_i1.p1	38.298	47	29	0	1193	1239	34	80	9.36e-06	45.8
III	Q22AC0_TETTS	Protocruzia adherens			MMETSP0216--TRINITY_DN7696_c0_g1_i1.p1	25	252	178	5	154	402	189	432	2.08e-13	74.3
III	Q22DQ0_TETTS	Protocruzia adherens			MMETSP0216--TRINITY_DN16985_c0_g2_i1.p1	29.811	265	171	3	28	278	6	269	5.32e-29	119
III	Q24FE0_TETTS	Protocruzia adherens			MMETSP0216--TRINITY_DN8397_c0_g1_i1.p2	34.615	78	50	1	1	77	1	78	2.31e-07	49.3
III	Q23KH0_TETTS	Protocruzia adherens			MMETSP0216--TRINITY_DN17785_c0_g2_i1.p1	30.667	150	87	5	28	175	19	153	4.05e-10	61.6
III	I7LVY2_TETTS	Protocruzia adherens			MMETSP0216--TRINITY_DN22303_c1_g1_i1.p1	21.825	504	307	18	1272	1730	120	581	3.89e-16	83.6
III	Q23B11_TETTS	Protocruzia adherens			MMETSP0216--TRINITY_DN15610_c1_g2_i1.p1	30.556	144	93	3	1111	1247	80	223	3.81e-12	67
III	Q22FZ1_TETTS	Protocruzia adherens			MMETSP0216--TRINITY_DN21858_c5_g1_i1.p1	36.813	182	79	6	1340	1497	85	254	1.26e-21	96.3
III	Q23KG8_TETTS	Protocruzia adherens			MMETSP0216--TRINITY_DN21767_c5_g1_i1.p1	35.106	188	100	5	1324	1506	9	179	2.79e-14	72.8
IV	Q22AC0_TETTS	Mesodinium pulex			MMETSP0467--TRINITY_DN15111_c0_g1_i1.p1	20.775	284	191	6	126	409	21	270	6.94e-08	56.2
IV	Q22DQ0_TETTS	Mesodinium pulex			MMETSP0467--TRINITY_DN27311_c0_g1_i1.p1	26.415	265	168	7	18	275	91	335	9.82e-14	77
IV	Q23KH0_TETTS	Mesodinium pulex			MMETSP0467--TRINITY_DN56540_c1_g2_i1.p1	30.201	149	84	4	25	169	16	148	6.15e-09	60.5
IV	Q22FZ1_TETTS	Mesodinium pulex			MMETSP0467--TRINITY_DN3529_c0_g1_i1.p1	37.349	166	80	4	1340	1492	224	378	2.64e-19	92.4
IV	Q23KG8_TETTS	Mesodinium pulex			MMETSP0467--TRINITY_DN56031_c3_g2_i1.p1	32.374	139	64	4	1378	1507	201	318	3.05e-06	51.2
IV	W7XK63_TETTS	Blepharisma japonicum			MMETSP1395--TRINITY_DN1940_c0_g1_i1.p1	40	50	30	0	1187	1236	271	320	3.1e-07	53.1
IV	Q22AC0_TETTS	Blepharisma japonicum			MMETSP1395--TRINITY_DN15887_c0_g1_i1.p1	21.961	255	161	9	124	375	289	508	4.8e-07	53.1
IV	Q22DQ0_TETTS	Blepharisma japonicum			MMETSP1395--TRINITY_DN18596_c0_g1_i1.p1	29.134	254	151	9	45	277	274	519	1.04e-12	73.9
IV	Q24DR9_TETTS	Blepharisma japonicum			MMETSP1395--TRINITY_DN22195_c0_g1_i1.p1	30.657	137	84	3	33	159	32	167	2.01e-12	71.2
IV	Q23B11_TETTS	Blepharisma japonicum			MMETSP1395--TRINITY_DN3535_c0_g1_i1.p1	35.526	76	49	0	1120	1195	22	97	2.22e-11	62
IV	Q22FZ1_TETTS	Blepharisma japonicum			MMETSP1395--TRINITY_DN18000_c0_g1_i1.p1	35.928	167	82	5	1338	1497	119	267	2.1e-17	83.2
IV	Q23KG8_TETTS	Blepharisma japonicum			MMETSP1395--TRINITY_DN13747_c1_g1_i1.p1	36.641	131	57	2	1373	1503	15	119	2.28e-12	64.3
IV	Q23MI2_TETTS	Euplotes focardii			MMETSP0206--TRINITY_DN16078_c0_g1_i1.p1	22.139	402	264	14	118	486	82	467	3e-13	73.6
IV	Q22DQ0_TETTS	Euplotes focardii			MMETSP0205--TRINITY_DN15811_c0_g1_i1.p1	30.622	209	131	5	45	252	83	278	2.15e-12	70.5
IV	Q24FE0_TETTS	Euplotes focardii			MMETSP0205--TRINITY_DN16213_c0_g1_i1.p2	40.909	88	40	2	1	76	7	94	7.67e-09	53.1
IV	Q23B11_TETTS	Euplotes focardii			MMETSP0205--TRINITY_DN23128_c0_g1_i1.p1	24.409	127	90	3	1123	1244	15	140	4.97e-07	48.9
IV	Q22FZ1_TETTS	Euplotes focardii			MMETSP0205--TRINITY_DN25236_c0_g1_i1.p1	32.749	171	91	5	1344	1497	185	348	1.29e-16	82
IV	Q23KG8_TETTS	Euplotes focardii			MMETSP0205--TRINITY_DN9214_c0_g1_i1.p1	46.667	60	32	0	1448	1507	57	116	5.56e-06	45.8

### Sheet: all
group	query	subject species	subject GO	subject GO term	subject	identity	align	mismatch	gap	qstart	qend	sstart	send	evalue	score
I	Q22DQ0_TETTS	Tetrahymena thermophila	GO:0045493	xylan catabolic process	Q22DQ0_TETTS	100	6393	0	0	1	6393	1	6393	0	12459
I	Q23MI2_TETTS	Tetrahymena thermophila	GO:0045493	xylan catabolic process	Q23MI2_TETTS	100	3704	0	0	1	3704	1	3704	0	7000
I	I7MCP0_TETTS	Tetrahymena thermophila	GO:0045493	xylan catabolic process	I7MCP0_TETTS	100	2794	0	0	1	2794	1	2794	0	5487
I	I7MJH8_TETTS	Tetrahymena thermophila	GO:0045493	xylan catabolic process	I7MJH8_TETTS	100	2305	0	0	1	2305	1	2305	0	4533
I	Q23G48_TETTS	Tetrahymena thermophila	GO:0045493	xylan catabolic process	Q23G48_TETTS	100	2255	0	0	1	2255	1	2255	0	4479
I	Q24DR9_TETTS	Tetrahymena thermophila	GO:0045493	xylan catabolic process	Q24DR9_TETTS	100	2041	0	0	1	2041	1	2041	0	4124
I	Q24D44_TETTS	Tetrahymena thermophila	GO:0045493	xylan catabolic process	Q24D44_TETTS	100	1989	0	0	1	1989	1	1989	0	3918
I	I7LTM2_TETTS	Tetrahymena thermophila	GO:0045493	xylan catabolic process	I7LTM2_TETTS	100	1948	0	0	1	1948	1	1948	0	3848
I	I7MMV2_TETTS	Tetrahymena thermophila	GO:0045493	xylan catabolic process	I7MMV2_TETTS	100	1936	0	0	1	1936	1	1936	0	3809
I	I7LVY2_TETTS	Tetrahymena thermophila	GO:0045493	xylan catabolic process	I7LVY2_TETTS	100	1731	0	0	1	1731	1	1731	0	3469
I	Q22AC0_TETTS	Tetrahymena thermophila	GO:0045493	xylan catabolic process	Q22AC0_TETTS	100	1727	0	0	1	1727	1	1727	0	3448
I	I7M887_TETTS	Tetrahymena thermophila	GO:0045493	xylan catabolic process	I7M887_TETTS	100	1714	0	0	1	1714	1	1714	0	3373
I	I7LZF0_TETTS	Tetrahymena thermophila	GO:0045493	xylan catabolic process	I7LZF0_TETTS	100	1673	0	0	1	1673	1	1673	0	3312
I	I7MCU9_TETTS	Tetrahymena thermophila	GO:0045493	xylan catabolic process	I7MCU9_TETTS	100	1694	0	0	1	1694	1	1694	0	3304
I	I7M6K9_TETTS	Tetrahymena thermophila	GO:0045493	xylan catabolic process	I7M6K9_TETTS	100	1643	0	0	1	1643	1	1643	0	3282
I	I7M3U0_TETTS	Tetrahymena thermophila	GO:0045493	xylan catabolic process	I7M3U0_TETTS	100	1602	0	0	1	1602	1	1602	0	3152
I	Q22XL4_TETTS	Tetrahymena thermophila	GO:0045493	xylan catabolic process	Q22XL4_TETTS	100	1550	0	0	1	1550	1	1550	0	3090
I	Q24HZ8_TETTS	Tetrahymena thermophila	GO:0045493	xylan catabolic process	Q24HZ8_TETTS	100	1557	0	0	1	1557	1	1557	0	3090
I	Q22FZ1_TETTS	Tetrahymena thermophila	GO:0045493	xylan catabolic process	Q22FZ1_TETTS	100	1535	0	0	1	1535	1	1535	0	3074
I	Q23KG8_TETTS	Tetrahymena thermophila	GO:0045493	xylan catabolic process	Q23KG8_TETTS	100	1551	0	0	1	1551	1	1551	0	3056
I	I7M228_TETTS	Tetrahymena thermophila	GO:0045493	xylan catabolic process	I7M228_TETTS	100	1534	0	0	1	1534	1	1534	0	3041
I	I7MD53_TETTS	Tetrahymena thermophila	GO:0045493	xylan catabolic process	I7MD53_TETTS	100	1525	0	0	1	1525	1	1525	0	2991
I	Q23M71_TETTS	Tetrahymena thermophila	GO:0045493	xylan catabolic process	Q23M71_TETTS	100	1477	0	0	1	1477	1	1477	0	2904
I	I7MGV6_TETTS	Tetrahymena thermophila	GO:0045493	xylan catabolic process	I7MGV6_TETTS	100	1472	0	0	1	1472	1	1472	0	2857
I	Q23RT4_TETTS	Tetrahymena thermophila	GO:0045493	xylan catabolic process	Q23RT4_TETTS	100	1379	0	0	1	1379	1	1379	0	2760
I	Q23G83_TETTS	Tetrahymena thermophila	GO:0045493	xylan catabolic process	Q23G83_TETTS	100	1386	0	0	1	1386	1	1386	0	2712
I	Q22P45_TETTS	Tetrahymena thermophila	GO:0045493	xylan catabolic process	Q22P45_TETTS	100	1348	0	0	1	1348	1	1348	0	2657
I	W7XK63_TETTS	Tetrahymena thermophila	GO:0045493	xylan catabolic process	W7XK63_TETTS	100	1338	0	0	1	1338	1	1338	0	2651
I	Q23ZG3_TETTS	Tetrahymena thermophila	GO:0045493	xylan catabolic process	Q23ZG3_TETTS	100	1321	0	0	1	1321	1	1321	0	2640
I	I7LVA7_TETTS	Tetrahymena thermophila	GO:0045493	xylan catabolic process	I7LVA7_TETTS	100	1311	0	0	1	1311	1	1311	0	2576
I	I7LVK2_TETTS	Tetrahymena thermophila	GO:0045493	xylan catabolic process	I7LVK2_TETTS	100	1286	0	0	1	1286	1	1286	0	2532
I	I7LTB6_TETTS	Tetrahymena thermophila	GO:0045493	xylan catabolic process	I7LTB6_TETTS	100	1251	0	0	1	1251	1	1251	0	2530
I	I7ME33_TETTS	Tetrahymena thermophila	GO:0045493	xylan catabolic process	I7ME33_TETTS	100	1311	0	0	1	1311	1	1311	0	2490
I	Q23B11_TETTS	Tetrahymena thermophila	GO:0045493	xylan catabolic process	Q23B11_TETTS	100	1248	0	0	1	1248	1	1248	0	2478
I	I7LX40_TETTS	Tetrahymena thermophila	GO:0045493	xylan catabolic process	I7LX40_TETTS	100	1243	0	0	1	1243	1	1243	0	2462
I	Q24D00_TETTS	Tetrahymena thermophila	GO:0045493	xylan catabolic process	Q24D00_TETTS	100	1233	0	0	1	1233	1	1233	0	2435
I	W7XFL5_TETTS	Tetrahymena thermophila	GO:0045493	xylan catabolic process	W7XFL5_TETTS	100	1204	0	0	1	1204	1	1204	0	2362
I	Q22S93_TETTS	Tetrahymena thermophila	GO:0045493	xylan catabolic process	Q22S93_TETTS	100	1165	0	0	1	1165	1	1165	0	2323
I	W7X0T6_TETTS	Tetrahymena thermophila	GO:0045493	xylan catabolic process	W7X0T6_TETTS	100	1182	0	0	1	1182	1	1182	0	2314
I	Q236M6_TETTS	Tetrahymena thermophila	GO:0045493	xylan catabolic process	Q236M6_TETTS	100	1171	0	0	1	1171	1	1171	0	2282
I	I7M0V0_TETTS	Tetrahymena thermophila	GO:0045493	xylan catabolic process	I7M0V0_TETTS	100	1136	0	0	1	1136	1	1136	0	2225
I	Q23KH0_TETTS	Tetrahymena thermophila	GO:0045493	xylan catabolic process	Q23KH0_TETTS	100	1085	0	0	1	1085	1	1085	0	2150
I	I7M888_TETTS	Tetrahymena thermophila	GO:0045493	xylan catabolic process	I7M888_TETTS	100	1057	0	0	1	1057	1	1057	0	2062
I	Q23CN2_TETTS	Tetrahymena thermophila	GO:0045493	xylan catabolic process	Q23CN2_TETTS	100	1096	0	0	1	1096	1	1096	0	1996
I	Q22Z02_TETTS	Tetrahymena thermophila	GO:0045493	xylan catabolic process	Q22Z02_TETTS	100	1012	0	0	1	1012	1	1012	0	1980
I	W7X9E1_TETTS	Tetrahymena thermophila	GO:0045493	xylan catabolic process	W7X9E1_TETTS	100	915	0	0	1	915	1	915	0	1828
I	Q22Y80_TETTS	Tetrahymena thermophila	GO:0045493	xylan catabolic process	Q22Y80_TETTS	100	963	0	0	1	963	1	963	0	1819
I	Q23PX3_TETTS	Tetrahymena thermophila	GO:0045493	xylan catabolic process	Q23PX3_TETTS	100	921	0	0	1	921	1	921	0	1800
I	I7LUI3_TETTS	Tetrahymena thermophila	GO:0045493	xylan catabolic process	I7LUI3_TETTS	100	889	0	0	1	889	1	889	0	1756
I	I7LWI7_TETTS	Tetrahymena thermophila	GO:0045493	xylan catabolic process	I7LWI7_TETTS	100	860	0	0	1	860	1	860	0	1709
I	I7MJE8_TETTS	Tetrahymena thermophila	GO:0045493	xylan catabolic process	I7MJE8_TETTS	100	862	0	0	1	862	1	862	0	1695
I	I7MK10_TETTS	Tetrahymena thermophila	GO:0045493	xylan catabolic process	I7MK10_TETTS	100	836	0	0	1	836	1	836	0	1649
I	Q24D53_TETTS	Tetrahymena thermophila	GO:0045493	xylan catabolic process	Q24D53_TETTS	100	835	0	0	1	835	1	835	0	1645
I	Q24FE0_TETTS	Tetrahymena thermophila	GO:0045493	xylan catabolic process	Q24FE0_TETTS	100	791	0	0	1	791	1	791	0	1568
I	I7M6E1_TETTS	Tetrahymena thermophila	GO:0045493	xylan catabolic process	I7M6E1_TETTS	100	756	0	0	1	756	1	756	0	1478
I	I7M9H1_TETTS	Tetrahymena thermophila	GO:0045493	xylan catabolic process	I7M9H1_TETTS	100	671	0	0	1	671	1	671	0	1348
I	I7M9I2_TETTS	Tetrahymena thermophila	GO:0045493	xylan catabolic process	I7M9I2_TETTS	100	374	0	0	1	374	1	374	0	731
I	I7M4D0_TETTS	Tetrahymena thermophila	GO:0045493	xylan catabolic process	I7M4D0_TETTS	100	261	0	0	1	261	1	261	0	522
I	Q22P45_TETTS	Tetrahymena thermophila			Q22P46_TETTS	35.496	1279	672	50	95	1304	106	1300	1.56e-112	386
I	Q22DQ0_TETTS	Tetrahymena thermophila			Q22GJ1_TETTS	43.051	295	162	3	23	313	11	303	2.41e-89	329
I	I7LVY2_TETTS	Pseudocohnilembus persalinus			A0A0V0R065_PSEPJ	29.794	970	521	26	865	1731	607	1519	3.71e-79	289
I	Q22DQ0_TETTS	Pseudocohnilembus persalinus			A0A0V0QAR8_PSEPJ	34.161	322	198	5	28	337	6	325	3.55e-59	227
I	Q23MI2_TETTS	Tetrahymena thermophila			Q248F7_TETTS	33.075	387	237	8	108	485	59	432	2.88e-53	204
I	Q22Y80_TETTS	Tetrahymena thermophila			Q22Y81_TETTS	47.468	316	136	9	13	316	1354	1651	3.59e-53	203
I	Q22Y80_TETTS	Tetrahymena thermophila			Q22Y81_TETTS	38.631	453	210	16	19	453	1255	1657	7.21e-48	186
I	I7LWI7_TETTS	Tetrahymena thermophila			I7MHL2_TETTS	51.25	160	75	2	27	183	217	376	7.04e-44	171
I	Q22Y80_TETTS	Tetrahymena thermophila			Q22Y81_TETTS	48.235	255	105	8	16	257	1412	1652	1.05e-41	167
I	Q22DQ0_TETTS	Tetrahymena thermophila			I7MJW5_TETTS	28.013	307	197	9	26	312	118	420	4.15e-35	149
I	Q24DR9_TETTS	Pseudocohnilembus persalinus			A0A0V0QF67_PSEPJ	31.461	267	175	6	1779	2041	1931	2193	6.68e-36	149
I	I7LWI7_TETTS	Pseudocohnilembus persalinus			A0A0V0QPS3_PSEPJ	41.117	197	100	3	34	214	175	371	1.05e-37	148
I	I7LZF0_TETTS	Tetrahymena thermophila			Q23G28_TETTS	28.328	293	201	3	1374	1659	1513	1803	2.42e-34	145
I	Q23MI2_TETTS	Tetrahymena thermophila			Q23MH0_TETTS	41.951	205	113	4	85	285	40	242	6.33e-38	145
I	Q22DQ0_TETTS	Tetrahymena thermophila			W7XBK2_TETTS	27.178	287	188	8	28	298	20	301	2.08e-31	136
I	Q22Y80_TETTS	Tetrahymena thermophila			Q22Y81_TETTS	48.804	209	88	7	5	204	1453	1651	2.72e-32	136
I	Q22DQ0_TETTS	Paramecium tetraurelia			A0D709_PARTE	32.283	254	147	9	28	273	9	245	3.42e-30	133
I	Q22DQ0_TETTS	Paramecium tetraurelia			A0DJV8_PARTE	33.858	254	143	10	28	273	9	245	1.73e-29	131
I	Q22DQ0_TETTS	Tetrahymena thermophila			I7M7C4_TETTS	25.606	289	179	4	51	313	1	279	9.43e-29	129
I	Q22DQ0_TETTS	Tetrahymena thermophila			Q22X71_TETTS	25.786	318	198	5	29	311	22	336	6.2e-28	125
I	Q23MI2_TETTS	Tetrahymena thermophila			Q22EY9_TETTS	25.352	497	293	20	76	512	168	646	5.38e-27	122
I	Q22FZ1_TETTS	Paramecium tetraurelia			A0CIW9_PARTE	44.595	148	66	3	1346	1492	267	399	6.1e-29	121
I	Q22FZ1_TETTS	Paramecium tetraurelia			A0BVD8_PARTE	44.595	148	66	3	1346	1492	274	406	6.11e-29	121
I	Q22FZ1_TETTS	Tetrahymena thermophila			Q24HM2_TETTS	39.713	209	88	7	1325	1497	721	927	4.78e-27	120
I	Q22DQ0_TETTS	Tetrahymena thermophila			Q22CP6_TETTS	29.119	261	172	9	22	278	10	261	1.43e-25	118
I	Q22DQ0_TETTS	Paramecium tetraurelia			A0CPU2_PARTE	29.183	257	150	9	28	273	9	244	2.63e-25	117
I	Q22FZ1_TETTS	Paramecium tetraurelia			A0E456_PARTE	44.805	154	80	2	1344	1493	406	558	2.43e-26	116
I	Q22DQ0_TETTS	Pseudocohnilembus persalinus			A0A0V0QPS3_PSEPJ	29.545	264	172	5	27	280	24	283	1.85e-25	114
I	Q22FZ1_TETTS	Paramecium tetraurelia			A0E7F3_PARTE	37.559	213	115	4	1299	1502	212	415	1.94e-26	114
I	Q23MI2_TETTS	Pseudocohnilembus persalinus			A0A0V0QEC1_PSEPJ	24.38	484	277	20	79	509	385	832	3.04e-24	112
I	Q22FZ1_TETTS	Paramecium tetraurelia			A0CCZ1_PARTE	41.497	147	65	3	1346	1490	399	526	5.87e-24	108
I	I7LVY2_TETTS	Paramecium tetraurelia			A0BLC3_PARTE	29.582	311	199	4	835	1136	62	361	5.72e-23	106
I	Q22FZ1_TETTS	Stylonychia lemnae			A0A078B771_STYLE	40.588	170	80	6	1339	1494	615	777	2.42e-22	103
I	Q22DQ0_TETTS	Paramecium tetraurelia			A0BSA1_PARTE	32.09	268	147	9	26	284	49	290	6.51e-22	102
I	Q22Y80_TETTS	Tetrahymena thermophila			Q22Y81_TETTS	48.993	149	65	4	3	143	1506	1651	1.89e-21	101
I	Q22FZ1_TETTS	Paramecium tetraurelia			A0DZH9_PARTE	40.385	156	90	3	1344	1497	138	292	1.76e-22	101
I	Q22FZ1_TETTS	Paramecium tetraurelia			A0E4A7_PARTE	40.385	156	90	3	1344	1497	138	292	2.09e-22	101
I	Q22FZ1_TETTS	Oxytricha trifallax			J9HVR7_9SPIT	37.989	179	101	5	1340	1512	373	547	1.28e-21	101
I	Q22FZ1_TETTS	Tetrahymena thermophila			Q23G89_TETTS	36.943	157	89	3	1344	1498	564	712	2.85e-21	100
I	Q22DQ0_TETTS	Pseudocohnilembus persalinus			A0A0V0QBQ1_PSEPJ	29.73	296	148	7	16	286	1	261	1.77e-21	100
I	Q22FZ1_TETTS	Oxytricha trifallax			J9FPB2_9SPIT	37.989	179	101	5	1340	1512	372	546	1.85e-21	100
I	Q22FZ1_TETTS	Pseudocohnilembus persalinus			A0A0V0R3B7_PSEPJ	38.462	156	87	4	1339	1492	519	667	3.52e-21	99.4
I	Q22FZ1_TETTS	Oxytricha trifallax			J9IFH3_9SPIT	33.702	181	92	4	1336	1493	282	457	4.27e-21	99
I	I7M3U0_TETTS	Tetrahymena thermophila			I7LUP0_TETTS	41.401	157	73	7	45	194	23	167	9.44e-20	97.1
I	Q22FZ1_TETTS	Oxytricha trifallax			J9J3E2_9SPIT	39.205	176	83	7	1339	1494	353	524	2.69e-20	97.1
I	Q22FZ1_TETTS	Stylonychia lemnae			A0A078A7B3_STYLE	39.873	158	83	5	1347	1497	497	649	4.2e-19	93.2
I	Q22DQ0_TETTS	Paramecium tetraurelia			A0BES0_PARTE	30.088	226	122	3	45	262	68	265	6.17e-19	93.2
I	Q24FE0_TETTS	Tetrahymena thermophila			I7MII9_TETTS	51.807	83	40	0	1	83	1	83	1.54e-18	91.3
I	I7ME33_TETTS	Oxytricha trifallax			J9EEM2_9SPIT	18.712	994	681	31	298	1192	3448	4413	5.54e-18	90.9
I	Q22FZ1_TETTS	Paramecium tetraurelia			A0EG46_PARTE	37.267	161	95	3	1343	1502	254	409	1.27e-18	90.5
I	Q22FZ1_TETTS	Stylonychia lemnae			A0A078AHQ8_STYLE	37.654	162	84	5	1346	1497	305	459	2.69e-18	90.1
I	Q22DQ0_TETTS	Paramecium tetraurelia			A0D808_PARTE	30.864	243	130	4	28	262	41	253	7.16e-18	89.7
I	Q22FZ1_TETTS	Paramecium tetraurelia	GO:0061511；GO:0060271	centriole elongation；cilium assembly	A0DYV3_PARTE	37.745	204	77	14	987	1171	291	463	3.87e-17	88.2
I	I7M3U0_TETTS	Pseudocohnilembus persalinus			A0A0V0QVA5_PSEPJ	45.192	104	54	2	44	147	176	276	3.02e-17	87.4
I	Q23B11_TETTS	Pseudocohnilembus persalinus			A0A0V0QHY5_PSEPJ	36.154	130	80	2	1120	1246	982	1111	2.31e-17	87.4
I	Q22FZ1_TETTS	Paramecium tetraurelia	GO:0061511；GO:0060271	centriole elongation；cilium assembly	A0BIX2_PARTE	37.079	178	83	12	1020	1192	279	432	6.09e-17	87.4
I	Q22FZ1_TETTS	Oxytricha trifallax	GO:0030951；GO:0046785；GO:0007051	establishment or maintenance of microtubule cytoskeleton polarity；microtubule polymerization；spindle organization	J9HP77_9SPIT	36.196	163	68	8	1019	1175	562	694	7.06e-17	87.4
I	Q22FZ1_TETTS	Stylonychia lemnae			A0A078AQF0_STYLE	33.696	184	76	5	1336	1490	308	474	3.46e-17	86.7
I	Q22DQ0_TETTS	Paramecium tetraurelia			A0D1S2_PARTE	25.573	262	150	10	27	275	1	230	2.8e-16	85.9
I	Q23ZG3_TETTS	Tetrahymena thermophila			I7MM36_TETTS	29.839	248	152	10	16	253	14	249	1.34e-16	85.5
I	I7LZF0_TETTS	Pseudocohnilembus persalinus			A0A0V0R776_PSEPJ	21.018	452	292	9	1250	1650	1	438	4.29e-17	85.5
I	Q23B11_TETTS	Paramecium tetraurelia			A0CCM1_PARTE	34.483	145	87	4	1102	1240	4	146	8.4e-19	85.1
I	Q22DQ0_TETTS	Oxytricha trifallax			J9I7Y3_9SPIT	28.926	242	144	6	46	263	175	412	1.2e-15	84.3
I	Q22FZ1_TETTS	Stylonychia lemnae			A0A077ZY47_STYLE	34.868	152	68	5	1348	1495	934	1058	4.65e-16	84
I	Q22DQ0_TETTS	Oxytricha trifallax			J9HW79_9SPIT	28.926	242	144	6	46	263	175	412	1.43e-15	84
I	Q23B11_TETTS	Tetrahymena thermophila			I7LWA9_TETTS	32.759	116	76	1	1126	1239	136	251	2.95e-17	83.6
I	Q24FE0_TETTS	Stylonychia lemnae			A0A078A5E4_STYLE	46.591	88	46	1	1	87	1	88	2.48e-16	82.8
I	Q23KG8_TETTS	Paramecium tetraurelia			A0DIV3_PARTE	37.126	167	84	3	1344	1510	729	874	1.55e-15	82.8
I	I7LUI3_TETTS	Pseudocohnilembus persalinus			A0A0V0R1D9_PSEPJ	42.241	116	49	2	772	887	506	603	2.37e-16	82.4
I	Q22FZ1_TETTS	Oxytricha trifallax			J9IYU2_9SPIT	32.895	152	71	5	1348	1495	1099	1223	2.22e-15	82.4
I	Q23KG8_TETTS	Pseudocohnilembus persalinus			A0A0V0QSE7_PSEPJ	41.353	133	66	3	1377	1509	1505	1625	2.25e-15	81.3
I	Q22DQ0_TETTS	Paramecium tetraurelia			A0CUL9_PARTE	26.693	251	153	9	27	271	1	226	7.98e-15	81.3
I	Q24DR9_TETTS	Paramecium tetraurelia			A0DUK3_PARTE	26.689	296	160	12	1767	2040	990	1250	8.11e-15	81.3
I	Q24FE0_TETTS	Tetrahymena thermophila			Q24DK5_TETTS	43.75	80	45	0	1	80	1	80	1.66e-15	80.9
I	Q23MI2_TETTS	Pseudocohnilembus persalinus			A0A0V0R1N1_PSEPJ	27.184	309	175	17	96	369	2	295	6.91e-15	80.1
I	I7ME33_TETTS	Stylonychia lemnae			A0A077ZYD5_STYLE	20.473	845	553	23	174	936	4478	5285	1.11e-14	79.7
I	Q22DQ0_TETTS	Pseudocohnilembus persalinus			A0A0V0QXL5_PSEPJ	25.455	275	144	9	26	251	128	390	4.9e-14	79.3
I	I7ME33_TETTS	Stylonychia lemnae			A0A077ZYD5_STYLE	20.244	983	630	32	333	1233	4369	5279	1.83e-14	79
I	Q22DQ0_TETTS	Stylonychia lemnae			A0A078AR55_STYLE	28.713	202	131	3	46	244	487	678	1e-13	78.6
I	Q24FE0_TETTS	Tetrahymena thermophila			Q23E97_TETTS	35.789	95	61	0	1	95	1	95	1.99e-14	77.8
I	I7LTB6_TETTS	Pseudocohnilembus persalinus			A0A0V0Q8C9_PSEPJ	25.229	218	158	3	1027	1239	318	535	9.72e-15	77.8
I	Q24DR9_TETTS	Pseudocohnilembus persalinus			A0A0V0QE80_PSEPJ	26.718	262	163	8	1802	2040	658	913	3.2e-14	77.8
I	Q22DQ0_TETTS	Paramecium tetraurelia			A0CSG6_PARTE	28.182	220	122	3	45	264	380	563	3.42e-13	77
I	Q23ZG3_TETTS	Tetrahymena thermophila			I7M6V3_TETTS	24.854	342	219	11	14	336	11	333	1.23e-13	76.3
I	Q22FZ1_TETTS	Stylonychia lemnae			A0A078A979_STYLE	32.663	199	89	7	1347	1501	507	704	1.5e-13	75.5
I	Q23KG8_TETTS	Stylonychia lemnae			A0A077ZZP6_STYLE	37.363	182	88	5	1344	1514	1488	1654	2.26e-13	75.5
I	Q24FE0_TETTS	Tetrahymena thermophila			W7WYB6_TETTS	37.705	122	71	1	1	122	1	117	1.57e-13	74.7
I	Q22FZ1_TETTS	Paramecium tetraurelia			A0CP97_PARTE	42.593	108	49	3	1333	1439	177	272	4.91e-14	74.7
I	Q24FE0_TETTS	Oxytricha trifallax			J9ENK5_9SPIT	46.341	82	43	1	1	81	1	82	1.55e-13	74.7
I	Q23MI2_TETTS	Tetrahymena thermophila			Q22UC6_TETTS	24.423	520	292	28	86	519	18	522	1.5e-12	74.3
I	Q22FZ1_TETTS	Paramecium tetraurelia			A0BQ29_PARTE	42.056	107	49	3	1334	1439	179	273	6.7e-14	74.3
I	Q23MI2_TETTS	Paramecium tetraurelia			A0CRC5_PARTE	24.893	466	267	20	87	491	108	551	1.48e-12	74.3
I	Q24FE0_TETTS	Stylonychia lemnae			A0A078APH0_STYLE	46.341	82	44	0	1	82	1	82	1.69e-13	73.9
I	Q24FE0_TETTS	Oxytricha trifallax			J9I5I6_9SPIT	46.341	82	44	0	1	82	1	82	2.12e-13	73.9
I	Q23MI2_TETTS	Paramecium tetraurelia			A0C4W4_PARTE	24.297	498	289	25	87	518	108	583	2.93e-12	73.2
I	Q22DQ0_TETTS	Paramecium tetraurelia			A0EF01_PARTE	27.027	222	148	4	45	265	69	277	3.05e-12	72.8
I	Q22DQ0_TETTS	Oxytricha trifallax			J9IAN1_9SPIT	27.632	228	147	5	34	246	640	864	8.37e-12	72.8
I	Q24FE0_TETTS	Tetrahymena thermophila			Q22X35_TETTS	43.529	85	43	2	1	82	1	83	5.16e-13	72.4
I	Q24DR9_TETTS	Tetrahymena thermophila			I7MKR1_TETTS	23.611	216	151	7	1798	2005	1515	1724	4.96e-12	72
I	Q22DQ0_TETTS	Paramecium tetraurelia			A0EEG6_PARTE	27.027	222	148	4	45	265	69	277	5.93e-12	72
I	Q22DQ0_TETTS	Paramecium tetraurelia			A0C888_PARTE	26.923	234	153	7	33	264	56	273	6.87e-12	71.6
I	Q22DQ0_TETTS	Paramecium tetraurelia			A0BSX0_PARTE	25.974	231	144	9	46	273	14	220	2.39e-11	71.2
I	Q22DQ0_TETTS	Paramecium tetraurelia			A0ECY4_PARTE	27.727	220	123	3	45	264	375	558	2.85e-11	70.9
I	Q23B11_TETTS	Paramecium tetraurelia			A0CBP7_PARTE	32	125	72	4	1120	1240	24	139	5.5e-14	70.9
I	Q22DQ0_TETTS	Pseudocohnilembus persalinus			A0A0V0QZ73_PSEPJ	24.06	266	158	7	26	251	132	393	1.99e-11	70.5
I	Q23B11_TETTS	Pseudocohnilembus persalinus			A0A0V0QL41_PSEPJ	32.061	131	82	2	1094	1221	1664	1790	3.12e-12	70.5
I	I7M228_TETTS	Tetrahymena thermophila			I7MEM5_TETTS	24.363	353	217	9	1	353	1	303	7.79e-12	70.1
I	Q22DQ0_TETTS	Paramecium tetraurelia			A0EGR5_PARTE	27.907	215	133	5	46	254	59	257	1.99e-11	70.1
I	Q22FZ1_TETTS	Oxytricha trifallax	GO:0030951；GO:0046785；GO:0007051	establishment or maintenance of microtubule cytoskeleton polarity；microtubule polymerization；spindle organization	J9HP77_9SPIT	31.651	218	117	8	1091	1302	533	724	1.26e-11	70.1
I	I7M228_TETTS	Tetrahymena thermophila			I7LV50_TETTS	21.754	285	199	6	1	285	1	261	1.66e-11	69.7
I	Q23B11_TETTS	Pseudocohnilembus persalinus			A0A0V0R7L2_PSEPJ	33.945	109	70	1	1138	1244	884	992	5.1e-12	69.7
I	Q22DQ0_TETTS	Paramecium tetraurelia			A0CA76_PARTE	27.753	227	144	7	31	254	67	276	1.11e-11	69.7
I	Q22DQ0_TETTS	Paramecium tetraurelia			A0BGT2_PARTE	27.434	226	141	6	35	254	49	257	3.16e-11	69.7
I	Q22FZ1_TETTS	Oxytricha trifallax	GO:0030951；GO:0046785；GO:0007051	establishment or maintenance of microtubule cytoskeleton polarity；microtubule polymerization；spindle organization	J9HP77_9SPIT	34.328	134	62	5	1069	1201	557	665	1.69e-11	69.7
I	I7M228_TETTS	Tetrahymena thermophila			I7LZE7_TETTS	24.735	283	178	11	1	277	1	254	2.05e-11	69.3
I	Q22FZ1_TETTS	Paramecium tetraurelia			A0EB48_PARTE	37.931	116	57	3	1333	1446	173	275	3.26e-12	69.3
I	Q23MI2_TETTS	Paramecium tetraurelia			A0CXI0_PARTE	26.817	399	234	19	135	491	166	548	4.42e-11	69.3
I	I7LUI3_TETTS	Paramecium tetraurelia			A0EGJ1_PARTE	59.184	49	20	0	839	887	523	571	9.15e-12	68.9
I	Q23MI2_TETTS	Tetrahymena thermophila			Q24GS5_TETTS	24.868	378	208	20	115	447	51	397	8.13e-11	68.6
I	Q23ZG3_TETTS	Tetrahymena thermophila			Q232N7_TETTS	28.333	240	156	10	15	247	15	245	2.41e-11	68.6
I	Q22Y80_TETTS	Tetrahymena thermophila			Q22Y81_TETTS	48.958	96	43	2	3	94	1561	1654	2.99e-11	68.2
I	Q23MI2_TETTS	Tetrahymena thermophila			I7MGT2_TETTS	25.122	410	229	19	116	478	44	422	1.25e-10	67.8
I	I7LVY2_TETTS	Oxytricha trifallax			J9EZD6_9SPIT	28.322	286	179	5	851	1116	523	802	7.82e-11	67.8
I	I7M228_TETTS	Tetrahymena thermophila			I7MKF7_TETTS	24.207	347	219	9	1	347	1	303	7.32e-11	67.4
I	Q23KH0_TETTS	Oxytricha trifallax			J9I9S5_9SPIT	20.062	648	370	23	31	549	4341	4969	5.62e-11	67.4
I	Q23KH0_TETTS	Oxytricha trifallax			J9EHD7_9SPIT	20.062	648	370	23	31	549	4341	4969	5.62e-11	67.4
I	Q23KG8_TETTS	Stylonychia lemnae	GO:0006412	translation	A0A078AVH0_STYLE	35.096	208	103	4	1309	1509	1138	1320	8.4e-11	67
I	Q22DQ0_TETTS	Paramecium tetraurelia			A0BFJ0_PARTE	28.111	217	133	5	49	248	166	376	2.27e-10	67
I	Q22DQ0_TETTS	Paramecium tetraurelia			A0CTL8_PARTE	24.783	230	135	4	35	263	69	261	2.62e-10	67
I	Q22DQ0_TETTS	Paramecium tetraurelia			A0BW74_PARTE	28.571	217	132	5	49	248	166	376	2.63e-10	67
I	Q22DQ0_TETTS	Paramecium tetraurelia			A0DHX9_PARTE	33.684	95	61	2	25	119	1	93	2.37e-10	66.6
I	Q23B11_TETTS	Oxytricha trifallax			J9I1H8_9SPIT	28.025	157	104	4	1089	1239	1858	2011	2e-10	65.9
I	Q23B11_TETTS	Oxytricha trifallax			J9I8E6_9SPIT	28.025	157	104	4	1089	1239	1854	2007	2.08e-10	65.9
I	Q23B11_TETTS	Stylonychia lemnae			A0A078B904_STYLE	26.923	130	92	1	1113	1239	4346	4475	2.25e-10	65.5
I	I7ME33_TETTS	Oxytricha trifallax			J9EEM2_9SPIT	17.991	856	617	24	510	1304	3459	4290	2.9e-10	65.5
I	Q23B11_TETTS	Oxytricha trifallax			J9IR37_9SPIT	28.025	157	104	4	1089	1239	1682	1835	2.2e-10	65.5
I	Q22DQ0_TETTS	Paramecium tetraurelia			A0BKR0_PARTE	31.651	218	130	10	31	246	129	329	7.2e-10	65.1
I	Q22DQ0_TETTS	Paramecium tetraurelia			A0DTE4_PARTE	29.798	198	122	6	34	218	142	335	8.46e-10	65.1
I	Q22DQ0_TETTS	Tetrahymena thermophila			I7M7U9_TETTS	26.786	168	101	5	60	225	2790	2937	3.09e-09	64.7
I	Q22DQ0_TETTS	Paramecium tetraurelia			A0BH28_PARTE	29.148	223	132	5	30	248	142	342	1.16e-09	64.7
I	Q22FZ1_TETTS	Paramecium tetraurelia			A0D235_PARTE	51.724	58	28	0	1337	1394	1	58	6.98e-12	64.7
I	I7ME33_TETTS	Oxytricha trifallax			J9I3X3_9SPIT	19.785	839	554	30	251	994	3454	4268	4.92e-10	64.7
I	Q22FZ1_TETTS	Tetrahymena thermophila			I7ML95_TETTS	26.263	198	83	5	1353	1488	311	507	6.29e-10	64.3
I	Q24DR9_TETTS	Stylonychia lemnae			A0A077ZWM1_STYLE	32.558	129	75	5	40	157	43	170	6.7e-10	64.3
I	Q22DQ0_TETTS	Paramecium tetraurelia			A0C5V8_PARTE	25.54	278	169	11	25	297	1	245	1.33e-09	64.3
I	Q22DQ0_TETTS	Paramecium tetraurelia			A0CSG6_PARTE	30.303	198	120	5	80	277	369	548	2.61e-09	64.3
I	Q22DQ0_TETTS	Stylonychia lemnae			A0A078AR55_STYLE	25.333	225	133	3	29	253	401	590	3.23e-09	63.9
I	Q23B11_TETTS	Paramecium tetraurelia			A0E8T0_PARTE	26.724	116	82	2	1127	1240	860	974	6.62e-10	63.9
I	Q23MI2_TETTS	Paramecium tetraurelia			A0CYT2_PARTE	24.533	375	204	19	135	454	162	512	2.1e-09	63.9
I	Q24FE0_TETTS	Paramecium tetraurelia			A0CRN5_PARTE	35.294	119	64	3	1	114	1	111	1.04e-11	63.9
I	Q22DQ0_TETTS	Oxytricha trifallax			J9IAN1_9SPIT	27.731	238	151	8	15	247	897	1118	4.35e-09	63.9
I	Q22DQ0_TETTS	Stylonychia lemnae			A0A078AJW0_STYLE	26.724	232	146	6	22	247	892	1105	4.49e-09	63.5
I	Q22DQ0_TETTS	Paramecium tetraurelia			A0EGR5_PARTE	27.426	237	146	4	45	277	151	365	2.99e-09	63.5
I	Q22FZ1_TETTS	Paramecium tetraurelia			A0D6H1_PARTE	41.573	89	38	2	1352	1439	198	273	2.97e-10	63.5
I	I7ME33_TETTS	Oxytricha trifallax			J9EEM2_9SPIT	19.835	484	318	14	815	1271	3458	3898	1.02e-09	63.5
I	Q22DQ0_TETTS	Oxytricha trifallax			J9HSG6_9SPIT	30.924	249	141	7	2	248	111	330	1.7e-09	63.5
I	I7LWI7_TETTS	Tetrahymena thermophila	GO:0045493	xylan catabolic process	Q22DQ0_TETTS	30.534	131	72	7	24	143	160	282	1.01e-09	63.2
I	Q24DR9_TETTS	Tetrahymena thermophila			I7LVB4_TETTS	25	264	168	9	1801	2039	1714	1972	2.7e-09	63.2
I	Q24FE0_TETTS	Tetrahymena thermophila			Q22SV0_TETTS	39.286	84	51	0	1	84	1	84	4.64e-10	63.2
I	Q22DQ0_TETTS	Paramecium tetraurelia			A0ECY4_PARTE	26.522	230	120	4	52	277	359	543	6.04e-09	63.2
I	Q22FZ1_TETTS	Paramecium tetraurelia			A0DLS5_PARTE	53.846	52	21	1	1346	1394	409	460	1.13e-09	63.2
I	Q24FE0_TETTS	Oxytricha trifallax			J9JBM3_9SPIT	34.783	92	58	1	1	92	1	90	3.85e-10	63.2
I	Q22FZ1_TETTS	Oxytricha trifallax	GO:0030951；GO:0046785；GO:0007051	establishment or maintenance of microtubule cytoskeleton polarity；microtubule polymerization；spindle organization	J9HP77_9SPIT	32.298	161	75	9	1004	1144	578	724	2.29e-09	62.8
I	Q22FZ1_TETTS	Oxytricha trifallax			J9HJN6_9SPIT	30.366	191	113	7	1314	1488	377	563	2.73e-09	62.4
I	Q24FE0_TETTS	Oxytricha trifallax			J9IDW0_9SPIT	38.961	77	47	0	1	77	1	77	4.53e-10	62.4
I	Q24FE0_TETTS	Oxytricha trifallax			J9JC70_9SPIT	38.961	77	47	0	1	77	1	77	4.61e-10	62.4
I	Q23B11_TETTS	Tetrahymena thermophila			Q22YW9_TETTS	30	120	83	1	1123	1241	747	866	2.45e-09	62
I	Q22XL4_TETTS	Pseudocohnilembus persalinus			A0A0V0R8E2_PSEPJ	46.575	73	38	1	1468	1540	655	726	1.58e-09	62
I	Q22DQ0_TETTS	Paramecium tetraurelia			A0CZJ1_PARTE	26.939	245	127	6	52	274	90	304	5.12e-09	62
I	I7LX40_TETTS	Oxytricha trifallax			J9HYM9_9SPIT	39.241	79	34	1	43	107	258	336	2.21e-09	62
I	I7ME33_TETTS	Stylonychia lemnae			A0A077ZYD5_STYLE	18.601	629	408	21	679	1257	4439	5013	3.79e-09	61.6
I	Q22DQ0_TETTS	Stylonychia lemnae			A0A077ZPW2_STYLE	32.821	195	115	7	56	248	67	247	3.46e-09	61.6
I	Q24FE0_TETTS	Stylonychia lemnae			A0A078A7T4_STYLE	37.805	82	51	0	1	82	1	82	8.98e-10	61.6
I	I7LUI3_TETTS	Pseudocohnilembus persalinus			A0A0V0R1V8_PSEPJ	49.02	51	26	0	837	887	761	811	9.79e-10	61.6
I	Q23B11_TETTS	Tetrahymena thermophila			I7LU85_TETTS	25	104	78	0	1123	1226	709	812	4.6e-09	61.2
I	Q23ZG3_TETTS	Tetrahymena thermophila			I7MLA3_TETTS	24.204	471	268	21	10	455	85	491	4.94e-09	61.2
I	Q22DQ0_TETTS	Pseudocohnilembus persalinus			A0A0V0QNR6_PSEPJ	34.091	88	55	2	27	113	689	774	1.12e-08	61.2
I	Q22DQ0_TETTS	Paramecium tetraurelia			A0BGT2_PARTE	27.004	237	147	4	45	277	151	365	1.51e-08	61.2
I	I7LWI7_TETTS	Tetrahymena thermophila			Q22GJ1_TETTS	31.333	150	83	6	25	171	26	158	4.83e-09	60.8
I	I7M228_TETTS	Tetrahymena thermophila			I7MDW2_TETTS	23.607	377	244	12	1	362	1	348	9.14e-09	60.8
I	Q22DQ0_TETTS	Pseudocohnilembus persalinus			A0A0V0RA55_PSEPJ	33.6	125	56	7	30	129	2143	2265	2.01e-08	60.8
I	Q22DQ0_TETTS	Paramecium tetraurelia			A0BEJ0_PARTE	33.495	206	92	9	54	254	112	277	1.31e-08	60.8
I	Q22DQ0_TETTS	Paramecium tetraurelia			A0EEG6_PARTE	25.877	228	131	4	18	244	182	372	2.02e-08	60.8
I	Q22DQ0_TETTS	Paramecium tetraurelia			A0EF01_PARTE	26.168	214	141	5	45	244	162	372	2.19e-08	60.8
I	Q23KH0_TETTS	Oxytricha trifallax			J9EEM2_9SPIT	20.194	619	349	25	47	560	3763	4341	6.17e-09	60.8
I	I7LUI3_TETTS	Tetrahymena thermophila			Q24GM4_TETTS	48.98	49	25	0	837	885	828	876	5.34e-09	60.5
I	Q22DQ0_TETTS	Tetrahymena thermophila			I7MIQ2_TETTS	34.545	110	58	3	46	151	42	141	5.04e-08	60.5
I	Q22XL4_TETTS	Tetrahymena thermophila			I7MHS9_TETTS	46.97	66	35	0	1478	1543	1147	1212	1.24e-08	60.5
I	Q24DR9_TETTS	Tetrahymena thermophila			I7M0G3_TETTS	27.148	291	182	11	36	303	40	323	1.52e-08	60.5
I	Q22DQ0_TETTS	Paramecium tetraurelia			A0BV55_PARTE	29.825	228	143	8	22	248	140	351	2.66e-08	60.5
I	Q24FE0_TETTS	Paramecium tetraurelia			A0DCX1_PARTE	41.333	75	44	0	8	82	3	77	5.13e-10	60.5
I	Q22FZ1_TETTS	Oxytricha trifallax			J9EJ78_9SPIT	36.306	157	74	4	1344	1500	323	453	6.28e-09	60.5
I	Q24DR9_TETTS	Tetrahymena thermophila			Q22MK1_TETTS	27.2	250	162	9	1806	2039	1525	1770	1.91e-08	60.1
I	Q24DR9_TETTS	Tetrahymena thermophila			I7M0G3_TETTS	23.162	272	172	9	1796	2039	799	1061	2.15e-08	60.1
I	Q22DQ0_TETTS	Paramecium tetraurelia			A0D7R6_PARTE	32.524	206	94	9	54	254	112	277	2.28e-08	60.1
I	Q22FZ1_TETTS	Paramecium tetraurelia			A0DLS6_PARTE	51.613	62	24	2	1429	1490	7	62	7.39e-11	59.7
I	Q22DQ0_TETTS	Pseudocohnilembus persalinus			A0A0V0QIZ5_PSEPJ	29.536	237	139	5	45	276	46	259	1.74e-08	59.3
I	Q24DR9_TETTS	Paramecium tetraurelia			A0D2D0_PARTE	25.54	278	162	11	1795	2041	301	564	2.82e-08	59.3
I	Q24FE0_TETTS	Paramecium tetraurelia			A0EDU5_PARTE	37.805	82	51	0	1	82	1	82	2.37e-09	59.3
I	Q22AC0_TETTS	Oxytricha trifallax			J9IB47_9SPIT	29.694	229	125	8	158	376	669	871	2.77e-08	59.3
I	Q24FE0_TETTS	Stylonychia lemnae			A0A078A9B0_STYLE	31.579	76	52	0	1	76	1	76	5.51e-09	58.9
I	Q22FZ1_TETTS	Paramecium tetraurelia			A0BQE5_PARTE	31.707	164	85	5	1337	1492	26	170	1.35e-08	58.9
I	Q23KG8_TETTS	Oxytricha trifallax			J9I5L3_9SPIT	32.701	211	99	7	1330	1509	2240	2438	3.72e-08	58.9
I	Q22FZ1_TETTS	Tetrahymena thermophila			Q24HM2_TETTS	26.733	202	93	5	1308	1506	192	341	3.5e-08	58.5
I	Q24FE0_TETTS	Tetrahymena thermophila			Q240W0_TETTS	33.333	84	56	0	2	85	3	86	1.33e-08	58.5
I	Q24FE0_TETTS	Tetrahymena thermophila			I7MF17_TETTS	37.349	83	51	1	1	83	1	82	1.62e-08	58.5
I	Q22FZ1_TETTS	Pseudocohnilembus persalinus			A0A0V0R7I4_PSEPJ	34.188	117	67	3	1395	1504	252	365	8.56e-09	58.5
I	Q22FZ1_TETTS	Paramecium tetraurelia			A0CE00_PARTE	57.778	45	19	0	1344	1388	7	51	1.04e-09	58.5
I	Q23KG8_TETTS	Oxytricha trifallax			J9I178_9SPIT	32.701	211	99	7	1330	1509	2167	2365	4.11e-08	58.5
I	Q23KG8_TETTS	Oxytricha trifallax			J9HY86_9SPIT	32.701	211	99	7	1330	1509	2161	2359	4.28e-08	58.5
I	Q23KG8_TETTS	Pseudocohnilembus persalinus			A0A0V0R8E2_PSEPJ	33.14	172	100	2	1344	1500	546	717	1.96e-08	58.2
I	Q22DQ0_TETTS	Paramecium tetraurelia			A0BKL1_PARTE	26.695	236	149	6	30	261	119	334	9.34e-08	58.2
I	Q22DQ0_TETTS	Paramecium tetraurelia			A0DI57_PARTE	29.435	248	125	9	45	248	89	330	1.76e-07	58.2
I	Q22DQ0_TETTS	Stylonychia lemnae			A0A077ZPW2_STYLE	35.227	88	54	2	27	113	154	239	7.53e-08	57.8
I	Q22DQ0_TETTS	Paramecium tetraurelia			A0D4G7_PARTE	27.014	211	128	4	45	248	162	353	1.49e-07	57.8
I	Q22DQ0_TETTS	Paramecium tetraurelia			A0D3M0_PARTE	27.799	259	140	7	3	254	126	344	1.92e-07	57.8
I	Q24DR9_TETTS	Tetrahymena thermophila			I7M288_TETTS	26.538	260	156	13	1803	2040	1276	1522	1.24e-07	57.4
I	Q22DQ0_TETTS	Stylonychia lemnae			A0A077ZN48_STYLE	27.615	239	151	6	31	265	161	381	1.99e-07	57.4
I	Q22DQ0_TETTS	Paramecium tetraurelia			A0CPL7_PARTE	29.577	213	122	7	45	249	167	359	2.62e-07	57.4
I	Q22DQ0_TETTS	Paramecium tetraurelia			A0CQ39_PARTE	26.383	235	147	6	46	275	106	319	3.07e-07	57.4
I	Q22AC0_TETTS	Tetrahymena thermophila			Q22KL9_TETTS	26.738	187	118	5	116	293	437	613	1.19e-07	57
I	Q24DR9_TETTS	Tetrahymena thermophila	GO:0006886；GO:0016192	intracellular protein transport；vesicle-mediated transport	I7M2W7_TETTS	26.778	239	158	8	1801	2026	1058	1292	1.96e-07	57
I	Q24FE0_TETTS	Paramecium tetraurelia			A0DR48_PARTE	39.474	76	46	0	1	76	1	76	3.18e-09	57
I	Q24DR9_TETTS	Oxytricha trifallax			J9ERL9_9SPIT	32.386	176	96	7	40	204	43	206	1.38e-07	57
I	I7LWI7_TETTS	Tetrahymena thermophila			Q22CP6_TETTS	34.694	98	60	3	49	143	169	265	7.94e-08	56.6
I	Q23ZG3_TETTS	Tetrahymena thermophila			Q230T7_TETTS	24.291	247	160	9	15	248	15	247	1.15e-07	56.6
I	Q22DQ0_TETTS	Paramecium tetraurelia			A0CM00_PARTE	27.434	226	117	8	34	254	161	344	3.7e-07	56.6
I	Q22DQ0_TETTS	Paramecium tetraurelia			A0EF01_PARTE	38.356	73	45	0	46	118	301	373	3.76e-07	56.6
I	Q22DQ0_TETTS	Paramecium tetraurelia			A0CFB4_PARTE	26.293	232	123	8	34	248	156	356	4.32e-07	56.6
I	Q22DQ0_TETTS	Pseudocohnilembus persalinus			A0A0V0QNR6_PSEPJ	31.633	98	61	2	51	148	666	757	4.13e-07	56.2
I	Q22DQ0_TETTS	Paramecium tetraurelia			A0CZJ1_PARTE	26.291	213	98	4	47	258	154	308	4.1e-07	56.2
I	Q22DQ0_TETTS	Paramecium tetraurelia			A0ECM2_PARTE	24.188	277	163	7	5	277	105	338	4.91e-07	56.2
I	Q22DQ0_TETTS	Paramecium tetraurelia			A0C7P3_PARTE	29.362	235	143	8	22	248	114	333	5.24e-07	56.2
I	Q23KH0_TETTS	Tetrahymena thermophila			Q23DQ2_TETTS	27.391	230	149	5	11	231	76	296	1.59e-07	55.8
I	W7XFL5_TETTS	Tetrahymena thermophila			I7ME57_TETTS	39.189	74	43	1	121	192	531	604	2.21e-07	55.8
I	Q22AC0_TETTS	Stylonychia lemnae			A0A078A031_STYLE	27.09	299	161	10	163	417	363	648	1.88e-07	55.8
I	Q22DQ0_TETTS	Stylonychia lemnae			A0A078AGX6_STYLE	30.89	191	116	4	60	248	150	326	3.71e-07	55.8
I	Q22DQ0_TETTS	Paramecium tetraurelia			A0BGL8_PARTE	24.609	256	151	5	46	300	152	366	6.85e-07	55.8
I	Q22DQ0_TETTS	Paramecium tetraurelia			A0CIN6_PARTE	26.147	218	122	5	56	248	137	340	7.02e-07	55.8
I	Q22DQ0_TETTS	Paramecium tetraurelia			A0C0I4_PARTE	27.014	211	141	4	49	247	132	341	7.45e-07	55.8
I	Q24DR9_TETTS	Paramecium tetraurelia			A0DQC0_PARTE	37.234	94	44	3	80	158	75	168	3.84e-07	55.8
I	Q22FZ1_TETTS	Pseudocohnilembus persalinus			A0A0V0R3Y3_PSEPJ	37.5	96	44	3	1405	1487	768	860	1.6e-07	55.5
I	Q24FE0_TETTS	Pseudocohnilembus persalinus			A0A0V0R0G9_PSEPJ	36.17	94	46	2	1	80	1	94	5.34e-08	55.5
I	I7LUI3_TETTS	Paramecium tetraurelia			A0DGQ3_PARTE	48.333	60	28	1	831	887	537	596	1.63e-07	55.5
I	Q22DQ0_TETTS	Paramecium tetraurelia			Q6BFI6_PARTE	46.875	64	34	0	45	108	197	260	1.06e-06	55.5
I	Q24FE0_TETTS	Paramecium tetraurelia			A0E3V1_PARTE	35.165	91	51	1	1	91	1	83	4.58e-08	55.5
I	Q22AC0_TETTS	Stylonychia lemnae			A0A078A6H8_STYLE	26.756	299	162	10	163	417	381	666	3.98e-07	55.1
I	Q22DQ0_TETTS	Paramecium tetraurelia			A0DPW2_PARTE	25.551	227	135	7	51	277	152	344	1.31e-06	55.1
I	Q22DQ0_TETTS	Paramecium tetraurelia			A0D9D8_PARTE	27.488	211	140	4	49	247	210	419	1.54e-06	55.1
I	Q22AC0_TETTS	Tetrahymena thermophila			Q23W09_TETTS	29.487	234	137	11	166	381	306	529	5.69e-07	54.7
I	Q22FZ1_TETTS	Stylonychia lemnae			A0A078AG93_STYLE	30.37	135	73	4	1378	1497	263	391	2.36e-07	54.7
I	Q22Y80_TETTS	Stylonychia lemnae			A0A077ZYD5_STYLE	19.555	629	399	19	138	727	4650	5210	3.22e-07	54.7
I	Q22DQ0_TETTS	Paramecium tetraurelia			A0EI38_PARTE	29.534	193	122	5	57	248	186	365	1.73e-06	54.7
I	Q22DQ0_TETTS	Paramecium tetraurelia			A0EEG6_PARTE	38.356	73	45	0	46	118	301	373	1.88e-06	54.7
I	I7LTB6_TETTS	Tetrahymena thermophila			Q234C1_TETTS	20.43	372	252	14	870	1209	1033	1392	7.16e-07	54.3
I	I7LVY2_TETTS	Stylonychia lemnae			A0A077ZTA5_STYLE	22.379	496	302	21	1280	1731	777	1233	6.77e-07	54.3
I	Q24FE0_TETTS	Stylonychia lemnae			A0A078AFW3_STYLE	31.579	76	52	0	1	76	1	76	2.6e-08	54.3
I	Q24DR9_TETTS	Tetrahymena thermophila			I7MJ87_TETTS	25.694	144	91	4	1913	2040	1939	2082	1.82e-06	53.9
I	Q22AC0_TETTS	Stylonychia lemnae			A0A078ARH1_STYLE	28.4	250	133	9	196	405	401	644	9.15e-07	53.9
I	I7LUI3_TETTS	Paramecium tetraurelia			A0C9N8_PARTE	50	48	24	0	840	887	541	588	4.8e-07	53.9
I	I7MMV2_TETTS	Paramecium tetraurelia			A0BZG2_PARTE	29.878	164	105	4	611	774	406	559	1.51e-06	53.9
I	Q22DQ0_TETTS	Paramecium tetraurelia			A0EBJ9_PARTE	47.458	59	31	0	54	112	107	165	2.41e-06	53.9
I	Q24DR9_TETTS	Paramecium tetraurelia			A0D466_PARTE	22.143	280	169	10	1803	2041	522	793	1.28e-06	53.9
I	I7ME33_TETTS	Oxytricha trifallax			J9I3X3_9SPIT	18.625	902	615	27	59	876	3613	4479	9.24e-07	53.9
I	Q24FE0_TETTS	Oxytricha trifallax			J9HRG0_9SPIT	34.043	94	49	1	1	81	1	94	3.87e-07	53.9
I	Q24FE0_TETTS	Oxytricha trifallax			J9IXS5_9SPIT	34.043	94	49	1	1	81	1	94	4.12e-07	53.9
I	Q22DQ0_TETTS	Stylonychia lemnae			A0A077ZZT1_STYLE	26.437	174	114	4	34	207	747	906	4.58e-06	53.5
I	Q24FE0_TETTS	Stylonychia lemnae			A0A078AXL7_STYLE	40.26	77	46	0	1	77	1	77	5.13e-09	53.5
I	Q22DQ0_TETTS	Paramecium tetraurelia			A0BGL8_PARTE	37.681	69	43	0	45	113	266	334	3.45e-06	53.5
I	Q22DQ0_TETTS	Paramecium tetraurelia			A0ECM2_PARTE	25.888	197	111	3	45	241	193	354	4.08e-06	53.5
I	Q22FZ1_TETTS	Paramecium tetraurelia	GO:0061511；GO:0060271	centriole elongation；cilium assembly	A0DQG4_PARTE	32.773	119	69	7	1020	1134	311	422	1.48e-06	53.5
I	I7LVY2_TETTS	Stylonychia lemnae			A0A077ZYD5_STYLE	19.242	660	407	24	568	1150	4497	5107	1.89e-06	53.1
I	Q22AC0_TETTS	Stylonychia lemnae			A0A078AWT2_STYLE	23.684	266	176	10	151	402	390	642	1.62e-06	53.1
I	Q22DQ0_TETTS	Pseudocohnilembus persalinus			A0A0V0QZR7_PSEPJ	28.251	223	146	4	45	254	160	381	2.62e-06	53.1
I	Q22AC0_TETTS	Paramecium tetraurelia			A0D7J4_PARTE	28.646	192	118	5	198	377	199	383	1.67e-06	53.1
I	Q23KG8_TETTS	Paramecium tetraurelia			A0CQ99_PARTE	31.25	192	94	7	1332	1512	397	561	1.71e-06	53.1
I	Q23MI2_TETTS	Paramecium tetraurelia			A0EIN7_PARTE	25.143	350	187	18	85	385	33	356	3.47e-06	53.1
I	Q24DR9_TETTS	Paramecium tetraurelia	GO:0006886；GO:0016192	intracellular protein transport；vesicle-mediated transport	A0CWN8_PARTE	35.556	90	44	2	83	158	79	168	2.22e-06	53.1
I	Q22DQ0_TETTS	Oxytricha trifallax			J9IAN1_9SPIT	24.107	336	159	15	34	283	711	1036	8.79e-06	53.1
I	Q23ZG3_TETTS	Tetrahymena thermophila			I7MKH8_TETTS	25.221	226	140	10	16	228	107	316	2.14e-06	52.8
I	Q22FZ1_TETTS	Pseudocohnilembus persalinus			A0A0V0Q944_PSEPJ	48.718	39	20	0	1338	1376	433	471	7.93e-07	52.8
I	Q22AC0_TETTS	Paramecium tetraurelia			A0CWW5_PARTE	25.633	316	167	12	110	404	125	393	2.32e-06	52.8
I	Q22DQ0_TETTS	Paramecium tetraurelia			A0DWX3_PARTE	27.742	155	100	2	47	201	165	307	5.3e-06	52.8
I	Q22DQ0_TETTS	Paramecium tetraurelia			A0E5M3_PARTE	45.312	64	35	0	45	108	156	219	5.96e-06	52.8
I	Q22DQ0_TETTS	Paramecium tetraurelia			A0D229_PARTE	39.189	74	45	0	46	119	49	122	8.57e-06	52.8
I	Q22AC0_TETTS	Oxytricha trifallax			J9IW01_9SPIT	28.632	234	118	9	214	405	452	678	2.55e-06	52.8
I	Q23B11_TETTS	Oxytricha trifallax			J9G229_9SPIT	30.833	120	68	3	1127	1245	5	110	8.19e-08	52.8
I	I7LZF0_TETTS	Stylonychia lemnae			A0A077ZYD5_STYLE	20.113	532	380	16	273	776	4524	5038	2.85e-06	52.4
I	Q22AC0_TETTS	Stylonychia lemnae			A0A078AAK6_STYLE	26.368	201	107	6	193	369	545	728	2.45e-06	52.4
I	I7LUI3_TETTS	Pseudocohnilembus persalinus			A0A0V0R3T3_PSEPJ	43.478	46	26	0	838	883	1734	1779	7.37e-07	52.4
I	I7LZF0_TETTS	Pseudocohnilembus persalinus			A0A0V0QUB5_PSEPJ	18.819	271	200	5	1363	1614	1096	1365	1.57e-06	52.4
I	Q22DQ0_TETTS	Pseudocohnilembus persalinus			A0A0V0QZ73_PSEPJ	21.429	252	172	7	59	301	140	374	6.77e-06	52.4
I	Q22AC0_TETTS	Paramecium tetraurelia			A0D8X1_PARTE	26.531	245	143	6	154	396	92	301	2.61e-06	52.4
I	Q22DQ0_TETTS	Paramecium tetraurelia			A0E187_PARTE	26.316	228	134	5	34	251	142	345	7.2e-06	52.4
I	Q22XL4_TETTS	Paramecium tetraurelia			A0DIV3_PARTE	44.615	65	32	1	1478	1542	811	871	3.02e-06	52.4
I	I7LTB6_TETTS	Tetrahymena thermophila			W7XC60_TETTS	23.684	228	141	7	886	1099	6	214	1.97e-06	52
I	Q23KG8_TETTS	Tetrahymena thermophila			I7MHS9_TETTS	26.337	243	131	8	1318	1518	990	1226	3.91e-06	52
I	Q23KH0_TETTS	Tetrahymena thermophila			I7LZR4_TETTS	40.449	89	50	2	26	111	1088	1176	3.24e-06	52
I	I7M3U0_TETTS	Stylonychia lemnae			A0A077ZYJ4_STYLE	32.727	110	67	2	45	147	343	452	3.55e-06	52
I	I7M9H1_TETTS	Pseudocohnilembus persalinus			A0A0V0QA02_PSEPJ	31.25	80	55	0	526	605	235	314	4.51e-07	52
I	Q23KH0_TETTS	Pseudocohnilembus persalinus			A0A0V0QMJ3_PSEPJ	32.143	140	82	5	26	160	78	209	1.02e-06	52
I	I7LWI7_TETTS	Paramecium tetraurelia			A0DJV8_PARTE	35.714	84	46	3	44	122	149	229	2.5e-06	52
I	I7M3U0_TETTS	Oxytricha trifallax			J9HKN3_9SPIT	34.021	97	61	1	29	122	9	105	4.09e-06	52
I	Q22AC0_TETTS	Oxytricha trifallax			J9FSI7_9SPIT	22.951	244	150	6	152	389	377	588	3.95e-06	52
I	I7LWI7_TETTS	Tetrahymena thermophila			Q22X71_TETTS	30.189	106	71	3	35	138	198	302	2.75e-06	51.6
I	Q22FZ1_TETTS	Tetrahymena thermophila	GO:0030951；GO:0046785；GO:0007051	establishment or maintenance of microtubule cytoskeleton polarity；microtubule polymerization；spindle organization	I7LVA5_TETTS	31.818	176	96	6	1119	1282	210	373	6.52e-06	51.6
I	Q22AC0_TETTS	Stylonychia lemnae			A0A078B1G2_STYLE	25.275	182	112	6	225	396	307	474	3.05e-06	51.6
I	Q23KG8_TETTS	Stylonychia lemnae			A0A078AHV5_STYLE	34.667	150	70	7	1345	1480	1746	1881	4.27e-06	51.6
I	Q24DR9_TETTS	Pseudocohnilembus persalinus			A0A0V0QCA9_PSEPJ	29.091	110	70	1	1919	2020	1506	1615	3.59e-06	51.6
I	Q24DR9_TETTS	Tetrahymena thermophila			I7MFZ2_TETTS	24.549	277	183	10	1782	2039	730	999	8.5e-06	51.2
I	I7LWI7_TETTS	Tetrahymena thermophila			W7XBK2_TETTS	33.663	101	62	4	60	157	201	299	4.11e-06	50.8
I	Q22FZ1_TETTS	Tetrahymena thermophila			Q247Z8_TETTS	29.586	169	104	4	1293	1452	453	615	8.83e-06	50.8
I	Q24FE0_TETTS	Tetrahymena thermophila			I7M4L7_TETTS	35.526	76	45	2	3	76	5	78	3.19e-06	50.8
I	Q22AC0_TETTS	Stylonychia lemnae			A0A078AMB3_STYLE	24.542	273	172	8	163	404	676	945	7.73e-06	50.8
I	Q22FZ1_TETTS	Paramecium tetraurelia			A0BI04_PARTE	31.944	144	68	6	1353	1487	42	164	5.53e-06	50.8
I	Q22XL4_TETTS	Paramecium tetraurelia			A0CQ99_PARTE	25.472	212	128	6	1332	1543	376	557	7.51e-06	50.8
I	Q22AC0_TETTS	Oxytricha trifallax			J9FGS9_9SPIT	25.098	255	183	6	129	380	297	546	8.56e-06	50.8
I	I7LWI7_TETTS	Tetrahymena thermophila			I7MJW5_TETTS	29	100	65	4	34	129	279	376	6.25e-06	50.4
I	Q24DR9_TETTS	Pseudocohnilembus persalinus			A0A0V0QE80_PSEPJ	35.227	88	47	3	84	161	59	146	7.06e-06	50.4
I	Q24FE0_TETTS	Stylonychia lemnae			A0A078AFD5_STYLE	35.821	67	43	0	1	67	1	67	3.94e-06	50.1
I	I7LWI7_TETTS	Pseudocohnilembus persalinus			A0A0V0QAR8_PSEPJ	33.333	90	57	3	50	137	171	259	7.46e-06	48.9
I	I7LX40_TETTS	Paramecium tetraurelia			A0BT06_PARTE	30.588	85	57	2	26	108	40	124	4.66e-06	47.8
I	I7LX40_TETTS	Paramecium tetraurelia			A0BZG7_PARTE	30.588	85	57	2	26	108	40	124	4.94e-06	47.8
II	Q22DQ0_TETTS	Aristerostoma			MMETSP0125--TRINITY_DN19914_c0_g1_i1.p1	32.171	258	151	6	34	269	26	281	2.93e-29	129
II	Q22FZ1_TETTS	Aristerostoma			MMETSP0125--TRINITY_DN19506_c0_g1_i1.p1	42.667	150	79	4	1344	1492	317	460	7.76e-27	115
II	Q22FZ1_TETTS	Pseudokeronopsis			MMETSP1396--TRINITY_DN17671_c0_g2_i1.p1	41.317	167	88	4	1347	1510	348	507	1.36e-24	108
II	Q24DR9_TETTS	Aristerostoma			MMETSP0125--TRINITY_DN9635_c0_g1_i1.p1	24.898	245	176	6	1802	2041	1544	1785	3.58e-22	104
II	Q22FZ1_TETTS	Pseudokeronopsis			MMETSP0211--TRINITY_DN16180_c0_g1_i1.p1	40.828	169	83	5	1340	1498	200	361	2.98e-23	102
II	Q22FZ1_TETTS	Aristerostoma			MMETSP0125--TRINITY_DN19317_c1_g1_i1.p1	37.349	166	80	5	1346	1492	107	267	1.07e-22	99.4
II	Q22FZ1_TETTS	Uronema			MMETSP0018--TRINITY_DN5644_c1_g1_i1.p2	36.047	172	102	3	1326	1497	60	223	7.53e-23	97.1
II	Q22FZ1_TETTS	Strombidium inclinatum			MMETSP0208--TRINITY_DN14791_c0_g1_i1.p1	37.129	202	63	8	1345	1497	489	675	4.45e-20	96.7
II	Q22FZ1_TETTS	Pseudokeronopsis			MMETSP0211--TRINITY_DN17251_c0_g1_i1.p1	37.791	172	91	5	1348	1513	160	321	2.13e-21	96.7
II	Q22DQ0_TETTS	Aristerostoma			MMETSP0125--TRINITY_DN20118_c1_g1_i1.p1	27.941	204	133	5	112	310	2	196	2.93e-20	96.7
II	Q22DQ0_TETTS	Aristerostoma			MMETSP0125--TRINITY_DN20182_c0_g2_i1.p1	26.939	245	154	8	47	269	64	305	2.64e-19	95.9
II	Q22FZ1_TETTS	Pseudokeronopsis			MMETSP0211--TRINITY_DN16320_c1_g1_i1.p1	37.805	164	90	3	1340	1493	246	407	9.58e-20	93.2
II	Q22FZ1_TETTS	Favella ehrenbergii			MMETSP0123--TRINITY_DN16087_c0_g1_i1.p1	35.204	196	106	8	1321	1497	431	624	2.8e-18	90.1
II	Q22FZ1_TETTS	Pseudokeronopsis			MMETSP1396--TRINITY_DN23325_c1_g1_i1.p1	38.286	175	72	5	1340	1493	225	384	8.45e-19	89.7
II	Q22DQ0_TETTS	Aristerostoma			MMETSP0125--TRINITY_DN19757_c2_g1_i1.p2	26.642	274	183	5	6	265	42	311	5.18e-17	85.9
II	I7LUI3_TETTS	Uronema			MMETSP0018--TRINITY_DN6478_c0_g1_i1.p3	39.227	181	65	7	730	886	4	163	3.44e-19	83.6
II	Q24DR9_TETTS	Uronema			MMETSP0018--TRINITY_DN9803_c1_g1_i1.p3	36.424	151	90	3	1888	2036	6	152	4.2e-18	81.3
II	Q24FE0_TETTS	Aristerostoma			MMETSP0125--TRINITY_DN18326_c2_g1_i1.p1	45.122	82	45	0	1	82	8	89	9.48e-16	79.7
II	I7LVY2_TETTS	Strombidium inclinatum			MMETSP0208--TRINITY_DN18129_c0_g1_i1.p1	26.706	337	193	12	856	1144	295	625	1.84e-14	79
II	Q22DQ0_TETTS	Pseudokeronopsis			MMETSP0211--TRINITY_DN11945_c0_g1_i1.p1	25.461	271	150	5	35	288	43	278	4.71e-15	79
II	Q22DQ0_TETTS	Aristerostoma			MMETSP0125--TRINITY_DN14111_c2_g1_i1.p2	27.039	233	152	4	45	277	73	287	8.59e-15	78.6
II	Q22DQ0_TETTS	Pseudokeronopsis			MMETSP1396--TRINITY_DN23227_c0_g3_i1.p1	26.877	253	141	7	28	279	11	220	3.32e-15	77.8
II	I7LUI3_TETTS	Aristerostoma			MMETSP0125--TRINITY_DN9712_c0_g1_i1.p1	30.827	266	98	9	636	888	762	954	1.23e-14	77.8
II	Q22FZ1_TETTS	Pseudokeronopsis			MMETSP0211--TRINITY_DN15962_c0_g2_i1.p1	35.211	142	68	6	1348	1489	164	281	1.08e-14	76.3
II	Q22DQ0_TETTS	Pseudokeronopsis			MMETSP1396--TRINITY_DN22976_c0_g1_i1.p1	28.936	235	135	6	54	263	105	332	2.03e-13	75.9
II	Q22FZ1_TETTS	Favella ehrenbergii			MMETSP0123--TRINITY_DN22610_c0_g1_i1.p1	31.461	178	80	6	1344	1493	368	531	8.22e-14	75.5
II	Q24DR9_TETTS	Pseudokeronopsis			MMETSP1396--TRINITY_DN6750_c0_g1_i1.p1	33.333	135	77	6	37	160	33	165	2.2e-13	75.1
II	Q24DR9_TETTS	Pseudokeronopsis			MMETSP1396--TRINITY_DN6750_c0_g2_i1.p1	33.333	135	77	6	37	160	33	165	1.8e-13	74.7
II	Q22FZ1_TETTS	Aristerostoma			MMETSP0125--TRINITY_DN15901_c0_g2_i1.p1	38.462	104	58	2	1343	1446	575	672	1.76e-13	74.7
II	Q24DR9_TETTS	Aristerostoma			MMETSP0125--TRINITY_DN13330_c1_g1_i1.p1	24.786	234	165	6	1805	2028	72	304	4.03e-14	74.7
II	Q24FE0_TETTS	Favella ehrenbergii			MMETSP0123--TRINITY_DN13253_c0_g1_i1.p1	43.902	82	46	0	1	82	1	82	1.55e-13	73.9
II	Q22DQ0_TETTS	Favella ehrenbergii			MMETSP0123--TRINITY_DN17342_c1_g1_i1.p1	25	260	147	7	27	244	415	668	4.6e-12	72.8
II	Q22FZ1_TETTS	Pseudokeronopsis			MMETSP1396--TRINITY_DN22246_c0_g1_i1.p1	34.395	157	79	6	1342	1487	294	437	7.67e-13	72.4
II	Q24FE0_TETTS	Favella ehrenbergii			MMETSP0123--TRINITY_DN13253_c0_g2_i1.p1	43.902	82	46	0	1	82	1	82	2.47e-13	72.4
II	Q22DQ0_TETTS	Aristerostoma			MMETSP0125--TRINITY_DN14111_c0_g2_i1.p2	25	236	159	4	45	280	8	225	3.15e-13	72.4
II	Q22DQ0_TETTS	Pseudokeronopsis			MMETSP1396--TRINITY_DN14261_c0_g1_i1.p1	28.169	213	116	6	18	230	2	177	3.73e-12	72
II	Q22DQ0_TETTS	Favella ehrenbergii			MMETSP0123--TRINITY_DN19112_c0_g1_i1.p1	26.087	276	155	8	30	263	229	497	6.92e-12	72
II	Q22DQ0_TETTS	Favella ehrenbergii			MMETSP0123--TRINITY_DN19112_c0_g1_i1.p1	25.101	247	158	7	19	244	262	502	1.34e-11	71.2
II	I7LVY2_TETTS	Aristerostoma			MMETSP0125--TRINITY_DN8238_c2_g1_i1.p1	40.909	110	65	0	1031	1140	1	110	3.17e-14	71.2
II	Q22DQ0_TETTS	Strombidium inclinatum			MMETSP0208--TRINITY_DN19476_c0_g1_i1.p1	26.147	218	140	3	45	244	332	546	1.91e-11	70.9
II	Q22FZ1_TETTS	Pseudokeronopsis			MMETSP1396--TRINITY_DN24015_c0_g2_i1.p1	33.529	170	83	5	1331	1499	23	163	7.45e-14	70.9
II	Q22FZ1_TETTS	Pseudokeronopsis			MMETSP1396--TRINITY_DN24015_c0_g1_i1.p1	33.529	170	83	5	1331	1499	23	163	7.96e-14	70.9
II	Q22DQ0_TETTS	Aristerostoma			MMETSP0125--TRINITY_DN22894_c0_g1_i1.p1	25.41	244	163	7	46	277	381	617	1.41e-11	70.9
II	Q22DQ0_TETTS	Pseudokeronopsis			MMETSP1396--TRINITY_DN23456_c0_g1_i3.p1	27.876	226	143	6	27	251	191	397	7.24e-12	70.5
II	Q23G48_TETTS	Aristerostoma			MMETSP0125--TRINITY_DN20250_c6_g1_i1.p2	42.157	102	56	1	1	102	1	99	4.96e-14	70.5
II	Q22DQ0_TETTS	Strombidium inclinatum			MMETSP0208--TRINITY_DN7294_c1_g1_i1.p1	26.423	246	138	5	34	277	128	332	3.45e-11	70.1
II	Q22DQ0_TETTS	Favella ehrenbergii			MMETSP0123--TRINITY_DN22703_c0_g1_i1.p1	30.531	226	132	10	29	247	517	724	2.7e-11	70.1
II	Q22FZ1_TETTS	Pseudokeronopsis			MMETSP0211--TRINITY_DN17931_c0_g1_i1.p1	32.227	211	102	11	1344	1529	258	452	7.23e-12	69.7
II	Q22DQ0_TETTS	Strombidium inclinatum			MMETSP0208--TRINITY_DN20953_c0_g1_i1.p1	24.444	270	169	9	27	275	256	511	6.95e-11	69.3
II	Q22DQ0_TETTS	Pseudokeronopsis			MMETSP1396--TRINITY_DN23456_c0_g1_i2.p1	28.761	226	141	6	27	251	191	397	1.51e-11	69.3
II	Q22DQ0_TETTS	Pseudokeronopsis			MMETSP0211--TRINITY_DN17695_c0_g1_i1.p1	30.137	219	123	8	45	263	27	215	3.92e-11	69.3
II	Q24DR9_TETTS	Pseudokeronopsis			MMETSP0211--TRINITY_DN17797_c0_g1_i1.p1	32.09	134	80	5	37	160	38	170	1.34e-11	69.3
II	Q22DQ0_TETTS	Pseudokeronopsis			MMETSP0211--TRINITY_DN14623_c0_g1_i1.p2	25.703	249	141	6	30	277	3	208	5.02e-12	68.9
II	Q23MI2_TETTS	Aristerostoma			MMETSP0125--TRINITY_DN15996_c0_g1_i1.p1	21.695	295	202	13	91	369	35	316	2.42e-11	68.9
II	Q22DQ0_TETTS	Pseudokeronopsis			MMETSP0211--TRINITY_DN13523_c0_g1_i1.p2	26.909	275	156	8	28	300	70	301	1.73e-11	68.6
II	Q22DQ0_TETTS	Pseudokeronopsis			MMETSP1396--TRINITY_DN10531_c0_g1_i1.p2	29.596	223	144	4	46	268	118	327	1.94e-11	68.6
II	Q22DQ0_TETTS	Pseudokeronopsis			MMETSP0211--TRINITY_DN19374_c1_g1_i1.p1	26.568	271	155	6	31	300	119	346	3.72e-11	68.2
II	Q22DQ0_TETTS	Pseudokeronopsis			MMETSP0211--TRINITY_DN21368_c0_g2_i1.p1	27.434	226	146	7	52	277	8	215	1.5e-11	67.8
II	Q24DR9_TETTS	Uronema			MMETSP0018--TRINITY_DN10304_c0_g2_i1.p1	34.286	140	83	6	39	172	62	198	8.99e-12	67.4
II	Q22DQ0_TETTS	Strombidium inclinatum			MMETSP0208--TRINITY_DN3230_c0_g1_i1.p1	23.176	233	155	5	30	242	304	532	3.86e-10	67
II	Q22DQ0_TETTS	Strombidium inclinatum			MMETSP0208--TRINITY_DN3230_c0_g1_i1.p1	26.812	138	79	4	30	148	258	392	4.42e-10	67
II	Q22DQ0_TETTS	Aristerostoma			MMETSP0125--TRINITY_DN22894_c0_g1_i1.p1	25.448	279	163	6	46	322	335	570	1.82e-10	67
II	Q22DQ0_TETTS	Strombidium inclinatum			MMETSP0208--TRINITY_DN13599_c1_g1_i1.p1	22.642	265	171	8	30	270	161	415	4.55e-10	66.6
II	Q22DQ0_TETTS	Pseudokeronopsis			MMETSP0211--TRINITY_DN21984_c0_g1_i1.p2	26.432	227	154	4	27	252	120	334	9.77e-11	66.6
II	Q22DQ0_TETTS	Pseudokeronopsis			MMETSP0211--TRINITY_DN16572_c0_g1_i1.p1	25.571	219	145	4	31	247	156	358	1.17e-10	66.6
II	Q23KH0_TETTS	Aristerostoma			MMETSP0125--TRINITY_DN22426_c1_g1_i1.p1	28.713	303	195	10	26	318	8	299	2.37e-11	66.6
II	Q22DQ0_TETTS	Pseudokeronopsis			MMETSP0211--TRINITY_DN1732_c0_g1_i1.p1	26.957	230	131	4	26	253	111	305	2.31e-10	66.2
II	Q23B11_TETTS	Pseudokeronopsis			MMETSP0211--TRINITY_DN17410_c0_g1_i2.p1	28.125	128	89	1	1120	1244	295	422	3.71e-11	66.2
II	Q22DQ0_TETTS	Aristerostoma			MMETSP0125--TRINITY_DN3027_c0_g1_i1.p1	29.442	197	127	2	45	241	434	618	4.03e-10	66.2
II	Q22DQ0_TETTS	Uronema			MMETSP0018--TRINITY_DN10111_c1_g2_i1.p3	26.908	249	139	5	31	279	93	298	6.07e-11	65.9
II	Q23B11_TETTS	Pseudokeronopsis			MMETSP0211--TRINITY_DN17410_c0_g1_i1.p1	28.125	128	89	1	1120	1244	284	411	4.4e-11	65.9
II	Q22DQ0_TETTS	Favella ehrenbergii			MMETSP0123--TRINITY_DN24607_c0_g1_i1.p1	26.087	207	118	2	45	251	190	361	2.64e-10	65.9
II	Q22DQ0_TETTS	Aristerostoma			MMETSP0125--TRINITY_DN18282_c0_g1_i1.p1	26.724	232	151	5	45	275	4	217	3.78e-11	65.9
II	Q22DQ0_TETTS	Aristerostoma			MMETSP0125--TRINITY_DN18282_c0_g2_i1.p1	26.724	232	151	5	45	275	6	219	3.92e-11	65.9
II	Q22AC0_TETTS	Strombidium inclinatum			MMETSP0208--TRINITY_DN18286_c0_g1_i1.p1	25.648	347	212	12	87	397	638	974	3.98e-10	64.7
II	Q22DQ0_TETTS	Strombidium inclinatum			MMETSP0208--TRINITY_DN4640_c0_g2_i1.p1	27.434	226	141	6	45	263	479	688	2.68e-09	64.3
II	Q22DQ0_TETTS	Pseudokeronopsis			MMETSP1396--TRINITY_DN22406_c0_g1_i1.p1	27.234	235	157	3	31	265	142	362	9.13e-10	64.3
II	Q23KG8_TETTS	Pseudokeronopsis			MMETSP0211--TRINITY_DN17102_c0_g2_i1.p1	32.812	192	115	7	1323	1509	193	375	1.6e-10	64.3
II	Q24FE0_TETTS	Pseudokeronopsis			MMETSP0211--TRINITY_DN18958_c0_g1_i1.p1	37.079	89	48	1	1	89	2	82	1.03e-10	64.3
II	Q22DQ0_TETTS	Aristerostoma			MMETSP0125--TRINITY_DN18945_c0_g1_i1.p1	28.141	199	108	2	56	254	70	233	2.68e-10	64.3
II	Q22DQ0_TETTS	Aristerostoma			MMETSP0125--TRINITY_DN171_c0_g1_i1.p1	26.271	236	151	4	45	277	112	327	6.87e-10	64.3
II	Q22DQ0_TETTS	Strombidium inclinatum			MMETSP0208--TRINITY_DN18986_c0_g1_i1.p1	28.182	220	137	5	30	248	172	371	1.44e-09	63.9
II	Q22DQ0_TETTS	Strombidium inclinatum			MMETSP0208--TRINITY_DN23054_c0_g1_i1.p1	27.309	249	137	6	30	277	190	395	1.77e-09	63.9
II	Q22DQ0_TETTS	Strombidium inclinatum			MMETSP0208--TRINITY_DN12422_c1_g1_i1.p1	26.201	229	122	8	45	242	841	1053	3.5e-09	63.9
II	Q22DQ0_TETTS	Pseudokeronopsis			MMETSP1396--TRINITY_DN26666_c0_g1_i1.p1	28.507	221	122	3	45	265	145	329	6.22e-10	63.9
II	Q23MI2_TETTS	Aristerostoma			MMETSP0125--TRINITY_DN7998_c0_g2_i1.p1	22.619	336	210	16	115	415	51	371	6.22e-10	63.9
II	Q22DQ0_TETTS	Strombidium inclinatum			MMETSP0208--TRINITY_DN15437_c6_g1_i16.p1	37.931	87	47	1	28	114	33	112	3.05e-11	63.5
II	Q22DQ0_TETTS	Strombidium inclinatum			MMETSP0208--TRINITY_DN1250_c0_g1_i1.p1	26.667	210	142	3	46	255	181	378	2.38e-09	63.5
II	Q22DQ0_TETTS	Strombidium inclinatum			MMETSP0208--TRINITY_DN19476_c0_g1_i1.p1	23.423	222	130	4	29	248	271	454	3.36e-09	63.5
II	Q22DQ0_TETTS	Strombidium inclinatum			MMETSP0208--TRINITY_DN13851_c1_g1_i1.p1	39.241	79	46	1	34	112	1511	1587	4.43e-09	63.5
II	Q22DQ0_TETTS	Favella ehrenbergii			MMETSP0123--TRINITY_DN26065_c0_g1_i1.p1	25.346	217	134	5	60	248	94	310	1.93e-09	63.5
II	Q22DQ0_TETTS	Aristerostoma			MMETSP0125--TRINITY_DN22972_c0_g1_i1.p1	27.668	253	160	7	25	275	2	233	9.92e-10	63.5
II	Q22FZ1_TETTS	Uronema			MMETSP0018--TRINITY_DN9659_c0_g1_i1.p1	61.905	42	16	0	1346	1387	47	88	6.82e-11	63.2
II	Q22DQ0_TETTS	Strombidium inclinatum			MMETSP0208--TRINITY_DN12860_c0_g1_i1.p1	25.738	237	117	8	60	274	152	351	2.36e-09	63.2
II	Q22FZ1_TETTS	Strombidium inclinatum			MMETSP0208--TRINITY_DN19835_c0_g1_i1.p1	31.973	147	77	5	1344	1490	773	896	1.17e-09	63.2
II	Q22DQ0_TETTS	Pseudokeronopsis			MMETSP0211--TRINITY_DN179_c0_g1_i1.p3	25.701	214	124	2	42	255	26	204	2.8e-10	63.2
II	Q22DQ0_TETTS	Pseudokeronopsis			MMETSP1396--TRINITY_DN4699_c0_g2_i1.p2	25.431	232	132	4	46	277	8	198	3.82e-10	63.2
II	I7LVY2_TETTS	Aristerostoma			MMETSP0125--TRINITY_DN8238_c0_g1_i1.p1	29.851	134	89	1	901	1034	6	134	1.46e-11	63.2
II	Q22DQ0_TETTS	Pseudokeronopsis			MMETSP0211--TRINITY_DN15444_c0_g1_i1.p1	26.147	218	120	4	60	277	3	179	4.02e-10	62.8
II	Q22DQ0_TETTS	Strombidium inclinatum			MMETSP0208--TRINITY_DN12422_c1_g1_i1.p1	27.465	142	81	3	26	148	777	915	1.01e-08	62.4
II	I7LVY2_TETTS	Pseudokeronopsis			MMETSP0211--TRINITY_DN17507_c2_g1_i1.p1	27.344	256	161	7	864	1106	4	247	1.57e-09	62.4
II	Q22DQ0_TETTS	Pseudokeronopsis			MMETSP1396--TRINITY_DN7978_c0_g2_i1.p1	26.244	221	136	5	45	244	100	314	3.93e-09	62.4
II	Q22DQ0_TETTS	Pseudokeronopsis			MMETSP1396--TRINITY_DN7978_c0_g1_i1.p1	26.244	221	136	5	45	244	100	314	3.93e-09	62.4
II	Q23B11_TETTS	Aristerostoma			MMETSP0125--TRINITY_DN18524_c2_g1_i1.p1	39.394	66	40	0	1114	1179	138	203	6.46e-11	62.4
II	Q23MI2_TETTS	Aristerostoma			MMETSP0125--TRINITY_DN19113_c0_g1_i1.p1	21.795	468	293	26	78	491	15	463	2.68e-09	62.4
II	Q22DQ0_TETTS	Pseudokeronopsis			MMETSP1396--TRINITY_DN23382_c0_g1_i1.p1	28.319	226	146	5	31	255	21	231	1.19e-09	62
II	Q22DQ0_TETTS	Pseudokeronopsis			MMETSP0211--TRINITY_DN13769_c0_g1_i1.p1	26.009	223	150	5	30	251	23	231	1.42e-09	62
II	Q22DQ0_TETTS	Pseudokeronopsis			MMETSP0211--TRINITY_DN15769_c0_g1_i1.p1	29.384	211	123	5	45	248	79	270	2.19e-09	62
II	Q22DQ0_TETTS	Pseudokeronopsis			MMETSP0211--TRINITY_DN1732_c0_g2_i1.p1	26.957	230	131	4	26	253	111	305	4.3e-09	62
II	Q22DQ0_TETTS	Favella ehrenbergii			MMETSP0123--TRINITY_DN26112_c0_g1_i1.p1	30.804	224	134	6	45	264	102	308	2.29e-09	62
II	Q22DQ0_TETTS	Favella ehrenbergii			MMETSP0123--TRINITY_DN15094_c0_g1_i1.p1	28.814	236	146	7	47	276	40	259	4.76e-09	62
II	Q22DQ0_TETTS	Aristerostoma			MMETSP0125--TRINITY_DN19190_c2_g2_i1.p2	26.214	206	117	2	47	252	9	179	5.65e-10	62
II	Q22DQ0_TETTS	Aristerostoma			MMETSP0125--TRINITY_DN17895_c0_g1_i1.p1	24.194	248	141	8	34	277	65	269	3.42e-09	62
II	Q22DQ0_TETTS	Aristerostoma			MMETSP0125--TRINITY_DN21527_c0_g1_i1.p1	26.877	253	162	7	27	277	131	362	4.33e-09	61.6
II	Q24DR9_TETTS	Aristerostoma			MMETSP0125--TRINITY_DN20621_c4_g1_i1.p1	23.904	251	167	8	1805	2039	443	685	2.96e-09	61.6
II	Q22DQ0_TETTS	Strombidium inclinatum			MMETSP0208--TRINITY_DN16348_c0_g1_i1.p1	23.887	247	173	4	21	264	93	327	7.25e-09	61.2
II	Q22DQ0_TETTS	Favella ehrenbergii			MMETSP0123--TRINITY_DN2695_c0_g1_i1.p1	25	232	133	4	46	277	123	313	4.98e-09	61.2
II	Q22DQ0_TETTS	Aristerostoma			MMETSP0125--TRINITY_DN17733_c0_g1_i1.p1	27.179	195	129	4	71	265	79	260	3.3e-09	61.2
II	Q22DQ0_TETTS	Aristerostoma			MMETSP0125--TRINITY_DN15868_c0_g1_i1.p1	28.319	226	146	6	20	242	6	218	5.22e-09	61.2
II	Q22AC0_TETTS	Strombidium inclinatum			MMETSP0208--TRINITY_DN18286_c0_g1_i1.p1	27.049	244	167	5	155	395	177	412	6.23e-09	60.8
II	Q23KH0_TETTS	Strombidium inclinatum			MMETSP0208--TRINITY_DN13406_c1_g1_i1.p1	21.076	446	287	16	74	484	3305	3720	5.17e-09	60.8
II	Q22DQ0_TETTS	Pseudokeronopsis			MMETSP1396--TRINITY_DN16456_c0_g1_i1.p1	27.119	236	150	7	47	276	20	239	1.26e-08	60.8
II	Q22DQ0_TETTS	Favella ehrenbergii			MMETSP0123--TRINITY_DN26065_c0_g1_i1.p1	27.442	215	127	5	54	248	243	448	1.2e-08	60.8
II	Q22DQ0_TETTS	Aristerostoma			MMETSP0125--TRINITY_DN9824_c0_g1_i1.p1	27.49	251	133	10	2	251	9	211	1.21e-08	60.8
II	Q22DQ0_TETTS	Aristerostoma			MMETSP0125--TRINITY_DN14227_c0_g1_i1.p1	25.229	218	104	5	47	264	606	764	1.49e-08	60.8
II	Q22DQ0_TETTS	Strombidium inclinatum			MMETSP0208--TRINITY_DN13599_c1_g1_i1.p1	22.363	237	156	5	29	244	207	436	3.55e-08	60.5
II	Q22DQ0_TETTS	Strombidium inclinatum			MMETSP0208--TRINITY_DN1691_c0_g1_i1.p1	27.962	211	123	6	48	247	801	993	3.81e-08	60.5
II	Q22DQ0_TETTS	Pseudokeronopsis			MMETSP0211--TRINITY_DN8994_c0_g1_i1.p1	25.359	209	120	4	55	263	281	453	1.86e-08	60.5
II	Q22DQ0_TETTS	Aristerostoma			MMETSP0125--TRINITY_DN20146_c1_g2_i1.p1	24.123	228	155	5	52	279	85	294	7.36e-09	60.5
II	Q22DQ0_TETTS	Aristerostoma			MMETSP0125--TRINITY_DN22475_c0_g1_i1.p1	25.877	228	147	4	52	277	87	294	8.07e-09	60.5
II	Q22DQ0_TETTS	Pseudokeronopsis			MMETSP1396--TRINITY_DN3610_c0_g1_i1.p2	24.887	221	124	8	60	279	27	206	3.46e-09	60.1
II	Q22DQ0_TETTS	Aristerostoma			MMETSP0125--TRINITY_DN16186_c0_g1_i1.p1	26.538	260	139	5	18	277	10	217	1.2e-08	60.1
II	Q22DQ0_TETTS	Aristerostoma			MMETSP0125--TRINITY_DN20443_c2_g1_i1.p1	24.242	231	113	6	46	276	5	173	1.98e-08	60.1
II	Q22DQ0_TETTS	Strombidium inclinatum			MMETSP0208--TRINITY_DN11044_c0_g1_i1.p2	28.947	228	148	6	46	272	57	271	2.3e-08	59.7
II	Q22DQ0_TETTS	Pseudokeronopsis			MMETSP0211--TRINITY_DN17997_c0_g1_i1.p1	39.773	88	51	1	30	117	101	186	7.05e-09	59.7
II	Q22DQ0_TETTS	Pseudokeronopsis			MMETSP0211--TRINITY_DN19101_c1_g1_i1.p1	29.126	206	134	4	46	251	109	302	1.36e-08	59.7
II	Q22DQ0_TETTS	Pseudokeronopsis			MMETSP1396--TRINITY_DN20880_c0_g1_i1.p1	23.932	234	148	4	52	265	92	315	1.52e-08	59.7
II	Q24FE0_TETTS	Pseudokeronopsis			MMETSP0211--TRINITY_DN18487_c2_g1_i1.p3	32.867	143	88	2	1	135	14	156	3.04e-10	59.7
II	Q22DQ0_TETTS	Favella ehrenbergii			MMETSP0123--TRINITY_DN18810_c0_g1_i1.p1	28.708	209	135	4	45	252	153	348	2.07e-08	59.7
II	Q22DQ0_TETTS	Favella ehrenbergii			MMETSP0123--TRINITY_DN17977_c0_g1_i1.p1	24.096	249	160	5	19	254	202	434	3.08e-08	59.7
II	Q24DR9_TETTS	Aristerostoma			MMETSP0125--TRINITY_DN17357_c1_g1_i1.p1	24.39	246	161	7	1811	2039	4	241	2.01e-09	59.7
II	Q22DQ0_TETTS	Strombidium inclinatum			MMETSP0208--TRINITY_DN2711_c0_g1_i1.p1	31.776	107	72	1	42	148	256	361	3.43e-08	59.3
II	Q22DQ0_TETTS	Pseudokeronopsis			MMETSP1396--TRINITY_DN19814_c0_g1_i1.p2	36.957	92	57	1	45	135	1	92	2.32e-09	59.3
II	Q22DQ0_TETTS	Pseudokeronopsis			MMETSP1396--TRINITY_DN22737_c0_g1_i1.p2	25.541	231	159	4	23	252	117	335	1.93e-08	59.3
II	Q22DQ0_TETTS	Pseudokeronopsis			MMETSP0211--TRINITY_DN5553_c0_g1_i1.p1	24.031	258	154	6	21	277	96	312	2.2e-08	59.3
II	Q22DQ0_TETTS	Favella ehrenbergii			MMETSP0123--TRINITY_DN24252_c0_g1_i1.p1	27.039	233	151	7	21	251	124	339	2.5e-08	59.3
II	Q22DQ0_TETTS	Favella ehrenbergii			MMETSP0123--TRINITY_DN20410_c0_g1_i1.p1	26.087	230	130	4	45	270	189	382	2.86e-08	59.3
II	I7LUI3_TETTS	Aristerostoma			MMETSP0125--TRINITY_DN6238_c0_g1_i1.p1	58.824	51	20	1	836	885	664	714	5.42e-09	59.3
II	Q22DQ0_TETTS	Aristerostoma			MMETSP0125--TRINITY_DN9142_c0_g1_i1.p2	26.108	203	138	3	46	248	1	191	4.81e-09	59.3
II	Q22DQ0_TETTS	Aristerostoma			MMETSP0125--TRINITY_DN20146_c1_g2_i2.p1	24.123	228	155	5	52	279	91	300	2.18e-08	59.3
II	Q23MI2_TETTS	Uronema			MMETSP0018--TRINITY_DN3477_c0_g1_i1.p1	33.884	121	66	4	137	250	54	167	7.45e-09	58.9
II	I7ME33_TETTS	Strombidium inclinatum			MMETSP0208--TRINITY_DN13406_c1_g1_i1.p1	16.701	970	672	29	367	1281	3195	4083	2.12e-08	58.9
II	Q23B11_TETTS	Pseudokeronopsis			MMETSP0211--TRINITY_DN18790_c1_g1_i1.p1	24.793	121	88	1	1123	1240	255	375	7.22e-09	58.9
II	Q22DQ0_TETTS	Favella ehrenbergii			MMETSP0123--TRINITY_DN18739_c0_g1_i1.p1	27.397	219	142	5	31	246	148	352	3.7e-08	58.9
II	Q22DQ0_TETTS	Aristerostoma			MMETSP0125--TRINITY_DN19757_c3_g1_i1.p1	25.114	219	151	3	46	264	103	308	2.91e-08	58.9
II	Q22DQ0_TETTS	Uronema			MMETSP0018--TRINITY_DN7651_c0_g1_i1.p2	26.374	182	111	4	48	212	75	250	1.2e-08	58.5
II	Q22DQ0_TETTS	Uronema			MMETSP0018--TRINITY_DN13427_c0_g1_i1.p1	27.751	209	128	5	46	248	78	269	1.78e-08	58.5
II	Q22DQ0_TETTS	Strombidium inclinatum			MMETSP0208--TRINITY_DN14116_c0_g1_i1.p1	25.984	254	107	9	34	252	126	333	9.05e-08	58.5
II	Q22DQ0_TETTS	Strombidium inclinatum			MMETSP0208--TRINITY_DN9446_c0_g1_i1.p1	24.506	253	160	7	25	248	736	986	1.39e-07	58.5
II	Q22DQ0_TETTS	Pseudokeronopsis			MMETSP1396--TRINITY_DN20211_c1_g2_i1.p1	26.316	209	139	5	46	241	57	263	1.73e-08	58.5
II	Q22DQ0_TETTS	Pseudokeronopsis			MMETSP1396--TRINITY_DN16767_c0_g4_i1.p1	25.877	228	151	6	50	277	28	237	1.77e-08	58.5
II	Q22DQ0_TETTS	Pseudokeronopsis			MMETSP1396--TRINITY_DN16767_c0_g2_i1.p1	25.877	228	151	6	50	277	28	237	1.77e-08	58.5
II	Q22DQ0_TETTS	Pseudokeronopsis			MMETSP1396--TRINITY_DN24929_c0_g1_i1.p1	27.027	222	148	4	45	265	111	319	3.07e-08	58.5
II	Q22DQ0_TETTS	Pseudokeronopsis			MMETSP0211--TRINITY_DN17514_c0_g1_i1.p1	25.101	247	166	4	23	268	125	353	4.66e-08	58.5
II	Q22DQ0_TETTS	Pseudokeronopsis			MMETSP1396--TRINITY_DN22737_c0_g2_i1.p2	25.243	206	119	2	47	252	2	172	8.62e-09	58.2
II	Q22DQ0_TETTS	Pseudokeronopsis			MMETSP1396--TRINITY_DN17690_c1_g1_i1.p1	25.49	204	117	2	45	248	30	198	1.28e-08	58.2
II	Q22DQ0_TETTS	Pseudokeronopsis			MMETSP0211--TRINITY_DN14477_c1_g3_i1.p1	22.826	276	172	4	47	320	11	247	2.41e-08	58.2
II	Q22DQ0_TETTS	Pseudokeronopsis			MMETSP0211--TRINITY_DN14477_c1_g2_i1.p1	22.826	276	172	4	47	320	11	247	2.41e-08	58.2
II	Q22DQ0_TETTS	Pseudokeronopsis			MMETSP0211--TRINITY_DN3929_c0_g1_i1.p2	27.273	220	147	6	46	265	136	342	6.15e-08	58.2
II	Q22DQ0_TETTS	Pseudokeronopsis			MMETSP1396--TRINITY_DN978_c0_g1_i1.p1	27.869	183	95	5	30	184	87	260	8.45e-08	58.2
II	Q23B11_TETTS	Pseudokeronopsis			MMETSP1396--TRINITY_DN10541_c0_g1_i1.p1	37.681	69	43	0	1119	1187	159	227	2.41e-09	58.2
II	Q22AC0_TETTS	Favella ehrenbergii			MMETSP0123--TRINITY_DN23144_c0_g1_i1.p1	22.313	735	436	25	106	759	122	802	2.98e-08	58.2
II	Q22DQ0_TETTS	Aristerostoma			MMETSP0125--TRINITY_DN16186_c0_g1_i1.p1	29.762	168	102	4	46	211	188	341	5.21e-08	58.2
II	Q22DQ0_TETTS	Aristerostoma			MMETSP0125--TRINITY_DN17895_c0_g1_i1.p1	27.5	240	131	7	45	276	168	372	5.89e-08	58.2
II	Q22DQ0_TETTS	Uronema			MMETSP0018--TRINITY_DN10111_c1_g1_i1.p3	25.703	249	142	5	31	279	93	298	2.54e-08	57.8
II	Q22DQ0_TETTS	Strombidium inclinatum			MMETSP0208--TRINITY_DN12925_c0_g1_i1.p2	25.431	232	132	4	46	277	31	221	4.69e-08	57.8
II	Q22DQ0_TETTS	Pseudokeronopsis			MMETSP1396--TRINITY_DN17690_c1_g2_i1.p1	25.49	204	117	2	45	248	30	198	1.43e-08	57.8
II	Q22DQ0_TETTS	Pseudokeronopsis			MMETSP1396--TRINITY_DN16767_c0_g4_i1.p1	25.66	265	181	5	2	265	4	253	3.33e-08	57.8
II	Q22DQ0_TETTS	Pseudokeronopsis			MMETSP1396--TRINITY_DN16767_c0_g2_i1.p1	25.66	265	181	5	2	265	4	253	3.33e-08	57.8
II	Q22DQ0_TETTS	Pseudokeronopsis			MMETSP0211--TRINITY_DN18609_c0_g1_i2.p1	27.358	212	141	4	54	265	8	206	3.69e-08	57.8
II	Q22DQ0_TETTS	Pseudokeronopsis			MMETSP0211--TRINITY_DN16704_c1_g1_i1.p1	25.896	251	142	7	30	279	104	311	8.02e-08	57.8
II	Q22DQ0_TETTS	Pseudokeronopsis			MMETSP0211--TRINITY_DN15238_c0_g1_i1.p1	25.339	221	152	3	46	265	143	351	1.01e-07	57.8
II	Q22DQ0_TETTS	Pseudokeronopsis			MMETSP0211--TRINITY_DN1732_c0_g1_i1.p1	27.094	203	132	4	46	244	202	392	1.17e-07	57.8
II	Q22DQ0_TETTS	Pseudokeronopsis			MMETSP0211--TRINITY_DN17629_c0_g1_i1.p1	35.398	113	69	3	17	126	478	589	1.51e-07	57.8
II	Q22AC0_TETTS	Favella ehrenbergii			MMETSP0123--TRINITY_DN23144_c0_g1_i1.p1	24.399	291	207	7	97	380	285	569	3.75e-08	57.8
II	Q22DQ0_TETTS	Aristerostoma			MMETSP0125--TRINITY_DN3819_c0_g1_i1.p1	26.941	219	124	3	47	265	144	326	5.65e-08	57.8
II	Q22DQ0_TETTS	Aristerostoma			MMETSP0125--TRINITY_DN19757_c2_g1_i1.p2	34.615	78	50	1	46	122	266	343	6.61e-08	57.8
II	Q22DQ0_TETTS	Strombidium inclinatum			MMETSP0208--TRINITY_DN15437_c6_g1_i2.p2	36.047	86	48	1	28	113	33	111	1.84e-08	57.4
II	Q22DQ0_TETTS	Strombidium inclinatum			MMETSP0208--TRINITY_DN15437_c6_g1_i17.p1	36.559	93	52	1	28	120	33	118	3.78e-08	57.4
II	Q22DQ0_TETTS	Pseudokeronopsis			MMETSP1396--TRINITY_DN18527_c0_g3_i1.p2	34.831	89	56	1	29	117	7	93	1.02e-08	57.4
II	Q24FE0_TETTS	Pseudokeronopsis			MMETSP1396--TRINITY_DN14650_c0_g2_i1.p1	39.506	81	49	0	2	82	1	81	1.07e-09	57.4
II	Q24FE0_TETTS	Pseudokeronopsis			MMETSP1396--TRINITY_DN14650_c0_g1_i1.p1	39.506	81	49	0	2	82	1	81	1.07e-09	57.4
II	Q22DQ0_TETTS	Favella ehrenbergii			MMETSP0123--TRINITY_DN3489_c0_g1_i1.p1	26.852	216	142	5	48	258	227	431	2.32e-07	57.4
II	Q22DQ0_TETTS	Aristerostoma			MMETSP0125--TRINITY_DN171_c0_g1_i1.p1	25.806	248	164	6	30	276	6	234	1.07e-07	57.4
II	Q24FE0_TETTS	Strombidium inclinatum			MMETSP0208--TRINITY_DN5202_c0_g1_i1.p1	32.576	132	52	3	1	99	7	134	3.86e-08	57
II	Q22DQ0_TETTS	Pseudokeronopsis			MMETSP0211--TRINITY_DN16261_c0_g1_i1.p1	32.53	83	56	0	47	129	44	126	1.48e-08	57
II	Q22DQ0_TETTS	Pseudokeronopsis			MMETSP0211--TRINITY_DN16047_c2_g1_i1.p1	24.762	210	146	2	46	255	136	333	1.33e-07	57
II	Q22DQ0_TETTS	Aristerostoma			MMETSP0125--TRINITY_DN19757_c2_g1_i1.p2	30.612	98	45	2	45	119	219	316	1.21e-07	57
II	Q22DQ0_TETTS	Pseudokeronopsis			MMETSP1396--TRINITY_DN21720_c0_g1_i1.p1	25.112	223	150	5	46	265	66	274	1.48e-07	56.6
II	Q22DQ0_TETTS	Pseudokeronopsis			MMETSP0211--TRINITY_DN3553_c0_g1_i1.p1	23.246	228	140	2	35	262	77	269	1.55e-07	56.6
II	Q22DQ0_TETTS	Pseudokeronopsis			MMETSP0211--TRINITY_DN16047_c2_g1_i1.p1	25.472	212	140	5	54	259	119	318	1.62e-07	56.6
II	Q22DQ0_TETTS	Pseudokeronopsis			MMETSP1396--TRINITY_DN16456_c0_g1_i1.p1	24.211	190	128	2	45	221	64	250	2.35e-07	56.6
II	Q22DQ0_TETTS	Pseudokeronopsis			MMETSP1396--TRINITY_DN22809_c0_g1_i2.p1	24.312	218	148	5	56	269	292	496	2.44e-07	56.6
II	Q22FZ1_TETTS	Pseudokeronopsis			MMETSP1396--TRINITY_DN11758_c0_g1_i1.p1	37.143	105	61	2	1335	1439	40	139	3.06e-09	56.6
II	Q22DQ0_TETTS	Uronema			MMETSP0018--TRINITY_DN8548_c2_g1_i1.p2	28	225	127	7	49	250	37	249	4.03e-08	56.2
II	Q23KG8_TETTS	Uronema			MMETSP0018--TRINITY_DN16180_c0_g1_i1.p4	56.757	74	30	1	1442	1513	16	89	4.86e-10	56.2
II	Q22DQ0_TETTS	Strombidium inclinatum			MMETSP0208--TRINITY_DN19727_c0_g1_i1.p1	26.816	179	117	4	31	209	301	465	6.49e-07	56.2
II	Q22DQ0_TETTS	Strombidium inclinatum			MMETSP0208--TRINITY_DN20953_c0_g1_i1.p1	35.135	74	48	0	45	118	460	533	7.11e-07	56.2
II	Q22DQ0_TETTS	Pseudokeronopsis			MMETSP0211--TRINITY_DN18409_c0_g1_i1.p1	24.783	230	135	4	47	276	20	211	6.76e-08	56.2
II	Q22DQ0_TETTS	Pseudokeronopsis			MMETSP0211--TRINITY_DN15777_c0_g2_i1.p1	28.358	201	118	5	46	224	87	283	1.6e-07	56.2
II	Q22DQ0_TETTS	Pseudokeronopsis			MMETSP0211--TRINITY_DN16653_c0_g1_i1.p1	26.613	248	161	6	18	265	6	232	4.12e-07	56.2
II	Q23KG8_TETTS	Pseudokeronopsis			MMETSP1396--TRINITY_DN19036_c2_g2_i1.p1	35.417	144	63	5	1345	1481	175	295	4.36e-08	56.2
II	Q22DQ0_TETTS	Favella ehrenbergii			MMETSP0123--TRINITY_DN23891_c0_g1_i1.p2	22.222	234	139	5	45	277	49	240	1.33e-07	56.2
II	Q22DQ0_TETTS	Aristerostoma			MMETSP0125--TRINITY_DN9142_c0_g1_i1.p2	32.979	94	62	1	45	138	92	184	6.48e-08	56.2
II	Q22DQ0_TETTS	Aristerostoma			MMETSP0125--TRINITY_DN20524_c16_g1_i1.p1	31.429	105	64	1	45	141	60	164	8.9e-08	56.2
II	Q22DQ0_TETTS	Aristerostoma			MMETSP0125--TRINITY_DN21527_c0_g1_i1.p1	25.322	233	156	4	45	277	56	270	2.12e-07	56.2
II	Q22DQ0_TETTS	Aristerostoma			MMETSP0125--TRINITY_DN21527_c0_g1_i1.p1	35.514	107	63	3	19	122	215	318	2.41e-07	56.2
II	Q22DQ0_TETTS	Strombidium inclinatum			MMETSP0208--TRINITY_DN17050_c0_g1_i1.p1	29.545	132	80	4	16	137	16	144	1.84e-07	55.8
II	Q23KH0_TETTS	Strombidium inclinatum			MMETSP0208--TRINITY_DN13406_c1_g1_i1.p1	21.346	431	258	16	181	536	3187	3611	1.67e-07	55.8
II	Q24FE0_TETTS	Strombidium inclinatum			MMETSP0208--TRINITY_DN19432_c0_g1_i1.p1	38.095	84	50	1	1	82	5	88	6.82e-08	55.8
II	Q22DQ0_TETTS	Pseudokeronopsis			MMETSP0211--TRINITY_DN7018_c0_g3_i1.p2	33.884	121	68	3	29	148	11	120	2.47e-08	55.8
II	Q22DQ0_TETTS	Pseudokeronopsis			MMETSP1396--TRINITY_DN23271_c0_g1_i1.p1	25.316	237	161	6	30	265	101	322	2.1e-07	55.8
II	Q23KG8_TETTS	Pseudokeronopsis			MMETSP1396--TRINITY_DN19036_c2_g1_i1.p1	35.417	144	63	5	1345	1481	172	292	4.99e-08	55.8
II	I7LVY2_TETTS	Aristerostoma			MMETSP0125--TRINITY_DN11449_c0_g1_i1.p1	35.294	102	56	3	1422	1513	1	102	2.74e-09	55.8
II	Q23KG8_TETTS	Uronema			MMETSP0018--TRINITY_DN9965_c1_g1_i1.p3	54.167	72	33	0	1437	1508	70	141	2.97e-09	55.5
II	Q22DQ0_TETTS	Strombidium inclinatum			MMETSP0208--TRINITY_DN6560_c0_g2_i1.p1	25.856	263	172	8	17	275	139	382	6.62e-07	55.5
II	Q22DQ0_TETTS	Strombidium inclinatum			MMETSP0208--TRINITY_DN6560_c0_g1_i1.p1	25.856	263	172	8	17	275	139	382	6.62e-07	55.5
II	Q22DQ0_TETTS	Strombidium inclinatum			MMETSP0208--TRINITY_DN19727_c0_g2_i1.p1	26.816	179	117	4	31	209	243	407	9.43e-07	55.5
II	Q22DQ0_TETTS	Strombidium inclinatum			MMETSP0208--TRINITY_DN13599_c1_g1_i1.p1	34.667	75	49	0	45	119	364	438	1.31e-06	55.5
II	Q22DQ0_TETTS	Pseudokeronopsis			MMETSP0211--TRINITY_DN19595_c1_g1_i1.p2	32.911	79	53	0	45	123	84	162	5.81e-08	55.5
II	Q22DQ0_TETTS	Pseudokeronopsis			MMETSP0211--TRINITY_DN14955_c1_g1_i1.p1	35.227	88	56	1	26	113	86	172	6.94e-08	55.5
II	Q24FE0_TETTS	Pseudokeronopsis			MMETSP0211--TRINITY_DN15497_c0_g2_i1.p1	37.647	85	48	2	1	80	6	90	1.3e-08	55.5
II	Q22DQ0_TETTS	Aristerostoma			MMETSP0125--TRINITY_DN19097_c0_g3_i1.p1	26.754	228	133	9	60	264	4	220	2.13e-07	55.5
II	Q22DQ0_TETTS	Aristerostoma			MMETSP0125--TRINITY_DN17911_c0_g2_i1.p1	27.237	257	119	9	26	280	110	300	2.72e-07	55.5
II	I7ME33_TETTS	Strombidium inclinatum			MMETSP0208--TRINITY_DN13406_c1_g1_i1.p1	17.443	1009	669	39	354	1289	3217	4134	3.15e-07	55.1
II	Q22DQ0_TETTS	Strombidium inclinatum			MMETSP0208--TRINITY_DN15437_c6_g1_i15.p2	36.047	86	48	1	28	113	33	111	1.73e-07	55.1
II	Q22DQ0_TETTS	Strombidium inclinatum			MMETSP0208--TRINITY_DN15437_c6_g1_i3.p3	36.047	86	48	1	28	113	33	111	3.82e-07	55.1
II	Q22DQ0_TETTS	Strombidium inclinatum			MMETSP0208--TRINITY_DN15437_c6_g1_i20.p2	34.409	93	54	1	28	120	33	118	3.96e-07	55.1
II	Q22DQ0_TETTS	Strombidium inclinatum			MMETSP0208--TRINITY_DN2711_c0_g1_i1.p1	25.888	197	111	2	45	241	190	351	7.49e-07	55.1
II	Q22DQ0_TETTS	Pseudokeronopsis			MMETSP0211--TRINITY_DN21368_c0_g2_i1.p1	25.287	174	118	2	45	218	70	231	2.05e-07	55.1
II	Q22DQ0_TETTS	Pseudokeronopsis			MMETSP1396--TRINITY_DN26208_c0_g1_i1.p1	32.075	106	66	2	10	110	137	241	2.7e-07	55.1
II	Q22DQ0_TETTS	Favella ehrenbergii			MMETSP0123--TRINITY_DN23891_c0_g1_i1.p2	27.7	213	139	6	52	263	10	208	3.28e-07	55.1
II	Q22DQ0_TETTS	Favella ehrenbergii			MMETSP0123--TRINITY_DN11387_c0_g1_i1.p3	27.094	203	136	2	46	248	111	301	5.27e-07	55.1
II	Q22DQ0_TETTS	Favella ehrenbergii			MMETSP0123--TRINITY_DN417_c0_g1_i1.p1	24.681	235	133	6	45	277	285	477	6.8e-07	55.1
II	Q22DQ0_TETTS	Aristerostoma			MMETSP0125--TRINITY_DN10727_c0_g1_i1.p1	31.2	125	72	4	27	148	187	300	4.25e-07	55.1
II	Q22DQ0_TETTS	Uronema			MMETSP0018--TRINITY_DN8203_c0_g1_i1.p1	26.471	204	138	3	45	248	76	267	1.41e-07	54.7
II	Q22DQ0_TETTS	Strombidium inclinatum			MMETSP0208--TRINITY_DN15437_c6_g1_i12.p1	36.047	86	48	1	28	113	33	111	3.38e-07	54.7
II	Q22DQ0_TETTS	Pseudokeronopsis			MMETSP0211--TRINITY_DN9856_c0_g1_i1.p1	39.189	74	45	0	46	119	36	109	9.07e-08	54.7
II	Q22DQ0_TETTS	Pseudokeronopsis			MMETSP1396--TRINITY_DN14237_c0_g2_i1.p1	24.569	232	163	3	35	265	101	321	5.52e-07	54.7
II	Q22DQ0_TETTS	Pseudokeronopsis			MMETSP1396--TRINITY_DN14237_c0_g1_i1.p1	24.569	232	163	3	35	265	101	321	5.52e-07	54.7
II	Q22DQ0_TETTS	Pseudokeronopsis			MMETSP0211--TRINITY_DN16704_c1_g1_i1.p1	26.923	208	115	4	34	241	155	325	6.92e-07	54.7
II	Q22DQ0_TETTS	Favella ehrenbergii			MMETSP0123--TRINITY_DN14583_c1_g1_i1.p2	28.261	184	108	5	45	209	157	335	8.82e-07	54.7
II	Q22DQ0_TETTS	Aristerostoma			MMETSP0125--TRINITY_DN17895_c0_g2_i1.p2	26.136	176	118	2	45	220	32	195	2.06e-07	54.7
II	Q22DQ0_TETTS	Aristerostoma			MMETSP0125--TRINITY_DN19097_c0_g3_i1.p1	27.004	237	124	8	46	270	59	258	3.22e-07	54.7
II	Q22DQ0_TETTS	Aristerostoma			MMETSP0125--TRINITY_DN16186_c0_g1_i1.p1	24.082	245	148	5	45	265	72	302	7.32e-07	54.7
II	Q22DQ0_TETTS	Strombidium inclinatum			MMETSP0208--TRINITY_DN15437_c6_g1_i18.p3	34.409	93	54	1	28	120	33	118	7.54e-07	54.3
II	Q22DQ0_TETTS	Pseudokeronopsis			MMETSP1396--TRINITY_DN24644_c1_g1_i1.p1	30.612	98	67	1	48	145	91	187	1.44e-07	54.3
II	Q22DQ0_TETTS	Pseudokeronopsis			MMETSP1396--TRINITY_DN22737_c0_g3_i1.p2	24.873	197	113	2	56	252	1	162	1.59e-07	54.3
II	Q22DQ0_TETTS	Pseudokeronopsis			MMETSP1396--TRINITY_DN24644_c1_g1_i1.p1	25.381	197	112	2	56	252	7	168	1.66e-07	54.3
II	Q22DQ0_TETTS	Pseudokeronopsis			MMETSP1396--TRINITY_DN17266_c0_g1_i1.p1	25.888	197	111	2	45	241	118	279	6.14e-07	54.3
II	Q22DQ0_TETTS	Pseudokeronopsis			MMETSP0211--TRINITY_DN6961_c0_g1_i1.p1	32.727	110	70	3	28	135	192	299	1.11e-06	54.3
II	Q22DQ0_TETTS	Pseudokeronopsis			MMETSP0211--TRINITY_DN19787_c0_g1_i1.p1	27.95	161	96	3	45	201	235	379	1.28e-06	54.3
II	Q22DQ0_TETTS	Pseudokeronopsis			MMETSP0211--TRINITY_DN16543_c0_g2_i1.p1	25.417	240	118	6	44	282	176	355	1.5e-06	54.3
II	Q22DQ0_TETTS	Aristerostoma			MMETSP0125--TRINITY_DN14111_c0_g1_i1.p1	34.444	90	56	2	35	123	67	154	1.18e-07	54.3
II	Q22DQ0_TETTS	Aristerostoma			MMETSP0125--TRINITY_DN20146_c1_g2_i1.p1	26.293	232	110	5	34	265	138	308	7.29e-07	54.3
II	Q22DQ0_TETTS	Aristerostoma			MMETSP0125--TRINITY_DN19757_c2_g1_i1.p2	33.333	84	53	2	28	110	272	353	8.7e-07	54.3
II	Q22FZ1_TETTS	Uronema			MMETSP0018--TRINITY_DN9659_c1_g1_i1.p1	42.188	64	35	1	1431	1492	225	288	7.37e-08	53.9
II	Q23B11_TETTS	Uronema			MMETSP0018--TRINITY_DN10911_c0_g1_i1.p1	25.532	94	70	0	1127	1220	28	121	5.2e-09	53.9
II	Q22DQ0_TETTS	Strombidium inclinatum			MMETSP0208--TRINITY_DN6162_c0_g1_i1.p4	34.118	85	47	1	45	120	1	85	1.41e-07	53.9
II	Q22DQ0_TETTS	Strombidium inclinatum			MMETSP0208--TRINITY_DN15437_c6_g1_i4.p1	33.043	115	68	3	28	142	33	138	1.92e-07	53.9
II	Q22DQ0_TETTS	Strombidium inclinatum			MMETSP0208--TRINITY_DN16762_c0_g1_i1.p1	27.941	204	112	5	45	248	137	305	1.7e-06	53.9
II	Q22DQ0_TETTS	Strombidium inclinatum			MMETSP0208--TRINITY_DN21722_c0_g1_i1.p1	24.427	262	152	6	18	271	139	362	2.08e-06	53.9
II	Q22DQ0_TETTS	Strombidium inclinatum			MMETSP0208--TRINITY_DN1475_c0_g2_i1.p1	27.907	215	141	7	48	262	83	283	2.85e-06	53.9
II	Q22DQ0_TETTS	Pseudokeronopsis			MMETSP1396--TRINITY_DN17266_c0_g1_i1.p1	24.088	274	163	6	29	300	57	287	7.96e-07	53.9
II	Q22DQ0_TETTS	Pseudokeronopsis			MMETSP1396--TRINITY_DN22809_c0_g1_i3.p1	23.5	200	104	4	56	248	292	449	2.21e-06	53.9
II	Q24FE0_TETTS	Pseudokeronopsis			MMETSP1396--TRINITY_DN9129_c0_g1_i1.p1	35.897	78	50	0	5	82	1	78	1.37e-07	53.9
II	Q22DQ0_TETTS	Favella ehrenbergii			MMETSP0123--TRINITY_DN4257_c0_g1_i1.p1	25.424	177	120	3	45	221	50	214	7.58e-07	53.9
II	Q22DQ0_TETTS	Favella ehrenbergii			MMETSP0123--TRINITY_DN2695_c0_g1_i1.p1	32.692	104	64	1	45	148	191	288	1.09e-06	53.9
II	Q22DQ0_TETTS	Favella ehrenbergii			MMETSP0123--TRINITY_DN20557_c0_g1_i1.p1	33.333	75	50	0	45	119	295	369	1.58e-06	53.9
II	Q22DQ0_TETTS	Favella ehrenbergii			MMETSP0123--TRINITY_DN17977_c0_g2_i1.p1	25	212	136	4	47	247	701	900	2.62e-06	53.9
II	I7LUI3_TETTS	Aristerostoma			MMETSP0125--TRINITY_DN14488_c0_g1_i1.p1	56.818	44	19	0	840	883	202	245	5.98e-08	53.9
II	I7LUI3_TETTS	Aristerostoma			MMETSP0125--TRINITY_DN14488_c0_g2_i1.p1	56.818	44	19	0	840	883	202	245	6.04e-08	53.9
II	Q22DQ0_TETTS	Aristerostoma			MMETSP0125--TRINITY_DN17733_c0_g1_i1.p1	33.333	81	54	0	45	125	191	271	8.04e-07	53.9
II	Q22DQ0_TETTS	Aristerostoma			MMETSP0125--TRINITY_DN22894_c0_g1_i1.p1	34.568	81	51	1	45	125	541	619	1.87e-06	53.9
II	Q22DQ0_TETTS	Strombidium inclinatum			MMETSP0208--TRINITY_DN21617_c0_g1_i1.p1	29.224	219	142	5	46	264	144	349	2.22e-06	53.5
II	Q22DQ0_TETTS	Strombidium inclinatum			MMETSP0208--TRINITY_DN2909_c0_g1_i1.p1	27.686	242	146	7	31	265	165	384	3.05e-06	53.5
II	I7ME33_TETTS	Pseudokeronopsis			MMETSP0211--TRINITY_DN20798_c0_g1_i1.p1	27.67	206	120	8	1	194	62	250	1.74e-07	53.5
II	Q22DQ0_TETTS	Pseudokeronopsis			MMETSP1396--TRINITY_DN22406_c0_g1_i1.p1	29.05	179	112	4	45	221	200	365	1.87e-06	53.5
II	Q22DQ0_TETTS	Pseudokeronopsis			MMETSP0211--TRINITY_DN1732_c0_g2_i1.p1	27.094	203	132	4	46	244	202	392	2.1e-06	53.5
II	Q22DQ0_TETTS	Pseudokeronopsis			MMETSP0211--TRINITY_DN16653_c0_g1_i1.p1	26.02	196	117	4	45	221	72	258	2.5e-06	53.5
II	I7LVY2_TETTS	Favella ehrenbergii			MMETSP0123--TRINITY_DN9991_c3_g1_i1.p2	32.381	105	70	1	920	1024	5	108	1.86e-08	53.5
II	Q22DQ0_TETTS	Favella ehrenbergii			MMETSP0123--TRINITY_DN2695_c0_g1_i1.p1	27.602	221	122	5	45	264	145	328	1.38e-06	53.5
II	Q22DQ0_TETTS	Favella ehrenbergii			MMETSP0123--TRINITY_DN18053_c0_g1_i1.p1	25	204	118	2	45	248	155	323	1.72e-06	53.5
II	Q22DQ0_TETTS	Favella ehrenbergii			MMETSP0123--TRINITY_DN18739_c0_g1_i1.p1	25	208	142	3	34	241	177	370	2.15e-06	53.5
II	Q22DQ0_TETTS	Aristerostoma			MMETSP0125--TRINITY_DN18282_c0_g1_i1.p1	35.294	85	50	2	28	110	104	185	4.46e-07	53.5
II	Q22DQ0_TETTS	Aristerostoma			MMETSP0125--TRINITY_DN18282_c0_g2_i1.p1	35.294	85	50	2	28	110	106	187	4.59e-07	53.5
II	Q22DQ0_TETTS	Aristerostoma			MMETSP0125--TRINITY_DN8727_c0_g2_i1.p1	25.238	210	122	2	45	254	81	255	1.01e-06	53.5
II	Q22XL4_TETTS	Aristerostoma			MMETSP0125--TRINITY_DN20167_c0_g1_i1.p1	28.436	211	111	4	1334	1542	1115	1287	7.1e-07	53.5
II	Q22DQ0_TETTS	Strombidium inclinatum			MMETSP0208--TRINITY_DN15437_c6_g1_i19.p1	34.783	92	53	1	28	119	33	117	4.57e-07	53.1
II	Q22DQ0_TETTS	Strombidium inclinatum			MMETSP0208--TRINITY_DN1475_c0_g1_i1.p1	34.653	101	60	2	48	148	83	177	2.76e-06	53.1
II	Q22DQ0_TETTS	Strombidium inclinatum			MMETSP0208--TRINITY_DN2711_c0_g1_i1.p1	25.564	266	166	6	16	275	122	361	3.32e-06	53.1
II	Q22DQ0_TETTS	Strombidium inclinatum			MMETSP0208--TRINITY_DN16078_c0_g1_i1.p1	25.751	233	155	5	32	260	136	354	3.41e-06	53.1
II	Q22DQ0_TETTS	Strombidium inclinatum			MMETSP0208--TRINITY_DN17323_c0_g1_i1.p2	27.468	233	135	7	20	248	137	339	3.47e-06	53.1
II	Q22AC0_TETTS	Pseudokeronopsis			MMETSP0211--TRINITY_DN17291_c0_g2_i1.p1	24.912	285	173	9	96	376	48	295	6.98e-07	53.1
II	Q22AC0_TETTS	Pseudokeronopsis			MMETSP0211--TRINITY_DN17291_c0_g1_i1.p1	24.912	285	173	9	96	376	48	295	6.98e-07	53.1
II	Q22DQ0_TETTS	Pseudokeronopsis			MMETSP0211--TRINITY_DN16261_c0_g1_i1.p1	33.708	89	55	1	45	129	65	153	2.64e-07	53.1
II	Q22DQ0_TETTS	Pseudokeronopsis			MMETSP1396--TRINITY_DN3610_c0_g1_i1.p2	37.079	89	52	3	28	114	134	220	6.57e-07	53.1
II	Q22DQ0_TETTS	Pseudokeronopsis			MMETSP0211--TRINITY_DN17365_c0_g1_i1.p1	25.238	210	144	4	56	265	1	197	6.69e-07	53.1
II	Q22DQ0_TETTS	Pseudokeronopsis			MMETSP1396--TRINITY_DN24625_c1_g2_i1.p1	24.631	203	118	2	46	248	147	314	1.61e-06	53.1
II	Q22DQ0_TETTS	Pseudokeronopsis			MMETSP1396--TRINITY_DN27162_c0_g1_i1.p1	27.488	211	127	5	45	248	150	341	1.95e-06	53.1
II	Q22DQ0_TETTS	Pseudokeronopsis			MMETSP1396--TRINITY_DN14463_c0_g1_i1.p1	26.337	243	159	8	27	265	152	378	2.45e-06	53.1
II	Q23B11_TETTS	Pseudokeronopsis			MMETSP1396--TRINITY_DN17641_c0_g1_i1.p1	23.077	104	80	0	1123	1226	167	270	2.47e-07	53.1
II	Q22DQ0_TETTS	Favella ehrenbergii			MMETSP0123--TRINITY_DN26061_c0_g1_i1.p2	25.6	250	142	8	29	277	115	321	2.31e-06	53.1
II	I7LWI7_TETTS	Aristerostoma			MMETSP0125--TRINITY_DN20118_c1_g1_i1.p1	31.034	116	74	4	28	141	56	167	2.44e-07	53.1
II	Q22DQ0_TETTS	Aristerostoma			MMETSP0125--TRINITY_DN6283_c0_g1_i1.p1	24.034	233	163	3	23	255	85	303	1.75e-06	53.1
II	Q22DQ0_TETTS	Aristerostoma			MMETSP0125--TRINITY_DN21472_c0_g1_i1.p1	23.697	211	142	3	46	241	46	252	1.97e-06	53.1
II	Q22DQ0_TETTS	Aristerostoma			MMETSP0125--TRINITY_DN21527_c0_g1_i1.p1	36.082	97	56	1	45	141	286	376	2.28e-06	53.1
II	Q22DQ0_TETTS	Aristerostoma			MMETSP0125--TRINITY_DN6832_c0_g1_i1.p1	26.119	268	150	12	29	264	656	907	4.35e-06	53.1
II	Q22DQ0_TETTS	Uronema			MMETSP0018--TRINITY_DN10305_c0_g1_i1.p1	28.139	231	124	6	31	247	179	381	1.44e-06	52.8
II	Q22DQ0_TETTS	Pseudokeronopsis			MMETSP0211--TRINITY_DN16261_c0_g1_i1.p1	32.71	107	67	3	45	147	19	124	4.34e-07	52.8
II	Q22DQ0_TETTS	Pseudokeronopsis			MMETSP1396--TRINITY_DN10732_c0_g1_i1.p1	38.806	67	41	0	47	113	92	158	1.14e-06	52.8
II	Q22DQ0_TETTS	Pseudokeronopsis			MMETSP0211--TRINITY_DN12764_c0_g1_i1.p2	28.23	209	105	5	45	248	149	317	3.05e-06	52.8
II	Q22DQ0_TETTS	Favella ehrenbergii			MMETSP0123--TRINITY_DN26112_c0_g1_i1.p1	32.292	96	58	1	30	125	209	297	2.17e-06	52.8
II	Q22DQ0_TETTS	Favella ehrenbergii			MMETSP0123--TRINITY_DN25959_c0_g1_i1.p1	24.806	258	134	7	31	265	135	355	3.45e-06	52.8
II	Q22DQ0_TETTS	Aristerostoma			MMETSP0125--TRINITY_DN16633_c0_g1_i1.p2	34.091	88	54	1	45	128	50	137	3.3e-07	52.8
II	Q22DQ0_TETTS	Aristerostoma			MMETSP0125--TRINITY_DN20146_c1_g2_i2.p1	26.923	208	115	3	34	241	144	314	2.14e-06	52.8
II	Q22DQ0_TETTS	Uronema			MMETSP0018--TRINITY_DN6566_c0_g1_i1.p1	41.176	68	40	0	45	112	108	175	1.25e-06	52.4
II	Q22DQ0_TETTS	Uronema			MMETSP0018--TRINITY_DN10111_c0_g1_i1.p2	24.859	177	92	4	32	208	194	329	1.33e-06	52.4
II	Q22DQ0_TETTS	Strombidium inclinatum			MMETSP0208--TRINITY_DN15437_c6_g1_i14.p2	36.047	86	48	1	28	113	33	111	3.02e-06	52.4
II	Q22DQ0_TETTS	Pseudokeronopsis			MMETSP1396--TRINITY_DN12044_c0_g1_i1.p1	37.349	83	51	1	45	126	88	170	1.08e-06	52.4
II	Q22DQ0_TETTS	Pseudokeronopsis			MMETSP1396--TRINITY_DN24142_c0_g1_i1.p2	33.333	78	52	0	46	123	110	187	1.83e-06	52.4
II	Q22DQ0_TETTS	Favella ehrenbergii			MMETSP0123--TRINITY_DN2949_c0_g1_i1.p1	26.141	241	157	7	29	265	40	263	2.46e-06	52.4
II	Q22DQ0_TETTS	Favella ehrenbergii			MMETSP0123--TRINITY_DN25759_c0_g1_i1.p1	22.794	272	138	6	30	277	17	240	2.57e-06	52.4
II	Q22DQ0_TETTS	Aristerostoma			MMETSP0125--TRINITY_DN22608_c0_g1_i1.p1	31.325	83	55	1	35	117	9	89	2.13e-07	52.4
II	Q22DQ0_TETTS	Aristerostoma			MMETSP0125--TRINITY_DN10727_c0_g1_i1.p1	37.5	80	50	0	46	125	181	260	3.05e-06	52.4
II	Q22DQ0_TETTS	Aristerostoma			MMETSP0125--TRINITY_DN16210_c0_g2_i1.p1	25.792	221	128	4	45	265	89	273	3.59e-06	52.4
II	Q22DQ0_TETTS	Uronema			MMETSP0018--TRINITY_DN6834_c0_g1_i1.p2	24.254	268	157	6	28	292	97	321	1.64e-06	52
II	Q22DQ0_TETTS	Pseudokeronopsis			MMETSP1396--TRINITY_DN24625_c1_g2_i1.p1	24.681	235	136	3	43	277	121	314	4.19e-06	52
II	Q22DQ0_TETTS	Pseudokeronopsis			MMETSP1396--TRINITY_DN10732_c0_g2_i1.p1	24.138	232	135	4	46	277	124	314	4.84e-06	52
II	Q22DQ0_TETTS	Pseudokeronopsis			MMETSP1396--TRINITY_DN7978_c0_g2_i1.p1	31.373	102	67	3	19	119	29	128	6.77e-06	52
II	Q22DQ0_TETTS	Pseudokeronopsis			MMETSP1396--TRINITY_DN7978_c0_g1_i1.p1	31.373	102	67	3	19	119	29	128	6.77e-06	52
II	Q22DQ0_TETTS	Pseudokeronopsis			MMETSP0211--TRINITY_DN18720_c0_g1_i1.p1	32.353	102	44	3	35	113	273	372	7.43e-06	52
II	Q22DQ0_TETTS	Favella ehrenbergii			MMETSP0123--TRINITY_DN17289_c0_g1_i1.p2	24.074	216	138	6	65	276	1	194	2.89e-06	52
II	Q22DQ0_TETTS	Favella ehrenbergii			MMETSP0123--TRINITY_DN16094_c0_g1_i1.p1	25.118	211	123	2	45	255	152	327	4.96e-06	52
II	Q22DQ0_TETTS	Favella ehrenbergii			MMETSP0123--TRINITY_DN19625_c0_g1_i1.p1	22.747	233	162	3	45	277	132	346	6.34e-06	52
II	Q22DQ0_TETTS	Favella ehrenbergii			MMETSP0123--TRINITY_DN11580_c0_g1_i1.p1	28.302	159	102	3	45	202	433	580	7.35e-06	52
II	Q22DQ0_TETTS	Aristerostoma			MMETSP0125--TRINITY_DN14111_c2_g1_i1.p2	32.099	81	55	0	45	125	211	291	3.72e-06	52
II	Q22DQ0_TETTS	Aristerostoma			MMETSP0125--TRINITY_DN18989_c2_g1_i2.p1	25.616	203	139	2	46	248	128	318	4.88e-06	52
II	Q22DQ0_TETTS	Aristerostoma			MMETSP0125--TRINITY_DN20601_c13_g1_i1.p1	24.514	257	143	6	28	265	200	424	5.71e-06	52
II	Q22DQ0_TETTS	Aristerostoma			MMETSP0125--TRINITY_DN18315_c0_g2_i1.p1	34.821	112	63	3	28	138	482	584	7.74e-06	52
II	Q22DQ0_TETTS	Aristerostoma			MMETSP0125--TRINITY_DN18315_c0_g3_i1.p1	34.821	112	63	3	28	138	482	584	8.29e-06	52
II	Q22DQ0_TETTS	Uronema			MMETSP0018--TRINITY_DN13432_c0_g1_i1.p1	26.887	212	131	7	45	250	145	338	2.72e-06	51.6
II	Q22DQ0_TETTS	Strombidium inclinatum			MMETSP0208--TRINITY_DN15437_c6_g1_i7.p2	34.409	93	54	1	28	120	33	118	5.01e-06	51.6
II	Q22DQ0_TETTS	Strombidium inclinatum			MMETSP0208--TRINITY_DN16844_c0_g1_i1.p1	25	200	116	2	55	254	177	342	9.48e-06	51.6
II	Q22AC0_TETTS	Pseudokeronopsis			MMETSP0211--TRINITY_DN6309_c0_g1_i1.p1	24.896	241	146	8	173	381	61	298	2.55e-06	51.6
II	Q22DQ0_TETTS	Pseudokeronopsis			MMETSP0211--TRINITY_DN16261_c0_g1_i1.p1	24.064	187	107	2	50	236	1	152	9.04e-07	51.6
II	Q22DQ0_TETTS	Favella ehrenbergii			MMETSP0123--TRINITY_DN20930_c1_g1_i1.p2	27.184	206	115	2	45	250	21	191	2.67e-06	51.6
II	Q22DQ0_TETTS	Favella ehrenbergii			MMETSP0123--TRINITY_DN17289_c0_g1_i1.p2	31.967	122	74	3	28	148	103	216	3.86e-06	51.6
II	Q23B11_TETTS	Favella ehrenbergii			MMETSP0123--TRINITY_DN15792_c0_g1_i1.p1	22.936	109	84	0	1118	1226	72	180	4.57e-07	51.6
II	Q22DQ0_TETTS	Aristerostoma			MMETSP0125--TRINITY_DN14111_c2_g1_i1.p2	23.77	244	166	5	47	277	5	241	5.59e-06	51.6
II	Q22DQ0_TETTS	Aristerostoma			MMETSP0125--TRINITY_DN10940_c0_g2_i1.p1	35.417	96	59	2	19	113	264	357	6.87e-06	51.6
II	Q22DQ0_TETTS	Aristerostoma			MMETSP0125--TRINITY_DN17911_c0_g1_i1.p1	25.899	278	127	9	35	299	120	331	6.94e-06	51.6
II	Q22DQ0_TETTS	Aristerostoma			MMETSP0125--TRINITY_DN20443_c2_g1_i1.p1	24.686	239	131	7	47	278	193	389	8.24e-06	51.6
II	Q22DQ0_TETTS	Aristerostoma			MMETSP0125--TRINITY_DN20443_c2_g1_i1.p1	25.778	225	125	7	30	249	223	410	8.46e-06	51.6
II	Q22DQ0_TETTS	Pseudokeronopsis			MMETSP1396--TRINITY_DN18527_c0_g3_i1.p2	35.106	94	60	1	45	138	67	159	1.35e-06	51.2
II	Q22DQ0_TETTS	Pseudokeronopsis			MMETSP1396--TRINITY_DN13917_c0_g1_i1.p1	34.444	90	58	1	30	119	109	197	2.44e-06	51.2
II	Q22DQ0_TETTS	Pseudokeronopsis			MMETSP1396--TRINITY_DN5348_c0_g1_i1.p1	29.204	113	78	2	30	141	48	159	3.77e-06	51.2
II	Q22DQ0_TETTS	Pseudokeronopsis			MMETSP0211--TRINITY_DN14623_c0_g1_i1.p2	24.873	197	113	2	45	241	63	224	4.27e-06	51.2
II	Q22DQ0_TETTS	Pseudokeronopsis			MMETSP1396--TRINITY_DN23271_c0_g1_i1.p1	24.783	230	155	6	50	279	97	308	6.55e-06	51.2
II	Q22DQ0_TETTS	Pseudokeronopsis			MMETSP1396--TRINITY_DN24142_c0_g2_i1.p1	33.333	78	52	0	46	123	296	373	8.68e-06	51.2
II	Q22DQ0_TETTS	Pseudokeronopsis			MMETSP0211--TRINITY_DN16704_c1_g1_i1.p1	30.612	98	67	1	48	145	236	332	8.78e-06	51.2
II	Q22DQ0_TETTS	Favella ehrenbergii			MMETSP0123--TRINITY_DN22146_c0_g1_i1.p1	31.356	118	72	3	3	119	115	224	5.4e-06	51.2
II	Q22DQ0_TETTS	Favella ehrenbergii			MMETSP0123--TRINITY_DN23553_c0_g1_i1.p1	26.38	163	103	3	21	183	175	320	9.14e-06	51.2
II	Q22DQ0_TETTS	Favella ehrenbergii			MMETSP0123--TRINITY_DN4476_c0_g1_i1.p2	25.116	215	124	3	34	248	181	358	9.48e-06	51.2
II	Q23KG8_TETTS	Favella ehrenbergii			MMETSP0123--TRINITY_DN5397_c0_g2_i1.p1	32.857	140	69	3	1377	1516	1073	1187	3.78e-06	51.2
II	Q22DQ0_TETTS	Aristerostoma			MMETSP0125--TRINITY_DN14111_c0_g2_i1.p2	32.099	81	55	0	45	125	146	226	3.84e-06	51.2
II	Q22DQ0_TETTS	Aristerostoma			MMETSP0125--TRINITY_DN14111_c2_g1_i1.p2	25.234	214	139	7	66	277	1	195	6.22e-06	51.2
II	Q22DQ0_TETTS	Aristerostoma			MMETSP0125--TRINITY_DN16210_c0_g1_i1.p1	25.792	221	128	4	45	265	89	273	7.91e-06	51.2
II	Q22DQ0_TETTS	Aristerostoma			MMETSP0125--TRINITY_DN16186_c0_g1_i1.p1	25.943	212	120	3	45	255	164	339	9.08e-06	51.2
II	Q22DQ0_TETTS	Pseudokeronopsis			MMETSP0211--TRINITY_DN14149_c0_g2_i1.p2	36.364	66	42	0	48	113	70	135	2.14e-06	50.8
II	Q22DQ0_TETTS	Pseudokeronopsis			MMETSP0211--TRINITY_DN22500_c0_g1_i1.p2	36.986	73	46	0	47	119	81	153	2.89e-06	50.8
II	Q22DQ0_TETTS	Pseudokeronopsis			MMETSP1396--TRINITY_DN23953_c0_g2_i1.p1	24.701	251	174	6	17	265	89	326	8.34e-06	50.8
II	Q22DQ0_TETTS	Aristerostoma			MMETSP0125--TRINITY_DN14921_c0_g1_i1.p3	32.584	89	56	1	47	131	2	90	5.27e-07	50.8
II	Q22DQ0_TETTS	Aristerostoma			MMETSP0125--TRINITY_DN17733_c0_g1_i1.p1	27.966	118	77	2	31	148	133	242	8.39e-06	50.8
II	Q22DQ0_TETTS	Aristerostoma			MMETSP0125--TRINITY_DN17733_c0_g1_i1.p1	23.474	213	128	2	45	257	99	276	9.25e-06	50.8
II	I7LUI3_TETTS	Uronema			MMETSP0018--TRINITY_DN14739_c0_g1_i1.p3	39.583	48	29	0	839	886	165	212	2.16e-07	50.4
II	Q22DQ0_TETTS	Uronema			MMETSP0018--TRINITY_DN6902_c0_g1_i1.p3	24.848	165	89	2	45	209	107	236	4.37e-06	50.4
II	Q22DQ0_TETTS	Uronema			MMETSP0018--TRINITY_DN5847_c0_g1_i1.p3	26.733	202	113	2	47	248	101	267	4.5e-06	50.4
II	Q22AC0_TETTS	Pseudokeronopsis			MMETSP1396--TRINITY_DN8878_c1_g1_i1.p1	28.037	107	77	0	129	235	72	178	1.21e-06	50.4
II	Q22DQ0_TETTS	Pseudokeronopsis			MMETSP0211--TRINITY_DN11039_c0_g1_i1.p1	33.75	80	53	0	45	124	52	131	5.62e-06	50.4
II	Q22AC0_TETTS	Favella ehrenbergii			MMETSP0123--TRINITY_DN23144_c0_g1_i1.p1	20.988	243	182	5	137	376	104	339	5.99e-06	50.4
II	Q22DQ0_TETTS	Aristerostoma			MMETSP0125--TRINITY_DN19190_c0_g1_i1.p3	24.352	193	111	2	56	248	1	158	2.99e-06	50.4
II	Q22DQ0_TETTS	Aristerostoma			MMETSP0125--TRINITY_DN17895_c0_g2_i1.p2	27.957	93	65	1	27	119	85	175	5.29e-06	50.4
II	Q22DQ0_TETTS	Aristerostoma			MMETSP0125--TRINITY_DN19757_c1_g1_i1.p1	25.481	208	118	4	34	241	24	194	7.27e-06	50.4
II	Q22DQ0_TETTS	Strombidium inclinatum			MMETSP0208--TRINITY_DN21218_c0_g1_i1.p1	31.646	79	54	0	47	125	96	174	7.85e-06	50.1
II	Q22DQ0_TETTS	Pseudokeronopsis			MMETSP1396--TRINITY_DN9165_c0_g1_i1.p1	33.333	87	56	1	34	120	20	104	8.28e-07	50.1
II	Q22DQ0_TETTS	Pseudokeronopsis			MMETSP0211--TRINITY_DN17997_c0_g1_i1.p1	36.709	79	50	0	45	123	160	238	9.95e-06	50.1
II	Q23B11_TETTS	Pseudokeronopsis			MMETSP0211--TRINITY_DN17757_c0_g1_i1.p1	30.851	94	56	4	1127	1218	361	447	4.36e-06	50.1
II	Q22FZ1_TETTS	Favella ehrenbergii			MMETSP0123--TRINITY_DN5446_c0_g1_i1.p1	26.027	146	95	3	1387	1520	328	472	6.67e-06	50.1
II	Q22DQ0_TETTS	Aristerostoma			MMETSP0125--TRINITY_DN17895_c0_g2_i1.p2	26.066	211	117	3	47	255	11	184	6.48e-06	50.1
II	Q22DQ0_TETTS	Uronema			MMETSP0018--TRINITY_DN10111_c3_g1_i1.p4	30.769	78	54	0	48	125	5	82	8.07e-07	49.7
II	Q22DQ0_TETTS	Uronema			MMETSP0018--TRINITY_DN7781_c1_g1_i1.p2	38.272	81	50	0	39	119	47	127	3.35e-06	49.7
II	Q22DQ0_TETTS	Pseudokeronopsis			MMETSP0211--TRINITY_DN12468_c3_g1_i1.p1	34.043	94	60	1	24	117	49	140	6.49e-06	49.3
II	Q22DQ0_TETTS	Pseudokeronopsis			MMETSP0211--TRINITY_DN19595_c1_g1_i1.p2	26.154	195	109	2	54	248	1	160	6.98e-06	49.3
II	Q22DQ0_TETTS	Pseudokeronopsis			MMETSP0211--TRINITY_DN8990_c0_g1_i1.p1	28.272	191	107	4	62	251	1	162	7.85e-06	49.3
II	Q22DQ0_TETTS	Favella ehrenbergii			MMETSP0123--TRINITY_DN14081_c0_g1_i1.p2	30.38	79	55	0	51	129	1	79	1.75e-06	49.3
II	Q22DQ0_TETTS	Aristerostoma			MMETSP0125--TRINITY_DN16633_c0_g1_i1.p2	38.028	71	40	1	47	113	2	72	4.45e-06	49.3
II	Q22DQ0_TETTS	Strombidium inclinatum			MMETSP0208--TRINITY_DN8445_c1_g1_i1.p5	31.579	76	52	0	48	123	6	81	5.19e-06	48.9
II	Q22DQ0_TETTS	Strombidium inclinatum			MMETSP0208--TRINITY_DN15437_c6_g1_i8.p1	32.174	115	69	3	28	142	33	138	8.95e-06	48.9
II	Q22DQ0_TETTS	Pseudokeronopsis			MMETSP1396--TRINITY_DN23491_c0_g1_i2.p2	31.915	94	64	0	45	138	2	95	3.47e-06	48.9
II	Q22DQ0_TETTS	Pseudokeronopsis			MMETSP1396--TRINITY_DN15826_c0_g1_i1.p1	29.245	106	68	2	45	149	40	139	7.9e-06	48.9
II	Q22DQ0_TETTS	Strombidium inclinatum			MMETSP0208--TRINITY_DN5932_c0_g1_i1.p1	33.673	98	61	2	23	119	21	115	5.47e-06	48.5
II	Q22DQ0_TETTS	Pseudokeronopsis			MMETSP1396--TRINITY_DN19579_c1_g1_i1.p3	31.081	74	51	0	46	119	12	85	8.9e-06	48.5
II	Q22DQ0_TETTS	Pseudokeronopsis			MMETSP1396--TRINITY_DN20193_c1_g2_i1.p1	32.584	89	57	2	26	113	4	90	9.03e-06	48.5
II	Q23KG8_TETTS	Pseudokeronopsis			MMETSP1396--TRINITY_DN7365_c0_g1_i1.p1	45.902	61	33	0	1447	1507	98	158	2.67e-06	48.5
II	Q22DQ0_TETTS	Pseudokeronopsis			MMETSP1396--TRINITY_DN24625_c2_g3_i1.p1	32.099	81	55	0	45	125	29	109	8.29e-06	48.1
II	Q24DR9_TETTS	Uronema			MMETSP0018--TRINITY_DN9803_c2_g1_i1.p2	50	52	23	2	1804	1853	1	51	6.27e-07	47.8
II	Q22DQ0_TETTS	Pseudokeronopsis			MMETSP0211--TRINITY_DN9429_c1_g1_i1.p1	31.034	87	58	1	31	117	16	100	8.39e-06	47.8
II	Q23KH0_TETTS	Aristerostoma			MMETSP0125--TRINITY_DN10942_c3_g1_i1.p1	35.526	76	47	1	28	103	40	113	4.24e-06	47
II	I7LUI3_TETTS	Uronema			MMETSP0018--TRINITY_DN14636_c0_g1_i1.p2	41.176	51	30	0	836	886	76	126	2.02e-06	45.8
III	Q22DQ0_TETTS	Protocruzia adherens			MMETSP0216--TRINITY_DN16985_c0_g2_i1.p1	29.811	265	171	3	28	278	6	269	5.32e-29	119
III	Q22FZ1_TETTS	Protocruzia adherens			MMETSP0216--TRINITY_DN21858_c5_g1_i1.p1	36.813	182	79	6	1340	1497	85	254	1.26e-21	96.3
III	Q22FZ1_TETTS	Litonotus pictus			MMETSP0209--TRINITY_DN14553_c0_g1_i1.p1	38	150	79	5	1348	1497	237	372	2.78e-20	94.4
III	Q22FZ1_TETTS	Climacostomum virens			MMETSP1397--TRINITY_DN9251_c0_g1_i1.p1	37.821	156	88	5	1353	1505	121	270	1.58e-20	93.2
III	I7LVY2_TETTS	Climacostomum virens			MMETSP1397--TRINITY_DN9048_c0_g1_i1.p1	28.66	321	206	9	791	1104	50	354	3.9e-18	90.5
III	Q22DQ0_TETTS	Climacostomum virens			MMETSP1397--TRINITY_DN10367_c0_g1_i6.p1	28.571	252	153	6	33	265	125	368	2e-17	88.6
III	Q22DQ0_TETTS	Climacostomum virens			MMETSP1397--TRINITY_DN10367_c0_g1_i4.p1	28.333	240	147	5	45	265	95	328	9.51e-17	85.9
III	Q22DQ0_TETTS	Climacostomum virens			MMETSP1397--TRINITY_DN10367_c0_g1_i3.p1	27.273	264	138	6	45	263	95	349	1.72e-16	84.7
III	Q23KH0_TETTS	Climacostomum virens			MMETSP1397--TRINITY_DN9900_c3_g2_i1.p1	21.289	667	438	25	77	702	3602	4222	3.61e-16	84
III	I7LVY2_TETTS	Protocruzia adherens			MMETSP0216--TRINITY_DN22303_c1_g1_i1.p1	21.825	504	307	18	1272	1730	120	581	3.89e-16	83.6
III	I7LVY2_TETTS	Climacostomum virens			MMETSP1397--TRINITY_DN9048_c0_g1_i2.p1	27.575	301	199	8	791	1088	50	334	2e-16	82.8
III	Q22DQ0_TETTS	Climacostomum virens			MMETSP1397--TRINITY_DN9433_c0_g1_i1.p1	26.761	284	178	8	19	284	170	441	3.15e-14	80.1
III	Q22DQ0_TETTS	Protocruzia adherens			MMETSP0216--TRINITY_DN20741_c0_g1_i1.p1	24.153	236	167	3	34	258	18	252	1.41e-15	79.7
III	I7ME33_TETTS	Climacostomum virens			MMETSP1397--TRINITY_DN9900_c3_g2_i1.p1	18.481	698	472	21	309	929	3465	4142	1.45e-14	79.3
III	Q23B11_TETTS	Litonotus pictus			MMETSP0209--TRINITY_DN12742_c0_g1_i1.p1	34.711	121	78	1	1123	1242	943	1063	9.8e-15	79
III	Q22DQ0_TETTS	Climacostomum virens			MMETSP1397--TRINITY_DN10367_c0_g1_i10.p1	28.571	238	140	6	33	261	125	341	2.33e-14	79
III	Q22DQ0_TETTS	Climacostomum virens			MMETSP1397--TRINITY_DN8608_c0_g1_i2.p2	30.392	204	107	3	45	248	185	353	2.4e-14	79
III	Q22DQ0_TETTS	Climacostomum virens			MMETSP1397--TRINITY_DN8608_c0_g1_i1.p2	30.392	204	107	3	45	248	185	353	2.4e-14	79
III	Q22DQ0_TETTS	Climacostomum virens			MMETSP1397--TRINITY_DN10367_c0_g1_i12.p1	28.571	238	140	6	33	261	140	356	6.24e-14	77.4
III	Q23B11_TETTS	Litonotus pictus			MMETSP0209--TRINITY_DN12742_c0_g2_i1.p1	34.711	121	78	1	1123	1242	109	229	1.32e-15	77
III	I7LVY2_TETTS	Protocruzia adherens			MMETSP0216--TRINITY_DN22303_c1_g2_i1.p1	29.603	277	163	9	854	1115	380	639	5.82e-14	76.6
III	Q22DQ0_TETTS	Climacostomum virens			MMETSP1397--TRINITY_DN8888_c0_g1_i3.p1	29.412	221	142	5	33	252	62	269	4.09e-14	76.6
III	I7ME33_TETTS	Climacostomum virens			MMETSP1397--TRINITY_DN10505_c2_g1_i1.p1	18.66	627	417	17	380	948	3389	3980	1.25e-13	76.3
III	Q22AC0_TETTS	Protocruzia adherens			MMETSP0216--TRINITY_DN7696_c0_g1_i1.p1	25	252	178	5	154	402	189	432	2.08e-13	74.3
III	Q22DQ0_TETTS	Climacostomum virens			MMETSP1397--TRINITY_DN8888_c0_g1_i1.p1	29.412	221	142	5	33	252	124	331	6.57e-13	73.9
III	Q22DQ0_TETTS	Protocruzia adherens			MMETSP0216--TRINITY_DN20741_c0_g1_i1.p1	36.19	105	65	1	28	132	151	253	2.01e-13	73.6
III	Q22DQ0_TETTS	Protocruzia adherens			MMETSP0216--TRINITY_DN11234_c1_g1_i1.p1	25	228	158	4	46	273	23	237	4.59e-13	73.2
III	Q22DQ0_TETTS	Climacostomum virens			MMETSP1397--TRINITY_DN10367_c0_g1_i2.p1	26.122	245	161	5	45	275	138	376	1.51e-12	73.2
III	Q22DQ0_TETTS	Climacostomum virens			MMETSP1397--TRINITY_DN10367_c0_g1_i9.p1	25.957	235	159	4	45	265	138	371	1.63e-12	73.2
III	Q23KG8_TETTS	Protocruzia adherens			MMETSP0216--TRINITY_DN21767_c5_g1_i1.p1	35.106	188	100	5	1324	1506	9	179	2.79e-14	72.8
III	Q22DQ0_TETTS	Climacostomum virens			MMETSP1397--TRINITY_DN1104_c0_g1_i1.p1	24.444	270	148	7	27	277	143	375	3.61e-12	72
III	Q23KH0_TETTS	Climacostomum virens			MMETSP1397--TRINITY_DN9900_c3_g2_i1.p1	23.318	446	270	16	164	560	3537	3959	1.81e-12	72
III	Q22DQ0_TETTS	Protocruzia adherens			MMETSP0216--TRINITY_DN20529_c1_g2_i2.p1	28.218	202	133	3	46	247	9	198	4.62e-12	69.3
III	Q22DQ0_TETTS	Climacostomum virens			MMETSP1397--TRINITY_DN12225_c0_g1_i1.p1	23.846	260	166	4	47	276	256	513	5.27e-11	69.3
III	Q22DQ0_TETTS	Climacostomum virens			MMETSP1397--TRINITY_DN9512_c0_g1_i1.p1	27.273	220	146	4	45	264	592	797	9.48e-11	68.6
III	Q24DR9_TETTS	Climacostomum virens			MMETSP1397--TRINITY_DN8383_c0_g1_i1.p1	33.588	131	76	4	35	157	33	160	3.2e-11	68.6
III	Q22DQ0_TETTS	Climacostomum virens			MMETSP1397--TRINITY_DN9512_c0_g1_i1.p1	25.6	250	146	5	47	262	502	745	1.54e-10	68.2
III	Q22DQ0_TETTS	Protocruzia adherens			MMETSP0216--TRINITY_DN20529_c1_g2_i1.p1	27.228	202	135	2	46	247	9	198	1.4e-11	67.8
III	Q22DQ0_TETTS	Protocruzia adherens			MMETSP0216--TRINITY_DN14283_c5_g1_i1.p1	26.009	223	149	5	29	249	93	301	3.72e-11	67.8
III	Q22FZ1_TETTS	Protocruzia adherens			MMETSP0216--TRINITY_DN7712_c0_g2_i1.p1	32.609	184	101	8	1342	1517	21	189	2.46e-11	67.8
III	Q22DQ0_TETTS	Climacostomum virens			MMETSP1397--TRINITY_DN9256_c1_g2_i2.p1	25.385	260	168	6	28	279	69	310	5.74e-11	67.8
III	Q22DQ0_TETTS	Climacostomum virens			MMETSP1397--TRINITY_DN9256_c1_g2_i1.p1	25.385	260	168	6	28	279	69	310	5.74e-11	67.8
III	Q22DQ0_TETTS	Protocruzia adherens			MMETSP0216--TRINITY_DN18465_c0_g1_i2.p1	27.119	236	154	5	44	279	108	325	7.62e-11	67.4
III	Q24DR9_TETTS	Climacostomum virens			MMETSP1397--TRINITY_DN9400_c0_g1_i2.p1	36	125	70	4	41	157	39	161	8.34e-11	67.4
III	Q24DR9_TETTS	Climacostomum virens			MMETSP1397--TRINITY_DN9400_c0_g1_i1.p1	36	125	70	4	41	157	39	161	8.34e-11	67.4
III	Q23B11_TETTS	Protocruzia adherens			MMETSP0216--TRINITY_DN15610_c1_g2_i1.p1	30.556	144	93	3	1111	1247	80	223	3.81e-12	67
III	Q22DQ0_TETTS	Protocruzia adherens			MMETSP0216--TRINITY_DN18465_c0_g1_i1.p1	27.119	236	154	5	44	279	126	343	1.42e-10	66.6
III	Q22DQ0_TETTS	Climacostomum virens			MMETSP1397--TRINITY_DN10265_c2_g1_i3.p2	24.8	250	145	5	31	280	168	374	2.13e-10	66.6
III	Q22DQ0_TETTS	Climacostomum virens			MMETSP1397--TRINITY_DN10265_c2_g1_i1.p2	24.8	250	145	5	31	280	168	374	2.13e-10	66.6
III	Q22DQ0_TETTS	Climacostomum virens			MMETSP1397--TRINITY_DN8888_c0_g1_i2.p1	27.602	221	146	5	33	252	124	331	2.36e-10	65.9
III	Q22AC0_TETTS	Protocruzia adherens			MMETSP0216--TRINITY_DN21956_c0_g1_i1.p1	25.352	213	148	5	193	402	87	291	1.05e-10	65.5
III	Q22AC0_TETTS	Protocruzia adherens			MMETSP0216--TRINITY_DN21956_c0_g2_i1.p1	25.352	213	148	5	193	402	368	572	1.62e-10	65.5
III	Q22DQ0_TETTS	Protocruzia adherens			MMETSP0216--TRINITY_DN21352_c7_g1_i1.p1	24.335	263	128	7	30	252	2	233	1.18e-10	65.5
III	Q22DQ0_TETTS	Climacostomum virens			MMETSP1397--TRINITY_DN3515_c0_g1_i1.p1	25.773	194	109	2	56	249	1	159	3.26e-11	65.5
III	Q22DQ0_TETTS	Protocruzia adherens			MMETSP0216--TRINITY_DN22048_c4_g4_i1.p1	28.079	203	134	3	46	248	125	315	4.99e-10	64.7
III	Q22DQ0_TETTS	Climacostomum virens			MMETSP1397--TRINITY_DN8251_c0_g2_i4.p1	25.856	263	166	7	18	275	60	298	5.02e-10	64.7
III	Q22DQ0_TETTS	Climacostomum virens			MMETSP1397--TRINITY_DN8251_c0_g2_i3.p1	25.856	263	166	7	18	275	60	298	5.02e-10	64.7
III	Q22DQ0_TETTS	Climacostomum virens			MMETSP1397--TRINITY_DN8251_c0_g2_i2.p1	25.856	263	166	7	18	275	60	298	5.02e-10	64.7
III	Q22DQ0_TETTS	Climacostomum virens			MMETSP1397--TRINITY_DN8251_c0_g2_i1.p1	25.856	263	166	7	18	275	60	298	5.02e-10	64.7
III	I7M3U0_TETTS	Protocruzia adherens			MMETSP0216--TRINITY_DN20654_c5_g1_i1.p1	45.07	71	39	0	52	122	65	135	1.61e-11	64.3
III	Q23B11_TETTS	Protocruzia adherens			MMETSP0216--TRINITY_DN15610_c1_g1_i1.p1	31.333	150	90	5	1108	1247	6	152	9.02e-12	64.3
III	I7ME33_TETTS	Climacostomum virens			MMETSP1397--TRINITY_DN9900_c3_g2_i1.p1	20.721	666	436	25	196	826	3532	4140	9.12e-10	63.5
III	Q22DQ0_TETTS	Climacostomum virens			MMETSP1397--TRINITY_DN12225_c0_g1_i1.p1	25.726	241	151	6	45	280	162	379	4.56e-09	63.2
III	Q22DQ0_TETTS	Protocruzia adherens			MMETSP0216--TRINITY_DN21409_c4_g1_i1.p1	24.583	240	155	5	45	265	47	279	1.05e-09	62.8
III	Q22FZ1_TETTS	Litonotus pictus			MMETSP0209--TRINITY_DN14553_c0_g1_i2.p1	41.573	89	44	2	1348	1436	237	317	3.39e-10	62.8
III	Q22DQ0_TETTS	Climacostomum virens			MMETSP1397--TRINITY_DN10399_c2_g1_i2.p3	25.764	229	150	5	52	278	112	322	2.76e-09	62.4
III	Q22DQ0_TETTS	Climacostomum virens			MMETSP1397--TRINITY_DN10399_c2_g1_i1.p2	25.764	229	150	5	52	278	112	322	2.76e-09	62.4
III	Q22DQ0_TETTS	Climacostomum virens			MMETSP1397--TRINITY_DN2883_c0_g2_i1.p1	25.974	231	130	4	45	275	206	395	5.84e-09	62.4
III	Q22DQ0_TETTS	Climacostomum virens			MMETSP1397--TRINITY_DN2883_c0_g1_i1.p1	25.974	231	130	4	45	275	206	395	5.84e-09	62.4
III	Q23KG8_TETTS	Climacostomum virens			MMETSP1397--TRINITY_DN10574_c0_g2_i3.p2	35	180	78	6	1337	1516	300	440	1.1e-09	62.4
III	Q23KG8_TETTS	Climacostomum virens			MMETSP1397--TRINITY_DN10574_c0_g2_i1.p1	35	180	78	6	1337	1516	300	440	1.1e-09	62.4
III	Q23KG8_TETTS	Climacostomum virens			MMETSP1397--TRINITY_DN10574_c0_g2_i2.p1	35	180	78	6	1337	1516	750	890	1.89e-09	62.4
III	Q22DQ0_TETTS	Protocruzia adherens			MMETSP0216--TRINITY_DN20908_c0_g1_i1.p1	24.138	261	155	5	46	305	197	415	5.92e-09	62
III	I7M3U0_TETTS	Climacostomum virens			MMETSP1397--TRINITY_DN10067_c0_g1_i2.p1	39.474	76	46	0	47	122	28	103	2.33e-09	62
III	I7M3U0_TETTS	Climacostomum virens			MMETSP1397--TRINITY_DN10067_c0_g1_i1.p1	39.474	76	46	0	47	122	28	103	2.33e-09	62
III	Q22DQ0_TETTS	Climacostomum virens			MMETSP1397--TRINITY_DN10399_c2_g1_i3.p2	25.764	229	150	5	52	278	112	322	3.98e-09	62
III	Q22DQ0_TETTS	Climacostomum virens			MMETSP1397--TRINITY_DN10367_c0_g1_i11.p1	25.194	258	141	8	19	265	131	347	4.86e-09	62
III	Q22DQ0_TETTS	Protocruzia adherens			MMETSP0216--TRINITY_DN14283_c5_g1_i1.p1	25.207	242	151	6	56	277	69	300	4.2e-09	61.6
III	Q23KH0_TETTS	Protocruzia adherens			MMETSP0216--TRINITY_DN17785_c0_g2_i1.p1	30.667	150	87	5	28	175	19	153	4.05e-10	61.6
III	Q22DQ0_TETTS	Climacostomum virens			MMETSP1397--TRINITY_DN2267_c0_g2_i1.p2	23.504	234	141	4	31	264	98	293	5.18e-09	61.6
III	Q23B11_TETTS	Climacostomum virens			MMETSP1397--TRINITY_DN7780_c0_g1_i4.p1	29.703	101	71	0	1122	1222	800	900	3.06e-09	61.2
III	Q23B11_TETTS	Climacostomum virens			MMETSP1397--TRINITY_DN7780_c0_g1_i3.p1	29.703	101	71	0	1122	1222	800	900	3.06e-09	61.2
III	Q23B11_TETTS	Climacostomum virens			MMETSP1397--TRINITY_DN7780_c0_g1_i2.p1	29.703	101	71	0	1122	1222	800	900	3.06e-09	61.2
III	Q23B11_TETTS	Climacostomum virens			MMETSP1397--TRINITY_DN7780_c0_g1_i1.p1	29.703	101	71	0	1122	1222	800	900	3.06e-09	61.2
III	Q22DQ0_TETTS	Protocruzia adherens			MMETSP0216--TRINITY_DN16894_c1_g1_i1.p1	25.11	227	132	5	29	254	13	202	4.63e-09	60.8
III	Q22DQ0_TETTS	Protocruzia adherens			MMETSP0216--TRINITY_DN22013_c3_g1_i2.p1	25.248	202	116	2	47	248	160	326	9.4e-09	60.8
III	Q22DQ0_TETTS	Protocruzia adherens			MMETSP0216--TRINITY_DN22013_c3_g1_i1.p1	25.248	202	116	2	47	248	160	326	9.4e-09	60.8
III	Q22DQ0_TETTS	Litonotus pictus			MMETSP0209--TRINITY_DN3751_c0_g1_i1.p1	24.473	237	166	3	29	264	1	225	2.09e-09	60.8
III	I7ME33_TETTS	Climacostomum virens			MMETSP1397--TRINITY_DN10317_c0_g1_i1.p1	19.655	580	409	17	348	898	3469	4020	4.94e-09	60.8
III	Q22DQ0_TETTS	Climacostomum virens			MMETSP1397--TRINITY_DN18204_c0_g1_i1.p1	31.405	121	66	2	45	148	140	260	6.44e-09	60.8
III	Q22DQ0_TETTS	Climacostomum virens			MMETSP1397--TRINITY_DN9512_c0_g1_i1.p1	22.491	289	162	6	45	277	248	530	2.17e-08	60.8
III	Q22AC0_TETTS	Protocruzia adherens			MMETSP0216--TRINITY_DN22249_c4_g1_i1.p1	24.153	236	145	7	190	396	114	344	4.77e-09	60.5
III	Q22DQ0_TETTS	Climacostomum virens			MMETSP1397--TRINITY_DN9414_c0_g1_i2.p2	25.333	225	100	5	45	241	108	292	8.23e-09	60.5
III	Q22DQ0_TETTS	Climacostomum virens			MMETSP1397--TRINITY_DN9414_c0_g1_i1.p1	25.333	225	100	5	45	241	108	292	8.23e-09	60.5
III	Q23MI2_TETTS	Climacostomum virens			MMETSP1397--TRINITY_DN9676_c0_g1_i4.p2	23.151	311	190	12	91	371	13	304	1.18e-08	60.5
III	Q23MI2_TETTS	Climacostomum virens			MMETSP1397--TRINITY_DN9676_c0_g1_i1.p2	23.151	311	190	12	91	371	13	304	1.18e-08	60.5
III	Q22AC0_TETTS	Protocruzia adherens			MMETSP0216--TRINITY_DN11295_c1_g1_i1.p1	25.112	223	136	5	154	376	59	250	2.06e-09	60.1
III	Q22DQ0_TETTS	Protocruzia adherens			MMETSP0216--TRINITY_DN19795_c0_g1_i1.p1	25.751	233	130	6	45	277	67	256	2.53e-08	60.1
III	Q22DQ0_TETTS	Protocruzia adherens			MMETSP0216--TRINITY_DN16729_c0_g1_i1.p1	28.372	215	139	7	34	247	329	529	2.55e-08	60.1
III	Q22DQ0_TETTS	Climacostomum virens			MMETSP1397--TRINITY_DN9833_c0_g1_i1.p1	32.381	105	67	1	45	149	146	246	9.2e-09	60.1
III	Q22DQ0_TETTS	Climacostomum virens			MMETSP1397--TRINITY_DN4019_c0_g1_i2.p1	42.466	73	41	1	45	116	294	366	1.81e-08	60.1
III	Q22DQ0_TETTS	Climacostomum virens			MMETSP1397--TRINITY_DN4019_c0_g1_i1.p1	42.466	73	41	1	45	116	294	366	1.81e-08	60.1
III	Q22DQ0_TETTS	Climacostomum virens			MMETSP1397--TRINITY_DN10367_c0_g1_i9.p1	25.926	243	145	6	45	277	92	309	2.01e-08	60.1
III	Q22DQ0_TETTS	Climacostomum virens			MMETSP1397--TRINITY_DN10367_c0_g1_i11.p1	36.145	83	46	1	30	112	293	368	2.06e-08	60.1
III	Q22DQ0_TETTS	Climacostomum virens			MMETSP1397--TRINITY_DN7012_c0_g1_i1.p2	26.244	221	144	4	30	250	147	348	2.12e-08	60.1
III	Q22DQ0_TETTS	Climacostomum virens			MMETSP1397--TRINITY_DN9841_c0_g1_i2.p2	27.5	240	148	6	45	277	85	305	3.15e-08	60.1
III	Q22DQ0_TETTS	Climacostomum virens			MMETSP1397--TRINITY_DN9841_c0_g1_i1.p2	27.5	240	148	6	45	277	85	305	3.15e-08	60.1
III	Q22AC0_TETTS	Protocruzia adherens			MMETSP0216--TRINITY_DN20405_c0_g3_i1.p1	22.727	242	176	5	158	396	195	428	8.45e-09	59.7
III	Q22DQ0_TETTS	Litonotus pictus			MMETSP0209--TRINITY_DN7324_c0_g2_i1.p1	37.681	69	43	0	45	113	18	86	3.79e-10	59.7
III	Q22DQ0_TETTS	Litonotus pictus			MMETSP0209--TRINITY_DN13583_c0_g3_i1.p1	33.708	89	54	1	42	125	119	207	4.72e-09	59.7
III	Q22DQ0_TETTS	Climacostomum virens			MMETSP1397--TRINITY_DN13907_c0_g1_i1.p1	28.436	211	137	5	45	254	119	316	2.4e-08	59.7
III	Q22DQ0_TETTS	Climacostomum virens			MMETSP1397--TRINITY_DN10367_c0_g1_i7.p1	25.194	258	141	8	19	265	149	365	3.05e-08	59.7
III	Q24FE0_TETTS	Climacostomum virens			MMETSP1397--TRINITY_DN10644_c1_g1_i1.p6	40	80	48	0	1	80	1	80	4.55e-10	59.7
III	Q22DQ0_TETTS	Protocruzia adherens			MMETSP0216--TRINITY_DN20589_c0_g1_i1.p1	32.298	161	95	7	22	179	19	168	1.56e-08	59.3
III	Q22AC0_TETTS	Litonotus pictus			MMETSP0209--TRINITY_DN2901_c1_g1_i1.p1	20.388	309	213	11	118	405	65	361	1.06e-08	59.3
III	Q22DQ0_TETTS	Climacostomum virens			MMETSP1397--TRINITY_DN13027_c0_g1_i1.p2	34.146	82	51	2	30	110	16	95	1.04e-09	59.3
III	Q22DQ0_TETTS	Climacostomum virens			MMETSP1397--TRINITY_DN9832_c1_g1_i4.p1	28	225	140	6	45	265	137	343	2.8e-08	59.3
III	Q22DQ0_TETTS	Climacostomum virens			MMETSP1397--TRINITY_DN9832_c1_g1_i3.p1	28	225	140	6	45	265	137	343	2.8e-08	59.3
III	Q22DQ0_TETTS	Climacostomum virens			MMETSP1397--TRINITY_DN9832_c1_g1_i2.p1	28	225	140	6	45	265	137	343	2.8e-08	59.3
III	Q22DQ0_TETTS	Climacostomum virens			MMETSP1397--TRINITY_DN9832_c1_g1_i1.p1	28	225	140	6	45	265	137	343	2.8e-08	59.3
III	Q22DQ0_TETTS	Climacostomum virens			MMETSP1397--TRINITY_DN10265_c2_g1_i3.p2	25.888	197	111	2	45	241	226	387	3.77e-08	59.3
III	Q22DQ0_TETTS	Climacostomum virens			MMETSP1397--TRINITY_DN10265_c2_g1_i1.p2	25.888	197	111	2	45	241	226	387	3.77e-08	59.3
III	Q22DQ0_TETTS	Climacostomum virens			MMETSP1397--TRINITY_DN9512_c0_g1_i1.p1	22.932	266	163	7	46	277	227	484	7.72e-08	59.3
III	Q22DQ0_TETTS	Protocruzia adherens			MMETSP0216--TRINITY_DN22014_c1_g1_i1.p1	26.866	201	130	4	47	244	515	701	6.68e-08	58.9
III	Q22DQ0_TETTS	Climacostomum virens			MMETSP1397--TRINITY_DN9414_c0_g1_i2.p2	24.324	222	146	4	56	275	73	274	2.84e-08	58.9
III	Q22DQ0_TETTS	Climacostomum virens			MMETSP1397--TRINITY_DN9414_c0_g1_i1.p1	24.324	222	146	4	56	275	73	274	2.84e-08	58.9
III	Q22DQ0_TETTS	Climacostomum virens			MMETSP1397--TRINITY_DN10367_c0_g1_i8.p1	30.928	97	60	1	16	112	298	387	4.64e-08	58.9
III	Q22DQ0_TETTS	Climacostomum virens			MMETSP1397--TRINITY_DN10367_c0_g1_i9.p1	30.928	97	60	1	16	112	303	392	4.73e-08	58.9
III	Q22AC0_TETTS	Protocruzia adherens			MMETSP0216--TRINITY_DN18085_c1_g1_i4.p1	34.234	111	67	3	267	377	3	107	7.95e-10	58.5
III	Q22DQ0_TETTS	Protocruzia adherens			MMETSP0216--TRINITY_DN21246_c1_g2_i1.p1	27	200	126	5	57	252	1	184	8.53e-09	58.5
III	Q22DQ0_TETTS	Litonotus pictus			MMETSP0209--TRINITY_DN10154_c1_g1_i1.p1	23.904	251	163	7	44	277	33	272	3.26e-08	58.5
III	Q22DQ0_TETTS	Climacostomum virens			MMETSP1397--TRINITY_DN7658_c0_g1_i1.p2	24.229	227	159	4	26	251	107	321	4.51e-08	58.5
III	Q22DQ0_TETTS	Climacostomum virens			MMETSP1397--TRINITY_DN10367_c0_g1_i3.p1	25.514	243	146	6	45	277	49	266	5.19e-08	58.5
III	Q22DQ0_TETTS	Climacostomum virens			MMETSP1397--TRINITY_DN3241_c0_g1_i1.p1	25.431	232	160	4	33	264	115	333	5.86e-08	58.5
III	Q22DQ0_TETTS	Climacostomum virens			MMETSP1397--TRINITY_DN10367_c0_g1_i7.p1	36.145	83	46	1	30	112	311	386	6.03e-08	58.5
III	Q22AC0_TETTS	Protocruzia adherens			MMETSP0216--TRINITY_DN18085_c1_g1_i5.p1	34.234	111	67	3	267	377	3	107	1.31e-09	58.2
III	Q22AC0_TETTS	Protocruzia adherens			MMETSP0216--TRINITY_DN18130_c0_g1_i1.p1	24.627	268	191	5	128	392	5	264	1.14e-08	58.2
III	Q22AC0_TETTS	Protocruzia adherens			MMETSP0216--TRINITY_DN14601_c1_g1_i1.p1	25.359	209	126	4	214	395	244	449	2.79e-08	57.8
III	Q22AC0_TETTS	Protocruzia adherens			MMETSP0216--TRINITY_DN14601_c1_g2_i1.p1	25.389	193	116	3	214	379	244	435	3.12e-08	57.8
III	Q22DQ0_TETTS	Protocruzia adherens			MMETSP0216--TRINITY_DN14283_c5_g1_i1.p1	33.333	117	71	3	18	129	198	312	6.61e-08	57.8
III	Q22DQ0_TETTS	Protocruzia adherens			MMETSP0216--TRINITY_DN22048_c4_g4_i1.p1	25.764	229	151	6	50	277	105	315	9.33e-08	57.8
III	Q22DQ0_TETTS	Litonotus pictus			MMETSP0209--TRINITY_DN13501_c0_g1_i1.p1	27.234	235	125	9	43	271	293	487	1.19e-07	57.8
III	Q22DQ0_TETTS	Climacostomum virens			MMETSP1397--TRINITY_DN7286_c0_g1_i4.p2	24.904	261	173	6	20	264	58	311	1.09e-07	57.8
III	Q22DQ0_TETTS	Climacostomum virens			MMETSP1397--TRINITY_DN7286_c0_g1_i3.p2	24.904	261	173	6	20	264	58	311	1.09e-07	57.8
III	Q22DQ0_TETTS	Climacostomum virens			MMETSP1397--TRINITY_DN7286_c0_g1_i2.p3	24.904	261	173	6	20	264	58	311	1.09e-07	57.8
III	Q22DQ0_TETTS	Climacostomum virens			MMETSP1397--TRINITY_DN7286_c0_g1_i1.p3	24.904	261	173	6	20	264	58	311	1.09e-07	57.8
III	Q22DQ0_TETTS	Climacostomum virens			MMETSP1397--TRINITY_DN10367_c0_g1_i1.p1	25.564	266	138	11	19	265	131	355	1.23e-07	57.4
III	Q22DQ0_TETTS	Climacostomum virens			MMETSP1397--TRINITY_DN10367_c0_g1_i10.p1	26.848	257	151	9	45	274	89	335	1.38e-07	57.4
III	Q22DQ0_TETTS	Climacostomum virens			MMETSP1397--TRINITY_DN2358_c0_g2_i1.p1	26.891	238	155	6	45	278	106	328	2.05e-07	57.4
III	Q22DQ0_TETTS	Litonotus pictus			MMETSP0209--TRINITY_DN219_c0_g2_i1.p1	25.128	195	111	2	47	241	59	218	6.36e-08	57
III	Q22DQ0_TETTS	Climacostomum virens			MMETSP1397--TRINITY_DN4726_c0_g1_i1.p1	34.021	97	64	0	46	142	56	152	1.86e-08	57
III	Q22DQ0_TETTS	Climacostomum virens			MMETSP1397--TRINITY_DN401_c1_g1_i1.p1	38.889	72	44	0	46	117	113	184	5e-08	57
III	Q22DQ0_TETTS	Climacostomum virens			MMETSP1397--TRINITY_DN7608_c0_g1_i1.p1	28.571	175	109	7	30	202	125	285	1.23e-07	57
III	Q22DQ0_TETTS	Climacostomum virens			MMETSP1397--TRINITY_DN10595_c1_g1_i9.p4	40.58	69	41	0	45	113	311	379	1.79e-07	57
III	Q22DQ0_TETTS	Climacostomum virens			MMETSP1397--TRINITY_DN10595_c1_g1_i7.p3	40.58	69	41	0	45	113	311	379	1.79e-07	57
III	Q22DQ0_TETTS	Climacostomum virens			MMETSP1397--TRINITY_DN10595_c1_g1_i6.p2	40.58	69	41	0	45	113	311	379	1.79e-07	57
III	Q22DQ0_TETTS	Climacostomum virens			MMETSP1397--TRINITY_DN10595_c1_g1_i5.p1	40.58	69	41	0	45	113	311	379	1.79e-07	57
III	Q22DQ0_TETTS	Climacostomum virens			MMETSP1397--TRINITY_DN10595_c1_g1_i2.p1	40.58	69	41	0	45	113	311	379	1.79e-07	57
III	Q22DQ0_TETTS	Climacostomum virens			MMETSP1397--TRINITY_DN1104_c0_g1_i1.p1	24.303	251	159	6	34	264	13	252	2.37e-07	57
III	Q22AC0_TETTS	Protocruzia adherens			MMETSP0216--TRINITY_DN9555_c0_g1_i1.p1	24.549	277	176	10	155	403	267	538	8.12e-08	56.6
III	Q22DQ0_TETTS	Protocruzia adherens			MMETSP0216--TRINITY_DN20483_c1_g1_i1.p1	28.689	244	148	9	28	265	23	246	9.43e-08	56.6
III	Q22DQ0_TETTS	Protocruzia adherens			MMETSP0216--TRINITY_DN14472_c1_g1_i1.p1	26.432	227	137	9	25	246	53	254	2.78e-07	56.6
III	Q22DQ0_TETTS	Litonotus pictus			MMETSP0209--TRINITY_DN16903_c0_g1_i1.p1	33.333	96	63	1	45	139	53	148	5.11e-08	56.6
III	Q22DQ0_TETTS	Climacostomum virens			MMETSP1397--TRINITY_DN10367_c0_g1_i12.p1	26.848	257	151	9	45	274	104	350	2.55e-07	56.6
III	Q22DQ0_TETTS	Climacostomum virens			MMETSP1397--TRINITY_DN10367_c0_g1_i2.p1	25.926	243	145	6	45	277	92	309	3.07e-07	56.6
III	Q22DQ0_TETTS	Climacostomum virens			MMETSP1397--TRINITY_DN2358_c0_g1_i1.p1	26.761	213	147	4	45	256	106	310	3.47e-07	56.6
III	Q22DQ0_TETTS	Climacostomum virens			MMETSP1397--TRINITY_DN9356_c0_g1_i1.p1	24.627	268	158	6	46	277	312	571	4.73e-07	56.6
III	Q22AC0_TETTS	Protocruzia adherens			MMETSP0216--TRINITY_DN14522_c0_g1_i1.p1	23.045	243	154	5	155	397	125	334	6.02e-08	56.2
III	Q22DQ0_TETTS	Protocruzia adherens			MMETSP0216--TRINITY_DN3703_c1_g1_i1.p1	32.222	90	54	1	30	119	34	116	2.08e-08	56.2
III	Q22DQ0_TETTS	Litonotus pictus			MMETSP0209--TRINITY_DN2872_c0_g1_i1.p1	34.667	75	49	0	46	120	50	124	1.48e-08	56.2
III	Q22DQ0_TETTS	Litonotus pictus			MMETSP0209--TRINITY_DN219_c0_g2_i1.p1	25.463	216	147	4	33	248	1	202	9.35e-08	56.2
III	Q22DQ0_TETTS	Climacostomum virens			MMETSP1397--TRINITY_DN12693_c0_g1_i1.p1	26.5	200	114	5	57	248	7	181	5.78e-08	56.2
III	Q22DQ0_TETTS	Climacostomum virens			MMETSP1397--TRINITY_DN2478_c0_g2_i1.p1	26.154	130	86	2	45	174	43	162	7.73e-08	56.2
III	Q22DQ0_TETTS	Climacostomum virens			MMETSP1397--TRINITY_DN2478_c0_g1_i1.p1	26.154	130	86	2	45	174	43	162	7.73e-08	56.2
III	Q22DQ0_TETTS	Climacostomum virens			MMETSP1397--TRINITY_DN2883_c0_g2_i1.p1	24.545	220	142	3	46	248	253	465	3.98e-07	56.2
III	Q22DQ0_TETTS	Climacostomum virens			MMETSP1397--TRINITY_DN2883_c0_g1_i1.p1	24.545	220	142	3	46	248	253	465	3.98e-07	56.2
III	Q22DQ0_TETTS	Climacostomum virens			MMETSP1397--TRINITY_DN9433_c0_g1_i1.p1	23.507	268	157	7	46	277	403	658	6.9e-07	56.2
III	Q22AC0_TETTS	Protocruzia adherens			MMETSP0216--TRINITY_DN19324_c2_g1_i1.p1	25.581	129	96	0	150	278	123	251	5.69e-08	55.8
III	Q22DQ0_TETTS	Protocruzia adherens			MMETSP0216--TRINITY_DN15692_c0_g1_i1.p1	24.123	228	155	3	50	277	137	346	4.37e-07	55.8
III	Q22DQ0_TETTS	Litonotus pictus			MMETSP0209--TRINITY_DN13583_c0_g3_i1.p1	42.373	59	34	0	59	117	113	171	1.13e-07	55.8
III	Q22DQ0_TETTS	Litonotus pictus			MMETSP0209--TRINITY_DN654_c0_g1_i1.p1	28.631	241	139	7	20	249	63	281	2.09e-07	55.8
III	Q22DQ0_TETTS	Litonotus pictus			MMETSP0209--TRINITY_DN11910_c1_g1_i1.p1	35.443	79	51	0	45	123	334	412	3.83e-07	55.8
III	I7ME33_TETTS	Climacostomum virens			MMETSP1397--TRINITY_DN9900_c3_g2_i1.p1	18.166	567	368	20	167	667	3606	4142	1.74e-07	55.8
III	Q22DQ0_TETTS	Climacostomum virens			MMETSP1397--TRINITY_DN10367_c0_g1_i8.p1	25.926	243	146	7	19	235	149	383	4.59e-07	55.8
III	Q22DQ0_TETTS	Protocruzia adherens			MMETSP0216--TRINITY_DN21352_c18_g1_i1.p1	33	100	60	1	30	129	52	144	8.19e-08	55.5
III	Q22DQ0_TETTS	Protocruzia adherens			MMETSP0216--TRINITY_DN22465_c5_g2_i1.p1	24.891	229	131	5	49	277	7	194	9.76e-08	55.5
III	Q22DQ0_TETTS	Protocruzia adherens			MMETSP0216--TRINITY_DN20908_c0_g1_i1.p1	25.888	197	111	3	45	241	242	403	6.53e-07	55.5
III	Q22DQ0_TETTS	Climacostomum virens			MMETSP1397--TRINITY_DN2267_c0_g2_i1.p2	24.365	197	114	2	45	241	156	317	4.57e-07	55.5
III	Q22DQ0_TETTS	Climacostomum virens			MMETSP1397--TRINITY_DN3411_c0_g1_i2.p1	24.091	220	132	4	26	245	340	524	8.9e-07	55.5
III	Q22DQ0_TETTS	Climacostomum virens			MMETSP1397--TRINITY_DN9356_c0_g1_i2.p1	24.627	268	158	6	46	277	312	571	9.34e-07	55.5
III	Q23B11_TETTS	Climacostomum virens			MMETSP1397--TRINITY_DN10296_c0_g1_i6.p1	27.5	120	82	2	1123	1242	840	954	1.76e-07	55.5
III	Q23B11_TETTS	Climacostomum virens			MMETSP1397--TRINITY_DN10296_c0_g1_i3.p1	27.5	120	82	2	1123	1242	840	954	1.76e-07	55.5
III	Q23B11_TETTS	Climacostomum virens			MMETSP1397--TRINITY_DN10296_c0_g1_i2.p1	27.5	120	82	2	1123	1242	840	954	1.76e-07	55.5
III	Q23B11_TETTS	Climacostomum virens			MMETSP1397--TRINITY_DN10296_c0_g1_i1.p1	27.5	120	82	2	1123	1242	840	954	1.76e-07	55.5
III	Q22DQ0_TETTS	Protocruzia adherens			MMETSP0216--TRINITY_DN21234_c0_g1_i1.p1	24.107	224	132	5	28	250	149	335	6.18e-07	55.1
III	Q22DQ0_TETTS	Protocruzia adherens			MMETSP0216--TRINITY_DN19795_c0_g1_i1.p1	24.8	250	164	8	32	278	146	374	1.03e-06	55.1
III	Q22DQ0_TETTS	Litonotus pictus			MMETSP0209--TRINITY_DN10154_c1_g1_i1.p1	24.554	224	149	6	30	249	66	273	3.81e-07	55.1
III	Q22DQ0_TETTS	Climacostomum virens			MMETSP1397--TRINITY_DN2390_c0_g2_i1.p1	33.735	83	55	0	45	127	117	199	4.44e-07	55.1
III	Q22DQ0_TETTS	Climacostomum virens			MMETSP1397--TRINITY_DN2390_c0_g1_i1.p2	33.735	83	55	0	45	127	117	199	4.44e-07	55.1
III	Q22DQ0_TETTS	Climacostomum virens			MMETSP1397--TRINITY_DN6631_c1_g1_i1.p1	29.565	115	77	3	27	140	214	325	6.29e-07	55.1
III	Q23KH0_TETTS	Climacostomum virens			MMETSP1397--TRINITY_DN10505_c2_g1_i1.p1	19.691	518	321	20	48	488	3451	3950	2.3e-07	55.1
III	Q24FE0_TETTS	Climacostomum virens			MMETSP1397--TRINITY_DN10604_c0_g1_i4.p6	32.979	94	63	0	1	94	1	94	1.93e-08	55.1
III	Q22AC0_TETTS	Protocruzia adherens			MMETSP0216--TRINITY_DN22562_c2_g2_i1.p1	31.818	132	87	2	241	372	183	311	3.69e-07	54.7
III	Q22DQ0_TETTS	Protocruzia adherens			MMETSP0216--TRINITY_DN21352_c18_g1_i1.p1	26.761	213	118	6	56	267	2	177	1.62e-07	54.7
III	Q22DQ0_TETTS	Protocruzia adherens			MMETSP0216--TRINITY_DN22550_c1_g1_i1.p1	26.23	244	126	6	52	277	83	290	6.41e-07	54.7
III	Q22DQ0_TETTS	Protocruzia adherens			MMETSP0216--TRINITY_DN21234_c0_g1_i1.p1	25	224	127	5	54	277	128	310	7.3e-07	54.7
III	Q22FZ1_TETTS	Litonotus pictus			MMETSP0209--TRINITY_DN12508_c1_g1_i1.p1	29.082	196	87	6	1347	1505	330	510	2.03e-07	54.7
III	Q22DQ0_TETTS	Climacostomum virens			MMETSP1397--TRINITY_DN5627_c0_g1_i1.p1	25.339	221	148	6	27	246	101	305	8.26e-07	54.7
III	Q22DQ0_TETTS	Climacostomum virens			MMETSP1397--TRINITY_DN10367_c0_g1_i8.p1	23.79	248	147	7	45	265	134	366	9.87e-07	54.7
III	Q22DQ0_TETTS	Climacostomum virens			MMETSP1397--TRINITY_DN2883_c0_g2_i1.p1	23.913	230	155	4	50	277	163	374	1.28e-06	54.7
III	Q22DQ0_TETTS	Climacostomum virens			MMETSP1397--TRINITY_DN2883_c0_g1_i1.p1	23.913	230	155	4	50	277	163	374	1.28e-06	54.7
III	Q22DQ0_TETTS	Climacostomum virens			MMETSP1397--TRINITY_DN2358_c0_g2_i1.p1	25.806	217	118	7	60	275	29	203	1.42e-06	54.7
III	Q22DQ0_TETTS	Climacostomum virens			MMETSP1397--TRINITY_DN9841_c0_g1_i2.p2	28.704	108	71	1	46	153	322	423	1.51e-06	54.7
III	Q22DQ0_TETTS	Climacostomum virens			MMETSP1397--TRINITY_DN9841_c0_g1_i1.p2	28.704	108	71	1	46	153	322	423	1.51e-06	54.7
III	Q22AC0_TETTS	Protocruzia adherens			MMETSP0216--TRINITY_DN20933_c0_g2_i1.p1	21.495	321	237	8	82	397	52	362	3.34e-07	54.3
III	Q22AC0_TETTS	Protocruzia adherens			MMETSP0216--TRINITY_DN20933_c0_g2_i2.p1	21.495	321	237	8	82	397	52	362	3.45e-07	54.3
III	Q22DQ0_TETTS	Protocruzia adherens			MMETSP0216--TRINITY_DN19970_c0_g1_i1.p2	37.838	74	46	0	46	119	49	122	3.43e-07	54.3
III	Q22DQ0_TETTS	Climacostomum virens			MMETSP1397--TRINITY_DN10367_c0_g1_i5.p1	25.794	252	132	10	28	265	163	373	1.24e-06	54.3
III	Q22DQ0_TETTS	Climacostomum virens			MMETSP1397--TRINITY_DN10367_c0_g1_i6.p1	26.457	223	123	6	45	263	89	274	1.33e-06	54.3
III	Q23CN2_TETTS	Climacostomum virens			MMETSP1397--TRINITY_DN9900_c3_g2_i1.p1	17.563	558	401	15	459	975	3603	4142	4.58e-07	54.3
III	Q24FE0_TETTS	Climacostomum virens			MMETSP1397--TRINITY_DN10604_c0_g1_i1.p4	32.979	94	63	0	1	94	1	94	7.06e-09	54.3
III	Q22AC0_TETTS	Protocruzia adherens			MMETSP0216--TRINITY_DN15728_c0_g2_i1.p1	22.456	285	180	8	151	401	491	768	6.21e-07	53.9
III	Q22DQ0_TETTS	Protocruzia adherens			MMETSP0216--TRINITY_DN14846_c1_g1_i1.p2	35.514	107	65	3	18	122	47	151	3.74e-07	53.9
III	Q22DQ0_TETTS	Protocruzia adherens			MMETSP0216--TRINITY_DN22013_c3_g1_i2.p1	30.769	104	66	2	45	148	204	301	1.48e-06	53.9
III	Q22DQ0_TETTS	Protocruzia adherens			MMETSP0216--TRINITY_DN22013_c3_g1_i1.p1	30.769	104	66	2	45	148	204	301	1.48e-06	53.9
III	I7ME33_TETTS	Climacostomum virens			MMETSP1397--TRINITY_DN10505_c2_g1_i1.p1	16.244	671	478	19	687	1300	3300	3943	6.44e-07	53.9
III	Q22AC0_TETTS	Climacostomum virens			MMETSP1397--TRINITY_DN4946_c0_g1_i1.p1	23.529	289	187	6	136	393	79	364	4.77e-07	53.9
III	Q22AC0_TETTS	Protocruzia adherens			MMETSP0216--TRINITY_DN22504_c0_g1_i1.p1	23.779	307	200	8	126	404	15	315	5.11e-07	53.5
III	Q22DQ0_TETTS	Protocruzia adherens			MMETSP0216--TRINITY_DN10223_c1_g1_i1.p1	31.707	82	53	2	30	110	36	115	8.52e-08	53.5
III	Q22DQ0_TETTS	Protocruzia adherens			MMETSP0216--TRINITY_DN15472_c2_g1_i1.p1	23.958	192	106	4	60	246	3	159	2.32e-07	53.5
III	Q22DQ0_TETTS	Protocruzia adherens			MMETSP0216--TRINITY_DN14846_c1_g1_i1.p2	27.83	212	112	5	66	277	2	172	4.07e-07	53.5
III	Q22DQ0_TETTS	Protocruzia adherens			MMETSP0216--TRINITY_DN21409_c4_g1_i1.p1	23.744	219	109	4	46	264	2	162	1.21e-06	53.5
III	Q22DQ0_TETTS	Litonotus pictus			MMETSP0209--TRINITY_DN15043_c0_g1_i3.p1	38.372	86	48	3	35	119	2	83	9.16e-08	53.5
III	Q22DQ0_TETTS	Litonotus pictus			MMETSP0209--TRINITY_DN5262_c0_g1_i1.p1	27.473	91	66	0	48	138	225	315	1.32e-06	53.5
III	Q22DQ0_TETTS	Litonotus pictus			MMETSP0209--TRINITY_DN9714_c1_g1_i1.p1	26.457	223	145	5	47	265	136	343	1.78e-06	53.5
III	Q22DQ0_TETTS	Climacostomum virens			MMETSP1397--TRINITY_DN4962_c0_g2_i1.p1	31.579	95	56	2	30	124	46	131	1.58e-07	53.5
III	Q22DQ0_TETTS	Climacostomum virens			MMETSP1397--TRINITY_DN3515_c0_g1_i1.p1	31.522	92	62	1	47	138	84	174	4e-07	53.5
III	Q22DQ0_TETTS	Climacostomum virens			MMETSP1397--TRINITY_DN2358_c0_g1_i1.p1	25.806	217	118	7	60	275	29	203	2.53e-06	53.5
III	W7XK63_TETTS	Climacostomum virens			MMETSP1397--TRINITY_DN6065_c0_g2_i1.p1	46.512	43	23	0	1196	1238	237	279	5.56e-07	53.5
III	Q22DQ0_TETTS	Protocruzia adherens			MMETSP0216--TRINITY_DN5939_c2_g1_i1.p1	42.029	69	40	0	45	113	61	129	4.22e-07	53.1
III	Q22DQ0_TETTS	Protocruzia adherens			MMETSP0216--TRINITY_DN14418_c0_g1_i1.p1	24.211	190	109	2	46	235	20	174	4.85e-07	53.1
III	Q22DQ0_TETTS	Protocruzia adherens			MMETSP0216--TRINITY_DN16894_c1_g1_i1.p1	24.299	214	121	5	64	277	1	173	1.62e-06	53.1
III	Q22DQ0_TETTS	Protocruzia adherens			MMETSP0216--TRINITY_DN14551_c0_g1_i1.p2	25.292	257	149	8	22	277	84	298	2.5e-06	53.1
III	Q22DQ0_TETTS	Protocruzia adherens			MMETSP0216--TRINITY_DN18263_c1_g1_i1.p1	27.273	220	105	9	45	263	199	364	2.87e-06	53.1
III	Q22DQ0_TETTS	Litonotus pictus			MMETSP0209--TRINITY_DN15043_c0_g1_i2.p1	38.372	86	48	3	35	119	195	276	1.82e-06	53.1
III	Q22DQ0_TETTS	Climacostomum virens			MMETSP1397--TRINITY_DN3515_c1_g1_i1.p1	34.783	92	56	3	24	113	10	99	1.61e-06	53.1
III	Q22DQ0_TETTS	Climacostomum virens			MMETSP1397--TRINITY_DN10027_c0_g1_i1.p2	28.736	174	99	10	19	178	176	338	2.61e-06	53.1
III	Q22DQ0_TETTS	Climacostomum virens			MMETSP1397--TRINITY_DN4361_c0_g2_i2.p1	23.629	237	146	5	45	247	177	412	3.41e-06	53.1
III	Q22DQ0_TETTS	Climacostomum virens			MMETSP1397--TRINITY_DN4361_c0_g2_i1.p1	23.629	237	146	5	45	247	177	412	3.41e-06	53.1
III	Q22DQ0_TETTS	Climacostomum virens			MMETSP1397--TRINITY_DN4361_c0_g1_i1.p1	23.629	237	146	5	45	247	177	412	3.41e-06	53.1
III	Q22DQ0_TETTS	Climacostomum virens			MMETSP1397--TRINITY_DN9512_c0_g1_i1.p1	24.051	237	158	5	45	278	454	671	5.76e-06	53.1
III	Q23KH0_TETTS	Climacostomum virens			MMETSP1397--TRINITY_DN10505_c2_g1_i1.p1	19.647	397	265	12	214	560	3387	3779	9.7e-07	53.1
III	Q22DQ0_TETTS	Protocruzia adherens			MMETSP0216--TRINITY_DN18465_c0_g1_i2.p1	26.396	197	110	2	45	241	178	339	3.07e-06	52.8
III	Q22DQ0_TETTS	Litonotus pictus			MMETSP0209--TRINITY_DN1344_c0_g1_i1.p1	41.667	72	40	1	40	109	227	298	2.95e-06	52.8
III	I7ME33_TETTS	Climacostomum virens			MMETSP1397--TRINITY_DN9900_c3_g2_i1.p1	18.322	715	457	27	612	1257	3486	4142	1.79e-06	52.8
III	Q22DQ0_TETTS	Climacostomum virens			MMETSP1397--TRINITY_DN12528_c0_g1_i1.p1	37.838	74	45	1	46	119	59	131	2.85e-07	52.8
III	Q22DQ0_TETTS	Climacostomum virens			MMETSP1397--TRINITY_DN148_c0_g1_i1.p1	23.932	234	142	4	31	264	72	269	2.7e-06	52.8
III	Q22DQ0_TETTS	Climacostomum virens			MMETSP1397--TRINITY_DN7811_c0_g1_i1.p1	22.68	194	115	2	46	239	149	307	3.02e-06	52.8
III	Q22DQ0_TETTS	Climacostomum virens			MMETSP1397--TRINITY_DN10367_c0_g1_i4.p1	34.177	79	50	1	34	112	273	349	3.55e-06	52.8
III	Q22DQ0_TETTS	Climacostomum virens			MMETSP1397--TRINITY_DN10595_c1_g1_i9.p4	32.692	104	64	1	45	148	265	362	4e-06	52.8
III	Q22DQ0_TETTS	Climacostomum virens			MMETSP1397--TRINITY_DN10595_c1_g1_i7.p3	32.692	104	64	1	45	148	265	362	4e-06	52.8
III	Q22DQ0_TETTS	Climacostomum virens			MMETSP1397--TRINITY_DN10595_c1_g1_i6.p2	32.692	104	64	1	45	148	265	362	4e-06	52.8
III	Q22DQ0_TETTS	Climacostomum virens			MMETSP1397--TRINITY_DN10595_c1_g1_i5.p1	32.692	104	64	1	45	148	265	362	4e-06	52.8
III	Q22DQ0_TETTS	Climacostomum virens			MMETSP1397--TRINITY_DN10595_c1_g1_i2.p1	32.692	104	64	1	45	148	265	362	4e-06	52.8
III	Q22DQ0_TETTS	Climacostomum virens			MMETSP1397--TRINITY_DN5611_c0_g1_i1.p1	25	224	124	5	57	278	126	307	4.31e-06	52.8
III	Q22DQ0_TETTS	Climacostomum virens			MMETSP1397--TRINITY_DN4019_c0_g1_i2.p1	36.364	66	42	0	45	110	248	313	4.67e-06	52.8
III	Q22DQ0_TETTS	Climacostomum virens			MMETSP1397--TRINITY_DN4019_c0_g1_i1.p1	36.364	66	42	0	45	110	248	313	4.67e-06	52.8
III	Q22DQ0_TETTS	Climacostomum virens			MMETSP1397--TRINITY_DN12225_c0_g1_i1.p1	24.229	227	130	4	50	275	120	305	5.76e-06	52.8
III	Q22AC0_TETTS	Protocruzia adherens			MMETSP0216--TRINITY_DN19610_c2_g3_i1.p1	27.363	201	109	6	209	378	27	221	1.79e-06	52.4
III	Q22DQ0_TETTS	Protocruzia adherens			MMETSP0216--TRINITY_DN18465_c0_g1_i1.p1	26.396	197	110	2	45	241	196	357	4.83e-06	52.4
III	Q22DQ0_TETTS	Protocruzia adherens			MMETSP0216--TRINITY_DN22013_c3_g1_i2.p1	21.457	247	175	5	54	299	121	349	4.83e-06	52.4
III	Q22DQ0_TETTS	Protocruzia adherens			MMETSP0216--TRINITY_DN22013_c3_g1_i1.p1	21.457	247	175	5	54	299	121	349	4.83e-06	52.4
III	Q22DQ0_TETTS	Protocruzia adherens			MMETSP0216--TRINITY_DN21130_c1_g2_i1.p1	31.429	105	65	2	46	149	299	397	5.45e-06	52.4
III	Q22DQ0_TETTS	Litonotus pictus			MMETSP0209--TRINITY_DN10154_c1_g1_i1.p1	26.695	236	128	10	54	275	20	224	3.11e-06	52.4
III	Q22DQ0_TETTS	Climacostomum virens			MMETSP1397--TRINITY_DN401_c1_g1_i1.p1	31.373	102	63	2	47	148	1	95	1.81e-06	52.4
III	Q22DQ0_TETTS	Climacostomum virens			MMETSP1397--TRINITY_DN9944_c0_g2_i4.p2	25	204	95	4	47	250	180	325	5.41e-06	52.4
III	Q22DQ0_TETTS	Climacostomum virens			MMETSP1397--TRINITY_DN9944_c0_g2_i2.p2	25	204	95	4	47	250	180	325	5.41e-06	52.4
III	Q22DQ0_TETTS	Climacostomum virens			MMETSP1397--TRINITY_DN9944_c0_g2_i1.p2	25	204	95	4	47	250	180	325	5.41e-06	52.4
III	Q22DQ0_TETTS	Climacostomum virens			MMETSP1397--TRINITY_DN6599_c0_g1_i1.p2	32.222	90	57	1	46	131	273	362	6.23e-06	52.4
III	Q23CN2_TETTS	Climacostomum virens			MMETSP1397--TRINITY_DN9900_c3_g2_i1.p1	20.833	576	344	23	489	1029	3599	4097	1.88e-06	52.4
III	Q22AC0_TETTS	Protocruzia adherens			MMETSP0216--TRINITY_DN21956_c0_g1_i1.p1	24.46	278	156	8	142	410	150	382	1.73e-06	52
III	Q22AC0_TETTS	Protocruzia adherens			MMETSP0216--TRINITY_DN20059_c0_g1_i1.p1	22.266	256	188	5	125	377	291	538	2.11e-06	52
III	Q22DQ0_TETTS	Protocruzia adherens			MMETSP0216--TRINITY_DN17043_c1_g2_i1.p1	27.962	211	107	4	46	251	137	307	4.42e-06	52
III	Q22DQ0_TETTS	Protocruzia adherens			MMETSP0216--TRINITY_DN17043_c1_g1_i1.p1	27.962	211	107	4	46	251	137	307	4.42e-06	52
III	Q22DQ0_TETTS	Protocruzia adherens			MMETSP0216--TRINITY_DN20267_c0_g1_i2.p1	36.957	92	56	1	36	125	64	155	4.43e-06	52
III	Q22DQ0_TETTS	Protocruzia adherens			MMETSP0216--TRINITY_DN20267_c0_g1_i1.p1	36.957	92	56	1	36	125	64	155	4.43e-06	52
III	Q22DQ0_TETTS	Climacostomum virens			MMETSP1397--TRINITY_DN401_c0_g1_i1.p1	32.653	98	59	2	20	117	24	114	1.06e-06	52
III	Q22DQ0_TETTS	Climacostomum virens			MMETSP1397--TRINITY_DN4962_c0_g1_i1.p1	37.179	78	49	0	40	117	13	90	2.14e-06	52
III	Q22DQ0_TETTS	Climacostomum virens			MMETSP1397--TRINITY_DN7285_c0_g1_i1.p2	23.661	224	153	5	52	275	111	316	6.49e-06	52
III	Q22DQ0_TETTS	Climacostomum virens			MMETSP1397--TRINITY_DN10367_c0_g1_i10.p1	31.325	83	50	1	30	112	314	389	7.46e-06	52
III	Q22DQ0_TETTS	Climacostomum virens			MMETSP1397--TRINITY_DN8827_c1_g1_i1.p2	26.778	239	146	9	46	277	134	350	7.58e-06	52
III	Q22AC0_TETTS	Protocruzia adherens			MMETSP0216--TRINITY_DN13608_c1_g1_i1.p1	22.273	220	138	5	179	398	135	321	1.67e-06	51.6
III	Q22AC0_TETTS	Protocruzia adherens			MMETSP0216--TRINITY_DN11285_c1_g1_i1.p1	22.14	271	154	7	154	369	170	438	2.62e-06	51.6
III	Q22AC0_TETTS	Protocruzia adherens			MMETSP0216--TRINITY_DN15728_c0_g2_i1.p1	24.149	323	219	9	85	397	258	564	3.48e-06	51.6
III	Q22DQ0_TETTS	Protocruzia adherens			MMETSP0216--TRINITY_DN2676_c0_g1_i1.p2	32.258	93	63	0	45	137	26	118	5.46e-07	51.6
III	Q22DQ0_TETTS	Protocruzia adherens			MMETSP0216--TRINITY_DN17835_c0_g3_i1.p1	22.727	176	102	3	46	221	34	175	1.78e-06	51.6
III	Q22DQ0_TETTS	Protocruzia adherens			MMETSP0216--TRINITY_DN15785_c0_g1_i1.p1	25	228	150	5	28	251	120	330	7.03e-06	51.6
III	Q22DQ0_TETTS	Protocruzia adherens			MMETSP0216--TRINITY_DN22550_c1_g1_i1.p1	26.263	198	134	2	45	242	122	307	7.48e-06	51.6
III	Q22AC0_TETTS	Litonotus pictus			MMETSP0209--TRINITY_DN13657_c0_g1_i1.p1	26.421	299	159	11	158	400	330	623	2.66e-06	51.6
III	Q22DQ0_TETTS	Litonotus pictus			MMETSP0209--TRINITY_DN13321_c0_g4_i1.p1	27.179	195	101	5	82	276	2	155	1.22e-06	51.6
III	Q22DQ0_TETTS	Litonotus pictus			MMETSP0209--TRINITY_DN8724_c0_g1_i1.p1	27.848	158	101	5	52	208	22	167	2.07e-06	51.6
III	Q22DQ0_TETTS	Litonotus pictus			MMETSP0209--TRINITY_DN5262_c0_g1_i1.p1	23.984	246	172	5	22	265	83	315	5.22e-06	51.6
III	I7M3U0_TETTS	Climacostomum virens			MMETSP1397--TRINITY_DN7922_c0_g1_i1.p1	36.62	71	45	0	55	125	30	100	4.32e-06	51.6
III	Q22DQ0_TETTS	Climacostomum virens			MMETSP1397--TRINITY_DN4962_c0_g3_i1.p1	37.179	78	49	0	40	117	26	103	2.88e-06	51.6
III	Q22DQ0_TETTS	Climacostomum virens			MMETSP1397--TRINITY_DN9600_c3_g1_i1.p1	32.877	73	49	0	45	117	176	248	7.35e-06	51.6
III	Q22DQ0_TETTS	Climacostomum virens			MMETSP1397--TRINITY_DN7285_c0_g1_i1.p2	25.989	177	117	5	45	220	173	336	8.52e-06	51.6
III	Q22DQ0_TETTS	Climacostomum virens			MMETSP1397--TRINITY_DN10367_c0_g1_i6.p1	34.177	79	50	1	34	112	313	389	9.56e-06	51.6
III	Q22DQ0_TETTS	Climacostomum virens			MMETSP1397--TRINITY_DN8827_c1_g1_i2.p1	26.991	226	141	8	46	264	134	342	9.84e-06	51.6
III	Q22AC0_TETTS	Protocruzia adherens			MMETSP0216--TRINITY_DN19610_c2_g2_i1.p1	25.347	288	150	9	144	402	81	332	2.61e-06	51.2
III	Q22DQ0_TETTS	Protocruzia adherens			MMETSP0216--TRINITY_DN21692_c0_g2_i1.p1	38.235	68	41	1	46	112	142	209	3.38e-06	51.2
III	Q22DQ0_TETTS	Protocruzia adherens			MMETSP0216--TRINITY_DN20483_c1_g1_i1.p1	29.293	99	69	1	47	145	156	253	5.31e-06	51.2
III	Q22DQ0_TETTS	Litonotus pictus			MMETSP0209--TRINITY_DN1285_c0_g1_i1.p1	40	65	39	0	46	110	48	112	2.98e-06	51.2
III	Q22DQ0_TETTS	Litonotus pictus			MMETSP0209--TRINITY_DN15043_c0_g1_i2.p1	28.042	189	124	4	62	250	82	258	7.17e-06	51.2
III	Q22DQ0_TETTS	Climacostomum virens			MMETSP1397--TRINITY_DN18643_c0_g1_i1.p2	36.842	76	45	2	33	108	34	106	5.39e-07	51.2
III	Q22DQ0_TETTS	Climacostomum virens			MMETSP1397--TRINITY_DN18643_c0_g1_i1.p2	32.673	101	57	1	48	148	1	90	5.94e-07	51.2
III	Q22DQ0_TETTS	Climacostomum virens			MMETSP1397--TRINITY_DN7098_c0_g1_i1.p1	32.558	86	55	1	47	129	145	230	8.63e-06	51.2
III	Q22DQ0_TETTS	Climacostomum virens			MMETSP1397--TRINITY_DN9600_c3_g1_i1.p1	28.302	106	73	2	21	125	107	210	9.08e-06	51.2
III	Q22AC0_TETTS	Protocruzia adherens			MMETSP0216--TRINITY_DN20933_c0_g2_i1.p1	22.961	331	232	10	90	409	4	322	4.78e-06	50.8
III	Q22AC0_TETTS	Protocruzia adherens			MMETSP0216--TRINITY_DN23688_c0_g1_i1.p1	22.619	336	215	11	97	397	140	465	4.81e-06	50.8
III	Q22DQ0_TETTS	Protocruzia adherens			MMETSP0216--TRINITY_DN14418_c1_g1_i2.p1	30.476	105	68	2	4	108	45	144	1.52e-06	50.8
III	Q22DQ0_TETTS	Protocruzia adherens			MMETSP0216--TRINITY_DN20741_c0_g1_i1.p1	32.673	101	60	2	182	278	41	137	6.61e-06	50.8
III	Q22DQ0_TETTS	Protocruzia adherens			MMETSP0216--TRINITY_DN17320_c1_g1_i1.p2	34.247	73	48	0	45	117	87	159	8.66e-06	50.8
III	Q22DQ0_TETTS	Litonotus pictus			MMETSP0209--TRINITY_DN13321_c0_g4_i1.p1	31.395	86	56	1	47	129	82	167	2.19e-06	50.8
III	Q22DQ0_TETTS	Litonotus pictus			MMETSP0209--TRINITY_DN8724_c0_g1_i1.p1	30.097	103	66	1	19	121	88	184	3.79e-06	50.8
III	Q22XL4_TETTS	Litonotus pictus			MMETSP0209--TRINITY_DN15112_c0_g2_i1.p1	49.231	65	29	2	1478	1538	618	682	3.57e-06	50.8
III	Q22DQ0_TETTS	Climacostomum virens			MMETSP1397--TRINITY_DN3515_c0_g1_i1.p1	36	75	48	0	45	119	36	110	3.5e-06	50.8
III	Q22AC0_TETTS	Protocruzia adherens			MMETSP0216--TRINITY_DN15361_c2_g1_i1.p1	31.25	96	65	1	299	394	20	114	4.89e-07	50.4
III	Q22DQ0_TETTS	Protocruzia adherens			MMETSP0216--TRINITY_DN21409_c1_g2_i1.p1	33.766	77	51	0	46	122	42	118	2.08e-06	50.4
III	Q22DQ0_TETTS	Litonotus pictus			MMETSP0209--TRINITY_DN13321_c0_g4_i1.p1	27.407	135	85	2	19	153	38	159	3.35e-06	50.4
III	Q22DQ0_TETTS	Climacostomum virens			MMETSP1397--TRINITY_DN3515_c0_g1_i1.p1	23.913	184	127	4	45	227	13	184	5.2e-06	50.4
III	Q22AC0_TETTS	Protocruzia adherens			MMETSP0216--TRINITY_DN16311_c1_g1_i1.p1	21.012	257	187	8	148	399	29	274	4.25e-06	50.1
III	Q22AC0_TETTS	Protocruzia adherens			MMETSP0216--TRINITY_DN22504_c0_g1_i1.p1	25.112	223	158	4	163	382	163	379	7.46e-06	50.1
III	Q22AC0_TETTS	Protocruzia adherens			MMETSP0216--TRINITY_DN21956_c0_g2_i1.p1	24.46	278	156	8	142	410	431	663	8.7e-06	50.1
III	Q23CN2_TETTS	Climacostomum virens			MMETSP1397--TRINITY_DN9900_c3_g2_i1.p1	17.293	532	379	13	397	880	3699	4217	8.73e-06	50.1
III	Q22AC0_TETTS	Protocruzia adherens			MMETSP0216--TRINITY_DN12348_c0_g1_i1.p1	26.286	175	96	5	225	399	71	212	3.94e-06	49.7
III	Q22AC0_TETTS	Protocruzia adherens			MMETSP0216--TRINITY_DN7418_c0_g1_i1.p1	23.977	171	120	4	177	343	85	249	4.58e-06	49.7
III	Q22AC0_TETTS	Protocruzia adherens			MMETSP0216--TRINITY_DN20933_c0_g2_i2.p1	22.727	308	218	9	90	389	4	299	7.92e-06	49.7
III	Q22DQ0_TETTS	Protocruzia adherens			MMETSP0216--TRINITY_DN5939_c0_g1_i1.p1	26.429	140	67	3	46	149	22	161	6.12e-06	49.7
III	Q22DQ0_TETTS	Protocruzia adherens			MMETSP0216--TRINITY_DN10569_c0_g2_i1.p1	30	80	56	0	46	125	27	106	6.48e-06	49.7
III	Q22AC0_TETTS	Protocruzia adherens			MMETSP0216--TRINITY_DN12425_c2_g1_i1.p1	24.138	203	140	6	198	397	1	192	3.74e-06	49.3
III	Q24FE0_TETTS	Protocruzia adherens			MMETSP0216--TRINITY_DN8397_c0_g1_i1.p2	34.615	78	50	1	1	77	1	78	2.31e-07	49.3
III	Q22DQ0_TETTS	Climacostomum virens			MMETSP1397--TRINITY_DN401_c0_g1_i1.p1	30.435	92	57	1	28	119	78	162	8.49e-06	49.3
III	Q24FE0_TETTS	Climacostomum virens			MMETSP1397--TRINITY_DN10091_c2_g1_i2.p7	36.364	77	45	2	1	76	1	74	1.65e-06	49.3
III	Q22AC0_TETTS	Protocruzia adherens			MMETSP0216--TRINITY_DN18085_c1_g1_i4.p1	26.772	127	85	3	225	348	14	135	2.35e-06	48.5
III	Q22AC0_TETTS	Protocruzia adherens			MMETSP0216--TRINITY_DN10938_c0_g1_i1.p1	27.439	164	88	4	214	377	1	133	2.53e-06	48.5
III	Q22AC0_TETTS	Protocruzia adherens			MMETSP0216--TRINITY_DN10994_c2_g1_i1.p1	27.638	199	130	7	210	399	1	194	9.54e-06	48.1
III	Q22DQ0_TETTS	Protocruzia adherens			MMETSP0216--TRINITY_DN20670_c1_g3_i1.p2	29.07	86	59	1	34	119	8	91	7.03e-06	48.1
III	Q22DQ0_TETTS	Protocruzia adherens			MMETSP0216--TRINITY_DN15079_c5_g1_i1.p1	29.67	91	58	1	58	148	1	85	7.38e-06	48.1
III	Q22DQ0_TETTS	Litonotus pictus			MMETSP0209--TRINITY_DN9903_c1_g1_i1.p1	31.776	107	65	3	44	149	19	118	5.8e-06	48.1
III	I7M3U0_TETTS	Litonotus pictus			MMETSP0209--TRINITY_DN11991_c0_g1_i1.p1	34.177	79	47	2	54	128	46	123	5.01e-06	47.8
III	W7XK63_TETTS	Protocruzia adherens			MMETSP0216--TRINITY_DN18593_c0_g1_i1.p1	38.298	47	29	0	1193	1239	34	80	9.36e-06	45.8
III	Q24FE0_TETTS	Climacostomum virens			MMETSP1397--TRINITY_DN10307_c2_g2_i4.p6	35.714	70	45	0	1	70	1	70	6.35e-06	45.4
IV	Q22FZ1_TETTS	Mesodinium pulex			MMETSP0467--TRINITY_DN3529_c0_g1_i1.p1	37.349	166	80	4	1340	1492	224	378	2.64e-19	92.4
IV	Q22FZ1_TETTS	Mesodinium pulex			MMETSP0467--TRINITY_DN55642_c0_g1_i1.p1	35.795	176	83	6	1337	1491	410	576	6.99e-17	86.3
IV	Q22FZ1_TETTS	Blepharisma japonicum			MMETSP1395--TRINITY_DN18000_c0_g1_i1.p1	35.928	167	82	5	1338	1497	119	267	2.1e-17	83.2
IV	Q22FZ1_TETTS	Mesodinium pulex			MMETSP0467--TRINITY_DN11759_c0_g1_i1.p1	38.926	149	78	4	1353	1489	201	348	5.9e-16	82.8
IV	Q22FZ1_TETTS	Euplotes focardii			MMETSP0205--TRINITY_DN25236_c0_g1_i1.p1	32.749	171	91	5	1344	1497	185	348	1.29e-16	82
IV	Q22FZ1_TETTS	Mesodinium pulex			MMETSP0467--TRINITY_DN26655_c0_g1_i1.p4	38.068	176	89	5	1353	1512	39	210	6.03e-16	80.1
IV	Q22DQ0_TETTS	Mesodinium pulex			MMETSP0467--TRINITY_DN27311_c0_g1_i1.p1	26.415	265	168	7	18	275	91	335	9.82e-14	77
IV	Q22DQ0_TETTS	Blepharisma japonicum			MMETSP1395--TRINITY_DN18596_c0_g1_i1.p1	29.134	254	151	9	45	277	274	519	1.04e-12	73.9
IV	Q23MI2_TETTS	Euplotes focardii			MMETSP0206--TRINITY_DN16078_c0_g1_i1.p1	22.139	402	264	14	118	486	82	467	3e-13	73.6
IV	Q24DR9_TETTS	Blepharisma japonicum			MMETSP1395--TRINITY_DN22195_c0_g1_i1.p1	30.657	137	84	3	33	159	32	167	2.01e-12	71.2
IV	Q22DQ0_TETTS	Euplotes focardii			MMETSP0205--TRINITY_DN15811_c0_g1_i1.p1	30.622	209	131	5	45	252	83	278	2.15e-12	70.5
IV	Q22DQ0_TETTS	Mesodinium pulex			MMETSP0467--TRINITY_DN65115_c0_g1_i1.p2	25	244	171	3	24	255	42	285	9.07e-12	70.1
IV	Q22DQ0_TETTS	Mesodinium pulex			MMETSP0467--TRINITY_DN27311_c0_g1_i1.p1	25.207	242	148	9	45	276	48	266	1.97e-11	70.1
IV	Q22DQ0_TETTS	Mesodinium pulex			MMETSP0467--TRINITY_DN11874_c0_g1_i1.p3	27.004	237	156	5	30	265	32	252	8.81e-12	69.7
IV	Q22DQ0_TETTS	Mesodinium pulex			MMETSP0467--TRINITY_DN58039_c0_g1_i1.p1	30.357	224	134	7	46	264	260	466	4.26e-11	69.7
IV	Q24DR9_TETTS	Blepharisma japonicum			MMETSP1395--TRINITY_DN3171_c0_g1_i1.p1	38.636	88	44	2	80	157	11	98	3.22e-12	69.7
IV	Q22FZ1_TETTS	Mesodinium pulex			MMETSP0467--TRINITY_DN26084_c0_g2_i1.p1	31.724	145	84	3	1353	1496	101	231	1.19e-12	69.3
IV	Q22DQ0_TETTS	Blepharisma japonicum			MMETSP1395--TRINITY_DN4731_c0_g1_i1.p1	25.941	239	134	6	30	265	134	332	2.48e-11	69.3
IV	Q22DQ0_TETTS	Mesodinium pulex			MMETSP0467--TRINITY_DN53521_c0_g1_i1.p2	26.389	216	143	3	50	261	32	235	1.31e-11	68.9
IV	Q22FZ1_TETTS	Mesodinium pulex			MMETSP0467--TRINITY_DN75714_c0_g1_i1.p4	33.108	148	87	3	1351	1490	53	196	1.73e-12	68.9
IV	Q22DQ0_TETTS	Mesodinium pulex			MMETSP0467--TRINITY_DN71185_c0_g1_i1.p2	28.194	227	120	7	52	277	78	262	3.7e-11	68.6
IV	Q22DQ0_TETTS	Mesodinium pulex			MMETSP0467--TRINITY_DN55072_c1_g1_i1.p1	26.203	187	103	4	45	207	708	883	1.83e-10	68.6
IV	Q22DQ0_TETTS	Blepharisma japonicum			MMETSP1395--TRINITY_DN13275_c3_g1_i1.p2	27.228	202	112	2	47	248	3	169	1.91e-12	68.2
IV	Q22DQ0_TETTS	Blepharisma japonicum			MMETSP1395--TRINITY_DN20439_c0_g1_i1.p1	27.897	233	149	4	45	276	86	300	1.95e-11	68.2
IV	Q22DQ0_TETTS	Blepharisma japonicum			MMETSP1395--TRINITY_DN4731_c0_g2_i1.p1	25.941	239	134	6	30	265	134	332	3.79e-11	68.2
IV	Q22DQ0_TETTS	Blepharisma japonicum			MMETSP1395--TRINITY_DN14241_c0_g1_i1.p1	36.538	104	59	2	45	148	219	315	9.72e-11	66.6
IV	Q22DQ0_TETTS	Euplotes focardii			MMETSP0206--TRINITY_DN8066_c0_g1_i1.p1	28.91	211	138	3	45	255	83	281	3.53e-11	66.2
IV	Q22DQ0_TETTS	Blepharisma japonicum			MMETSP1395--TRINITY_DN16816_c0_g1_i1.p1	27.778	180	117	2	73	240	1	179	7.75e-12	66.2
IV	Q22DQ0_TETTS	Euplotes focardii			MMETSP0206--TRINITY_DN20040_c0_g1_i1.p1	31.624	117	70	4	30	139	30	143	1.39e-11	65.9
IV	Q22DQ0_TETTS	Euplotes focardii			MMETSP0205--TRINITY_DN19224_c0_g1_i1.p1	31.624	117	70	4	30	139	33	146	2.44e-11	65.9
IV	Q22DQ0_TETTS	Blepharisma japonicum			MMETSP1395--TRINITY_DN22862_c0_g1_i1.p1	26.442	208	118	3	45	252	10	182	2.22e-11	65.5
IV	Q22DQ0_TETTS	Blepharisma japonicum			MMETSP1395--TRINITY_DN22409_c0_g1_i1.p1	28.899	218	141	6	49	265	60	264	1.9e-10	64.7
IV	Q22DQ0_TETTS	Blepharisma japonicum			MMETSP1395--TRINITY_DN12813_c0_g1_i1.p1	28.571	217	119	4	47	263	31	211	1.4e-10	64.3
IV	Q23KG8_TETTS	Blepharisma japonicum			MMETSP1395--TRINITY_DN13747_c1_g1_i1.p1	36.641	131	57	2	1373	1503	15	119	2.28e-12	64.3
IV	Q22DQ0_TETTS	Mesodinium pulex			MMETSP0467--TRINITY_DN6211_c0_g1_i1.p1	40.789	76	44	1	45	119	65	140	8.03e-11	63.9
IV	Q22DQ0_TETTS	Blepharisma japonicum			MMETSP1395--TRINITY_DN4206_c0_g1_i1.p1	25.676	222	149	5	46	265	137	344	1.01e-09	63.9
IV	Q22DQ0_TETTS	Mesodinium pulex			MMETSP0467--TRINITY_DN37360_c0_g1_i1.p1	26.316	228	150	3	50	277	96	305	1.85e-09	63.5
IV	Q22DQ0_TETTS	Blepharisma japonicum			MMETSP1395--TRINITY_DN16356_c0_g1_i1.p1	36.364	99	59	3	30	127	39	134	1.41e-10	63.5
IV	Q22DQ0_TETTS	Blepharisma japonicum			MMETSP1395--TRINITY_DN23354_c0_g1_i1.p1	29.808	208	130	7	46	251	176	369	8.68e-10	63.5
IV	Q22DQ0_TETTS	Blepharisma japonicum			MMETSP1395--TRINITY_DN4206_c0_g1_i1.p1	28.745	247	156	8	25	265	232	464	1.51e-09	63.5
IV	Q22DQ0_TETTS	Blepharisma japonicum			MMETSP1395--TRINITY_DN16842_c0_g1_i1.p1	30	110	73	1	46	155	43	148	2.38e-10	63.2
IV	Q22DQ0_TETTS	Mesodinium pulex			MMETSP0467--TRINITY_DN2332_c0_g2_i1.p1	27.805	205	135	4	46	249	216	408	5.29e-09	62.8
IV	Q22DQ0_TETTS	Blepharisma japonicum			MMETSP1395--TRINITY_DN19286_c0_g1_i1.p1	24.911	281	172	6	18	262	55	332	1.09e-09	62.8
IV	Q22DQ0_TETTS	Blepharisma japonicum			MMETSP1395--TRINITY_DN11079_c0_g1_i1.p1	26.609	233	142	5	46	276	37	242	1.27e-09	62.8
IV	Q22DQ0_TETTS	Mesodinium pulex			MMETSP0467--TRINITY_DN58039_c0_g1_i1.p1	27.059	255	138	8	47	298	29	238	7.98e-09	62.4
IV	Q22DQ0_TETTS	Blepharisma japonicum			MMETSP1395--TRINITY_DN10350_c0_g1_i1.p1	27.723	202	111	2	47	248	175	341	1.71e-09	62.4
IV	Q22DQ0_TETTS	Mesodinium pulex			MMETSP0467--TRINITY_DN11655_c0_g1_i1.p2	24.257	202	140	3	55	255	56	245	2.28e-09	62
IV	Q22DQ0_TETTS	Mesodinium pulex			MMETSP0467--TRINITY_DN75080_c0_g1_i1.p2	25.229	218	140	3	54	254	75	286	5.61e-09	62
IV	Q23B11_TETTS	Blepharisma japonicum			MMETSP1395--TRINITY_DN3535_c0_g1_i1.p1	35.526	76	49	0	1120	1195	22	97	2.22e-11	62
IV	Q22DQ0_TETTS	Blepharisma japonicum			MMETSP1395--TRINITY_DN14140_c0_g1_i1.p1	39.744	78	47	0	46	123	78	155	8.04e-10	61.6
IV	Q22DQ0_TETTS	Mesodinium pulex			MMETSP0467--TRINITY_DN12818_c0_g1_i1.p2	25	212	146	3	54	265	73	271	1.09e-08	61.2
IV	Q22DQ0_TETTS	Blepharisma japonicum			MMETSP1395--TRINITY_DN10350_c1_g1_i1.p1	25.688	218	126	4	34	251	15	196	5.64e-10	61.2
IV	Q22DQ0_TETTS	Blepharisma japonicum			MMETSP1395--TRINITY_DN15226_c0_g1_i2.p1	26.887	212	142	4	54	265	3	201	9.06e-10	60.8
IV	Q22DQ0_TETTS	Blepharisma japonicum			MMETSP1395--TRINITY_DN18596_c0_g1_i1.p1	39.13	69	42	0	46	114	513	581	1.05e-08	60.8
IV	Q23KH0_TETTS	Mesodinium pulex			MMETSP0467--TRINITY_DN56540_c1_g2_i1.p1	30.201	149	84	4	25	169	16	148	6.15e-09	60.5
IV	Q22DQ0_TETTS	Blepharisma japonicum			MMETSP1395--TRINITY_DN7838_c1_g1_i1.p1	33.065	124	66	2	46	152	70	193	2.3e-09	60.5
IV	Q22DQ0_TETTS	Blepharisma japonicum			MMETSP1395--TRINITY_DN1898_c0_g1_i1.p1	25.962	208	142	3	45	252	88	283	5.29e-09	60.5
IV	Q22DQ0_TETTS	Mesodinium pulex			MMETSP0467--TRINITY_DN10852_c0_g1_i1.p4	23.789	227	155	3	51	277	68	276	1.79e-08	60.1
IV	Q22DQ0_TETTS	Mesodinium pulex			MMETSP0467--TRINITY_DN27311_c0_g1_i1.p1	22.222	234	136	5	47	275	27	219	3.29e-08	60.1
IV	Q22DQ0_TETTS	Blepharisma japonicum			MMETSP1395--TRINITY_DN4731_c0_g2_i1.p1	25.322	233	131	7	48	279	243	433	1.27e-08	60.1
IV	Q22DQ0_TETTS	Mesodinium pulex			MMETSP0467--TRINITY_DN44805_c0_g1_i1.p1	23.675	283	140	6	29	311	142	348	4.96e-08	59.7
IV	Q22DQ0_TETTS	Mesodinium pulex			MMETSP0467--TRINITY_DN60411_c0_g1_i1.p1	25.893	224	130	3	45	268	101	288	5.5e-08	59.7
IV	Q22DQ0_TETTS	Euplotes focardii			MMETSP0206--TRINITY_DN6294_c0_g1_i1.p1	26.697	221	126	3	45	265	212	396	8.22e-09	59.7
IV	Q22DQ0_TETTS	Blepharisma japonicum			MMETSP1395--TRINITY_DN22409_c0_g1_i1.p1	25.49	204	117	2	45	248	103	271	7.32e-09	59.7
IV	Q22DQ0_TETTS	Euplotes focardii			MMETSP0205--TRINITY_DN17070_c2_g1_i1.p1	25.339	221	107	3	45	265	171	333	1.56e-08	59.3
IV	Q22DQ0_TETTS	Blepharisma japonicum			MMETSP1395--TRINITY_DN14140_c0_g1_i1.p1	38.462	78	48	0	46	123	147	224	4.95e-09	59.3
IV	Q22DQ0_TETTS	Euplotes focardii			MMETSP0206--TRINITY_DN21389_c0_g1_i1.p1	25.339	221	107	3	45	265	169	331	1.41e-08	58.9
IV	Q22DQ0_TETTS	Blepharisma japonicum			MMETSP1395--TRINITY_DN15226_c0_g1_i1.p1	27.149	221	148	4	45	265	123	330	2.05e-08	58.9
IV	Q22DQ0_TETTS	Blepharisma japonicum			MMETSP1395--TRINITY_DN15435_c0_g1_i1.p1	28.169	213	139	5	56	255	135	346	2.16e-08	58.9
IV	Q22DQ0_TETTS	Blepharisma japonicum			MMETSP1395--TRINITY_DN17099_c0_g1_i1.p1	28.241	216	108	6	41	249	199	374	2.51e-08	58.9
IV	Q22DQ0_TETTS	Blepharisma japonicum			MMETSP1395--TRINITY_DN4731_c0_g1_i1.p1	27.979	193	101	5	45	236	424	579	3.93e-08	58.9
IV	Q22DQ0_TETTS	Blepharisma japonicum			MMETSP1395--TRINITY_DN4206_c0_g1_i1.p1	28.151	238	151	6	40	277	87	304	3.95e-08	58.9
IV	Q22DQ0_TETTS	Blepharisma japonicum			MMETSP1395--TRINITY_DN20220_c0_g1_i1.p1	26.339	224	96	4	45	268	158	312	2.34e-08	58.5
IV	Q22DQ0_TETTS	Blepharisma japonicum			MMETSP1395--TRINITY_DN14241_c0_g1_i1.p1	29.536	237	145	9	45	275	27	247	2.8e-08	58.5
IV	Q22DQ0_TETTS	Blepharisma japonicum			MMETSP1395--TRINITY_DN3049_c0_g1_i1.p1	25.481	208	143	3	45	252	148	343	3.36e-08	58.5
IV	Q22DQ0_TETTS	Mesodinium pulex			MMETSP0467--TRINITY_DN71185_c0_g1_i1.p2	25.49	255	172	7	1	252	50	289	8.56e-08	58.2
IV	Q22DQ0_TETTS	Mesodinium pulex			MMETSP0467--TRINITY_DN60207_c0_g1_i1.p2	22.845	232	141	4	26	256	95	289	9.46e-08	58.2
IV	Q22DQ0_TETTS	Mesodinium pulex			MMETSP0467--TRINITY_DN68685_c0_g1_i1.p3	34.94	83	53	1	45	127	148	229	2.06e-07	57.8
IV	Q22DQ0_TETTS	Euplotes focardii			MMETSP0205--TRINITY_DN15811_c0_g2_i1.p1	30.702	114	73	4	27	138	59	168	5.64e-09	57.8
IV	Q22DQ0_TETTS	Euplotes focardii			MMETSP0205--TRINITY_DN20809_c0_g1_i1.p1	32.979	94	63	0	46	139	49	142	1.14e-08	57.8
IV	Q22DQ0_TETTS	Euplotes focardii			MMETSP0206--TRINITY_DN10099_c0_g1_i1.p1	26.496	234	154	4	35	268	94	309	2.27e-08	57.8
IV	Q22DQ0_TETTS	Blepharisma japonicum			MMETSP1395--TRINITY_DN6359_c0_g2_i1.p2	37.255	102	59	3	18	117	7	105	4.07e-09	57.8
IV	Q22DQ0_TETTS	Blepharisma japonicum			MMETSP1395--TRINITY_DN11079_c0_g1_i1.p1	37.179	78	49	0	46	123	214	291	5.34e-08	57.8
IV	Q22DQ0_TETTS	Mesodinium pulex			MMETSP0467--TRINITY_DN49507_c1_g1_i1.p1	27.273	231	151	6	23	252	91	305	2.3e-07	57.4
IV	Q22DQ0_TETTS	Euplotes focardii			MMETSP0206--TRINITY_DN22232_c0_g1_i1.p1	32.979	94	63	0	46	139	48	141	7.68e-09	57.4
IV	Q22DQ0_TETTS	Blepharisma japonicum			MMETSP1395--TRINITY_DN12096_c0_g2_i1.p1	25.381	197	112	2	45	241	131	292	5.09e-08	57.4
IV	Q22DQ0_TETTS	Mesodinium pulex			MMETSP0467--TRINITY_DN10963_c0_g1_i1.p2	25.98	204	116	2	45	248	85	253	1.38e-07	57
IV	Q22DQ0_TETTS	Mesodinium pulex			MMETSP0467--TRINITY_DN24298_c0_g1_i1.p2	24.138	232	132	6	14	242	203	393	2.75e-07	57
IV	Q22DQ0_TETTS	Euplotes focardii			MMETSP0206--TRINITY_DN11853_c0_g1_i1.p1	27.23	213	120	3	45	257	27	204	1.76e-08	57
IV	Q22DQ0_TETTS	Euplotes focardii			MMETSP0206--TRINITY_DN8066_c0_g1_i1.p1	34.343	99	64	1	47	145	200	297	3.81e-08	57
IV	Q22DQ0_TETTS	Blepharisma japonicum			MMETSP1395--TRINITY_DN12096_c0_g1_i1.p1	26.697	221	126	3	45	265	121	305	6.69e-08	57
IV	Q22DQ0_TETTS	Blepharisma japonicum			MMETSP1395--TRINITY_DN14889_c2_g1_i1.p1	24.9	249	144	5	31	279	119	324	9.37e-08	57
IV	Q22DQ0_TETTS	Blepharisma japonicum			MMETSP1395--TRINITY_DN19290_c0_g1_i1.p1	35.897	78	50	0	46	123	280	357	1.14e-07	57
IV	Q22DQ0_TETTS	Blepharisma japonicum			MMETSP1395--TRINITY_DN22081_c0_g1_i1.p1	34.615	104	64	2	21	123	144	244	1.96e-07	57
IV	Q22DQ0_TETTS	Blepharisma japonicum			MMETSP1395--TRINITY_DN15226_c0_g1_i2.p1	29.474	95	66	1	47	141	111	204	2.76e-08	56.6
IV	Q22DQ0_TETTS	Blepharisma japonicum			MMETSP1395--TRINITY_DN17624_c0_g1_i1.p1	28.019	207	104	5	46	247	122	288	9.11e-08	56.6
IV	Q23KG8_TETTS	Blepharisma japonicum			MMETSP1395--TRINITY_DN10483_c0_g1_i1.p1	34.156	243	117	7	1285	1516	503	713	5.24e-08	56.6
IV	Q22AC0_TETTS	Mesodinium pulex			MMETSP0467--TRINITY_DN15111_c0_g1_i1.p1	20.775	284	191	6	126	409	21	270	6.94e-08	56.2
IV	Q22DQ0_TETTS	Mesodinium pulex			MMETSP0467--TRINITY_DN56077_c4_g1_i1.p1	22.407	241	126	5	45	258	294	500	6.29e-07	56.2
IV	Q22DQ0_TETTS	Euplotes focardii			MMETSP0205--TRINITY_DN21256_c0_g1_i1.p1	24.107	224	129	3	45	268	6	188	2.62e-08	56.2
IV	Q22DQ0_TETTS	Blepharisma japonicum			MMETSP1395--TRINITY_DN11079_c4_g1_i1.p1	25	212	122	4	46	257	26	200	7.37e-08	56.2
IV	Q22DQ0_TETTS	Blepharisma japonicum			MMETSP1395--TRINITY_DN6359_c0_g1_i1.p1	38.095	84	48	2	35	117	204	284	1.33e-07	56.2
IV	Q22DQ0_TETTS	Blepharisma japonicum			MMETSP1395--TRINITY_DN18992_c0_g1_i1.p1	33.621	116	64	5	15	121	355	466	2.08e-07	56.2
IV	Q22DQ0_TETTS	Mesodinium pulex			MMETSP0467--TRINITY_DN73964_c0_g1_i1.p1	24.409	254	166	7	17	265	48	280	4.3e-07	55.8
IV	Q22DQ0_TETTS	Mesodinium pulex			MMETSP0467--TRINITY_DN49507_c1_g1_i1.p1	26.633	199	130	3	46	240	130	316	6.81e-07	55.8
IV	Q22DQ0_TETTS	Euplotes focardii			MMETSP0205--TRINITY_DN2804_c0_g1_i1.p1	27.358	212	117	4	45	255	16	191	3.48e-08	55.8
IV	Q22DQ0_TETTS	Euplotes focardii			MMETSP0206--TRINITY_DN12116_c0_g1_i1.p1	23.469	196	138	3	70	265	6	189	3.68e-08	55.8
IV	Q22FZ1_TETTS	Euplotes focardii			MMETSP0206--TRINITY_DN6699_c0_g1_i1.p1	39.506	81	44	2	1307	1382	28	108	1.79e-09	55.8
IV	Q22DQ0_TETTS	Blepharisma japonicum			MMETSP1395--TRINITY_DN4677_c0_g1_i1.p1	28.151	238	143	4	46	274	174	392	2.4e-07	55.8
IV	Q22DQ0_TETTS	Blepharisma japonicum			MMETSP1395--TRINITY_DN14765_c0_g1_i1.p1	23.404	235	118	4	45	279	18	190	6.18e-08	55.5
IV	Q22DQ0_TETTS	Blepharisma japonicum			MMETSP1395--TRINITY_DN24296_c0_g1_i1.p1	34.247	73	48	0	45	117	304	376	2.88e-07	55.5
IV	Q22DQ0_TETTS	Blepharisma japonicum			MMETSP1395--TRINITY_DN13275_c1_g1_i1.p1	26.961	204	114	3	45	248	175	343	2.92e-07	55.5
IV	Q22DQ0_TETTS	Blepharisma japonicum			MMETSP1395--TRINITY_DN20109_c0_g1_i1.p1	25.792	221	150	4	28	247	134	341	3.38e-07	55.5
IV	Q22DQ0_TETTS	Blepharisma japonicum			MMETSP1395--TRINITY_DN18596_c0_g1_i1.p1	34.615	104	58	3	28	127	565	662	4.5e-07	55.5
IV	Q22AC0_TETTS	Mesodinium pulex			MMETSP0467--TRINITY_DN74395_c0_g1_i1.p1	20.984	305	193	9	134	396	17	315	3.05e-07	55.1
IV	Q22DQ0_TETTS	Mesodinium pulex			MMETSP0467--TRINITY_DN62701_c0_g1_i1.p1	26.882	186	124	3	59	244	68	241	7.27e-07	55.1
IV	Q22DQ0_TETTS	Euplotes focardii			MMETSP0205--TRINITY_DN2669_c0_g1_i1.p1	25.98	204	116	2	45	248	78	246	1.51e-07	55.1
IV	Q22DQ0_TETTS	Euplotes focardii			MMETSP0205--TRINITY_DN2397_c0_g1_i1.p1	23.529	221	134	2	45	265	11	196	1.76e-07	55.1
IV	Q22DQ0_TETTS	Blepharisma japonicum			MMETSP1395--TRINITY_DN12096_c0_g2_i1.p1	29.06	234	145	6	35	265	77	292	2.57e-07	55.1
IV	Q22DQ0_TETTS	Mesodinium pulex			MMETSP0467--TRINITY_DN58891_c0_g1_i1.p1	26.425	193	131	3	50	242	1	182	2.53e-07	54.7
IV	Q22DQ0_TETTS	Euplotes focardii			MMETSP0205--TRINITY_DN4879_c0_g1_i1.p1	25.907	193	85	3	56	248	2	136	3.73e-08	54.7
IV	Q22FZ1_TETTS	Euplotes focardii			MMETSP0205--TRINITY_DN7473_c0_g1_i1.p1	38.824	85	47	2	1307	1386	31	115	2.73e-08	54.7
IV	Q23MI2_TETTS	Euplotes focardii			MMETSP0206--TRINITY_DN1419_c0_g1_i1.p1	21.397	458	298	21	98	513	55	492	2.04e-07	54.7
IV	Q22DQ0_TETTS	Blepharisma japonicum			MMETSP1395--TRINITY_DN2849_c0_g1_i1.p1	38.806	67	41	0	46	112	61	127	3.08e-07	54.7
IV	Q22DQ0_TETTS	Blepharisma japonicum			MMETSP1395--TRINITY_DN8333_c0_g1_i1.p1	24.107	224	152	3	52	275	105	310	4.12e-07	54.7
IV	Q22DQ0_TETTS	Mesodinium pulex			MMETSP0467--TRINITY_DN72820_c0_g1_i1.p4	23.967	242	153	7	47	272	34	260	1.67e-06	54.3
IV	Q22DQ0_TETTS	Mesodinium pulex			MMETSP0467--TRINITY_DN72820_c0_g2_i1.p3	23.967	242	153	7	47	272	34	260	1.72e-06	54.3
IV	Q22DQ0_TETTS	Mesodinium pulex			MMETSP0467--TRINITY_DN37360_c0_g1_i1.p1	24.887	221	127	5	33	252	127	309	1.83e-06	54.3
IV	Q23MI2_TETTS	Euplotes focardii			MMETSP0205--TRINITY_DN18970_c0_g1_i1.p1	21.412	439	283	21	117	513	18	436	3.47e-07	54.3
IV	Q22DQ0_TETTS	Blepharisma japonicum			MMETSP1395--TRINITY_DN16236_c0_g1_i1.p1	27.751	209	129	6	46	249	181	372	7.6e-07	54.3
IV	Q22DQ0_TETTS	Mesodinium pulex			MMETSP0467--TRINITY_DN35501_c1_g1_i1.p2	29.825	114	56	2	45	134	20	133	1.53e-07	53.9
IV	Q22DQ0_TETTS	Mesodinium pulex			MMETSP0467--TRINITY_DN58039_c0_g1_i1.p1	25.847	236	152	5	45	263	190	419	2.97e-06	53.9
IV	Q22DQ0_TETTS	Euplotes focardii			MMETSP0206--TRINITY_DN12116_c0_g1_i1.p1	37.5	72	45	0	48	119	123	194	1.63e-07	53.9
IV	Q22DQ0_TETTS	Blepharisma japonicum			MMETSP1395--TRINITY_DN24480_c0_g1_i1.p1	28.324	173	89	2	46	218	51	188	2.43e-07	53.9
IV	Q22DQ0_TETTS	Blepharisma japonicum			MMETSP1395--TRINITY_DN12813_c0_g1_i1.p1	30.328	122	76	3	28	148	82	195	4.12e-07	53.9
IV	Q22DQ0_TETTS	Blepharisma japonicum			MMETSP1395--TRINITY_DN14889_c2_g1_i1.p1	27.23	213	117	4	30	241	163	338	9.1e-07	53.9
IV	Q22DQ0_TETTS	Blepharisma japonicum			MMETSP1395--TRINITY_DN4206_c0_g1_i1.p1	32.886	149	80	6	18	148	363	509	1.25e-06	53.9
IV	Q22DQ0_TETTS	Mesodinium pulex			MMETSP0467--TRINITY_DN68685_c0_g1_i1.p3	29.245	106	44	1	45	119	94	199	3.64e-06	53.5
IV	Q22DQ0_TETTS	Euplotes focardii			MMETSP0206--TRINITY_DN10099_c1_g1_i1.p1	30.682	88	59	1	32	119	61	146	9.29e-08	53.5
IV	Q22DQ0_TETTS	Euplotes focardii			MMETSP0205--TRINITY_DN21668_c0_g1_i1.p1	30.682	88	59	1	32	119	42	127	9.63e-08	53.5
IV	Q22DQ0_TETTS	Euplotes focardii			MMETSP0205--TRINITY_DN17070_c2_g1_i1.p1	36.709	79	48	1	35	113	232	308	1.17e-06	53.5
IV	Q22DQ0_TETTS	Blepharisma japonicum			MMETSP1395--TRINITY_DN8175_c1_g1_i1.p1	31.897	116	70	3	34	148	41	148	1.29e-07	53.5
IV	Q22DQ0_TETTS	Blepharisma japonicum			MMETSP1395--TRINITY_DN17207_c0_g1_i1.p1	38.028	71	42	2	48	117	14	83	1.56e-07	53.5
IV	Q22DQ0_TETTS	Blepharisma japonicum			MMETSP1395--TRINITY_DN14889_c0_g1_i1.p1	26.601	203	137	2	46	248	102	292	8.95e-07	53.5
IV	Q22DQ0_TETTS	Blepharisma japonicum			MMETSP1395--TRINITY_DN19812_c0_g1_i1.p1	33.784	74	49	0	46	119	341	414	1.25e-06	53.5
IV	Q22DQ0_TETTS	Mesodinium pulex			MMETSP0467--TRINITY_DN10852_c0_g1_i1.p4	24.757	206	137	4	46	248	86	276	2.8e-06	53.1
IV	Q22DQ0_TETTS	Euplotes focardii			MMETSP0206--TRINITY_DN21389_c0_g1_i1.p1	36.709	79	48	1	35	113	230	306	9.34e-07	53.1
IV	Q24FE0_TETTS	Euplotes focardii			MMETSP0205--TRINITY_DN16213_c0_g1_i1.p2	40.909	88	40	2	1	76	7	94	7.67e-09	53.1
IV	Q22AC0_TETTS	Blepharisma japonicum			MMETSP1395--TRINITY_DN15887_c0_g1_i1.p1	21.961	255	161	9	124	375	289	508	4.8e-07	53.1
IV	Q22DQ0_TETTS	Blepharisma japonicum			MMETSP1395--TRINITY_DN5700_c0_g1_i1.p1	24.171	211	146	4	33	243	53	249	8.23e-07	53.1
IV	Q22DQ0_TETTS	Blepharisma japonicum			MMETSP1395--TRINITY_DN14747_c0_g1_i1.p1	23.043	230	136	3	46	275	123	311	1.23e-06	53.1
IV	W7XK63_TETTS	Blepharisma japonicum			MMETSP1395--TRINITY_DN1940_c0_g1_i1.p1	40	50	30	0	1187	1236	271	320	3.1e-07	53.1
IV	Q22DQ0_TETTS	Euplotes focardii			MMETSP0205--TRINITY_DN13711_c0_g1_i1.p1	34.177	79	45	1	30	108	141	212	9.83e-07	52.8
IV	Q22DQ0_TETTS	Euplotes focardii			MMETSP0205--TRINITY_DN22526_c0_g1_i1.p1	23.469	196	138	3	70	265	98	281	1.09e-06	52.8
IV	Q22DQ0_TETTS	Blepharisma japonicum			MMETSP1395--TRINITY_DN14747_c2_g1_i1.p1	32.895	76	51	0	45	120	8	83	9.16e-08	52.8
IV	Q22DQ0_TETTS	Blepharisma japonicum			MMETSP1395--TRINITY_DN12813_c0_g1_i1.p1	30.769	104	66	1	45	148	75	172	1.01e-06	52.8
IV	Q22DQ0_TETTS	Blepharisma japonicum			MMETSP1395--TRINITY_DN19812_c0_g1_i1.p1	23.853	218	128	4	48	264	251	431	2.69e-06	52.8
IV	Q22DQ0_TETTS	Blepharisma japonicum			MMETSP1395--TRINITY_DN4731_c0_g1_i1.p1	31.579	95	57	2	39	129	490	580	3.05e-06	52.8
IV	Q24FE0_TETTS	Euplotes focardii			MMETSP0206--TRINITY_DN7547_c0_g1_i1.p1	32.743	113	62	3	1	100	2	113	5.85e-08	52.4
IV	Q22DQ0_TETTS	Blepharisma japonicum			MMETSP1395--TRINITY_DN14889_c3_g1_i1.p1	29.825	114	73	3	35	148	18	124	2.68e-07	52.4
IV	Q22DQ0_TETTS	Blepharisma japonicum			MMETSP1395--TRINITY_DN10350_c1_g1_i1.p1	28.148	135	75	2	30	148	63	191	6.14e-07	52.4
IV	Q22DQ0_TETTS	Blepharisma japonicum			MMETSP1395--TRINITY_DN14140_c0_g1_i1.p1	27.419	124	76	3	27	149	111	221	1.14e-06	52.4
IV	Q22DQ0_TETTS	Blepharisma japonicum			MMETSP1395--TRINITY_DN13275_c2_g1_i1.p1	25.463	216	114	6	41	249	198	373	3.04e-06	52.4
IV	Q24DR9_TETTS	Blepharisma japonicum			MMETSP1395--TRINITY_DN11575_c4_g1_i1.p1	36.842	95	51	3	80	167	15	107	4.7e-08	52.4
IV	Q22DQ0_TETTS	Mesodinium pulex			MMETSP0467--TRINITY_DN65840_c0_g1_i1.p2	23.529	204	144	2	45	248	73	264	7.94e-06	52
IV	Q22DQ0_TETTS	Euplotes focardii			MMETSP0206--TRINITY_DN9398_c1_g1_i1.p1	26.543	162	84	2	87	248	1	127	1.68e-07	52
IV	Q22DQ0_TETTS	Euplotes focardii			MMETSP0206--TRINITY_DN10099_c1_g1_i1.p1	24.5	200	115	3	66	265	1	164	3.29e-07	52
IV	Q23MI2_TETTS	Euplotes focardii			MMETSP0206--TRINITY_DN5300_c0_g1_i1.p1	20.089	448	311	17	80	486	8	449	1.3e-06	52
IV	Q24FE0_TETTS	Euplotes focardii			MMETSP0206--TRINITY_DN7547_c0_g2_i1.p1	32.743	113	62	3	1	100	2	113	5.78e-08	52
IV	Q24FE0_TETTS	Euplotes focardii			MMETSP0205--TRINITY_DN1682_c0_g1_i1.p1	32.743	113	62	3	1	100	5	116	1.45e-07	52
IV	W7XK63_TETTS	Blepharisma japonicum			MMETSP1395--TRINITY_DN23418_c0_g1_i1.p1	27.273	143	82	4	1116	1236	171	313	7.93e-07	52
IV	Q22DQ0_TETTS	Euplotes focardii			MMETSP0205--TRINITY_DN22526_c0_g1_i1.p1	37.5	72	45	0	48	119	215	286	2.52e-06	51.6
IV	Q22DQ0_TETTS	Blepharisma japonicum			MMETSP1395--TRINITY_DN15556_c0_g1_i1.p1	24.365	197	114	2	45	241	164	325	4.08e-06	51.6
IV	Q22DQ0_TETTS	Blepharisma japonicum			MMETSP1395--TRINITY_DN15669_c0_g1_i1.p1	34.483	87	46	1	29	115	302	377	4.58e-06	51.6
IV	Q22DQ0_TETTS	Mesodinium pulex			MMETSP0467--TRINITY_DN30033_c0_g1_i1.p3	23.039	204	122	2	45	248	53	221	7.88e-06	51.2
IV	Q23KG8_TETTS	Mesodinium pulex			MMETSP0467--TRINITY_DN56031_c3_g2_i1.p1	32.374	139	64	4	1378	1507	201	318	3.05e-06	51.2
IV	Q22DQ0_TETTS	Euplotes focardii			MMETSP0206--TRINITY_DN16617_c0_g1_i1.p1	23.581	229	133	5	50	277	40	227	2.27e-06	51.2
IV	Q22DQ0_TETTS	Blepharisma japonicum			MMETSP1395--TRINITY_DN20104_c0_g1_i1.p1	32.143	84	50	1	30	113	256	332	5.58e-06	51.2
IV	Q22DQ0_TETTS	Blepharisma japonicum			MMETSP1395--TRINITY_DN16594_c0_g1_i1.p1	24.887	221	152	3	34	254	139	345	6.33e-06	51.2
IV	Q22DQ0_TETTS	Blepharisma japonicum			MMETSP1395--TRINITY_DN24296_c0_g1_i1.p1	36.486	74	47	0	46	119	236	309	6.73e-06	51.2
IV	Q22DQ0_TETTS	Mesodinium pulex			MMETSP0467--TRINITY_DN6211_c0_g1_i1.p1	28.125	128	80	2	33	160	13	128	2.96e-06	50.8
IV	Q22DQ0_TETTS	Mesodinium pulex			MMETSP0467--TRINITY_DN53533_c0_g1_i1.p5	37.333	75	47	0	45	119	64	138	3.46e-06	50.8
IV	Q22DQ0_TETTS	Blepharisma japonicum			MMETSP1395--TRINITY_DN11611_c0_g1_i1.p3	31.646	79	54	0	45	123	13	91	3.68e-07	50.8
IV	Q22DQ0_TETTS	Blepharisma japonicum			MMETSP1395--TRINITY_DN13275_c3_g1_i1.p2	31.25	80	53	1	34	113	84	161	2e-06	50.8
IV	Q22DQ0_TETTS	Blepharisma japonicum			MMETSP1395--TRINITY_DN19206_c0_g1_i1.p1	22.321	224	138	3	45	268	105	292	7.21e-06	50.8
IV	Q22DQ0_TETTS	Euplotes focardii			MMETSP0205--TRINITY_DN15024_c0_g1_i1.p2	23.967	121	88	3	19	138	10	127	7.71e-07	50.4
IV	Q22DQ0_TETTS	Euplotes focardii			MMETSP0206--TRINITY_DN11377_c0_g1_i1.p1	34.831	89	56	1	32	120	29	115	1.06e-06	50.4
IV	Q22DQ0_TETTS	Euplotes focardii			MMETSP0205--TRINITY_DN15811_c0_g1_i1.p1	33.333	93	59	2	47	138	200	290	6.89e-06	50.4
IV	Q23MI2_TETTS	Euplotes focardii			MMETSP0206--TRINITY_DN8221_c0_g1_i1.p1	26.646	319	180	18	80	370	7	299	3.65e-06	50.4
IV	Q22DQ0_TETTS	Blepharisma japonicum			MMETSP1395--TRINITY_DN2099_c0_g1_i1.p1	30.556	108	69	1	46	153	8	109	7.86e-07	50.4
IV	Q22FZ1_TETTS	Mesodinium pulex			MMETSP0467--TRINITY_DN2202_c0_g1_i1.p1	27.586	174	95	8	1341	1488	63	231	7.67e-06	50.1
IV	Q22DQ0_TETTS	Euplotes focardii			MMETSP0206--TRINITY_DN9488_c0_g1_i1.p2	31.507	73	50	0	47	119	13	85	4.15e-07	50.1
IV	Q22DQ0_TETTS	Euplotes focardii			MMETSP0205--TRINITY_DN17771_c0_g1_i1.p2	31.507	73	50	0	47	119	39	111	1.16e-06	50.1
IV	Q22DQ0_TETTS	Euplotes focardii			MMETSP0205--TRINITY_DN17070_c1_g2_i1.p1	34.247	73	48	0	45	117	21	93	4.29e-06	50.1
IV	Q22DQ0_TETTS	Euplotes focardii			MMETSP0206--TRINITY_DN16617_c0_g1_i1.p1	26.339	224	145	6	29	248	43	250	4.57e-06	50.1
IV	Q22DQ0_TETTS	Euplotes focardii			MMETSP0206--TRINITY_DN22150_c0_g1_i1.p1	26.131	199	131	3	45	241	129	313	5.97e-06	50.1
IV	Q22DQ0_TETTS	Euplotes focardii			MMETSP0205--TRINITY_DN17675_c0_g1_i1.p1	26.131	199	131	3	45	241	127	311	8.76e-06	50.1
IV	Q22DQ0_TETTS	Blepharisma japonicum			MMETSP1395--TRINITY_DN8328_c0_g1_i1.p1	33.333	72	48	0	46	117	17	88	1.69e-06	50.1
IV	Q22DQ0_TETTS	Blepharisma japonicum			MMETSP1395--TRINITY_DN8175_c1_g1_i1.p1	25.405	185	101	4	93	275	6	155	2.36e-06	50.1
IV	Q22DQ0_TETTS	Blepharisma japonicum			MMETSP1395--TRINITY_DN5700_c0_g1_i1.p1	36.082	97	50	3	29	113	150	246	8.88e-06	50.1
IV	Q24DR9_TETTS	Blepharisma japonicum			MMETSP1395--TRINITY_DN14883_c0_g1_i1.p1	35.294	85	48	2	80	157	9	93	6.79e-07	50.1
IV	Q22DQ0_TETTS	Mesodinium pulex			MMETSP0467--TRINITY_DN23298_c0_g2_i1.p2	35.87	92	56	2	27	117	44	133	7.3e-06	49.7
IV	Q22DQ0_TETTS	Euplotes focardii			MMETSP0205--TRINITY_DN11276_c0_g1_i1.p1	22.439	205	147	2	46	250	43	235	7.73e-06	49.7
IV	Q22DQ0_TETTS	Euplotes focardii			MMETSP0206--TRINITY_DN22150_c0_g1_i1.p1	22.439	205	145	3	54	256	90	282	8.27e-06	49.7
IV	Q22DQ0_TETTS	Euplotes focardii			MMETSP0205--TRINITY_DN13711_c0_g1_i1.p1	22.441	254	156	3	46	299	58	270	9.08e-06	49.7
IV	Q22AC0_TETTS	Blepharisma japonicum			MMETSP1395--TRINITY_DN18789_c0_g1_i1.p1	25.191	262	181	6	143	397	116	369	5.12e-06	49.7
IV	Q22DQ0_TETTS	Mesodinium pulex			MMETSP0467--TRINITY_DN35501_c1_g1_i1.p2	34.921	63	41	0	50	112	2	64	6.57e-06	49.3
IV	Q22DQ0_TETTS	Mesodinium pulex			MMETSP0467--TRINITY_DN39972_c0_g1_i1.p2	28.704	108	70	3	35	137	30	135	9.51e-06	49.3
IV	Q22DQ0_TETTS	Euplotes focardii			MMETSP0206--TRINITY_DN9488_c1_g1_i1.p2	35.294	85	55	0	45	129	25	109	8.99e-07	49.3
IV	Q22DQ0_TETTS	Euplotes focardii			MMETSP0206--TRINITY_DN9398_c1_g1_i1.p1	28.125	96	67	1	24	119	32	125	1.79e-06	49.3
IV	Q22DQ0_TETTS	Euplotes focardii			MMETSP0205--TRINITY_DN4879_c0_g1_i1.p1	28.125	96	67	1	24	119	41	134	2.71e-06	49.3
IV	Q22DQ0_TETTS	Blepharisma japonicum			MMETSP1395--TRINITY_DN8328_c2_g1_i1.p1	34.783	69	44	1	52	119	7	75	1.1e-06	49.3
IV	Q22DQ0_TETTS	Euplotes focardii			MMETSP0206--TRINITY_DN12836_c0_g1_i1.p1	31.884	69	47	0	45	113	73	141	1.78e-06	48.9
IV	Q23B11_TETTS	Euplotes focardii			MMETSP0205--TRINITY_DN23128_c0_g1_i1.p1	24.409	127	90	3	1123	1244	15	140	4.97e-07	48.9
IV	Q22AC0_TETTS	Blepharisma japonicum			MMETSP1395--TRINITY_DN13655_c0_g1_i1.p1	23.56	191	137	4	143	330	1	185	2.58e-06	48.9
IV	Q22DQ0_TETTS	Blepharisma japonicum			MMETSP1395--TRINITY_DN7594_c0_g1_i1.p1	32.609	92	61	1	45	136	29	119	2.42e-06	48.9
IV	Q22DQ0_TETTS	Euplotes focardii			MMETSP0205--TRINITY_DN17494_c0_g1_i1.p2	35.526	76	49	0	45	120	29	104	2.62e-06	48.5
IV	Q22DQ0_TETTS	Euplotes focardii			MMETSP0205--TRINITY_DN6190_c0_g1_i1.p1	29.126	103	67	1	46	148	21	117	3.54e-06	48.5
IV	Q22DQ0_TETTS	Euplotes focardii			MMETSP0205--TRINITY_DN9623_c0_g1_i1.p1	32.323	99	61	1	48	146	56	148	4.2e-06	48.5
IV	Q22DQ0_TETTS	Euplotes focardii			MMETSP0206--TRINITY_DN12471_c0_g1_i1.p1	31.897	116	72	3	34	149	11	119	2.71e-06	48.1
IV	Q22DQ0_TETTS	Euplotes focardii			MMETSP0205--TRINITY_DN17070_c4_g1_i1.p1	34.483	58	38	0	60	117	2	59	5.25e-06	48.1
IV	Q22DQ0_TETTS	Blepharisma japonicum			MMETSP1395--TRINITY_DN14821_c6_g1_i1.p1	24.762	105	72	1	15	119	21	118	4.16e-06	48.1
IV	Q22DQ0_TETTS	Blepharisma japonicum			MMETSP1395--TRINITY_DN14747_c2_g1_i1.p1	32.836	67	45	0	47	113	33	99	5.17e-06	47.8
IV	Q22DQ0_TETTS	Blepharisma japonicum			MMETSP1395--TRINITY_DN8328_c0_g1_i1.p1	29.487	78	55	0	46	123	40	117	9.39e-06	47.8
IV	Q22DQ0_TETTS	Blepharisma japonicum			MMETSP1395--TRINITY_DN11611_c0_g1_i1.p3	32.632	95	58	1	183	277	1	89	7.33e-06	47.4
IV	Q22DQ0_TETTS	Euplotes focardii			MMETSP0206--TRINITY_DN9488_c1_g1_i1.p2	31.915	94	63	1	45	138	2	94	4.37e-06	47
IV	Q22DQ0_TETTS	Euplotes focardii			MMETSP0206--TRINITY_DN15742_c0_g1_i1.p1	34.667	75	49	0	45	119	43	117	8.45e-06	46.6
IV	Q23KG8_TETTS	Euplotes focardii			MMETSP0205--TRINITY_DN9214_c0_g1_i1.p1	46.667	60	32	0	1448	1507	57	116	5.56e-06	45.8
